# Dysfunction of cAMP-PKA-calcium signaling axis in striatal medium spiny neurons: a role in schizophrenia and Huntington’s disease pathogenesis

**DOI:** 10.1101/2021.10.08.463614

**Authors:** Marija Fjodorova, Zoe Noakes, Daniel C. De La Fuente, Adam C. Errington, Meng Li

**Author notes:** Correspondence (M.F.), (M.L.).

## Abstract

**Background:** Striatal medium spiny neurons (MSNs) are preferentially lost in Huntington’s disease. Genomic studies also implicate a direct role for MSNs in schizophrenia, a psychiatric disorder known to involve cortical neuron dysfunction. It remains unknown whether the two diseases share similar MSN pathogenesis or if neuronal deficits can be attributed to cell type-dependent biological pathways. Transcription factor BCL11B, which is expressed by all MSNs and deep layer cortical neurons, was recently proposed to drive selective neurodegeneration in Huntington’s disease and identified as a candidate risk gene in schizophrenia.

**Methods:** Using human stem cell-derived neurons lacking BCL11B as a model, we investigated cellular pathology in MSNs and cortical neurons in the context of these disorders. Integrative analyses between differentially expressed transcripts and published GWAS datasets identified cell type-specific disease-related phenotypes.

**Results:** We uncover a role for BCL11B in calcium homeostasis in both neuronal types, while deficits in mitochondrial function and protein kinase A (PKA)-dependent calcium transients are detected only in MSNs. Moreover, BCL11B-deficient MSNs display abnormal responses to glutamate and fail to integrate dopaminergic and glutamatergic stimulation, a key feature of striatal neurons *in vivo*. Gene enrichment analysis reveals overrepresentation of disorder risk genes among BCL11B-regulated pathways, primarily relating to cAMP-PKA-calcium signaling axis and synaptic signaling.

**Conclusions:** Our study indicates that Huntington’s disease and schizophrenia are likely to share neuronal pathogenesis where dysregulation of intracellular calcium levels is found in both striatal and cortical neurons. In contrast, reduction in PKA signaling and abnormal dopamine/glutamate receptor signaling is largely specific to MSNs.

## Supplemental Table 1 for "Dysfunction of cAMP-PKA-calcium signaling axis in striatal medium spiny neurons: a role in schizophrenia and Huntington’s disease pathogenesis" (part 1 of 3)

### Sheet: MSN20_DEGs
Table S1 (Related to Figure 4) – Differentially expressed genes in BCL11Bko MSNs and cortical neurons.
Gene lists are presented in a separate sheet for each sample (padj<0.01). The first five columns identify the gene, and the other columns contain differential expression statistics for BCL11BKO versus control group comparisons. MSN, medium spiny neuron; CTX, cortical glutamatergic neuron.
geneName	entrezID	description	norm.counts.mutant1	norm.counts.mutant2	norm.counts.mutant3	norm.counts.control1	norm.counts.control2	norm.counts.control3	baseMean	log2FoldChange	lfcSE	stat	pvalue	padj	FC
A2M	2	alpha-2-macroglobulin [Source:HGNC Symbol;Acc:HGNC:7]	21.65	30.1018	34.6881	127.664	123.662	108.213	74.3299	-1.61443	0.190887	-8.45749	2.73194e-17	1.13922e-15	-3.0619
AAED1	195827	AhpC/TSA antioxidant enzyme domain containing 1 [Source:HGNC Symbol;Acc:HGNC:16881]	55.8342	79.6242	67.5012	100.726	107.174	109.197	86.676	-0.536899	0.174121	-3.08349	0.00204589	0.00815099	-1.45085
AAGAB	79719	alpha and gamma adaptin binding protein [Source:HGNC Symbol;Acc:HGNC:25662]	1683	1562.38	1575.97	1884.51	1957.16	1938	1766.84	-0.258488	0.0617269	-4.1876	2.81924e-05	0.000180044	-1.19622
AARS	16	alanyl-tRNA synthetase [Source:HGNC Symbol;Acc:HGNC:20]	3561.99	3835.56	3727.57	2914.02	2861.54	2711.24	3268.65	0.385506	0.0566364	6.80667	9.98819e-12	1.99924e-10	1.30632
AARS2	57505	alanyl-tRNA synthetase 2, mitochondrial [Source:HGNC Symbol;Acc:HGNC:21022]	1095.03	1051.62	1043.46	703.908	778.246	634.524	884.465	0.570855	0.0821973	6.94494	3.78627e-12	8.03573e-11	1.4854
ABAT	18	4-aminobutyrate aminotransferase [Source:HGNC Symbol;Acc:HGNC:23]	16373.1	15066.5	15589	9963.64	9075.97	10061.9	12688.3	0.683168	0.0552137	12.3732	3.65186e-35	6.32558e-33	1.60566
ABCA13	154664	ATP binding cassette subfamily A member 13 [Source:HGNC Symbol;Acc:HGNC:14638]	2.27894	2.91308	3.75007	23.4246	19.7859	10.8213	10.4957	-0.876205	0.230383	-3.80325	0.000142808	0.000769504	-1.83554
ABCA2	20	ATP binding cassette subfamily A member 2 [Source:HGNC Symbol;Acc:HGNC:32]	2054.47	2396.5	2246.29	1909.1	1873.89	1544.5	2004.12	0.32136	0.0797471	4.02975	5.58369e-05	0.000333511	1.24951
ABCA4	24	ATP binding cassette subfamily A member 4 [Source:HGNC Symbol;Acc:HGNC:34]	50.1368	65.0588	55.3135	5.85614	9.06855	11.8051	32.8731	1.62238	0.22803	7.11476	1.1211e-12	2.60256e-11	3.07882
ABCA5	23461	ATP binding cassette subfamily A member 5 [Source:HGNC Symbol;Acc:HGNC:35]	396.536	508.818	432.195	316.232	312.453	305.949	378.697	0.491383	0.107474	4.57212	4.82806e-06	3.66796e-05	1.40579
ABCB1	5243	ATP binding cassette subfamily B member 1 [Source:HGNC Symbol;Acc:HGNC:40]	184.595	159.248	216.566	64.4176	75.846	83.6195	130.715	1.14644	0.159485	7.18838	6.55656e-13	1.56731e-11	2.21366
ABCB1	5243	ATP binding cassette subfamily B member 1 [Source:HGNC Symbol;Acc:HGNC:40]	184.595	159.248	216.566	64.4176	75.846	83.6195	130.715	1.14644	0.159485	7.18838	6.55656e-13	1.56731e-11	2.21366
ABCB6	10058	ATP binding cassette subfamily B member 6 (Langereis blood group) [Source:HGNC Symbol;Acc:HGNC:47]	485.415	589.414	508.134	309.204	291.842	294.144	413.026	0.784797	0.102758	7.63733	2.21774e-14	6.50247e-13	1.72285
ABCB9	23457	ATP binding cassette subfamily B member 9 [Source:HGNC Symbol;Acc:HGNC:50]	925.252	925.389	869.078	1130.24	1207.77	1135.26	1032.16	-0.346464	0.0716388	-4.83627	1.32299e-06	1.13793e-05	-1.27144
ABCC4	10257	ATP binding cassette subfamily C member 4 [Source:HGNC Symbol;Acc:HGNC:55]	666.591	756.43	716.263	1223.93	1098.94	1077.22	923.229	-0.645854	0.0797626	-8.09721	5.62358e-16	2.02611e-14	-1.56466
ABCC8	6833	ATP binding cassette subfamily C member 8 [Source:HGNC Symbol;Acc:HGNC:59]	225.616	259.264	247.504	169.828	153.341	132.807	198.06	0.631084	0.131795	4.78839	1.68124e-06	1.41951e-05	1.54873
ABCD1	215	ATP binding cassette subfamily D member 1 [Source:HGNC Symbol;Acc:HGNC:61]	470.602	360.251	378.757	255.328	305.033	267.582	339.592	0.50413	0.116829	4.31512	1.59513e-05	0.000107671	1.41827
ABCD4	5826	ATP binding cassette subfamily D member 4 [Source:HGNC Symbol;Acc:HGNC:68]	2088.65	1972.16	2040.97	1663.14	1685.93	1524.83	1829.28	0.317677	0.063756	4.98269	6.27052e-07	5.73749e-06	1.24632
ABHD12	26090	abhydrolase domain containing 12 [Source:HGNC Symbol;Acc:HGNC:15868]	813.583	845.765	918.766	1001.4	1173.96	1122.47	979.325	-0.345996	0.0801598	-4.31634	1.5864e-05	0.000107146	-1.27103
ABHD3	171586	abhydrolase domain containing 3 [Source:HGNC Symbol;Acc:HGNC:18718]	897.904	972.969	898.141	644.176	558.952	535.165	751.218	0.652999	0.0854249	7.64414	2.10351e-14	6.17561e-13	1.57243
ABHD4	63874	abhydrolase domain containing 4 [Source:HGNC Symbol;Acc:HGNC:20154]	1025.53	1067.16	1049.08	816.346	784.841	814.552	926.251	0.371569	0.0719415	5.16488	2.40595e-07	2.37723e-06	1.29376
ABL1	25	ABL proto-oncogene 1, non-receptor tyrosine kinase [Source:HGNC Symbol;Acc:HGNC:76]	6727.45	6270.89	6361.05	5548.11	5451.85	5369.35	5954.78	0.239092	0.0507387	4.71222	2.45037e-06	1.99918e-05	1.18025
ABLIM1	3983	actin binding LIM protein 1 [Source:HGNC Symbol;Acc:HGNC:78]	320.192	306.845	307.505	982.661	1643.88	1341.85	817.155	-1.71505	0.181172	-9.46639	2.8967e-21	1.79691e-19	-3.28308
ABLIM3	22885	actin binding LIM protein family member 3 [Source:HGNC Symbol;Acc:HGNC:29132]	124.202	118.465	140.627	261.184	231.66	287.257	193.899	-0.929492	0.135333	-6.86819	6.50239e-12	1.3384e-10	-1.9046
ABRAXAS1	84142	abraxas 1, BRCA1 A complex subunit [Source:HGNC Symbol;Acc:HGNC:25829]	788.515	798.184	882.203	1029.51	969.51	1100.83	928.125	-0.316962	0.0789025	-4.01713	5.89112e-05	0.000350017	-1.2457
ABTB2	25841	ankyrin repeat and BTB domain containing 2 [Source:HGNC Symbol;Acc:HGNC:23842]	1501.82	1139.99	1196.27	748.415	716.415	666.988	994.983	0.813323	0.093035	8.74212	2.28776e-18	1.06879e-16	1.75725
AC011043.1	389831	Homo sapiens uncharacterized LOC389831 (LOC389831), transcript variant 3, mRNA. [Source:RefSeq mRNA;Acc:NM_001347681]	1270.51	1383.71	1392.21	1040.05	897.786	1026.06	1168.39	0.440805	0.0759536	5.80361	6.49015e-09	8.50671e-08	1.35736
AC024940.1	144203		13.6737	22.3336	29.063	62.0751	62.6554	60.993	41.799	-1.04719	0.216206	-4.84346	1.27595e-06	1.10042e-05	-2.0665
AC104662.2	55300		177.758	187.408	204.379	223.705	262.163	274.469	221.647	-0.386577	0.125948	-3.06933	0.00214537	0.00850069	-1.30729
ACACA	31	acetyl-CoA carboxylase alpha [Source:HGNC Symbol;Acc:HGNC:84]	6023.25	5949.48	5980.42	5211.97	5145.99	5333.94	5607.51	0.192266	0.047974	4.0077	6.13118e-05	0.000362558	1.14256
ACACB	32	acetyl-CoA carboxylase beta [Source:HGNC Symbol;Acc:HGNC:85]	713.31	825.373	741.575	586.785	529.273	437.772	639.015	0.531096	0.0990374	5.36258	8.20414e-08	8.83927e-07	1.44503
ACAD11	84129	acyl-CoA dehydrogenase family member 11 [Source:HGNC Symbol;Acc:HGNC:30211]	1039.2	1194.36	1108.14	893.647	929.938	819.471	997.461	0.329127	0.078487	4.19339	2.74811e-05	0.000175901	1.25625
ACADL	33	acyl-CoA dehydrogenase long chain [Source:HGNC Symbol;Acc:HGNC:88]	13.6737	9.71027	14.0627	44.5067	44.5183	31.4803	26.3253	-1.00961	0.231454	-4.36204	1.28858e-05	8.89793e-05	-2.01337
ACADSB	36	acyl-CoA dehydrogenase short/branched chain [Source:HGNC Symbol;Acc:HGNC:91]	533.273	618.544	631.886	810.49	807.101	870.626	711.987	-0.461579	0.0854094	-5.40432	6.5055e-08	7.14509e-07	-1.37705
ACAT1	38	acetyl-CoA acetyltransferase 1 [Source:HGNC Symbol;Acc:HGNC:93]	814.723	836.055	812.827	1100.95	1159.95	1128.37	975.48	-0.450562	0.0710135	-6.34474	2.22809e-10	3.7e-09	-1.36657
ACBD6	84320	acyl-CoA binding domain containing 6 [Source:HGNC Symbol;Acc:HGNC:23339]	1553.1	1528.4	1408.15	1780.27	1751.05	1725.51	1624.41	-0.223916	0.064175	-3.48914	0.00048458	0.00229046	-1.1679
ACIN1	22985	apoptotic chromatin condensation inducer 1 [Source:HGNC Symbol;Acc:HGNC:17066]	10722.4	9377.21	9591.73	8697.54	8910.26	8638.38	9322.93	0.174961	0.0567505	3.08298	0.00204937	0.00815907	1.12893
ACKR3	57007	atypical chemokine receptor 3 [Source:HGNC Symbol;Acc:HGNC:23692]	592.526	625.342	662.824	757.785	881.298	735.851	709.271	-0.325787	0.088583	-3.67776	0.000235287	0.00120468	-1.25335
ACLY	47	ATP citrate lyase [Source:HGNC Symbol;Acc:HGNC:115]	12998	12744.7	13054	11205.1	11104.8	10979.7	12014.4	0.218947	0.0443546	4.93628	7.96254e-07	7.13491e-06	1.16388
ACO1	48	aconitase 1 [Source:HGNC Symbol;Acc:HGNC:117]	1878.99	2061.49	2005.35	1651.43	1659.54	1710.76	1827.93	0.24009	0.0622069	3.85955	0.000113597	0.000626341	1.18107
ACOT9	23597	acyl-CoA thioesterase 9 [Source:HGNC Symbol;Acc:HGNC:17152]	578.852	612.718	693.762	962.75	971.159	991.628	801.812	-0.612302	0.0819408	-7.47249	7.86905e-14	2.15043e-12	-1.5287
ACOT9	23597	acyl-CoA thioesterase 9 [Source:HGNC Symbol;Acc:HGNC:17152]	578.852	612.718	693.762	962.75	971.159	991.628	801.812	-0.612302	0.0819408	-7.47249	7.86905e-14	2.15043e-12	-1.5287
ACP1	52	acid phosphatase 1 [Source:HGNC Symbol;Acc:HGNC:122]	3981.32	3794.77	3990.07	4368.68	4507.07	4673.84	4219.29	-0.201405	0.0532671	-3.78105	0.000156169	0.000833518	-1.14982
ACP6	51205	acid phosphatase 6, lysophosphatidic [Source:HGNC Symbol;Acc:HGNC:29609]	562.899	616.602	555.947	423.985	429.519	417.114	501.011	0.432805	0.0905545	4.7795	1.75736e-06	1.47382e-05	1.34986
ACSL3	2181	acyl-CoA synthetase long chain family member 3 [Source:HGNC Symbol;Acc:HGNC:3570]	4234.28	4398.75	4681.96	3598.01	3469.13	3636.95	4003.18	0.311207	0.056106	5.54676	2.91006e-08	3.42007e-07	1.24075
ACSL4	2182	acyl-CoA synthetase long chain family member 4 [Source:HGNC Symbol;Acc:HGNC:3571]	2751.83	3020.87	3032.87	3492.6	3601.86	3687.13	3264.52	-0.287207	0.0580826	-4.94479	7.6225e-07	6.86299e-06	-1.22028
ACSL5	51703	acyl-CoA synthetase long chain family member 5 [Source:HGNC Symbol;Acc:HGNC:16526]	53.5552	48.5514	48.7509	11.7123	17.3127	7.87007	31.2921	1.25547	0.227812	5.51101	3.56775e-08	4.11187e-07	2.38745
ACSS1	84532	acyl-CoA synthetase short chain family member 1 [Source:HGNC Symbol;Acc:HGNC:16091]	76.3447	93.2186	101.252	178.027	142.624	130.84	120.384	-0.628378	0.16169	-3.8863	0.000101783	0.000569146	-1.54583
ACTA2	59	actin, alpha 2, smooth muscle, aorta [Source:HGNC Symbol;Acc:HGNC:130]	166.363	131.089	181.878	404.074	815.345	586.32	380.845	-1.29822	0.221016	-5.87387	4.25729e-09	5.7439e-08	-2.45925
ACTC1	70	actin, alpha, cardiac muscle 1 [Source:HGNC Symbol;Acc:HGNC:143]	485.415	368.019	439.695	1187.63	2119.57	1422.51	1003.81	-1.389	0.207092	-6.70717	1.9843e-11	3.79953e-10	-2.61898
ACTG1	71	actin gamma 1 [Source:HGNC Symbol;Acc:HGNC:144]	131075	130114	132107	149758	153748	142374	139863	-0.179353	0.0457432	-3.92086	8.82325e-05	0.000501595	-1.13238
ACTG2	72	actin, gamma 2, smooth muscle, enteric [Source:HGNC Symbol;Acc:HGNC:145]	19.371	6.79719	16.8753	30.4519	65.1287	53.123	31.9578	-1.0658	0.232457	-4.58493	4.5414e-06	3.47952e-05	-2.09333
ACTL6B	51412	actin like 6B [Source:HGNC Symbol;Acc:HGNC:160]	623.291	558.341	673.137	801.12	773.3	882.431	718.603	-0.39025	0.0884176	-4.41371	1.01613e-05	7.20443e-05	-1.31062
ACTN1	87	actinin alpha 1 [Source:HGNC Symbol;Acc:HGNC:163]	2494.31	2344.06	2520.98	2986.63	4502.12	3605.47	3075.6	-0.522395	0.153372	-3.40607	0.000659052	0.00300416	-1.43634
ACTR3B	57180	ARP3 actin related protein 3 homolog B [Source:HGNC Symbol;Acc:HGNC:17256]	1763.9	2155.68	1965.97	1508.54	1184.68	1189.36	1628.02	0.581289	0.0892428	6.51357	7.33873e-11	1.29484e-09	1.49619
ACYP1	97	acylphosphatase 1 [Source:HGNC Symbol;Acc:HGNC:179]	412.489	457.354	385.319	293.978	305.857	278.404	355.567	0.48701	0.105756	4.60501	4.12445e-06	3.18785e-05	1.40154
ADA	100	adenosine deaminase [Source:HGNC Symbol;Acc:HGNC:186]	132.179	132.06	164.065	179.198	219.294	197.735	170.755	-0.432691	0.140545	-3.07866	0.00207933	0.00826958	-1.34975
ADA2	51816	adenosine deaminase 2 [Source:HGNC Symbol;Acc:HGNC:1839]	891.067	1061.33	1043.46	866.709	767.529	693.55	887.274	0.353976	0.0900667	3.93015	8.48918e-05	0.000485299	1.27808
ADAM11	4185	ADAM metallopeptidase domain 11 [Source:HGNC Symbol;Acc:HGNC:189]	69.5078	97.1027	83.439	152.26	147.57	139.694	114.929	-0.702049	0.159538	-4.4005	1.07999e-05	7.61644e-05	-1.62681
ADAM15	8751	ADAM metallopeptidase domain 15 [Source:HGNC Symbol;Acc:HGNC:193]	1000.46	1103.09	1031.27	1367.99	1537.53	1235.6	1212.66	-0.390307	0.0813137	-4.80002	1.58651e-06	1.34507e-05	-1.31067
ADAM19	8728	ADAM metallopeptidase domain 19 [Source:HGNC Symbol;Acc:HGNC:197]	775.981	644.762	673.137	777.696	939.007	970.97	796.925	-0.350011	0.0933223	-3.75056	0.000176439	0.000930895	-1.27457
ADAM22	53616	ADAM metallopeptidase domain 22 [Source:HGNC Symbol;Acc:HGNC:201]	1555.38	1575.98	1559.09	1323.49	1174.79	1399.89	1431.44	0.262441	0.071999	3.64506	0.000267331	0.001347	1.19951
ADAM9	8754	ADAM metallopeptidase domain 9 [Source:HGNC Symbol;Acc:HGNC:216]	1906.34	2132.38	2067.22	3011.23	3357.01	3006.37	2580.09	-0.606643	0.0655558	-9.25384	2.1656e-20	1.22054e-18	-1.52271
ADAMTS1	9510	ADAM metallopeptidase with thrombospondin type 1 motif 1 [Source:HGNC Symbol;Acc:HGNC:217]	225.616	250.525	213.754	275.239	335.536	341.364	273.672	-0.437215	0.119579	-3.65627	0.00025591	0.00129525	-1.35399
ADAMTS12	81792	ADAM metallopeptidase with thrombospondin type 1 motif 12 [Source:HGNC Symbol;Acc:HGNC:14605]	474.021	509.789	542.822	713.278	892.015	739.786	645.285	-0.594687	0.0957953	-6.20789	5.37009e-10	8.49184e-09	-1.51014
ADAMTS15	170689	ADAM metallopeptidase with thrombospondin type 1 motif 15 [Source:HGNC Symbol;Acc:HGNC:16305]	115.087	101.958	107.814	260.013	580.387	334.478	249.956	-1.18612	0.227271	-5.21895	1.79938e-07	1.81615e-06	-2.2754
ADAMTS16	170690	ADAM metallopeptidase with thrombospondin type 1 motif 16 [Source:HGNC Symbol;Acc:HGNC:17108]	21.65	21.3626	29.063	79.6435	197.859	122.97	78.758	-1.75898	0.21279	-8.26628	1.38205e-16	5.31983e-15	-3.38458
ADAMTS18	170692	ADAM metallopeptidase with thrombospondin type 1 motif 18 [Source:HGNC Symbol;Acc:HGNC:17110]	7.97631	12.6234	9.37516	285.78	406.436	215.443	156.272	-2.82397	0.22858	-12.3544	4.61131e-35	7.92653e-33	-7.08109
ADAMTS2	9509	ADAM metallopeptidase with thrombospondin type 1 motif 2 [Source:HGNC Symbol;Acc:HGNC:218]	237.01	257.322	235.317	156.945	135.204	104.278	187.679	0.800325	0.140101	5.7125	1.11328e-08	1.39504e-07	1.74149
ADAMTS3	9508	ADAM metallopeptidase with thrombospondin type 1 motif 3 [Source:HGNC Symbol;Acc:HGNC:219]	339.563	277.714	279.38	160.458	214.347	236.102	251.261	0.497505	0.132684	3.74955	0.000177151	0.000933995	1.41177
ADAMTS5	11096	ADAM metallopeptidase with thrombospondin type 1 motif 5 [Source:HGNC Symbol;Acc:HGNC:221]	30.7658	35.928	41.2507	86.6709	63.4798	90.5058	58.1002	-0.875582	0.200172	-4.37415	1.21905e-05	8.47176e-05	-1.83475
ADAMTS7	11173	ADAM metallopeptidase with thrombospondin type 1 motif 7 [Source:HGNC Symbol;Acc:HGNC:223]	1834.55	1750.76	1699.72	1483.95	1579.58	1323.16	1611.95	0.261017	0.0721978	3.6153	0.000299995	0.00149058	1.19832
ADAMTSL1	92949	ADAMTS like 1 [Source:HGNC Symbol;Acc:HGNC:14632]	74.0657	77.6822	78.7514	120.637	126.96	114.116	98.7019	-0.560547	0.163442	-3.42965	0.000604371	0.0027808	-1.47483
ADAMTSL3	57188	ADAMTS like 3 [Source:HGNC Symbol;Acc:HGNC:14633]	13.6737	8.73925	11.2502	45.6779	52.7625	37.3828	28.2477	-1.21949	0.230408	-5.29274	1.20496e-07	1.26496e-06	-2.32864
ADAMTSL4	54507	ADAMTS like 4 [Source:HGNC Symbol;Acc:HGNC:19706]	64.9499	79.6242	79.6889	127.664	123.662	110.181	97.6283	-0.584584	0.166418	-3.51274	0.000443513	0.00211455	-1.49961
ADAP1	11033	ArfGAP with dual PH domains 1 [Source:HGNC Symbol;Acc:HGNC:16486]	254.102	279.656	264.38	419.3	434.466	437.772	348.279	-0.659638	0.102779	-6.41805	1.38026e-10	2.35639e-09	-1.57969
ADARB1	104	adenosine deaminase, RNA specific B1 [Source:HGNC Symbol;Acc:HGNC:226]	862.581	720.502	776.264	664.087	666.126	605.995	715.926	0.273591	0.0865493	3.1611	0.00157174	0.00646557	1.20881
ADCY2	108	adenylate cyclase 2 [Source:HGNC Symbol;Acc:HGNC:233]	107.11	120.407	137.815	571.56	659.531	774.218	395.107	-2.26814	0.124401	-18.2325	2.85185e-74	3.058e-71	-4.81702
ADCY6	112	adenylate cyclase 6 [Source:HGNC Symbol;Acc:HGNC:237]	2362.13	2205.2	2229.41	1749.82	1785.68	1541.55	1978.96	0.411386	0.0678039	6.0673	1.30082e-09	1.917e-08	1.32996
ADCYAP1	116	adenylate cyclase activating polypeptide 1 [Source:HGNC Symbol;Acc:HGNC:241]	23.9289	28.1598	15.9378	67.9313	63.4798	58.0417	42.9132	-1.04885	0.214336	-4.89347	9.90719e-07	8.72127e-06	-2.06888
ADCYAP1R1	117	ADCYAP receptor type I [Source:HGNC Symbol;Acc:HGNC:242]	412.489	449.586	435.945	360.738	260.515	294.144	368.903	0.482172	0.112809	4.27423	1.91796e-05	0.00012695	1.39685
ADGRA1	84435	adhesion G protein-coupled receptor A1 [Source:HGNC Symbol;Acc:HGNC:13838]	1355.97	1157.46	1121.27	764.812	672.721	714.209	964.408	0.732266	0.0846635	8.64913	5.18928e-18	2.34173e-16	1.66125
ADGRA2	25960	adhesion G protein-coupled receptor A2 [Source:HGNC Symbol;Acc:HGNC:17849]	386.281	368.019	345.944	463.806	655.409	503.684	453.857	-0.532493	0.113937	-4.67358	2.96e-06	2.36695e-05	-1.44643
ADGRB1	575	adhesion G protein-coupled receptor B1 [Source:HGNC Symbol;Acc:HGNC:943]	402.234	391.324	405.945	600.84	615.012	475.155	481.752	-0.471268	0.103	-4.57543	4.75243e-06	3.62272e-05	-1.38633
ADGRB3	577	adhesion G protein-coupled receptor B3 [Source:HGNC Symbol;Acc:HGNC:945]	1292.16	1295.35	1265.65	783.552	750.216	825.373	1035.38	0.692231	0.0714516	9.68811	3.38727e-22	2.21729e-20	1.61578
ADGRG1	9289	adhesion G protein-coupled receptor G1 [Source:HGNC Symbol;Acc:HGNC:4512]	7863.5	7208.91	7513.26	6678.34	6146	6118.98	6921.5	0.250481	0.0554947	4.51361	6.37331e-06	4.71621e-05	1.1896
ADGRG6	57211	adhesion G protein-coupled receptor G6 [Source:HGNC Symbol;Acc:HGNC:13841]	131.039	147.596	185.628	457.95	833.482	744.705	416.734	-1.51838	0.214011	-7.09486	1.29478e-12	2.96903e-11	-2.86469
ADGRV1	84059	adhesion G protein-coupled receptor V1 [Source:HGNC Symbol;Acc:HGNC:17416]	8882.19	7282.7	7737.32	4062.99	3906.89	4004.88	5979.5	0.977164	0.0662832	14.7423	3.45051e-49	1.10998e-46	1.96859
ADH5	128	alcohol dehydrogenase 5 (class III), chi polypeptide [Source:HGNC Symbol;Acc:HGNC:253]	6851.65	7125.4	7224.5	7769.93	7748.66	8461.31	7530.24	-0.175209	0.0532781	-3.28857	0.00100697	0.00436727	-1.12913
ADHFE1	137872	alcohol dehydrogenase, iron containing 1 [Source:HGNC Symbol;Acc:HGNC:16354]	118.505	106.813	105.939	144.061	187.966	159.369	137.109	-0.512922	0.150466	-3.40889	0.000652279	0.00297629	-1.42694
ADIPOR2	79602	adiponectin receptor 2 [Source:HGNC Symbol;Acc:HGNC:24041]	2939.84	2877.15	2927.86	2315.52	2457.58	2417.09	2655.84	0.277529	0.0553818	5.01119	5.40957e-07	5.01645e-06	1.21212
ADK	132	adenosine kinase [Source:HGNC Symbol;Acc:HGNC:257]	611.897	694.285	680.637	817.518	822.765	866.691	748.965	-0.323808	0.0807164	-4.01167	6.02899e-05	0.000357171	-1.25163
ADRA2A	150	adrenoceptor alpha 2A [Source:HGNC Symbol;Acc:HGNC:281]	3.41842	2.91308	2.81255	12.8835	14.8394	12.7889	8.27598	-0.689627	0.226225	-3.04841	0.00230057	0.00902827	-1.61287
ADRM1	11047	adhesion regulating molecule 1 [Source:HGNC Symbol;Acc:HGNC:15759]	2203.74	1973.13	1980.03	2361.2	2615.86	2383.65	2252.93	-0.254483	0.0662879	-3.83906	0.000123506	0.000676009	-1.19291
ADRM1	11047	adhesion regulating molecule 1 [Source:HGNC Symbol;Acc:HGNC:15759]	2203.74	1973.13	1980.03	2361.2	2615.86	2383.65	2252.93	-0.254483	0.0662879	-3.83906	0.000123506	0.000676009	-1.19291
ADSL	158	adenylosuccinate lyase [Source:HGNC Symbol;Acc:HGNC:291]	1837.97	1685.7	1726.91	2101.18	2399.87	2355.12	2017.79	-0.379169	0.0671564	-5.64606	1.64169e-08	2.0102e-07	-1.30059
AES	166	amino-terminal enhancer of split [Source:HGNC Symbol;Acc:HGNC:307]	6033.51	6167.97	6299.17	8475.01	8554.94	8300.95	7305.26	-0.448585	0.0475067	-9.44258	3.63729e-21	2.20173e-19	-1.3647
AFDN	4301	afadin, adherens junction formation factor [Source:HGNC Symbol;Acc:HGNC:7137]	14895.2	14259.5	14544.6	13046.3	12403.3	12842	13665.2	0.188852	0.0465928	4.05325	5.05118e-05	0.000305185	1.13986
AFF1	4299	AF4/FMR2 family member 1 [Source:HGNC Symbol;Acc:HGNC:7135]	1394.71	1559.47	1456.9	1225.11	1261.35	1198.22	1349.29	0.254359	0.0681752	3.73097	0.000190747	0.000996805	1.19281
AFF2	2334	AF4/FMR2 family member 2 [Source:HGNC Symbol;Acc:HGNC:3776]	3589.34	3724.86	3667.56	2087.13	1986.84	2180.01	2872.62	0.801109	0.0573646	13.9652	2.54091e-44	6.50185e-42	1.74244
AFF3	3899	AF4/FMR2 family member 3 [Source:HGNC Symbol;Acc:HGNC:6473]	1301.28	1004.04	1065.96	836.257	846.672	840.13	982.389	0.401163	0.0875734	4.58088	4.6303e-06	3.53866e-05	1.32057
AFG3L2	10939	AFG3 like matrix AAA peptidase subunit 2 [Source:HGNC Symbol;Acc:HGNC:315]	1582.73	1594.43	1574.09	2025.05	2163.26	2166.24	1850.97	-0.413511	0.0605971	-6.82394	8.85746e-12	1.78721e-10	-1.33192
AFMID	125061	arylformamidase [Source:HGNC Symbol;Acc:HGNC:20910]	266.637	299.076	285.005	388.848	444.359	334.478	336.4	-0.429579	0.114957	-3.73685	0.000186339	0.000976491	-1.34684
AFTPH	54812	aftiphilin [Source:HGNC Symbol;Acc:HGNC:25951]	1442.57	1437.12	1463.46	1132.58	1009.91	1088.04	1262.28	0.420297	0.0686177	6.12519	9.05734e-10	1.37713e-08	1.3382
AGFG2	3268	ArfGAP with FG repeats 2 [Source:HGNC Symbol;Acc:HGNC:5177]	283.729	333.062	275.63	230.732	221.767	192.817	256.289	0.436546	0.121561	3.59117	0.000329196	0.001621	1.35336
AGGF1	55109	angiogenic factor with G-patch and FHA domains 1 [Source:HGNC Symbol;Acc:HGNC:24684]	1506.38	1589.57	1619.09	1188.8	1117.9	1311.35	1388.85	0.374498	0.0723141	5.17877	2.23351e-07	2.21463e-06	1.29639
AGO1	26523	argonaute 1, RISC catalytic component [Source:HGNC Symbol;Acc:HGNC:3262]	18507.3	14487.7	15239.3	7357.66	7025.65	7339.82	11659.6	1.12327	0.0724527	15.5035	3.28313e-54	1.47859e-51	2.17841
AGO2	27161	argonaute 2, RISC catalytic component [Source:HGNC Symbol;Acc:HGNC:3263]	5998.18	5700.9	5853.85	4853.57	4648.04	4564.64	5269.86	0.315929	0.0512885	6.15984	7.28172e-10	1.12434e-08	1.24481
AGO3	192669	argonaute 3, RISC catalytic component [Source:HGNC Symbol;Acc:HGNC:18421]	2327.94	2072.17	2126.29	1538.99	1419.64	1526.79	1835.3	0.530573	0.0666304	7.96294	1.68005e-15	5.72336e-14	1.4445
AGPAT1	10554	1-acylglycerol-3-phosphate O-acyltransferase 1 [Source:HGNC Symbol;Acc:HGNC:324]	3657.71	3354.9	3529.75	2781.67	3005.81	2768.3	3183.02	0.2953	0.0590296	5.00258	5.65687e-07	5.20988e-06	1.22714
AGPAT3	56894	1-acylglycerol-3-phosphate O-acyltransferase 3 [Source:HGNC Symbol;Acc:HGNC:326]	1412.95	1329.34	1380.02	1658.46	1766.72	1620.25	1527.96	-0.287343	0.0653133	-4.39946	1.0852e-05	7.64361e-05	-1.22039
AGPAT4	56895	1-acylglycerol-3-phosphate O-acyltransferase 4 [Source:HGNC Symbol;Acc:HGNC:20885]	5258.67	5132.85	5164.78	4792.67	4361.97	4249.84	4826.79	0.212358	0.0565648	3.75424	0.000173868	0.000917976	1.15858
AGPS	8540	alkylglycerone phosphate synthase [Source:HGNC Symbol;Acc:HGNC:327]	2439.61	2483.89	2566.92	2087.13	1962.93	2200.67	2290.19	0.257638	0.0616588	4.17845	2.93507e-05	0.000186912	1.19552
AHCYL1	10768	adenosylhomocysteinase like 1 [Source:HGNC Symbol;Acc:HGNC:344]	4839.34	5147.42	5056.96	4193	3871.44	3909.46	4502.94	0.325853	0.054696	5.95752	2.56096e-09	3.60874e-08	1.25341
AHI1	54806	Abelson helper integration site 1 [Source:HGNC Symbol;Acc:HGNC:21575]	886.51	945.781	945.017	808.148	746.094	778.153	851.617	0.248078	0.07571	3.27669	0.00105032	0.00452912	1.18762
AHNAK	79026	AHNAK nucleoprotein [Source:HGNC Symbol;Acc:HGNC:347]	1374.2	1466.25	1456.9	3162.32	5294.38	4232.13	2831.03	-1.30345	0.176275	-7.39437	1.42077e-13	3.72009e-12	-2.46818
AHR	196	aryl hydrocarbon receptor [Source:HGNC Symbol;Acc:HGNC:348]	27.3473	23.3047	33.7506	93.6983	107.998	82.6357	61.4558	-1.34267	0.199159	-6.7417	1.56547e-11	3.04415e-10	-2.5362
AHRR	57491	aryl-hydrocarbon receptor repressor [Source:HGNC Symbol;Acc:HGNC:346]	266.637	279.656	297.193	343.17	413.031	366.942	327.771	-0.392405	0.109448	-3.58529	0.000336701	0.00165398	-1.31258
AHSA1	10598	activator of HSP90 ATPase activity 1 [Source:HGNC Symbol;Acc:HGNC:1189]	2357.57	2370.28	2336.29	1666.66	1680.15	1685.18	2016.02	0.481979	0.0571584	8.43235	3.38805e-17	1.39729e-15	1.39666
AIF1L	83543	allograft inflammatory factor 1 like [Source:HGNC Symbol;Acc:HGNC:28904]	6861.9	6541.81	6648.87	5830.38	5837.67	5776.63	6249.54	0.198719	0.04803	4.1374	3.51269e-05	0.000219536	1.14768
AIM2	9447	absent in melanoma 2 [Source:HGNC Symbol;Acc:HGNC:357]	202.826	190.321	196.878	126.493	135.204	149.531	166.876	0.471007	0.13598	3.46379	0.000532627	0.00248626	1.38608
AIMP2	7965	aminoacyl tRNA synthetase complex interacting multifunctional protein 2 [Source:HGNC Symbol;Acc:HGNC:20609]	798.77	704.966	817.514	914.729	897.786	963.099	849.478	-0.250466	0.0799614	-3.13234	0.00173421	0.00703746	-1.18959
AJAP1	55966	adherens junctions associated protein 1 [Source:HGNC Symbol;Acc:HGNC:30801]	113.947	71.856	92.8141	174.513	164.058	185.93	133.853	-0.802427	0.157434	-5.09691	3.45235e-07	3.31373e-06	-1.74403
AK3	50808	adenylate kinase 3 [Source:HGNC Symbol;Acc:HGNC:17376]	2087.51	2287.74	2322.23	2848.43	2818.67	3097.86	2577.07	-0.380159	0.0634677	-5.9898	2.10094e-09	2.99804e-08	-1.30149
AK4	205	adenylate kinase 4 [Source:HGNC Symbol;Acc:HGNC:363]	1229.49	1540.05	1471.9	639.491	674.37	531.23	1014.42	1.15157	0.094383	12.2011	3.06722e-34	4.9689e-32	2.22156
AK6	102157402	adenylate kinase 6 [Source:HGNC Symbol;Acc:HGNC:49151]	747.494	795.271	782.826	892.476	882.947	1000.48	850.249	-0.247221	0.0787458	-3.13948	0.00169247	0.00690169	-1.18692
AKAP13	11214	A-kinase anchoring protein 13 [Source:HGNC Symbol;Acc:HGNC:371]	3596.18	3360.73	3526	3001.86	3169.04	3069.33	3287.19	0.178637	0.0551074	3.24161	0.00118859	0.00504136	1.13181
AKAP2	11217	A-kinase anchoring protein 2 [Source:HGNC Symbol;Acc:HGNC:372]	1064.27	903.055	1017.21	1172.4	1472.4	1312.33	1156.94	-0.396447	0.0860534	-4.60699	4.08536e-06	3.16179e-05	-1.31626
AKAP3	10566	A-kinase anchoring protein 3 [Source:HGNC Symbol;Acc:HGNC:373]	164.084	162.162	148.128	94.8695	117.891	109.197	132.722	0.489039	0.149208	3.27757	0.00104703	0.00451725	1.40351
AKIRIN1	79647	akirin 1 [Source:HGNC Symbol;Acc:HGNC:25744]	4209.21	4309.42	4259.14	4773.93	4784.07	5008.31	4557.35	-0.186755	0.0505297	-3.69594	0.000219077	0.00112887	-1.1382
AKIRIN2	55122	akirin 2 [Source:HGNC Symbol;Acc:HGNC:21407]	2513.68	2291.62	2288.48	1721.71	1778.26	1719.61	2052.23	0.433594	0.0620084	6.9925	2.70033e-12	5.90349e-11	1.35059
AKR1A1	10327	aldo-keto reductase family 1 member A1 [Source:HGNC Symbol;Acc:HGNC:380]	2634.46	2670.33	2720.67	2208.94	2264.66	2068.84	2427.98	0.290066	0.0586687	4.94414	7.6481e-07	6.8778e-06	1.2227
AKR1C1	1645	aldo-keto reductase family 1 member C1 [Source:HGNC Symbol;Acc:HGNC:384]	1014.13	1083.67	993.767	804.634	646.34	846.032	898.095	0.415642	0.0906633	4.58446	4.55165e-06	3.48619e-05	1.33389
AKR1C2	1646	aldo-keto reductase family 1 member C2 [Source:HGNC Symbol;Acc:HGNC:385]	631.268	608.834	630.949	395.875	341.307	453.513	510.291	0.624469	0.100289	6.22672	4.76304e-10	7.57979e-09	1.54164
AKT3	10000	AKT serine/threonine kinase 3 [Source:HGNC Symbol;Acc:HGNC:393]	7999.1	8225.57	8264.21	6040.03	5565.61	6005.84	7016.73	0.470586	0.0516243	9.11559	7.82446e-20	4.13594e-18	1.38567
AL358075.4	110117499		1890.38	1684.73	1784.09	1398.45	1342.14	1594.67	1615.75	0.298016	0.0743745	4.00696	6.15047e-05	0.000363317	1.22945
AL592490.1	64881		7.97631	13.5944	13.1252	86.6709	83.2657	80.6682	47.5501	-1.93596	0.215729	-8.97404	2.85839e-19	1.43994e-17	-3.82633
ALAS1	211	5'-aminolevulinate synthase 1 [Source:HGNC Symbol;Acc:HGNC:396]	1288.74	1251.65	1279.71	1054.11	1118.73	1090	1180.49	0.221351	0.0670651	3.30054	0.000964985	0.00421033	1.16583
ALCAM	214	activated leukocyte cell adhesion molecule [Source:HGNC Symbol;Acc:HGNC:400]	347.539	395.208	409.695	951.038	1380.07	1211.99	782.59	-1.53125	0.10853	-14.109	3.34098e-45	9.17466e-43	-2.89037
ALDH16A1	126133	aldehyde dehydrogenase 16 family member A1 [Source:HGNC Symbol;Acc:HGNC:28114]	719.007	712.734	680.637	529.395	651.287	506.636	633.283	0.305998	0.095068	3.21873	0.00128761	0.00540997	1.23627
ALDH1A1	216	aldehyde dehydrogenase 1 family member A1 [Source:HGNC Symbol;Acc:HGNC:402]	3.41842	11.6523	13.1252	373.622	507.839	298.079	201.289	-2.74735	0.233734	-11.7542	6.72263e-32	9.52077e-30	-6.71482
ALDH1A1	216	aldehyde dehydrogenase 1 family member A1 [Source:HGNC Symbol;Acc:HGNC:402]	3.41842	11.6523	13.1252	373.622	507.839	298.079	201.289	-2.74735	0.233734	-11.7542	6.72263e-32	9.52077e-30	-6.71482
ALDH1A3	220	aldehyde dehydrogenase 1 family member A3 [Source:HGNC Symbol;Acc:HGNC:409]	3.41842	1.94205	0.937516	17.5684	24.7324	13.7726	10.3952	-1.00427	0.229594	-4.3741	1.21933e-05	8.47176e-05	-2.00592
ALDH1B1	219	aldehyde dehydrogenase 1 family member B1 [Source:HGNC Symbol;Acc:HGNC:407]	858.023	837.026	825.014	975.633	1075.03	1031.96	933.782	-0.285977	0.0736963	-3.88047	0.000104254	0.000581662	-1.21924
ALDH7A1	501	aldehyde dehydrogenase 7 family member A1 [Source:HGNC Symbol;Acc:HGNC:877]	3715.82	3542.31	3748.19	4422.56	4415.56	4277.38	4020.3	-0.249899	0.0522393	-4.78375	1.72058e-06	1.44838e-05	-1.18912
ALDH9A1	223	aldehyde dehydrogenase 9 family member A1 [Source:HGNC Symbol;Acc:HGNC:412]	1733.14	1783.78	1800.97	2247.59	2092.36	2255.76	1985.6	-0.304137	0.0607407	-5.00714	5.5245e-07	5.10257e-06	-1.23468
ALDOA	226	aldolase, fructose-bisphosphate A [Source:HGNC Symbol;Acc:HGNC:414]	14576.1	15586.9	14878.4	7874.17	8568.13	7235.54	11453.2	0.91198	0.0608037	14.9988	7.47939e-51	2.67335e-48	1.88163
ALDOA	226	aldolase, fructose-bisphosphate A [Source:HGNC Symbol;Acc:HGNC:414]	14576.1	15586.9	14878.4	7874.17	8568.13	7235.54	11453.2	0.91198	0.0608037	14.9988	7.47939e-51	2.67335e-48	1.88163
ALDOA	226	aldolase, fructose-bisphosphate A [Source:HGNC Symbol;Acc:HGNC:414]	14576.1	15586.9	14878.4	7874.17	8568.13	7235.54	11453.2	0.91198	0.0608037	14.9988	7.47939e-51	2.67335e-48	1.88163
ALDOC	230	aldolase, fructose-bisphosphate C [Source:HGNC Symbol;Acc:HGNC:418]	984.504	1279.81	1226.27	516.512	442.71	427.935	812.958	1.27605	0.0985012	12.9547	2.20983e-38	4.36501e-36	2.42176
ALG1	56052	ALG1, chitobiosyldiphosphodolichol beta-mannosyltransferase [Source:HGNC Symbol;Acc:HGNC:18294]	551.505	541.833	524.072	727.333	839.253	737.819	653.636	-0.49666	0.0862937	-5.75546	8.64078e-09	1.10365e-07	-1.41094
ALG14	199857	ALG14, UDP-N-acetylglucosaminyltransferase subunit [Source:HGNC Symbol;Acc:HGNC:28287]	175.479	176.727	182.816	254.157	258.041	293.16	223.397	-0.547125	0.122901	-4.45174	8.51789e-06	6.12407e-05	-1.46117
ALG1L	200810	ALG1, chitobiosyldiphosphodolichol beta-mannosyltransferase like [Source:HGNC Symbol;Acc:HGNC:33721]	12.5342	24.2757	19.6878	38.6505	40.3963	47.2204	30.4608	-0.740799	0.226442	-3.27148	0.00106987	0.0046055	-1.6711
ALKBH3	221120	alkB homolog 3, alpha-ketoglutaratedependent dioxygenase [Source:HGNC Symbol;Acc:HGNC:30141]	485.415	480.659	516.572	659.402	638.096	709.29	581.572	-0.420196	0.0869484	-4.83271	1.3469e-06	1.15761e-05	-1.33811
ALKBH5	54890	alkB homolog 5, RNA demethylase [Source:HGNC Symbol;Acc:HGNC:25996]	2722.2	2681.98	2870.68	1799.01	1779.91	1718.63	2262.07	0.633822	0.0588336	10.7731	4.6108e-27	4.53389e-25	1.55167
ALKBH6	84964	alkB homolog 6 [Source:HGNC Symbol;Acc:HGNC:28243]	296.263	342.773	332.818	219.02	262.163	197.735	275.129	0.477783	0.121692	3.92616	8.63124e-05	0.00049242	1.3926
ALKBH7	84266	alkB homolog 7 [Source:HGNC Symbol;Acc:HGNC:21306]	706.473	919.563	828.764	1139.61	1136.04	968.018	949.744	-0.384212	0.0922008	-4.16712	3.08467e-05	0.000195443	-1.30515
ALPK1	80216	alpha kinase 1 [Source:HGNC Symbol;Acc:HGNC:20917]	66.0894	107.784	90.9391	162.801	136.028	190.849	125.748	-0.748157	0.167454	-4.46783	7.90155e-06	5.72481e-05	-1.67965
ALPK2	115701	alpha kinase 2 [Source:HGNC Symbol;Acc:HGNC:20565]	63.8105	46.6093	55.3135	311.547	536.693	426.951	240.154	-2.53889	0.162668	-15.6078	6.44369e-55	3.08721e-52	-5.8114
ALPL	249	alkaline phosphatase, liver/bone/kidney [Source:HGNC Symbol;Acc:HGNC:438]	519.599	471.919	556.885	856.168	1112.96	889.318	734.475	-0.846605	0.0994087	-8.51641	1.64571e-17	7.04527e-16	-1.79826
ALX1	8092	ALX homeobox 1 [Source:HGNC Symbol;Acc:HGNC:1494]	22.7894	33.0149	38.4382	1.17123	4.94648	5.90255	17.7105	1.29795	0.237251	5.47078	4.48062e-08	5.07263e-07	2.45879
ALX3	257	ALX homeobox 3 [Source:HGNC Symbol;Acc:HGNC:449]	209.663	206.829	258.755	152.26	178.898	164.288	195.115	0.405298	0.134091	3.02256	0.00250649	0.00972955	1.32436
AMD1	262	adenosylmethionine decarboxylase 1 [Source:HGNC Symbol;Acc:HGNC:457]	2201.46	2135.29	2175.04	2649.32	2747.77	2836.18	2457.51	-0.334159	0.0568963	-5.87312	4.2767e-09	5.7629e-08	-1.26064
AMD1	262	adenosylmethionine decarboxylase 1 [Source:HGNC Symbol;Acc:HGNC:457]	2201.46	2135.29	2175.04	2649.32	2747.77	2836.18	2457.51	-0.334159	0.0568963	-5.87312	4.2767e-09	5.7629e-08	-1.26064
AMER2	219287	APC membrane recruitment protein 2 [Source:HGNC Symbol;Acc:HGNC:26360]	1897.22	1778.92	1925.66	1487.46	1377.59	1670.42	1689.55	0.297873	0.0736728	4.04319	5.27291e-05	0.000316796	1.22933
AMMECR1	9949	Alport syndrome, mental retardation, midface hypoplasia and elliptocytosis chromosomal region gene 1 [Source:HGNC Symbol;Acc:HGNC:467]	2360.99	2284.83	2369.1	1707.65	1576.28	1804.21	2017.18	0.45564	0.0643981	7.07537	1.4905e-12	3.37997e-11	1.37139
AMMECR1L	83607	AMMECR1 like [Source:HGNC Symbol;Acc:HGNC:28658]	1787.83	1609.96	1740.03	1469.89	1457.56	1447.11	1585.4	0.227176	0.0647098	3.51069	0.000446942	0.00212955	1.17054
AMOTL1	154810	angiomotin like 1 [Source:HGNC Symbol;Acc:HGNC:17811]	4147.68	3833.62	3802.57	3229.08	3325.68	3259.19	3599.64	0.259364	0.0555641	4.66783	3.04396e-06	2.42891e-05	1.19695
AMPH	273	amphiphysin [Source:HGNC Symbol;Acc:HGNC:471]	1761.62	1727.46	1769.09	1259.07	1103.89	1319.22	1490.06	0.503835	0.0720733	6.99059	2.73731e-12	5.96696e-11	1.41798
AMT	275	aminomethyltransferase [Source:HGNC Symbol;Acc:HGNC:473]	560.62	623.4	553.135	460.293	423.748	323.657	490.809	0.497219	0.109278	4.55005	5.36342e-06	4.03654e-05	1.41149
AMY2B	280	amylase, alpha 2B (pancreatic) [Source:HGNC Symbol;Acc:HGNC:478]	388.56	456.383	405.945	351.369	307.506	318.738	371.417	0.342293	0.104714	3.26884	0.00107988	0.00464413	1.26777
ANAPC13	25847	anaphase promoting complex subunit 13 [Source:HGNC Symbol;Acc:HGNC:24540]	2366.68	2193.55	2147.85	2646.98	2425.42	2797.81	2429.72	-0.225808	0.0665507	-3.39302	0.000691271	0.00313137	-1.16943
ANAPC15	25906	anaphase promoting complex subunit 15 [Source:HGNC Symbol;Acc:HGNC:24531]	916.136	800.127	810.014	987.346	1119.55	1057.54	948.453	-0.319301	0.0796808	-4.00725	6.1429e-05	0.00036306	-1.24773
ANAPC15	25906	anaphase promoting complex subunit 15 [Source:HGNC Symbol;Acc:HGNC:24531]	916.136	800.127	810.014	987.346	1119.55	1057.54	948.453	-0.319301	0.0796808	-4.00725	6.1429e-05	0.00036306	-1.24773
ANAPC7	51434	anaphase promoting complex subunit 7 [Source:HGNC Symbol;Acc:HGNC:17380]	2022.56	1780.86	1853.47	2178.49	2314.13	2346.26	2082.63	-0.270221	0.0649121	-4.16288	3.14258e-05	0.000198777	-1.20599
ANGPTL1	9068	angiopoietin like 1 [Source:HGNC Symbol;Acc:HGNC:489]	230.173	187.408	214.691	256.499	325.643	418.097	272.085	-0.603253	0.139437	-4.32635	1.51601e-05	0.000102762	-1.51914
ANGPTL2	23452	angiopoietin like 2 [Source:HGNC Symbol;Acc:HGNC:490]	564.039	443.759	467.821	408.759	389.123	345.299	436.467	0.347196	0.106349	3.26467	0.00109592	0.00469878	1.27209
ANK3	288	ankyrin 3 [Source:HGNC Symbol;Acc:HGNC:494]	2431.63	2697.51	2717.86	3081.5	2901.93	3452.99	2880.57	-0.259181	0.0700616	-3.69934	0.000216165	0.00111693	-1.1968
ANKFN1	162282	ankyrin repeat and fibronectin type III domain containing 1 [Source:HGNC Symbol;Acc:HGNC:26766]	87.7394	71.856	66.5637	43.3355	46.1671	44.2691	59.9885	0.591653	0.193396	3.05929	0.00221864	0.00874331	1.50697
ANKFY1	51479	ankyrin repeat and FYVE domain containing 1 [Source:HGNC Symbol;Acc:HGNC:20763]	5168.65	4993.02	5105.71	4476.44	4503.77	4473.15	4786.79	0.180336	0.0488645	3.69054	0.000223781	0.00115022	1.13315
ANKH	56172	ANKH inorganic pyrophosphate transport regulator [Source:HGNC Symbol;Acc:HGNC:15492]	856.883	908.882	883.14	734.36	735.377	730.932	808.262	0.261182	0.0750269	3.48118	0.000499208	0.00234827	1.19846
ANKHD1	54882	ankyrin repeat and KH domain containing 1 [Source:HGNC Symbol;Acc:HGNC:24714]	6971.29	6828.26	6650.74	5617.21	5638.16	5633.98	6223.28	0.27294	0.0479144	5.69641	1.22356e-08	1.52221e-07	1.20827
ANKHD1-EIF4EBP3	404734	ANKHD1-EIF4EBP3 readthrough [Source:HGNC Symbol;Acc:HGNC:33530]	7119.42	7006.93	6843.87	5724.96	5751.11	5714.65	6360.16	0.283628	0.0473918	5.98475	2.16719e-09	3.08475e-08	1.21725
ANKMY2	57037	ankyrin repeat and MYND domain containing 2 [Source:HGNC Symbol;Acc:HGNC:25370]	1019.83	1125.42	1067.83	1384.39	1220.96	1451.04	1211.58	-0.324785	0.0771382	-4.21043	2.54888e-05	0.000164299	-1.25248
ANKRD1	27063	ankyrin repeat domain 1 [Source:HGNC Symbol;Acc:HGNC:15819]	619.873	579.703	606.573	1533.14	2798.88	2254.77	1398.82	-1.45253	0.196828	-7.37971	1.58631e-13	4.12002e-12	-2.73688
ANKRD17	26057	ankyrin repeat domain 17 [Source:HGNC Symbol;Acc:HGNC:23575]	6348	5935.89	5978.54	5200.25	5092.4	5177.52	5622.1	0.236479	0.0506686	4.66718	3.05365e-06	2.43578e-05	1.17811
ANKRD18A	253650	ankyrin repeat domain 18A [Source:HGNC Symbol;Acc:HGNC:23643]	7.97631	21.3626	18.7503	45.6779	45.3427	54.1067	32.2028	-0.999067	0.227246	-4.39642	1.10051e-05	7.73449e-05	-1.99871
ANKRD26	22852	ankyrin repeat domain 26 [Source:HGNC Symbol;Acc:HGNC:29186]	921.833	881.693	926.266	774.182	689.21	729.949	820.522	0.309541	0.0775891	3.98949	6.62149e-05	0.000388187	1.23931
ANKRD33B	651746	ankyrin repeat domain 33B [Source:HGNC Symbol;Acc:HGNC:35240]	92.2973	80.5953	82.5014	141.719	244.851	202.654	140.77	-1.04193	0.166526	-6.25687	3.92786e-10	6.33124e-09	-2.05898
ANKRD34B	340120	ankyrin repeat domain 34B [Source:HGNC Symbol;Acc:HGNC:33736]	4.55789	1.94205	1.87503	57.3902	44.5183	30.4965	23.4633	-1.76487	0.237028	-7.44582	9.63432e-14	2.59815e-12	-3.39842
ANKRD37	353322	ankyrin repeat domain 37 [Source:HGNC Symbol;Acc:HGNC:29593]	337.284	361.222	324.381	272.896	262.988	238.07	299.473	0.380413	0.11037	3.4467	0.000567482	0.00262879	1.30171
ANKRD50	57182	ankyrin repeat domain 50 [Source:HGNC Symbol;Acc:HGNC:29223]	4515.73	4463.81	4681.96	3354.4	3033.02	3415.61	3910.75	0.472398	0.0586896	8.04908	8.3416e-16	2.9258e-14	1.38741
ANKRD54	129138	ankyrin repeat domain 54 [Source:HGNC Symbol;Acc:HGNC:25185]	989.062	871.983	832.515	669.943	722.186	703.387	798.179	0.347195	0.0831835	4.17385	2.99495e-05	0.000190509	1.27209
ANKRD9	122416	ankyrin repeat domain 9 [Source:HGNC Symbol;Acc:HGNC:20096]	1058.57	1117.65	1025.64	953.38	910.152	823.406	981.467	0.247123	0.0769781	3.2103	0.00132594	0.0055549	1.18684
ANKS1A	23294	ankyrin repeat and sterile alpha motif domain containing 1A [Source:HGNC Symbol;Acc:HGNC:20961]	3747.72	3454.92	3464.12	2964.38	2775.8	2814.53	3203.58	0.313766	0.0577883	5.42958	5.64876e-08	6.28453e-07	1.24295
ANKZF1	55139	ankyrin repeat and zinc finger domain containing 1 [Source:HGNC Symbol;Acc:HGNC:25527]	1105.29	1153.58	1115.64	837.428	681.79	682.728	929.41	0.60055	0.0836223	7.1817	6.88479e-13	1.64228e-11	1.51629
ANLN	54443	anillin actin binding protein [Source:HGNC Symbol;Acc:HGNC:14082]	2102.33	2154.71	2135.66	1725.22	1856.58	1788.47	1960.49	0.246349	0.0596072	4.13288	3.58253e-05	0.000223714	1.1862
ANO1	55107	anoctamin 1 [Source:HGNC Symbol;Acc:HGNC:21625]	18.2316	10.6813	12.1877	32.7944	45.3427	36.3991	25.9395	-0.899626	0.231588	-3.8846	0.000102499	0.000572723	-1.86558
ANO6	196527	anoctamin 6 [Source:HGNC Symbol;Acc:HGNC:25240]	1240.89	1213.78	1303.15	1369.17	1470.75	1513.02	1351.79	-0.208497	0.0681482	-3.05947	0.0022173	0.00873959	-1.15548
ANOS1	3730	anosmin 1 [Source:HGNC Symbol;Acc:HGNC:6211]	1288.74	1409.93	1407.21	3409.45	4549.94	3620.23	2614.25	-1.44577	0.085753	-16.8597	8.89777e-64	6.07152e-61	-2.72409
ANXA1	301	annexin A1 [Source:HGNC Symbol;Acc:HGNC:533]	230.173	255.38	265.317	1160.69	1901.1	1377.26	864.986	-2.08359	0.184317	-11.3044	1.24811e-29	1.53579e-27	-4.23861
ANXA11	311	annexin A11 [Source:HGNC Symbol;Acc:HGNC:535]	239.289	261.206	289.693	486.06	617.486	436.789	388.42	-0.896821	0.12082	-7.42278	1.14691e-13	3.04914e-12	-1.86196
ANXA2	302	annexin A2 [Source:HGNC Symbol;Acc:HGNC:537]	2621.93	2809.18	2830.36	6102.1	8899.54	7395.9	5109.83	-1.29294	0.143278	-9.02397	1.81392e-19	9.32553e-18	-2.45026
ANXA3	306	annexin A3 [Source:HGNC Symbol;Acc:HGNC:541]	76.3447	69.914	75.9388	194.424	369.337	312.835	183.132	-1.68916	0.168604	-10.0185	1.26431e-23	9.42704e-22	-3.22468
ANXA4	307	annexin A4 [Source:HGNC Symbol;Acc:HGNC:542]	93.4367	133.031	141.565	269.383	295.964	234.134	194.586	-0.99786	0.144313	-6.91455	4.69338e-12	9.84037e-11	-1.99704
ANXA5	308	annexin A5 [Source:HGNC Symbol;Acc:HGNC:543]	5605.06	5376.58	5393.53	6192.29	6871.49	6485.92	5987.48	-0.253069	0.0541384	-4.67448	2.94705e-06	2.35827e-05	-1.19174
ANXA6	309	annexin A6 [Source:HGNC Symbol;Acc:HGNC:544]	977.667	912.766	1065.02	2123.44	2543.32	2138.69	1626.82	-1.16864	0.0805081	-14.5158	9.62224e-48	2.96813e-45	-2.248
ANXA7	310	annexin A7 [Source:HGNC Symbol;Acc:HGNC:545]	948.041	987.535	1047.21	1398.45	1368.53	1306.43	1176.03	-0.437964	0.0701655	-6.24187	4.32378e-10	6.92974e-09	-1.35469
AOC2	314	amine oxidase, copper containing 2 [Source:HGNC Symbol;Acc:HGNC:549]	111.668	107.784	95.6267	62.0751	65.1287	44.2691	81.092	0.720217	0.180306	3.99442	6.4852e-05	0.000380991	1.64743
AP002360.1	100506127		594.805	691.371	621.573	505.971	461.671	474.172	558.261	0.392171	0.0906094	4.32815	1.50369e-05	0.000101988	1.31237
AP1AR	55435	adaptor related protein complex 1 associated regulatory protein [Source:HGNC Symbol;Acc:HGNC:28808]	930.949	989.477	969.392	1202.85	1131.92	1268.06	1082.11	-0.308875	0.0724721	-4.26198	2.02623e-05	0.000133528	-1.23874
AP1G1	164	adaptor related protein complex 1 gamma 1 subunit [Source:HGNC Symbol;Acc:HGNC:555]	4840.48	4641.51	4846.96	4161.37	4044.57	4423.96	4493.14	0.179798	0.0544448	3.30239	0.000958646	0.00418511	1.13273
AP1S1	1174	adaptor related protein complex 1 sigma 1 subunit [Source:HGNC Symbol;Acc:HGNC:559]	1710.35	1620.64	1661.28	1829.46	1973.65	1941.94	1789.55	-0.200704	0.0620135	-3.23645	0.00121026	0.00512557	-1.14926
AP1S2	8905	adaptor related protein complex 1 sigma 2 subunit [Source:HGNC Symbol;Acc:HGNC:560]	4769.83	4745.41	4973.52	5453.24	5358.69	5759.91	5176.77	-0.191147	0.052464	-3.6434	0.000269061	0.00135451	-1.14167
AP1S3	130340	adaptor related protein complex 1 sigma 3 subunit [Source:HGNC Symbol;Acc:HGNC:18971]	17.0921	12.6234	14.0627	38.6505	56.8845	35.4153	29.1214	-0.985517	0.229543	-4.2934	1.75961e-05	0.000117505	-1.98002
AP2A1	160	adaptor related protein complex 2 alpha 1 subunit [Source:HGNC Symbol;Acc:HGNC:561]	3376.26	3430.64	3452.87	3031.14	3088.25	2822.4	3200.26	0.195512	0.0560636	3.48733	0.000487861	0.00230259	1.14513
AP2A2	161	adaptor related protein complex 2 alpha 2 subunit [Source:HGNC Symbol;Acc:HGNC:562]	3239.52	3217.01	3263.49	2823.83	2771.68	2696.48	3002	0.22662	0.0532573	4.25518	2.0888e-05	0.00013705	1.17009
AP3B2	8120	adaptor related protein complex 3 beta 2 subunit [Source:HGNC Symbol;Acc:HGNC:567]	1215.82	1114.74	1182.21	911.216	867.283	841.113	1022.06	0.413629	0.0726341	5.69469	1.23599e-08	1.53683e-07	1.33203
AP3M1	26985	adaptor related protein complex 3 mu 1 subunit [Source:HGNC Symbol;Acc:HGNC:569]	4788.06	4763.86	4826.33	3749.1	3687.6	3810.1	4270.84	0.350652	0.0496951	7.05607	1.71283e-12	3.83775e-11	1.27514
AP4M1	9179	adaptor related protein complex 4 mu 1 subunit [Source:HGNC Symbol;Acc:HGNC:574]	1693.26	1685.7	1723.16	1405.47	1420.46	1379.23	1551.21	0.274101	0.0613739	4.46609	7.96638e-06	5.76066e-05	1.20924
AP4S1	11154	adaptor related protein complex 4 sigma 1 subunit [Source:HGNC Symbol;Acc:HGNC:575]	379.444	295.192	339.381	456.779	418.802	461.383	391.83	-0.378985	0.106023	-3.57455	0.000350837	0.0017137	-1.30043
APAF1	317	apoptotic peptidase activating factor 1 [Source:HGNC Symbol;Acc:HGNC:576]	2373.52	2336.29	2441.29	1725.22	1793.92	1877.01	2091.21	0.399091	0.059978	6.65396	2.85311e-11	5.32282e-10	1.31868
APBA1	320	amyloid beta precursor protein binding family A member 1 [Source:HGNC Symbol;Acc:HGNC:578]	361.213	331.12	374.069	454.437	483.106	512.538	419.414	-0.424926	0.0984311	-4.31699	1.58172e-05	0.000106894	-1.3425
APCDD1	147495	APC down-regulated 1 [Source:HGNC Symbol;Acc:HGNC:15718]	314.494	229.162	243.754	354.882	333.063	337.429	302.131	-0.358883	0.11895	-3.01708	0.0025522	0.00987096	-1.28243
APEH	327	acylaminoacyl-peptide hydrolase [Source:HGNC Symbol;Acc:HGNC:586]	2988.84	3177.2	3141.62	2754.73	2811.25	2485.96	2893.27	0.205672	0.0616246	3.3375	0.000845361	0.00374206	1.15322
APH1A	51107	aph-1 homolog A, gamma-secretase subunit [Source:HGNC Symbol;Acc:HGNC:29509]	3903.83	3893.82	3906.63	4772.76	4847.55	4787.95	4352.09	-0.296786	0.0489889	-6.05822	1.37635e-09	2.01381e-08	-1.2284
APLP2	334	amyloid beta precursor like protein 2 [Source:HGNC Symbol;Acc:HGNC:598]	9994.31	10333.7	10048.3	12064.8	13706.7	12488.8	11439.4	-0.328692	0.0550465	-5.97116	2.35566e-09	3.33195e-08	-1.25587
APMAP	57136	adipocyte plasma membrane associated protein [Source:HGNC Symbol;Acc:HGNC:13238]	2738.15	2630.51	2719.74	3178.71	3227.58	3182.46	2946.19	-0.24272	0.0533668	-4.54814	5.41229e-06	4.06656e-05	-1.18322
APOE	348	apolipoprotein E [Source:HGNC Symbol;Acc:HGNC:613]	139.016	174.785	150.94	599.669	1145.11	694.533	484.009	-1.66865	0.216868	-7.6943	1.42276e-14	4.26601e-13	-3.17916
APOL2	23780	apolipoprotein L2 [Source:HGNC Symbol;Acc:HGNC:619]	101.413	139.828	111.564	181.54	195.386	185.93	152.61	-0.600922	0.14569	-4.12466	3.71284e-05	0.000230636	-1.51669
APOL2	23780	apolipoprotein L2 [Source:HGNC Symbol;Acc:HGNC:619]	101.413	139.828	111.564	181.54	195.386	185.93	152.61	-0.600922	0.14569	-4.12466	3.71284e-05	0.000230636	-1.51669
APOL2	23780	apolipoprotein L2 [Source:HGNC Symbol;Acc:HGNC:619]	101.413	139.828	111.564	181.54	195.386	185.93	152.61	-0.600922	0.14569	-4.12466	3.71284e-05	0.000230636	-1.51669
APOL2	23780	apolipoprotein L2 [Source:HGNC Symbol;Acc:HGNC:619]	101.413	139.828	111.564	181.54	195.386	185.93	152.61	-0.600922	0.14569	-4.12466	3.71284e-05	0.000230636	-1.51669
APOL2	23780	apolipoprotein L2 [Source:HGNC Symbol;Acc:HGNC:619]	101.413	139.828	111.564	181.54	195.386	185.93	152.61	-0.600922	0.14569	-4.12466	3.71284e-05	0.000230636	-1.51669
APOL2	23780	apolipoprotein L2 [Source:HGNC Symbol;Acc:HGNC:619]	101.413	139.828	111.564	181.54	195.386	185.93	152.61	-0.600922	0.14569	-4.12466	3.71284e-05	0.000230636	-1.51669
APOL2	23780	apolipoprotein L2 [Source:HGNC Symbol;Acc:HGNC:619]	101.413	139.828	111.564	181.54	195.386	185.93	152.61	-0.600922	0.14569	-4.12466	3.71284e-05	0.000230636	-1.51669
APOL2	23780	apolipoprotein L2 [Source:HGNC Symbol;Acc:HGNC:619]	101.413	139.828	111.564	181.54	195.386	185.93	152.61	-0.600922	0.14569	-4.12466	3.71284e-05	0.000230636	-1.51669
APOL2	23780	apolipoprotein L2 [Source:HGNC Symbol;Acc:HGNC:619]	101.413	139.828	111.564	181.54	195.386	185.93	152.61	-0.600922	0.14569	-4.12466	3.71284e-05	0.000230636	-1.51669
APOL2	23780	apolipoprotein L2 [Source:HGNC Symbol;Acc:HGNC:619]	101.413	139.828	111.564	181.54	195.386	185.93	152.61	-0.600922	0.14569	-4.12466	3.71284e-05	0.000230636	-1.51669
APOL2	23780	apolipoprotein L2 [Source:HGNC Symbol;Acc:HGNC:619]	101.413	139.828	111.564	181.54	195.386	185.93	152.61	-0.600922	0.14569	-4.12466	3.71284e-05	0.000230636	-1.51669
APP	351	amyloid beta precursor protein [Source:HGNC Symbol;Acc:HGNC:620]	14757.3	13884.7	13872.4	17410.3	19067	18524.2	16252.7	-0.367386	0.0517396	-7.10068	1.24148e-12	2.85554e-11	-1.29001
APPBP2	10513	amyloid beta precursor protein binding protein 2 [Source:HGNC Symbol;Acc:HGNC:622]	2971.74	2998.53	3096.62	2655.18	2454.28	2661.07	2806.24	0.220472	0.0575899	3.8283	0.000129031	0.000703854	1.16511
APPL2	55198	adaptor protein, phosphotyrosine interacting with PH domain and leucine zipper 2 [Source:HGNC Symbol;Acc:HGNC:18242]	2617.37	2752.86	2802.24	2323.72	2273.73	2400.37	2528.38	0.22134	0.0575657	3.84501	0.000120549	0.00066111	1.16582
ARAP3	64411	ArfGAP with RhoGAP domain, ankyrin repeat and PH domain 3 [Source:HGNC Symbol;Acc:HGNC:24097]	989.062	1016.67	1008.77	694.539	641.394	602.06	825.415	0.621914	0.0783007	7.94263	1.97932e-15	6.68221e-14	1.53892
ARF3	377	ADP ribosylation factor 3 [Source:HGNC Symbol;Acc:HGNC:654]	5737.24	5444.55	5543.53	5989.66	6362	6503.63	5930.1	-0.171394	0.0525647	-3.26062	0.00111168	0.00475727	-1.12615
ARF4	378	ADP ribosylation factor 4 [Source:HGNC Symbol;Acc:HGNC:655]	5099.14	4859.02	5193.84	5680.46	5761	6110.12	5450.6	-0.209518	0.0533663	-3.92603	8.63587e-05	0.00049256	-1.1563
ARF5	381	ADP ribosylation factor 5 [Source:HGNC Symbol;Acc:HGNC:658]	2817.92	3084.95	2877.24	3827.57	4013.24	3826.82	3407.96	-0.404302	0.0567411	-7.12538	1.03796e-12	2.42205e-11	-1.32345
ARFGAP3	26286	ADP ribosylation factor GTPase activating protein 3 [Source:HGNC Symbol;Acc:HGNC:661]	1829.99	2068.29	2025.97	1698.28	1674.38	1669.44	1827.73	0.229458	0.0645637	3.55397	0.000379457	0.00183914	1.17239
ARFIP2	23647	ADP ribosylation factor interacting protein 2 [Source:HGNC Symbol;Acc:HGNC:17160]	1328.62	1328.37	1310.65	1674.86	1773.31	1831.76	1541.26	-0.405617	0.0640402	-6.33379	2.39215e-10	3.95205e-09	-1.32466
ARGLU1	55082	arginine and glutamate rich 1 [Source:HGNC Symbol;Acc:HGNC:25482]	7291.48	7911.93	7029.5	6493.29	6378.49	6058.97	6860.61	0.228736	0.0567832	4.02823	5.61978e-05	0.000335488	1.17181
ARHGAP10	79658	Rho GTPase activating protein 10 [Source:HGNC Symbol;Acc:HGNC:26099]	34.1842	37.8701	41.2507	97.212	107.998	99.3596	69.6458	-1.14607	0.187162	-6.12341	9.15919e-10	1.39074e-08	-2.2131
ARHGAP22	58504	Rho GTPase activating protein 22 [Source:HGNC Symbol;Acc:HGNC:30320]	27.3473	37.8701	29.063	63.2463	98.9296	68.8631	54.2199	-0.964508	0.206769	-4.66467	3.09113e-06	2.46393e-05	-1.9514
ARHGAP23	57636	Rho GTPase activating protein 23 [Source:HGNC Symbol;Acc:HGNC:29293]	976.528	949.665	920.641	1434.75	1527.64	1321.19	1188.4	-0.576526	0.0735065	-7.8432	4.392e-15	1.41689e-13	-1.49125
ARHGAP28	79822	Rho GTPase activating protein 28 [Source:HGNC Symbol;Acc:HGNC:25509]	921.833	943.839	966.579	624.265	668.599	679.777	800.815	0.506547	0.0768075	6.59502	4.25203e-11	7.75281e-10	1.42065
ARHGAP31	57514	Rho GTPase activating protein 31 [Source:HGNC Symbol;Acc:HGNC:29216]	74.0657	112.639	96.5642	124.15	185.493	126.905	119.97	-0.529051	0.172175	-3.07275	0.00212093	0.00841717	-1.44298
ARHGAP33	115703	Rho GTPase activating protein 33 [Source:HGNC Symbol;Acc:HGNC:23085]	2658.39	2513.02	2557.54	2242.9	2269.61	2159.35	2400.14	0.208466	0.0572684	3.64016	0.000272472	0.00136923	1.15546
ARHGAP6	395	Rho GTPase activating protein 6 [Source:HGNC Symbol;Acc:HGNC:676]	61.5315	67.0009	68.4387	17.5684	21.4347	31.4803	44.5758	1.06005	0.21244	4.98987	6.04186e-07	5.53727e-06	2.085
ARHGAP8	23779	Rho GTPase activating protein 8 [Source:HGNC Symbol;Acc:HGNC:677]	7.97631	10.6813	15.0003	58.5614	38.7474	29.5128	26.7466	-1.07612	0.2338	-4.60276	4.16939e-06	3.21859e-05	-2.10836
ARHGDIB	397	Rho GDP dissociation inhibitor beta [Source:HGNC Symbol;Acc:HGNC:679]	6.83683	11.6523	6.56261	26.9383	30.5033	27.5452	18.3398	-0.905214	0.236853	-3.82185	0.000132457	0.000720973	-1.87282
ARHGEF2	9181	Rho/Rac guanine nucleotide exchange factor 2 [Source:HGNC Symbol;Acc:HGNC:682]	3296.49	3281.1	3288.81	2710.22	2654.61	2664.02	2982.54	0.293939	0.0524437	5.60486	2.08425e-08	2.51248e-07	1.22598
ARHGEF25	115557	Rho guanine nucleotide exchange factor 25 [Source:HGNC Symbol;Acc:HGNC:30275]	924.112	969.085	923.454	767.155	727.957	626.654	823.069	0.397081	0.0834624	4.7576	1.95908e-06	1.63102e-05	1.31684
ARHGEF3	50650	Rho guanine nucleotide exchange factor 3 [Source:HGNC Symbol;Acc:HGNC:683]	161.805	176.727	165.94	219.02	229.187	238.07	198.458	-0.409978	0.126516	-3.24052	0.00119312	0.00505775	-1.32867
ARHGEF37	389337	Rho guanine nucleotide exchange factor 37 [Source:HGNC Symbol;Acc:HGNC:34430]	102.553	87.3925	132.19	56.219	70.0751	74.7656	87.1991	0.556864	0.180441	3.08613	0.00202783	0.00808905	1.47107
ARHGEF4	50649	Rho guanine nucleotide exchange factor 4 [Source:HGNC Symbol;Acc:HGNC:684]	371.468	371.903	429.383	623.094	572.967	553.856	487.112	-0.549209	0.0958997	-5.72692	1.02272e-08	1.29235e-07	-1.46328
ARHGEF40	55701	Rho guanine nucleotide exchange factor 40 [Source:HGNC Symbol;Acc:HGNC:25516]	5830.68	4931.85	4868.52	4137.95	4358.67	3882.89	4668.43	0.32817	0.0699799	4.68948	2.73897e-06	2.20745e-05	1.25542
ARHGEF9	23229	Cdc42 guanine nucleotide exchange factor 9 [Source:HGNC Symbol;Acc:HGNC:14561]	3268.01	3759.82	3680.69	3085.02	2671.1	2744.69	3201.55	0.327627	0.0690246	4.74652	2.06944e-06	1.71322e-05	1.25495
ARID1A	8289	AT-rich interaction domain 1A [Source:HGNC Symbol;Acc:HGNC:11110]	12609.4	11528	11638.3	9395.6	9554.95	9457.85	10697.4	0.328535	0.0506472	6.48674	8.77137e-11	1.5252e-09	1.25574
ARID2	196528	AT-rich interaction domain 2 [Source:HGNC Symbol;Acc:HGNC:18037]	4108.94	3938.49	4096.01	2985.46	3084.13	3309.36	3587.06	0.366773	0.0568288	6.45399	1.08939e-10	1.87833e-09	1.28947
ARID3B	10620	AT-rich interaction domain 3B [Source:HGNC Symbol;Acc:HGNC:14350]	1744.53	1703.18	1698.78	1327	1318.24	1193.3	1497.51	0.41455	0.0661842	6.26358	3.76236e-10	6.0819e-09	1.33288
ARID3C	138715	AT-rich interaction domain 3C [Source:HGNC Symbol;Acc:HGNC:21209]	246.126	247.612	228.754	90.1846	83.2657	94.4408	165.064	1.29387	0.140375	9.21724	3.04834e-20	1.6907e-18	2.45186
ARID5B	84159	AT-rich interaction domain 5B [Source:HGNC Symbol;Acc:HGNC:17362]	504.786	508.818	543.759	593.813	741.148	731.916	604.04	-0.394387	0.094576	-4.17006	3.04524e-05	0.000193128	-1.31438
ARIH1	25820	ariadne RBR E3 ubiquitin protein ligase 1 [Source:HGNC Symbol;Acc:HGNC:689]	3759.12	3871.49	4040.7	3230.25	3067.64	3432.33	3566.92	0.259085	0.0589759	4.39307	1.11763e-05	7.83036e-05	1.19672
ARIH2OS	646450	ariadne RBR E3 ubiquitin protein ligase 2 opposite strand [Source:HGNC Symbol;Acc:HGNC:34425]	148.131	150.509	134.065	193.253	198.684	197.735	170.396	-0.409544	0.133925	-3.05801	0.00222815	0.00877314	-1.32827
ARL1	400	ADP ribosylation factor like GTPase 1 [Source:HGNC Symbol;Acc:HGNC:692]	1202.14	1286.61	1328.46	1473.41	1469.93	1534.66	1382.54	-0.224514	0.0667349	-3.36428	0.000767447	0.00343225	-1.16838
ARL10	285598	ADP ribosylation factor like GTPase 10 [Source:HGNC Symbol;Acc:HGNC:22042]	3506.16	3558.82	3694.75	3223.22	3014.88	3303.46	3383.55	0.171772	0.0567604	3.02626	0.00247599	0.00962872	1.12644
ARL15	54622	ADP ribosylation factor like GTPase 15 [Source:HGNC Symbol;Acc:HGNC:25945]	1521.2	1345.84	1420.34	1023.65	925.816	1109.68	1224.42	0.474089	0.0781966	6.06279	1.33781e-09	1.96253e-08	1.38904
ARL16	339231	ADP ribosylation factor like GTPase 16 [Source:HGNC Symbol;Acc:HGNC:27902]	699.636	655.443	689.075	914.729	914.274	914.895	798.009	-0.41423	0.0756641	-5.4746	4.38513e-08	4.96952e-07	-1.33259
ARL4A	10124	ADP ribosylation factor like GTPase 4A [Source:HGNC Symbol;Acc:HGNC:695]	258.66	252.467	251.254	438.039	561.425	549.921	385.295	-0.969614	0.109881	-8.8242	1.10242e-18	5.31571e-17	-1.95832
ARL4C	10123	ADP ribosylation factor like GTPase 4C [Source:HGNC Symbol;Acc:HGNC:698]	2360.99	2050.81	2220.98	2552.11	3272.1	2927.66	2564.11	-0.390367	0.0794345	-4.91433	8.90882e-07	7.91044e-06	-1.31073
ARL4D	379	ADP ribosylation factor like GTPase 4D [Source:HGNC Symbol;Acc:HGNC:656]	2807.66	2759.66	2597.86	2327.23	1836.79	2041.3	2395.08	0.387679	0.0750866	5.16309	2.42906e-07	2.39796e-06	1.30829
ARL6	84100	ADP ribosylation factor like GTPase 6 [Source:HGNC Symbol;Acc:HGNC:13210]	414.768	438.904	437.82	337.314	314.101	325.624	378.089	0.387319	0.0989184	3.91554	9.02012e-05	0.000511238	1.30796
ARL6IP4	51329	ADP ribosylation factor like GTPase 6 interacting protein 4 [Source:HGNC Symbol;Acc:HGNC:18076]	1415.22	1434.21	1358.46	1829.46	1955.51	1743.22	1622.68	-0.387046	0.0662438	-5.84275	5.13448e-09	6.8292e-08	-1.30771
ARL8A	127829	ADP ribosylation factor like GTPase 8A [Source:HGNC Symbol;Acc:HGNC:25192]	1465.36	1377.89	1511.28	1594.04	1700.76	1750.11	1566.57	-0.209025	0.0666553	-3.13591	0.00171324	0.00696871	-1.15591
ARMCX2	9823	armadillo repeat containing, X-linked 2 [Source:HGNC Symbol;Acc:HGNC:16869]	1749.09	1766.3	1852.53	1371.51	1469.1	1353.65	1593.7	0.348415	0.0645461	5.39792	6.74197e-08	7.36255e-07	1.27316
ARMCX3	51566	armadillo repeat containing, X-linked 3 [Source:HGNC Symbol;Acc:HGNC:24065]	3785.33	3938.49	3818.5	3507.83	3116.28	3351.66	3586.35	0.208509	0.0580181	3.59386	0.000325812	0.00160504	1.15549
ARMCX5	64860	armadillo repeat containing, X-linked 5 [Source:HGNC Symbol;Acc:HGNC:25772]	570.876	611.747	626.261	826.887	737.026	845.048	702.974	-0.39628	0.0846439	-4.68173	2.84463e-06	2.28687e-05	-1.31611
ARNT	405	aryl hydrocarbon receptor nuclear translocator [Source:HGNC Symbol;Acc:HGNC:700]	1701.23	1664.34	1678.15	1284.84	1266.3	1255.28	1475.02	0.399097	0.0621269	6.42389	1.32833e-10	2.26945e-09	1.31868
ARNTL2	56938	aryl hydrocarbon receptor nuclear translocator like 2 [Source:HGNC Symbol;Acc:HGNC:18984]	312.215	300.047	317.818	350.197	436.115	435.805	358.7	-0.376752	0.108444	-3.47415	0.00051248	0.00240367	-1.29842
ARPC1B	10095	actin related protein 2/3 complex subunit 1B [Source:HGNC Symbol;Acc:HGNC:704]	251.823	294.221	264.38	426.327	500.419	382.682	353.309	-0.650621	0.114554	-5.6796	1.35011e-08	1.66859e-07	-1.56984
ARPC2	10109	actin related protein 2/3 complex subunit 2 [Source:HGNC Symbol;Acc:HGNC:705]	5036.47	4971.66	4892.9	5661.72	5987.71	6172.1	5453.76	-0.255583	0.0521852	-4.89761	9.70069e-07	8.54951e-06	-1.19382
ARPC3	10094	actin related protein 2/3 complex subunit 3 [Source:HGNC Symbol;Acc:HGNC:706]	3193.94	3128.65	3255.99	3908.39	3889.58	4221.31	3599.64	-0.32285	0.0556378	-5.80272	6.52482e-09	8.54717e-08	-1.2508
ARPP21	10777	cAMP regulated phosphoprotein 21 [Source:HGNC Symbol;Acc:HGNC:16968]	61.5315	44.6673	42.1882	94.8695	95.6319	72.7981	68.6144	-0.665415	0.191098	-3.48207	0.000497556	0.00234246	-1.58602
ARRB1	408	arrestin beta 1 [Source:HGNC Symbol;Acc:HGNC:711]	382.863	327.236	322.506	521.197	466.618	517.457	422.979	-0.518698	0.101188	-5.12606	2.95867e-07	2.87542e-06	-1.43266
ARRDC2	27106	arrestin domain containing 2 [Source:HGNC Symbol;Acc:HGNC:25225]	14.8131	21.3626	22.5004	3.51369	6.59531	5.90255	12.4479	0.774868	0.23544	3.29115	0.000997779	0.0043316	1.71103
ARRDC4	91947	arrestin domain containing 4 [Source:HGNC Symbol;Acc:HGNC:28087]	453.51	652.53	645.949	1372.68	1017.33	927.684	844.947	-0.735071	0.190022	-3.86835	0.000109575	0.000607286	-1.66448
ARSG	22901	arylsulfatase G [Source:HGNC Symbol;Acc:HGNC:24102]	519.599	506.876	529.697	215.506	230.011	211.508	368.866	1.1805	0.102432	11.5247	9.90113e-31	1.33505e-28	2.26656
ARSI	340075	arylsulfatase family member I [Source:HGNC Symbol;Acc:HGNC:32521]	43.3	29.1308	30.0005	145.232	278.652	222.329	124.774	-2.11966	0.189623	-11.1783	5.21041e-29	5.92565e-27	-4.34591
ARSJ	79642	arylsulfatase family member J [Source:HGNC Symbol;Acc:HGNC:26286]	43.3	41.7542	37.5007	85.4997	130.257	105.262	73.929	-1.11693	0.19003	-5.87763	4.16194e-09	5.63213e-08	-2.16884
ARVCF	421	ARVCF, delta catenin family member [Source:HGNC Symbol;Acc:HGNC:728]	2708.53	2719.85	2626.92	2328.4	2230.04	2011.79	2437.59	0.289089	0.0635993	4.54548	5.48098e-06	4.10718e-05	1.22187
ARX	170302	aristaless related homeobox [Source:HGNC Symbol;Acc:HGNC:18060]	2494.31	2345.03	2370.04	3525.4	3320.74	3188.36	2873.98	-0.469357	0.0592165	-7.92611	2.26108e-15	7.58794e-14	-1.38449
AS3MT	57412	arsenite methyltransferase [Source:HGNC Symbol;Acc:HGNC:17452]	1034.64	1136.1	1100.64	928.784	847.497	873.577	986.874	0.299315	0.0740802	4.04041	5.33577e-05	0.000319805	1.23056
ASAH1	427	N-acylsphingosine amidohydrolase 1 [Source:HGNC Symbol;Acc:HGNC:735]	1738.83	1667.25	1621.9	2035.6	2282.8	2288.22	1939.1	-0.388187	0.0657283	-5.90593	3.50655e-09	4.80295e-08	-1.30875
ASB13	79754	ankyrin repeat and SOCS box containing 13 [Source:HGNC Symbol;Acc:HGNC:19765]	387.421	342.773	331.881	479.032	467.442	497.782	417.722	-0.425795	0.0983744	-4.32831	1.50257e-05	0.000101943	-1.34331
ASCC3	10973	activating signal cointegrator 1 complex subunit 3 [Source:HGNC Symbol;Acc:HGNC:18697]	2337.06	2535.35	2490.98	1950.1	2225.09	2115.08	2275.61	0.221853	0.0647032	3.42879	0.000606286	0.00278847	1.16623
ASCL1	429	achaete-scute family bHLH transcription factor 1 [Source:HGNC Symbol;Acc:HGNC:738]	4169.33	3354.9	3601	2246.42	2124.51	2071.8	2927.99	0.768802	0.0730239	10.5281	6.41264e-26	5.84614e-24	1.70385
ASIC1	41	acid sensing ion channel subunit 1 [Source:HGNC Symbol;Acc:HGNC:100]	714.449	729.242	756.576	975.633	920.87	861.772	826.424	-0.315073	0.0781365	-4.03235	5.52229e-05	0.000330018	-1.24407
ASMTL	8623	acetylserotonin O-methyltransferase like [Source:HGNC Symbol;Acc:HGNC:751]	791.933	848.678	800.639	1264.93	1255.58	1184.45	1024.37	-0.586969	0.0719402	-8.15913	3.37443e-16	1.25388e-14	-1.50209
ASNS	440	asparagine synthetase (glutamine-hydrolyzing) [Source:HGNC Symbol;Acc:HGNC:753]	2462.4	3039.32	2974.74	2184.34	2253.12	2616.8	2588.45	0.257529	0.0810141	3.17882	0.00147875	0.00613684	1.19543
ASPH	444	aspartate beta-hydroxylase [Source:HGNC Symbol;Acc:HGNC:757]	3797.86	3468.51	3562.56	3001.86	3028.07	3018.17	3312.84	0.25497	0.0555487	4.59002	4.43205e-06	3.40501e-05	1.19331
ASPHD1	253982	aspartate beta-hydroxylase domain containing 1 [Source:HGNC Symbol;Acc:HGNC:27380]	189.152	221.394	211.879	312.718	292.667	265.615	248.904	-0.447214	0.120005	-3.72662	0.000194061	0.00101248	-1.3634
ASPM	259266	abnormal spindle microtubule assembly [Source:HGNC Symbol;Acc:HGNC:19048]	5082.05	5129.94	5100.09	3769.01	3962.95	4139.66	4530.62	0.361999	0.0532305	6.8006	1.04184e-11	2.0798e-10	1.28521
ASRGL1	80150	asparaginase like 1 [Source:HGNC Symbol;Acc:HGNC:16448]	2429.36	2251.81	2303.48	2054.33	2084.12	2004.9	2188	0.181448	0.0589633	3.07731	0.0020888	0.00830282	1.13402
ASS1	445	argininosuccinate synthase 1 [Source:HGNC Symbol;Acc:HGNC:758]	248.405	277.714	309.38	435.697	607.593	554.84	405.605	-0.875318	0.11806	-7.41418	1.22381e-13	3.22689e-12	-1.83441
ATAD2	29028	ATPase family, AAA domain containing 2 [Source:HGNC Symbol;Acc:HGNC:30123]	4993.17	4801.73	4759.77	3278.27	3385.04	3417.58	4105.93	0.522787	0.0518427	10.0841	6.49604e-24	4.90951e-22	1.43673
ATAD2B	54454	ATPase family, AAA domain containing 2B [Source:HGNC Symbol;Acc:HGNC:29230]	2030.54	2032.36	2073.79	1376.19	1459.21	1588.77	1760.14	0.461887	0.0659645	7.00206	2.52231e-12	5.54121e-11	1.37734
ATF3	467	activating transcription factor 3 [Source:HGNC Symbol;Acc:HGNC:785]	243.847	249.554	280.317	343.17	557.303	451.545	354.289	-0.742007	0.13167	-5.63534	1.74717e-08	2.13009e-07	-1.6725
ATF7	11016	activating transcription factor 7 [Source:HGNC Symbol;Acc:HGNC:792]	1398.13	1424.5	1379.09	1096.27	1053.6	1057.54	1234.85	0.3828	0.065883	5.8103	6.23604e-09	8.20708e-08	1.30387
ATF7	11016	activating transcription factor 7 [Source:HGNC Symbol;Acc:HGNC:792]	1398.13	1424.5	1379.09	1096.27	1053.6	1057.54	1234.85	0.3828	0.065883	5.8103	6.23604e-09	8.20708e-08	1.30387
ATF7IP	55729	activating transcription factor 7 interacting protein [Source:HGNC Symbol;Acc:HGNC:20092]	9170.47	9301.47	9620.79	7180.8	6675.27	7358.51	8217.89	0.400568	0.0527461	7.59427	3.09528e-14	8.93583e-13	1.32003
ATG10	83734	autophagy related 10 [Source:HGNC Symbol;Acc:HGNC:20315]	11051.7	13594.4	12441.8	15538.7	15149.4	15647.7	13903.9	-0.314929	0.0641793	-4.90702	9.24711e-07	8.19466e-06	-1.24395
ATG4C	84938	autophagy related 4C cysteine peptidase [Source:HGNC Symbol;Acc:HGNC:16040]	577.713	621.457	577.51	452.094	404.787	452.529	514.348	0.426679	0.0911714	4.67997	2.8692e-06	2.30498e-05	1.34414
ATG7	10533	autophagy related 7 [Source:HGNC Symbol;Acc:HGNC:16935]	1946.22	2005.17	1908.78	1567.1	1621.62	1618.28	1777.86	0.280472	0.0602232	4.65721	3.20528e-06	2.5477e-05	1.21459
ATG9A	79065	autophagy related 9A [Source:HGNC Symbol;Acc:HGNC:22408]	2131.95	2191.61	2164.73	1684.23	1736.21	1623.2	1921.99	0.357206	0.0596889	5.98446	2.17103e-09	3.08827e-08	1.28094
ATM	472	ATM serine/threonine kinase [Source:HGNC Symbol;Acc:HGNC:795]	3873.07	4011.31	4150.38	3014.74	2905.23	3011.28	3494.34	0.425436	0.0541385	7.85829	3.8942e-15	1.27086e-13	1.34298
ATMIN	23300	ATM interactor [Source:HGNC Symbol;Acc:HGNC:29034]	3753.42	3440.35	3725.69	4041.91	4202.86	4442.65	3934.48	-0.213708	0.0584291	-3.65755	0.000254636	0.00128939	-1.15966
ATN1	1822	atrophin 1 [Source:HGNC Symbol;Acc:HGNC:3033]	5868.28	5621.28	5768.54	5151.06	5183.09	4801.72	5399	0.186798	0.0524904	3.55871	0.000372683	0.0018102	1.13823
ATN1	1822	atrophin 1 [Source:HGNC Symbol;Acc:HGNC:3033]	5868.28	5621.28	5768.54	5151.06	5183.09	4801.72	5399	0.186798	0.0524904	3.55871	0.000372683	0.0018102	1.13823
ATOX1	475	antioxidant 1 copper chaperone [Source:HGNC Symbol;Acc:HGNC:798]	587.968	578.732	556.885	681.655	732.903	662.069	633.369	-0.262512	0.083738	-3.13492	0.00171902	0.00698717	-1.19957
ATP1A2	477	ATPase Na+/K+ transporting subunit alpha 2 [Source:HGNC Symbol;Acc:HGNC:800]	627.849	706.908	734.075	445.067	372.635	391.536	546.345	0.74812	0.0956931	7.81792	5.3704e-15	1.71533e-13	1.6796
ATP1B1	481	ATPase Na+/K+ transporting subunit beta 1 [Source:HGNC Symbol;Acc:HGNC:804]	1357.11	1499.27	1585.34	1961.81	1973.65	2053.1	1738.38	-0.420736	0.0678428	-6.20163	5.58803e-10	8.80555e-09	-1.33861
ATP1B2	482	ATPase Na+/K+ transporting subunit beta 2 [Source:HGNC Symbol;Acc:HGNC:805]	909.299	1043.85	1015.33	693.367	658.706	562.71	813.878	0.612352	0.087978	6.96029	3.3958e-12	7.26869e-11	1.52875
ATP2A2	488	ATPase sarcoplasmic/endoplasmic reticulum Ca2+ transporting 2 [Source:HGNC Symbol;Acc:HGNC:812]	10323.6	10053	9873.92	9000.89	8706.63	8910.88	9478.17	0.182788	0.0466809	3.91568	9.01497e-05	0.000511075	1.13507
ATP2B4	493	ATPase plasma membrane Ca2+ transporting 4 [Source:HGNC Symbol;Acc:HGNC:817]	9941.9	9322.83	9432.35	6506.17	6073.45	6140.62	7902.89	0.609222	0.0515789	11.8115	3.40618e-32	5.0131e-30	1.52544
ATP2C1	27032	ATPase secretory pathway Ca2+ transporting 1 [Source:HGNC Symbol;Acc:HGNC:13211]	3508.44	3399.57	3493.19	2782.84	2670.27	2995.54	3141.64	0.295639	0.0585162	5.05226	4.36613e-07	4.12229e-06	1.22743
ATP5A1	498	ATP synthase, H+ transporting, mitochondrial F1 complex, alpha subunit 1, cardiac muscle [Source:HGNC Symbol;Acc:HGNC:823]	14078.2	14040.1	14250.2	17261.6	16781.8	17110.5	15587.1	-0.269411	0.0436691	-6.16938	6.85579e-10	1.06836e-08	-1.20532
ATP5C1	509	ATP synthase, H+ transporting, mitochondrial F1 complex, gamma polypeptide 1 [Source:HGNC Symbol;Acc:HGNC:833]	4204.65	4220.08	4376.33	5298.64	4949.78	5601.52	4775.17	-0.303108	0.0572724	-5.2924	1.20722e-07	1.26674e-06	-1.2338
ATP5E	514	ATP synthase, H+ transporting, mitochondrial F1 complex, epsilon subunit [Source:HGNC Symbol;Acc:HGNC:838]	4367.6	4319.13	4357.58	5014.03	5369.4	5572.01	4833.29	-0.287296	0.0543743	-5.28366	1.26626e-07	1.32252e-06	-1.22035
ATP5F1	515	ATP synthase, H+ transporting, mitochondrial Fo complex subunit B1 [Source:HGNC Symbol;Acc:HGNC:840]	3778.49	3697.67	3749.13	4359.31	4505.42	4873.54	4160.59	-0.287654	0.056271	-5.11195	3.18854e-07	3.08494e-06	-1.22065
ATP5H	10476	ATP synthase, H+ transporting, mitochondrial Fo complex subunit D [Source:HGNC Symbol;Acc:HGNC:845]	1831.13	1859.52	1891.91	2249.93	2337.21	2372.83	2090.42	-0.313552	0.0581138	-5.39547	6.83444e-08	7.44908e-07	-1.24276
ATP5I	521	ATP synthase, H+ transporting, mitochondrial Fo complex subunit E [Source:HGNC Symbol;Acc:HGNC:846]	1296.72	1300.21	1276.9	1540.17	1657.9	1535.65	1434.59	-0.285018	0.0650751	-4.37983	1.18771e-05	8.28783e-05	-1.21843
ATP5L	10632	ATP synthase, H+ transporting, mitochondrial Fo complex subunit G [Source:HGNC Symbol;Acc:HGNC:14247]	3171.15	3308.29	3251.31	3985.69	4057.76	4077.68	3641.98	-0.313032	0.051562	-6.07099	1.27125e-09	1.87589e-08	-1.24232
ATP5O	539	ATP synthase, H+ transporting, mitochondrial F1 complex, O subunit [Source:HGNC Symbol;Acc:HGNC:850]	4511.17	4509.45	4516.95	5042.14	5012.43	5455.92	4841.35	-0.193757	0.053199	-3.64212	0.000270404	0.00135944	-1.14374
ATP5S	27109	ATP synthase, H+ transporting, mitochondrial Fo complex subunit s (factor B) [Source:HGNC Symbol;Acc:HGNC:18799]	398.815	513.673	462.196	737.874	653.76	709.29	579.268	-0.580751	0.0964159	-6.02339	1.70799e-09	2.46385e-08	-1.49563
ATP6AP2	10159	ATPase H+ transporting accessory protein 2 [Source:HGNC Symbol;Acc:HGNC:18305]	4464.45	4616.26	4756.96	5358.37	5355.39	5483.47	5005.82	-0.224192	0.0505818	-4.43227	9.32459e-06	6.66767e-05	-1.16812
ATP6V0B	533	ATPase H+ transporting V0 subunit b [Source:HGNC Symbol;Acc:HGNC:861]	2232.23	1955.65	2070.04	2327.23	2509.51	2476.12	2261.8	-0.222215	0.0644499	-3.44787	0.000565025	0.00261903	-1.16652
ATP6V0E1	8992	ATPase H+ transporting V0 subunit e1 [Source:HGNC Symbol;Acc:HGNC:863]	1020.97	981.709	994.705	1252.04	1348.74	1294.63	1148.8	-0.37185	0.0685949	-5.42096	5.92796e-08	6.56595e-07	-1.29401
ATP6V1E1	529	ATPase H+ transporting V1 subunit E1 [Source:HGNC Symbol;Acc:HGNC:857]	1918.87	1816.79	1812.22	2104.7	2160.79	2212.47	2004.31	-0.221079	0.0595698	-3.71126	0.00020623	0.00107101	-1.16561
ATP6V1F	9296	ATPase H+ transporting V1 subunit F [Source:HGNC Symbol;Acc:HGNC:16832]	1980.4	1924.58	2020.35	2194.88	2352.88	2405.29	2146.4	-0.227809	0.0606488	-3.7562	0.000172512	0.000911028	-1.17106
ATP8A1	10396	ATPase phospholipid transporting 8A1 [Source:HGNC Symbol;Acc:HGNC:13531]	1710.35	1939.14	1960.35	1460.52	1173.96	1388.08	1605.4	0.468769	0.0808985	5.79453	6.8511e-09	8.91751e-08	1.38393
ATP8B2	57198	ATPase phospholipid transporting 8B2 [Source:HGNC Symbol;Acc:HGNC:13534]	1414.09	1464.31	1388.46	1178.26	1132.74	1103.78	1280.27	0.315831	0.0664635	4.75195	2.01466e-06	1.67341e-05	1.24473
ATP9A	10079	ATPase phospholipid transporting 9A (putative) [Source:HGNC Symbol;Acc:HGNC:13540]	6979.27	6783.6	7172.94	8147.07	7476.6	8260.62	7470.02	-0.187162	0.0541607	-3.45568	0.000548901	0.00255428	-1.13852
ATRAID	51374	all-trans retinoic acid induced differentiation factor [Source:HGNC Symbol;Acc:HGNC:24090]	1631.72	1668.22	1720.34	1999.29	2050.32	1874.06	1823.99	-0.234332	0.0626925	-3.73779	0.000185644	0.000973076	-1.17636
ATXN1	6310	ataxin 1 [Source:HGNC Symbol;Acc:HGNC:10548]	2280.08	1671.14	1777.53	1004.91	908.503	1031.96	1445.69	0.920637	0.0936004	9.83582	7.89209e-23	5.46812e-21	1.89295
ATXN2	6311	ataxin 2 [Source:HGNC Symbol;Acc:HGNC:10555]	1693.26	1685.7	1651.9	1131.41	1218.48	1179.53	1426.71	0.499998	0.064373	7.7672	8.02391e-15	2.49907e-13	1.41421
ATXN2L	11273	ataxin 2 like [Source:HGNC Symbol;Acc:HGNC:31326]	3682.77	3644.27	3663.81	3099.07	3127.82	2929.63	3357.9	0.259882	0.0536095	4.84769	1.24907e-06	1.08025e-05	1.19738
ATXN7	6314	ataxin 7 [Source:HGNC Symbol;Acc:HGNC:10560]	1001.6	956.462	952.517	1208.71	1165.72	1108.7	1065.62	-0.253183	0.0707965	-3.57621	0.000348608	0.0017052	-1.19183
AURKA	6790	aurora kinase A [Source:HGNC Symbol;Acc:HGNC:11393]	1404.97	1411.87	1303.15	1029.51	1151.71	1166.74	1244.66	0.289759	0.0722148	4.01246	6.00905e-05	0.000356365	1.22244
AUTS2	26053	AUTS2, activator of transcription and developmental regulator [Source:HGNC Symbol;Acc:HGNC:14262]	6592.99	5515.44	5616.66	4765.73	4957.2	5249.33	5449.56	0.237754	0.0676801	3.51291	0.000443236	0.00211455	1.17916
B2M	567	beta-2-microglobulin [Source:HGNC Symbol;Acc:HGNC:914]	982.225	1130.28	1122.21	2008.66	2128.64	2140.66	1585.44	-0.93449	0.069597	-13.4272	4.19223e-41	9.34661e-39	-1.91121
B3GALT2	8707	beta-1,3-galactosyltransferase 2 [Source:HGNC Symbol;Acc:HGNC:917]	363.492	331.12	343.131	230.732	201.157	233.151	283.797	0.605859	0.113368	5.34418	9.08264e-08	9.69762e-07	1.52189
B3GALT6	126792	beta-1,3-galactosyltransferase 6 [Source:HGNC Symbol;Acc:HGNC:17978]	925.252	925.389	904.703	1124.38	1221.78	1082.13	1030.61	-0.309229	0.0733932	-4.21332	2.51643e-05	0.000162364	-1.23905
B3GNT2	10678	UDP-GlcNAc:betaGal beta-1,3-N-acetylglucosaminyltransferase 2 [Source:HGNC Symbol;Acc:HGNC:15629]	172.06	198.09	228.754	298.663	286.071	261.68	240.886	-0.456104	0.12515	-3.64447	0.000267948	0.00134951	-1.37183
B3GNT4	79369	UDP-GlcNAc:betaGal beta-1,3-N-acetylglucosaminyltransferase 4 [Source:HGNC Symbol;Acc:HGNC:15683]	2196.9	1796.4	1630.34	1301.23	1187.98	1195.27	1551.35	0.587817	0.0881213	6.67054	2.54869e-11	4.7946e-10	1.50297
B3GNT5	84002	UDP-GlcNAc:betaGal beta-1,3-N-acetylglucosaminyltransferase 5 [Source:HGNC Symbol;Acc:HGNC:15684]	1408.39	1389.54	1407.21	1734.59	1743.63	1853.4	1589.46	-0.336537	0.062635	-5.37299	7.74407e-08	8.38774e-07	-1.26272
B4GALNT3	283358	beta-1,4-N-acetyl-galactosaminyltransferase 3 [Source:HGNC Symbol;Acc:HGNC:24137]	158.387	154.393	164.065	368.937	378.406	314.803	256.498	-1.07404	0.121317	-8.85315	8.50837e-19	4.156e-17	-2.10531
B4GALT1	2683	beta-1,4-galactosyltransferase 1 [Source:HGNC Symbol;Acc:HGNC:924]	439.836	467.064	467.821	619.58	755.163	628.622	563.014	-0.523036	0.0951944	-5.4944	3.92051e-08	4.48133e-07	-1.43698
B4GALT5	9334	beta-1,4-galactosyltransferase 5 [Source:HGNC Symbol;Acc:HGNC:928]	2487.47	2562.54	2517.23	2963.21	2831.04	2778.13	2689.94	-0.176627	0.0557482	-3.16829	0.00153336	0.0063308	-1.13024
B9D1	27077	B9 domain containing 1 [Source:HGNC Symbol;Acc:HGNC:24123]	374.886	369.961	330.006	599.669	578.738	548.937	467.033	-0.656785	0.0948642	-6.92343	4.40848e-12	9.2945e-11	-1.57657
BAALC	79870	BAALC, MAP3K1 and KLF4 binding [Source:HGNC Symbol;Acc:HGNC:14333]	478.578	493.282	436.883	634.806	631.501	730.932	567.664	-0.484486	0.0923859	-5.24415	1.57002e-07	1.60334e-06	-1.39909
BACE2	25825	beta-site APP-cleaving enzyme 2 [Source:HGNC Symbol;Acc:HGNC:934]	61.5315	68.9429	79.6889	93.6983	134.379	119.035	92.8793	-0.609837	0.174854	-3.48769	0.000487216	0.00230003	-1.52609
BACH2	60468	BTB domain and CNC homolog 2 [Source:HGNC Symbol;Acc:HGNC:14078]	2515.96	2339.2	2473.17	3034.65	2742	3285.75	2731.79	-0.299477	0.0682166	-4.3901	1.13301e-05	7.93315e-05	-1.2307
BAD	572	BCL2 associated agonist of cell death [Source:HGNC Symbol;Acc:HGNC:936]	978.807	1062.3	995.642	1220.42	1350.39	1224.78	1138.72	-0.315193	0.0726432	-4.33892	1.43187e-05	9.77652e-05	-1.24418
BAG1	573	BCL2 associated athanogene 1 [Source:HGNC Symbol;Acc:HGNC:937]	1449.41	1346.81	1393.15	1711.16	1760.12	1857.34	1586.33	-0.341555	0.0647653	-5.27374	1.33675e-07	1.38906e-06	-1.26712
BAG6	7917	BCL2 associated athanogene 6 [Source:HGNC Symbol;Acc:HGNC:13919]	13076.6	12704.9	13320.2	11100.9	11353.8	11132.2	12114.8	0.217177	0.0457206	4.75008	2.0334e-06	1.68711e-05	1.16246
BAHD1	22893	bromo adjacent homology domain containing 1 [Source:HGNC Symbol;Acc:HGNC:29153]	1894.94	1853.69	1829.09	1534.31	1540.83	1407.76	1676.77	0.309122	0.0636304	4.85808	1.18528e-06	1.02931e-05	1.23895
BAIAP2L1	55971	BAI1 associated protein 2 like 1 [Source:HGNC Symbol;Acc:HGNC:21649]	95.7157	97.1027	100.314	210.821	250.622	223.313	162.981	-1.1059	0.141348	-7.82394	5.11954e-15	1.63985e-13	-2.15233
BAMBI	25805	BMP and activin membrane bound inhibitor [Source:HGNC Symbol;Acc:HGNC:30251]	52.4157	25.2467	43.1258	64.4176	81.6169	72.7981	56.6035	-0.654585	0.204937	-3.19408	0.00140279	0.00584208	-1.57416
BANP	54971	BTG3 associated nuclear protein [Source:HGNC Symbol;Acc:HGNC:13450]	528.715	589.414	587.823	350.197	385.825	324.64	461.102	0.653717	0.0980359	6.66814	2.59067e-11	4.86951e-10	1.57322
BASP1	10409	brain abundant membrane attached signal protein 1 [Source:HGNC Symbol;Acc:HGNC:957]	10484.3	10613.3	10534.9	12793.3	12285.4	12363.9	11512.5	-0.240831	0.0452559	-5.32154	1.02892e-07	1.08724e-06	-1.18167
BAZ1B	9031	bromodomain adjacent to zinc finger domain 1B [Source:HGNC Symbol;Acc:HGNC:961]	9031.46	8534.36	8729.21	7225.31	7132.82	7290.63	7990.63	0.277552	0.0477228	5.81591	6.03057e-09	7.95993e-08	1.21214
BAZ2A	11176	bromodomain adjacent to zinc finger domain 2A [Source:HGNC Symbol;Acc:HGNC:962]	6178.22	6158.26	6182.92	4898.08	4804.68	4728.93	5491.85	0.356286	0.0479547	7.42965	1.08888e-13	2.90515e-12	1.28013
BAZ2B	29994	bromodomain adjacent to zinc finger domain 2B [Source:HGNC Symbol;Acc:HGNC:963]	5535.56	5754.31	5660.72	4397.96	4140.2	4775.16	5043.99	0.343525	0.0587857	5.84369	5.10581e-09	6.79507e-08	1.26885
BBS10	79738	Bardet-Biedl syndrome 10 [Source:HGNC Symbol;Acc:HGNC:26291]	1140.61	1172.03	1260.02	849.141	877.176	966.051	1044.17	0.397584	0.0758034	5.24494	1.56331e-07	1.59722e-06	1.3173
BBS12	166379	Bardet-Biedl syndrome 12 [Source:HGNC Symbol;Acc:HGNC:26648]	295.123	280.627	302.818	182.712	206.103	216.427	247.302	0.498205	0.118319	4.21069	2.54589e-05	0.000164171	1.41246
BBS9	27241	Bardet-Biedl syndrome 9 [Source:HGNC Symbol;Acc:HGNC:30000]	648.36	773.909	687.2	479.032	488.053	538.116	602.445	0.468885	0.091525	5.12303	3.0066e-07	2.91947e-06	1.38404
BBX	56987	BBX, HMG-box containing [Source:HGNC Symbol;Acc:HGNC:14422]	2893.12	3341.31	3137.87	2442.01	2435.32	2570.56	2803.36	0.326244	0.0631408	5.16692	2.37977e-07	2.3524e-06	1.25375
BCAM	4059	basal cell adhesion molecule (Lutheran blood group) [Source:HGNC Symbol;Acc:HGNC:6722]	308.797	346.657	355.319	534.08	588.631	408.26	423.624	-0.559603	0.117103	-4.77873	1.76403e-06	1.47887e-05	-1.47386
BCAN	63827	brevican [Source:HGNC Symbol;Acc:HGNC:23059]	132.179	100.016	121.877	56.219	64.3042	50.1717	87.4611	0.869757	0.176693	4.92241	8.54844e-07	7.61447e-06	1.82736
BCAP31	10134	B-cell receptor associated protein 31 [Source:HGNC Symbol;Acc:HGNC:16695]	1640.84	1569.18	1558.15	1811.89	1977.77	1912.43	1745.04	-0.25531	0.0630073	-4.05206	5.07683e-05	0.000306406	-1.19359
BCAR3	8412	breast cancer anti-estrogen resistance 3 [Source:HGNC Symbol;Acc:HGNC:973]	647.22	646.704	614.073	546.964	497.946	477.123	571.672	0.316535	0.0876688	3.61058	0.000305516	0.001514	1.24534
BCAS4	55653	breast carcinoma amplified sequence 4 [Source:HGNC Symbol;Acc:HGNC:14367]	500.228	572.906	611.261	781.209	664.477	680.761	635.14	-0.317287	0.0937487	-3.38444	0.00071323	0.00321755	-1.24599
BCAT1	586	branched chain amino acid transaminase 1 [Source:HGNC Symbol;Acc:HGNC:976]	17374.7	16443.4	16883.7	11622.1	12483.3	13311.2	14686.4	0.431992	0.0555773	7.77281	7.67614e-15	2.39406e-13	1.34909
BCL2	596	BCL2, apoptosis regulator [Source:HGNC Symbol;Acc:HGNC:990]	208.523	174.785	213.754	265.869	332.239	337.429	255.433	-0.603794	0.125711	-4.80303	1.56286e-06	1.32802e-05	-1.51971
BCL2L1	598	BCL2 like 1 [Source:HGNC Symbol;Acc:HGNC:992]	2844.12	2714.99	2855.67	3062.76	3159.98	3353.63	2998.53	-0.184234	0.05757	-3.20018	0.00137341	0.00572925	-1.13621
BCL2L11	10018	BCL2 like 11 [Source:HGNC Symbol;Acc:HGNC:994]	1370.79	1244.86	1272.21	821.031	848.321	746.673	1050.65	0.666825	0.0756914	8.80979	1.25386e-18	5.99456e-17	1.58758
BCL7C	9274	BCL tumor suppressor 7C [Source:HGNC Symbol;Acc:HGNC:1006]	1158.84	1136.1	1094.08	1271.95	1427.06	1394.97	1247.17	-0.269013	0.0701521	-3.83471	0.000125712	0.000687584	-1.20498
BCL9	607	B-cell CLL/lymphoma 9 [Source:HGNC Symbol;Acc:HGNC:1008]	4915.68	4653.16	4781.33	3995.06	3737.89	3704.83	4297.99	0.323418	0.0540957	5.97864	2.25007e-09	3.19464e-08	1.25129
BCL9L	283149	B-cell CLL/lymphoma 9 like [Source:HGNC Symbol;Acc:HGNC:23688]	2029.4	1966.33	2059.72	1713.51	1826.9	1667.47	1877.22	0.212702	0.0621744	3.42106	0.000623782	0.00286076	1.15886
BCLAF1	9774	BCL2 associated transcription factor 1 [Source:HGNC Symbol;Acc:HGNC:16863]	8306.75	7282.7	7612.63	8866.2	8943.24	10029.4	8506.82	-0.258467	0.0628187	-4.11449	3.88036e-05	0.000239786	-1.19621
BCO1	53630	beta-carotene oxygenase 1 [Source:HGNC Symbol;Acc:HGNC:13815]	1.13947	8.73925	1.87503	11.7123	21.4347	21.6427	11.0906	-0.758353	0.229312	-3.30708	0.000942755	0.00412613	-1.69156
BCO2	83875	beta-carotene oxygenase 2 [Source:HGNC Symbol;Acc:HGNC:18503]	103.692	98.0738	89.0641	30.4519	40.3963	32.464	65.6903	1.17004	0.191697	6.10359	1.03709e-09	1.56209e-08	2.25018
BCORL1	63035	BCL6 corepressor like 1 [Source:HGNC Symbol;Acc:HGNC:25657]	1605.52	1658.51	1699.72	1185.28	1232.5	1073.28	1409.14	0.496342	0.0697238	7.11868	1.08963e-12	2.53475e-11	1.41063
BCS1L	617	BCS1 homolog, ubiquinol-cytochrome c reductase complex chaperone [Source:HGNC Symbol;Acc:HGNC:1020]	783.957	699.14	727.513	585.614	586.158	569.596	658.663	0.332054	0.082697	4.01531	5.93686e-05	0.000352455	1.2588
BDH1	622	3-hydroxybutyrate dehydrogenase 1 [Source:HGNC Symbol;Acc:HGNC:1027]	185.734	210.713	214.691	292.807	244.026	279.387	237.893	-0.380407	0.122756	-3.09889	0.00194248	0.00778582	-1.30171
BDNF	627	brain derived neurotrophic factor [Source:HGNC Symbol;Acc:HGNC:1033]	62.671	58.2616	75.9388	113.609	155.814	129.856	99.3585	-0.864737	0.172034	-5.02654	4.99402e-07	4.66426e-06	-1.82101
BEND4	389206	BEN domain containing 4 [Source:HGNC Symbol;Acc:HGNC:23815]	431.86	340.831	426.57	189.739	134.379	168.223	281.934	1.18751	0.130008	9.13416	6.59166e-20	3.50073e-18	2.2776
BEND6	221336	BEN domain containing 6 [Source:HGNC Symbol;Acc:HGNC:20871]	13.6737	16.5075	15.9378	44.5067	48.6404	48.2042	31.245	-1.05019	0.224725	-4.67325	2.96472e-06	2.36988e-05	-2.07081
BEST1	7439	bestrophin 1 [Source:HGNC Symbol;Acc:HGNC:12703]	13541.5	14505.2	14453.7	16451.1	17277.2	17094.8	15553.9	-0.255223	0.0488968	-5.21964	1.79276e-07	1.81028e-06	-1.19352
BEST3	144453	bestrophin 3 [Source:HGNC Symbol;Acc:HGNC:17105]	19.371	9.71027	11.2502	32.7944	42.0451	42.3016	26.2454	-0.932196	0.231798	-4.02159	5.78057e-05	0.000344175	-1.90818
BEX2	84707	brain expressed X-linked 2 [Source:HGNC Symbol;Acc:HGNC:30933]	777.12	846.736	858.765	1116.18	1201.17	1267.08	1011.18	-0.515641	0.0762361	-6.76373	1.34481e-11	2.64336e-10	-1.42963
BEX2	84707	brain expressed X-linked 2 [Source:HGNC Symbol;Acc:HGNC:30933]	777.12	846.736	858.765	1116.18	1201.17	1267.08	1011.18	-0.515641	0.0762361	-6.76373	1.34481e-11	2.64336e-10	-1.42963
BEX3	27018	brain expressed X-linked 3 [Source:HGNC Symbol;Acc:HGNC:13388]	5843.21	5397.94	5386.03	6755.65	7072.64	7132.25	6264.62	-0.330531	0.0533133	-6.19978	5.65408e-10	8.90339e-09	-1.25748
BEX5	340542	brain expressed X-linked 5 [Source:HGNC Symbol;Acc:HGNC:27990]	95.7157	110.697	82.5014	161.63	129.433	190.849	128.471	-0.633879	0.162991	-3.88905	0.000100637	0.000563298	-1.55173
BFSP1	631	beaded filament structural protein 1 [Source:HGNC Symbol;Acc:HGNC:1040]	7.97631	4.85514	5.6251	17.5684	23.0836	17.7077	12.8027	-0.725004	0.236056	-3.07132	0.00213115	0.00845031	-1.65291
BGN	633	biglycan [Source:HGNC Symbol;Acc:HGNC:1044]	21.65	19.4205	21.5629	40.993	42.8695	50.1717	32.7779	-0.741251	0.22176	-3.34258	0.000830027	0.00368214	-1.67162
BHLHB9	80823	basic helix-loop-helix family member b9 [Source:HGNC Symbol;Acc:HGNC:29353]	1408.39	1393.42	1405.34	1177.08	1083.28	1302.5	1295	0.234981	0.0740215	3.1745	0.00150097	0.00621646	1.17689
BHLHE22	27319	basic helix-loop-helix family member e22 [Source:HGNC Symbol;Acc:HGNC:11963]	0	0	0	17.5684	14.015	10.8213	7.06747	-0.993075	0.214127	-4.63778	3.52177e-06	2.77284e-05	-1.99042
BICD1	636	BICD cargo adaptor 1 [Source:HGNC Symbol;Acc:HGNC:1049]	2373.52	2308.13	2440.36	1984.06	1915.11	2042.28	2177.24	0.257972	0.0589509	4.37605	1.20847e-05	8.41183e-05	1.1958
BICD2	23299	BICD cargo adaptor 2 [Source:HGNC Symbol;Acc:HGNC:17208]	2914.77	2575.16	2659.73	2062.53	2089.06	2014.74	2386	0.394337	0.0622271	6.33707	2.34182e-10	3.87459e-09	1.31434
BID	637	BH3 interacting domain death agonist [Source:HGNC Symbol;Acc:HGNC:1050]	614.176	599.124	612.198	845.627	803.803	898.171	728.85	-0.465897	0.0803069	-5.80145	6.57426e-09	8.6062e-08	-1.38118
BIRC2	329	baculoviral IAP repeat containing 2 [Source:HGNC Symbol;Acc:HGNC:590]	2766.64	2864.53	2849.11	2174.97	2111.32	2316.75	2513.89	0.356015	0.0586322	6.072	1.26327e-09	1.86656e-08	1.27989
BLM	641	Bloom syndrome RecQ like helicase [Source:HGNC Symbol;Acc:HGNC:1058]	1859.62	1697.36	1828.16	1348.08	1368.53	1403.82	1584.26	0.37816	0.0644961	5.8633	4.53749e-09	6.08911e-08	1.29968
BLOC1S1	2647	biogenesis of lysosomal organelles complex 1 subunit 1 [Source:HGNC Symbol;Acc:HGNC:4200]	880.812	900.142	810.014	1006.09	1216.83	1121.48	989.229	-0.360315	0.0816862	-4.41097	1.02908e-05	7.28706e-05	-1.28371
BLOC1S2	282991	biogenesis of lysosomal organelles complex 1 subunit 2 [Source:HGNC Symbol;Acc:HGNC:20984]	1206.7	1227.38	1136.27	1537.82	1588.64	1908.49	1434.22	-0.482043	0.0801168	-6.01675	1.7795e-09	2.56207e-08	-1.39672
BLOC1S5	63915	biogenesis of lysosomal organelles complex 1 subunit 5 [Source:HGNC Symbol;Acc:HGNC:18561]	1046.04	1024.43	1103.46	819.86	817.818	860.789	945.399	0.337266	0.0730054	4.61974	3.84224e-06	2.99583e-05	1.26336
BLOC1S6	26258	biogenesis of lysosomal organelles complex 1 subunit 6 [Source:HGNC Symbol;Acc:HGNC:8549]	2375.8	2423.68	2555.67	2733.65	2720.56	2965.05	2629.07	-0.191272	0.0601601	-3.17938	0.00147588	0.00612606	-1.14177
BLVRA	644	biliverdin reductase A [Source:HGNC Symbol;Acc:HGNC:1062]	683.683	733.126	730.325	922.928	938.182	936.538	824.13	-0.371139	0.0751887	-4.9361	7.97016e-07	7.1389e-06	-1.29337
BMF	90427	Bcl2 modifying factor [Source:HGNC Symbol;Acc:HGNC:24132]	1303.56	1362.35	1340.65	858.51	873.054	783.072	1086.87	0.656281	0.0718273	9.13693	6.42476e-20	3.42016e-18	1.57601
BMP1	649	bone morphogenetic protein 1 [Source:HGNC Symbol;Acc:HGNC:1067]	606.199	563.196	550.322	765.983	1134.39	973.921	765.669	-0.706288	0.106359	-6.64061	3.12382e-11	5.80385e-10	-1.6316
BMP2	650	bone morphogenetic protein 2 [Source:HGNC Symbol;Acc:HGNC:1069]	45.5789	47.5803	59.0635	108.924	130.257	105.262	82.7777	-0.972016	0.179575	-5.41286	6.20262e-08	6.85331e-07	-1.96158
BMP3	651	bone morphogenetic protein 3 [Source:HGNC Symbol;Acc:HGNC:1070]	1.13947	0	0.937516	11.7123	16.4883	15.7401	7.66961	-0.965747	0.219765	-4.39446	1.11047e-05	7.78571e-05	-1.95307
BMP4	652	bone morphogenetic protein 4 [Source:HGNC Symbol;Acc:HGNC:1071]	30.7658	31.0729	36.5631	111.267	197.035	173.141	96.6408	-1.81428	0.190845	-9.50657	1.97056e-21	1.23947e-19	-3.51683
BMP6	654	bone morphogenetic protein 6 [Source:HGNC Symbol;Acc:HGNC:1073]	135.597	119.436	135.94	193.253	282.774	217.411	180.735	-0.74652	0.146269	-5.10375	3.32986e-07	3.20572e-06	-1.67774
BMP7	655	bone morphogenetic protein 7 [Source:HGNC Symbol;Acc:HGNC:1074]	936.646	927.331	893.453	1492.15	1946.44	1555.32	1291.89	-0.829211	0.0875864	-9.46735	2.87042e-21	1.78553e-19	-1.77671
BMPR1A	657	bone morphogenetic protein receptor type 1A [Source:HGNC Symbol;Acc:HGNC:1076]	2068.14	1986.72	1997.85	2334.26	2360.3	2402.34	2191.6	-0.226859	0.0569112	-3.9862	6.71396e-05	0.000392484	-1.17028
BMPR1B	658	bone morphogenetic protein receptor type 1B [Source:HGNC Symbol;Acc:HGNC:1077]	331.586	349.57	358.131	404.074	487.228	441.708	395.383	-0.34452	0.102191	-3.37133	0.000748057	0.00335553	-1.26973
BMPR2	659	bone morphogenetic protein receptor type 2 [Source:HGNC Symbol;Acc:HGNC:1078]	4245.67	3865.66	4056.63	3243.13	3033.02	3476.6	3653.45	0.313782	0.0624417	5.0252	5.0292e-07	4.69128e-06	1.24296
BMT2	154743	base methyltransferase of 25S rRNA 2 homolog [Source:HGNC Symbol;Acc:HGNC:26475]	1743.39	1853.69	1800.97	1261.41	1247.34	1482.52	1564.89	0.42534	0.0733399	5.79957	6.64851e-09	8.68394e-08	1.34289
BNIP2	663	BCL2 interacting protein 2 [Source:HGNC Symbol;Acc:HGNC:1083]	1477.9	1509.95	1507.53	1717.02	1714.78	1785.52	1618.78	-0.210966	0.0611475	-3.45011	0.000560358	0.00260114	-1.15746
BNIP3	664	BCL2 interacting protein 3 [Source:HGNC Symbol;Acc:HGNC:1084]	4786.92	6094.17	5860.41	1420.7	1337.2	1353.65	3475.51	1.972	0.0770443	25.5957	1.70229e-144	9.58303e-141	3.92313
BNIP3L	665	BCL2 interacting protein 3 like [Source:HGNC Symbol;Acc:HGNC:1085]	9932.78	10853.2	11348.6	8442.22	7657.15	8552.8	9464.46	0.376537	0.0610411	6.16857	6.8909e-10	1.07087e-08	1.29822
BOK	666	BOK, BCL2 family apoptosis regulator [Source:HGNC Symbol;Acc:HGNC:1087]	144.713	149.538	142.502	329.115	505.365	360.056	271.882	-1.31794	0.139414	-9.45341	3.27967e-21	2.00684e-19	-2.49309
BORCS7	119032	BLOC-1 related complex subunit 7 [Source:HGNC Symbol;Acc:HGNC:23516]	530.994	592.327	614.073	729.675	693.332	807.666	661.344	-0.344627	0.0888588	-3.87836	0.000105162	0.000585736	-1.26982
BPHL	670	biphenyl hydrolase like [Source:HGNC Symbol;Acc:HGNC:1094]	1007.29	958.404	1001.27	1174.74	1220.96	1226.75	1098.24	-0.282908	0.0687134	-4.11722	3.83466e-05	0.000237222	-1.21665
BPTF	2186	bromodomain PHD finger transcription factor [Source:HGNC Symbol;Acc:HGNC:3581]	6795.81	6547.64	6783.87	5460.27	5560.67	5668.42	6136.11	0.267134	0.0485396	5.50342	3.72493e-08	4.27949e-07	1.20341
BRAT1	221927	BRCA1 associated ATM activator 1 [Source:HGNC Symbol;Acc:HGNC:21701]	1521.2	1617.73	1404.4	1235.65	1336.37	1004.42	1353.29	0.331714	0.0887749	3.73657	0.000186549	0.000977364	1.25851
BRCA1	672	BRCA1, DNA repair associated [Source:HGNC Symbol;Acc:HGNC:1100]	2477.21	2202.29	2349.42	1620.98	1545.77	1664.52	1976.7	0.530723	0.0647271	8.1994	2.41596e-16	9.12794e-15	1.44465
BRCA2	675	BRCA2, DNA repair associated [Source:HGNC Symbol;Acc:HGNC:1101]	1027.8	1026.38	1021.89	576.244	585.333	585.336	803.831	0.794706	0.0752051	10.5672	4.23017e-26	3.9039e-24	1.73472
BRD2	6046	bromodomain containing 2 [Source:HGNC Symbol;Acc:HGNC:1103]	9608.03	9159.7	9450.17	8298.15	8226.82	8354.08	8849.49	0.179856	0.046533	3.86513	0.000111031	0.000613847	1.13277
BRD3	8019	bromodomain containing 3 [Source:HGNC Symbol;Acc:HGNC:1104]	5352.1	4858.05	4993.21	4503.37	4426.28	4389.53	4753.76	0.188102	0.054028	3.48156	0.000498501	0.00234543	1.13926
BRD4	23476	bromodomain containing 4 [Source:HGNC Symbol;Acc:HGNC:13575]	3000.23	2706.25	2785.36	2405.7	2498.8	2458.41	2642.46	0.201388	0.0591399	3.40529	0.000660948	0.00301158	1.1498
BRD8	10902	bromodomain containing 8 [Source:HGNC Symbol;Acc:HGNC:19874]	3648.59	3341.31	3382.56	2901.13	2943.98	3103.76	3220.22	0.209013	0.058052	3.60044	0.000317685	0.00156878	1.1559
BRD9	65980	bromodomain containing 9 [Source:HGNC Symbol;Acc:HGNC:25818]	1582.73	1373.03	1344.4	1780.27	1797.22	1772.73	1608.4	-0.309949	0.070199	-4.4153	1.00871e-05	7.15854e-05	-1.23966
BRI3	25798	brain protein I3 [Source:HGNC Symbol;Acc:HGNC:1109]	953.738	927.331	991.892	1151.32	1317.41	1191.33	1088.84	-0.342477	0.0745095	-4.59642	4.29804e-06	3.31223e-05	-1.26793
BRICD5	283870	BRICHOS domain containing 5 [Source:HGNC Symbol;Acc:HGNC:28309]	376.026	421.426	351.569	312.718	303.384	274.469	339.932	0.348148	0.108546	3.20738	0.00133951	0.00560281	1.27293
BRINP1	1620	BMP/retinoic acid inducible neural specific 1 [Source:HGNC Symbol;Acc:HGNC:2687]	225.616	160.22	170.628	244.787	258.041	275.452	222.457	-0.449684	0.132272	-3.3997	0.000674607	0.00306328	-1.36574
BRINP2	57795	BMP/retinoic acid inducible neural specific 2 [Source:HGNC Symbol;Acc:HGNC:13746]	316.773	394.237	393.757	822.202	753.514	869.642	591.688	-1.09126	0.0968892	-11.2629	1.99961e-29	2.40787e-27	-2.1306
BRINP3	339479	BMP/retinoic acid inducible neural specific 3 [Source:HGNC Symbol;Acc:HGNC:22393]	97.9946	78.6532	99.3767	169.828	174.776	182.979	133.935	-0.830416	0.150451	-5.5195	3.39972e-08	3.93801e-07	-1.7782
BRIP1	83990	BRCA1 interacting protein C-terminal helicase 1 [Source:HGNC Symbol;Acc:HGNC:20473]	1793.53	1587.63	1673.47	1204.02	1193.75	1157.88	1435.05	0.496152	0.0678813	7.30911	2.68925e-13	6.72104e-12	1.41045
BRIX1	55299	BRX1, biogenesis of ribosomes [Source:HGNC Symbol;Acc:HGNC:24170]	1032.36	997.245	990.955	1112.67	1151.71	1313.32	1099.71	-0.23881	0.0762686	-3.13117	0.00174113	0.00706427	-1.18002
BRK1	55845	BRICK1, SCAR/WAVE actin nucleating complex subunit [Source:HGNC Symbol;Acc:HGNC:23057]	3885.6	3935.57	3712.56	4738.79	4544.99	4555.79	4228.88	-0.259497	0.0523372	-4.95817	7.11607e-07	6.44309e-06	-1.19706
BROX	148362	BRO1 domain and CAAX motif containing [Source:HGNC Symbol;Acc:HGNC:26512]	1328.62	1239.03	1331.27	1040.05	1053.6	1094.92	1181.25	0.283375	0.0686361	4.12866	3.64882e-05	0.00022691	1.21704
BRPF3	27154	bromodomain and PHD finger containing 3 [Source:HGNC Symbol;Acc:HGNC:14256]	3402.46	3004.36	3168.81	2485.35	2558.15	2462.35	2846.91	0.344613	0.0603726	5.7081	1.14246e-08	1.42922e-07	1.26981
BRWD3	254065	bromodomain and WD repeat domain containing 3 [Source:HGNC Symbol;Acc:HGNC:17342]	2729.04	3102.43	3034.74	1823.6	1544.95	1760.93	2332.62	0.773458	0.0718416	10.7662	4.97345e-27	4.86922e-25	1.70936
BSCL2	26580	BSCL2, seipin lipid droplet biogenesis associated [Source:HGNC Symbol;Acc:HGNC:15832]	5004.56	4730.85	4799.15	5682.8	5678.56	5880.91	5296.14	-0.243956	0.0504243	-4.83807	1.31106e-06	1.12896e-05	-1.18424
BSG	682	basigin (Ok blood group) [Source:HGNC Symbol;Acc:HGNC:1116]	9219.47	8986.86	9175.47	10510.6	11500.6	9993.02	9897.67	-0.222141	0.0564051	-3.93831	8.20573e-05	0.000471249	-1.16646
BTAF1	9044	B-TFIID TATA-box binding protein associated factor 1 [Source:HGNC Symbol;Acc:HGNC:17307]	4716.28	5184.31	4857.27	4188.31	3840.94	3858.3	4440.9	0.308271	0.058071	5.30852	1.10519e-07	1.16511e-06	1.23822
BTBD1	53339	BTB domain containing 1 [Source:HGNC Symbol;Acc:HGNC:1120]	2309.71	2298.42	2505.04	2806.26	2680.99	3159.83	2626.71	-0.275093	0.0683891	-4.02247	5.75919e-05	0.000343083	-1.21007
BTBD3	22903	BTB domain containing 3 [Source:HGNC Symbol;Acc:HGNC:15854]	2623.07	2306.19	2442.23	1743.96	1781.56	1870.12	2127.85	0.44061	0.0646108	6.81946	9.13863e-12	1.84064e-10	1.35718
BTBD7	55727	BTB domain containing 7 [Source:HGNC Symbol;Acc:HGNC:18269]	2584.32	2466.41	2568.79	1875.14	1842.56	1841.6	2196.47	0.448218	0.0571693	7.84019	4.49868e-15	1.44716e-13	1.36435
BTD	686	biotinidase [Source:HGNC Symbol;Acc:HGNC:1122]	191.431	221.394	203.441	274.067	269.583	275.452	239.228	-0.380773	0.118414	-3.21562	0.00130165	0.00545921	-1.30204
BTF3	689	basic transcription factor 3 [Source:HGNC Symbol;Acc:HGNC:1125]	3585.92	3807.4	3789.44	9378.03	9356.27	9437.19	6559.04	-1.31795	0.0492822	-26.7429	1.49278e-157	1.12048e-153	-2.49311
BTG1	694	BTG anti-proliferation factor 1 [Source:HGNC Symbol;Acc:HGNC:1130]	2832.73	3218.96	3112.55	2589.59	2260.54	2337.41	2725.3	0.345244	0.0674313	5.11994	3.0564e-07	2.96273e-06	1.27037
BTG1	694	BTG anti-proliferation factor 1 [Source:HGNC Symbol;Acc:HGNC:1130]	2832.73	3218.96	3112.55	2589.59	2260.54	2337.41	2725.3	0.345244	0.0674313	5.11994	3.0564e-07	2.96273e-06	1.27037
BTG2	7832	BTG anti-proliferation factor 2 [Source:HGNC Symbol;Acc:HGNC:1131]	2407.71	2425.63	2395.35	1268.44	1233.32	1151	1813.57	0.968139	0.0622815	15.5446	1.73157e-54	8.12324e-52	1.95632
BUB1	699	BUB1 mitotic checkpoint serine/threonine kinase [Source:HGNC Symbol;Acc:HGNC:1148]	3597.31	3272.36	3372.25	2591.93	2765.91	2741.73	3056.92	0.332056	0.058517	5.67453	1.39072e-08	1.71596e-07	1.25881
BUB1B	701	BUB1 mitotic checkpoint serine/threonine kinase B [Source:HGNC Symbol;Acc:HGNC:1149]	3429.81	3224.78	3343.18	2728.96	2856.59	2824.37	3067.95	0.24523	0.0548758	4.46882	7.86515e-06	5.70191e-05	1.18528
BVES	11149	blood vessel epicardial substance [Source:HGNC Symbol;Acc:HGNC:1152]	345.26	381.614	389.069	250.643	253.919	243.972	310.746	0.546086	0.107887	5.06166	4.1563e-07	3.9407e-06	1.46012
C10orf105	414152	chromosome 10 open reading frame 105 [Source:HGNC Symbol;Acc:HGNC:20304]	101.413	112.639	103.127	66.76	63.4798	64.9281	85.3912	0.594509	0.171538	3.46575	0.000528759	0.00247143	1.50996
C11orf42	160298	chromosome 11 open reading frame 42 [Source:HGNC Symbol;Acc:HGNC:28541]	30.7658	33.986	37.5007	15.226	13.1906	13.7726	24.0736	0.774172	0.231631	3.34226	0.000830984	0.00368566	1.71021
C11orf58	10944	chromosome 11 open reading frame 58 [Source:HGNC Symbol;Acc:HGNC:16990]	5379.45	4921.17	5108.53	6528.43	6539.25	6870.57	5891.23	-0.367384	0.053267	-6.89704	5.3099e-12	1.10507e-10	-1.29001
C11orf87	399947	chromosome 11 open reading frame 87 [Source:HGNC Symbol;Acc:HGNC:33788]	306.518	289.366	283.13	644.176	525.151	522.376	428.453	-0.893311	0.104966	-8.51049	1.73206e-17	7.3451e-16	-1.85743
C11orf95	65998	chromosome 11 open reading frame 95 [Source:HGNC Symbol;Acc:HGNC:28449]	7372.39	6780.68	6773.56	6114.98	6058.61	5795.32	6482.59	0.216729	0.0536241	4.04165	5.30775e-05	0.00031855	1.1621
C11orf96	387763	chromosome 11 open reading frame 96 [Source:HGNC Symbol;Acc:HGNC:38675]	299.681	242.757	242.817	419.3	306.682	334.478	307.619	-0.398713	0.124749	-3.19612	0.00139288	0.0058051	-1.31833
C12orf57	113246	chromosome 12 open reading frame 57 [Source:HGNC Symbol;Acc:HGNC:29521]	2885.14	2806.27	2689.73	3330.97	3227.58	3258.21	3032.98	-0.225144	0.0549094	-4.10029	4.12632e-05	0.000253455	-1.16889
C14orf132	56967	chromosome 14 open reading frame 132 [Source:HGNC Symbol;Acc:HGNC:20346]	10949.2	10143.4	10373.6	8352.03	7841.82	8141.58	9300.27	0.366541	0.0510826	7.17546	7.20668e-13	1.71725e-11	1.28926
C14orf2	9556	chromosome 14 open reading frame 2 [Source:HGNC Symbol;Acc:HGNC:1188]	1953.06	2063.43	2033.47	2329.57	2386.68	2601.06	2227.88	-0.269452	0.062328	-4.32312	1.53835e-05	0.000104151	-1.20535
C14orf37	145407	chromosome 14 open reading frame 37 [Source:HGNC Symbol;Acc:HGNC:19846]	2697.13	2509.13	2696.3	2235.88	2221.79	2249.86	2435.01	0.232854	0.0576276	4.04067	5.32996e-05	0.000319662	1.17516
C15orf39	56905	chromosome 15 open reading frame 39 [Source:HGNC Symbol;Acc:HGNC:24497]	452.371	453.47	443.445	315.06	368.513	339.397	395.376	0.376453	0.0993464	3.7893	0.000151074	0.000809394	1.29815
C15orf61	145853	chromosome 15 open reading frame 61 [Source:HGNC Symbol;Acc:HGNC:34453]	307.658	271.888	273.755	226.047	201.981	210.524	248.642	0.391792	0.11807	3.3183	0.000905659	0.00397925	1.31202
C15orf62	643338	chromosome 15 open reading frame 62 [Source:HGNC Symbol;Acc:HGNC:34489]	113.947	125.263	135.94	71.4449	81.6169	64.9281	98.8566	0.668126	0.166595	4.01048	6.05957e-05	0.0003587	1.58901
C17orf51	339263	chromosome 17 open reading frame 51 [Source:HGNC Symbol;Acc:HGNC:27904]	1630.59	1508.01	1510.34	699.223	693.332	699.452	1123.49	1.12512	0.0708136	15.8885	7.61302e-57	4.18122e-54	2.1812
C17orf53	78995	chromosome 17 open reading frame 53 [Source:HGNC Symbol;Acc:HGNC:28460]	315.634	317.526	267.192	268.211	223.416	167.239	259.87	0.413028	0.135972	3.03759	0.00238479	0.00931817	1.33148
C17orf75	64149	chromosome 17 open reading frame 75 [Source:HGNC Symbol;Acc:HGNC:30173]	979.946	983.651	1002.21	1138.43	1126.15	1185.43	1069.3	-0.213046	0.068829	-3.09529	0.00196618	0.00786961	-1.15913
C17orf80	55028	chromosome 17 open reading frame 80 [Source:HGNC Symbol;Acc:HGNC:29601]	1728.58	1667.25	1597.53	1273.13	1318.24	1418.58	1500.55	0.308629	0.0673359	4.58342	4.5743e-06	3.50116e-05	1.23853
C18orf25	147339	chromosome 18 open reading frame 25 [Source:HGNC Symbol;Acc:HGNC:28172]	1152.01	1208.93	1142.83	942.839	920.045	983.758	1058.4	0.293579	0.0703931	4.17056	3.03847e-05	0.000192948	1.22568
C18orf54	162681	chromosome 18 open reading frame 54 [Source:HGNC Symbol;Acc:HGNC:13796]	840.931	950.636	848.452	498.943	460.023	518.441	686.238	0.811378	0.0863756	9.3936	5.79854e-21	3.49122e-19	1.75489
C19orf33	64073	chromosome 19 open reading frame 33 [Source:HGNC Symbol;Acc:HGNC:16668]	7.97631	6.79719	5.6251	24.5958	20.6103	24.594	15.0331	-0.83408	0.237241	-3.51575	0.000438507	0.00209512	-1.78272
C19orf44	84167	chromosome 19 open reading frame 44 [Source:HGNC Symbol;Acc:HGNC:26141]	1193.03	1152.61	1175.65	951.038	996.716	946.376	1069.24	0.275471	0.0690802	3.9877	6.6717e-05	0.000390521	1.21039
C19orf53	28974	chromosome 19 open reading frame 53 [Source:HGNC Symbol;Acc:HGNC:24991]	1155.43	1152.61	1140.96	1351.6	1410.57	1296.59	1251.29	-0.230967	0.0670804	-3.44314	0.000574993	0.0026603	-1.17362
C19orf57	79173	chromosome 19 open reading frame 57 [Source:HGNC Symbol;Acc:HGNC:28153]	301.96	337.918	247.504	207.307	190.439	186.914	245.341	0.555885	0.127695	4.35323	1.34144e-05	9.22052e-05	1.47007
C19orf66	55337	chromosome 19 open reading frame 66 [Source:HGNC Symbol;Acc:HGNC:25649]	13.6737	21.3626	12.1877	53.8765	36.2742	48.2042	30.9298	-0.968268	0.227974	-4.24727	2.16391e-05	0.000141607	-1.95649
C19orf70	125988	chromosome 19 open reading frame 70 [Source:HGNC Symbol;Acc:HGNC:33702]	361.213	365.106	323.443	433.355	464.145	422.032	394.882	-0.31748	0.100013	-3.17438	0.00150159	0.00621786	-1.24615
C1orf112	55732	chromosome 1 open reading frame 112 [Source:HGNC Symbol;Acc:HGNC:25565]	1236.33	1232.23	1120.33	739.045	713.118	731.916	962.162	0.698516	0.0744807	9.37848	6.69307e-21	3.98716e-19	1.62283
C1orf115	79762	chromosome 1 open reading frame 115 [Source:HGNC Symbol;Acc:HGNC:25873]	39.8815	54.3775	54.3759	90.1846	127.784	72.7981	73.2336	-0.757338	0.195924	-3.86546	0.000110881	0.000613169	-1.69037
C1orf122	127687	chromosome 1 open reading frame 122 [Source:HGNC Symbol;Acc:HGNC:24789]	1026.66	1093.38	960.017	1277.81	1261.35	1173.62	1132.14	-0.262879	0.0736307	-3.57023	0.000356667	0.00173991	-1.19987
C1orf198	84886	chromosome 1 open reading frame 198 [Source:HGNC Symbol;Acc:HGNC:25900]	1791.25	1764.36	1790.66	2044.96	2150.89	1975.39	1919.58	-0.204376	0.0607407	-3.36472	0.0007662	0.00342803	-1.15219
C1orf21	81563	chromosome 1 open reading frame 21 [Source:HGNC Symbol;Acc:HGNC:15494]	2775.75	3059.71	3005.68	2505.26	2288.57	2451.53	2681.08	0.283903	0.0615883	4.60969	4.03273e-06	3.1238e-05	1.21748
C1orf226	400793	chromosome 1 open reading frame 226 [Source:HGNC Symbol;Acc:HGNC:34351]	1316.09	1352.64	1356.59	728.504	702.4	683.712	1023.32	0.908921	0.0708575	12.8275	1.15089e-37	2.19625e-35	1.87764
C1orf43	25912	chromosome 1 open reading frame 43 [Source:HGNC Symbol;Acc:HGNC:29876]	4110.08	4184.16	4198.2	4708.34	4854.97	5061.44	4519.53	-0.224753	0.0518339	-4.33602	1.45085e-05	9.89408e-05	-1.16858
C1orf54	79630	chromosome 1 open reading frame 54 [Source:HGNC Symbol;Acc:HGNC:26258]	685.962	782.648	700.325	968.606	898.611	840.13	812.714	-0.307501	0.0830805	-3.70124	0.000214549	0.0011096	-1.23756
C1orf61	10485	chromosome 1 open reading frame 61 [Source:HGNC Symbol;Acc:HGNC:30780]	21293.3	16802.7	16744	9139.1	9258.16	10281.3	13919.8	0.869262	0.121474	7.15596	8.30896e-13	1.96535e-11	1.82673
C1orf74	148304	chromosome 1 open reading frame 74 [Source:HGNC Symbol;Acc:HGNC:26319]	184.595	202.945	209.066	133.52	137.677	145.596	168.9	0.472429	0.135114	3.49652	0.000471374	0.00223508	1.38744
C1QBP	708	complement C1q binding protein [Source:HGNC Symbol;Acc:HGNC:1243]	2033.96	1949.82	2083.16	2440.84	2551.56	2584.33	2273.95	-0.316198	0.0587175	-5.38508	7.24142e-08	7.86601e-07	-1.24505
C1QL1	10882	complement C1q like 1 [Source:HGNC Symbol;Acc:HGNC:24182]	79.7631	76.7112	74.0638	36.3081	34.6254	34.4315	55.9838	0.880498	0.196223	4.48722	7.21569e-06	5.26733e-05	1.84101
C2	717	complement C2 [Source:HGNC Symbol;Acc:HGNC:1248]	398.815	394.237	378.757	306.862	295.14	270.534	340.724	0.404559	0.103918	3.89307	9.89823e-05	0.000555001	1.32368
C21orf58	54058	chromosome 21 open reading frame 58 [Source:HGNC Symbol;Acc:HGNC:1300]	1403.83	1298.26	1299.4	926.442	907.679	842.097	1112.95	0.566217	0.0721274	7.85023	4.15271e-15	1.34742e-13	1.48064
C21orf62	56245	chromosome 21 open reading frame 62 [Source:HGNC Symbol;Acc:HGNC:1305]	88.8789	79.6242	89.0641	46.8491	42.8695	56.0742	67.2267	0.663928	0.187229	3.54607	0.000391025	0.0018891	1.58439
C22orf42	150297	chromosome 22 open reading frame 42 [Source:HGNC Symbol;Acc:HGNC:27160]	234.731	237.902	241.879	122.979	87.3878	132.807	176.281	0.957826	0.144561	6.62575	3.45478e-11	6.38186e-10	1.94238
C22orf46	79640	chromosome 22 open reading frame 46 [Source:HGNC Symbol;Acc:HGNC:26294]	493.392	490.369	496.884	404.074	419.626	384.65	448.166	0.280502	0.0927068	3.02569	0.00248067	0.00964263	1.21462
C2CD2	25966	C2 calcium dependent domain containing 2 [Source:HGNC Symbol;Acc:HGNC:1266]	492.252	545.717	604.698	436.868	446.008	437.772	493.886	0.303393	0.0956058	3.17337	0.00150681	0.00623574	1.23404
C2CD3	26005	C2 calcium dependent domain containing 3 [Source:HGNC Symbol;Acc:HGNC:24564]	2413.4	2297.45	2240.66	1729.9	1758.47	1750.11	2031.67	0.40076	0.0593615	6.75119	1.46642e-11	2.86639e-10	1.3202
C2CD5	9847	C2 calcium dependent domain containing 5 [Source:HGNC Symbol;Acc:HGNC:29062]	2823.61	2806.27	2871.61	2404.53	2332.27	2608.93	2641.2	0.207818	0.0596544	3.48371	0.000494517	0.00233009	1.15494
C2orf42	54980	chromosome 2 open reading frame 42 [Source:HGNC Symbol;Acc:HGNC:26056]	978.807	919.563	912.203	740.216	755.987	765.364	845.357	0.304009	0.0748479	4.06169	4.87189e-05	0.000294748	1.23457
C2orf49	79074	chromosome 2 open reading frame 49 [Source:HGNC Symbol;Acc:HGNC:28772]	920.694	871.983	935.641	776.525	696.629	742.738	824.035	0.29422	0.0777695	3.78323	0.000154804	0.000827594	1.22622
C2orf72	257407	chromosome 2 open reading frame 72 [Source:HGNC Symbol;Acc:HGNC:27418]	235.871	231.105	244.692	189.739	133.555	129.856	194.136	0.598949	0.139787	4.28471	1.82976e-05	0.000121649	1.51461
C2orf81	388963	chromosome 2 open reading frame 81 [Source:HGNC Symbol;Acc:HGNC:34350]	458.068	491.34	477.196	356.053	375.932	314.803	412.232	0.425168	0.0998561	4.25781	2.06438e-05	0.000135606	1.34273
C3orf33	285315	chromosome 3 open reading frame 33 [Source:HGNC Symbol;Acc:HGNC:26434]	93.4367	100.987	95.6267	174.513	134.379	163.304	127.041	-0.611539	0.154297	-3.96338	7.38949e-05	0.000428085	-1.52789
C3orf52	79669	chromosome 3 open reading frame 52 [Source:HGNC Symbol;Acc:HGNC:26255]	41.021	32.0439	31.8756	55.0477	89.0366	59.0255	51.3417	-0.716113	0.208385	-3.43649	0.000589308	0.00271983	-1.64275
C4orf3	401152	chromosome 4 open reading frame 3 [Source:HGNC Symbol;Acc:HGNC:19225]	2822.47	3020.87	2994.43	2439.67	2345.46	2619.75	2707.11	0.251776	0.0609719	4.12938	3.63747e-05	0.000226517	1.19067
C4orf45	152940	chromosome 4 open reading frame 45 [Source:HGNC Symbol;Acc:HGNC:26342]	5.69736	3.88411	0.937516	12.8835	17.3127	16.7239	9.57318	-0.737202	0.228576	-3.2252	0.00125886	0.00530048	-1.66694
C4orf47	441054	chromosome 4 open reading frame 47 [Source:HGNC Symbol;Acc:HGNC:34346]	36.4631	56.3196	51.5634	22.2533	24.7324	11.8051	33.8562	0.839801	0.225959	3.7166	0.000201923	0.00105106	1.7898
C5orf15	56951	chromosome 5 open reading frame 15 [Source:HGNC Symbol;Acc:HGNC:20656]	1676.16	1694.44	1619.09	1951.27	2028.88	2080.65	1841.75	-0.276721	0.0606589	-4.56191	5.06897e-06	3.83546e-05	-1.21144
C5orf22	55322	chromosome 5 open reading frame 22 [Source:HGNC Symbol;Acc:HGNC:25639]	1124.66	1067.16	1116.58	1344.57	1229.2	1301.51	1197.28	-0.221967	0.0689937	-3.21721	0.00129443	0.00543604	-1.16632
C5orf30	90355	chromosome 5 open reading frame 30 [Source:HGNC Symbol;Acc:HGNC:25052]	2247.04	2433.39	2277.23	2071.9	1656.25	1668.45	2059.04	0.35868	0.0784323	4.57311	4.8054e-06	3.65444e-05	1.28225
C5orf42	65250	chromosome 5 open reading frame 42 [Source:HGNC Symbol;Acc:HGNC:25801]	2471.52	2690.72	2582.86	1939.55	1946.44	2059.01	2281.68	0.375781	0.0601773	6.24457	4.24968e-10	6.82555e-09	1.29754
C5orf46	389336	chromosome 5 open reading frame 46 [Source:HGNC Symbol;Acc:HGNC:33768]	6.83683	10.6813	13.1252	45.6779	82.4413	55.0905	35.6422	-1.56366	0.228814	-6.83375	8.2726e-12	1.6752e-10	-2.95602
C5orf51	285636	chromosome 5 open reading frame 51 [Source:HGNC Symbol;Acc:HGNC:27750]	2542.16	2362.51	2438.48	2049.65	1958.81	2258.71	2268.39	0.224211	0.065549	3.42051	0.000625032	0.00286532	1.16814
C5orf63	401207	chromosome 5 open reading frame 63 [Source:HGNC Symbol;Acc:HGNC:40051]	0	0.971027	1.87503	23.4246	16.4883	17.7077	10.0778	-1.14499	0.228277	-5.01582	5.28078e-07	4.90361e-06	-2.21145
C6orf120	387263	chromosome 6 open reading frame 120 [Source:HGNC Symbol;Acc:HGNC:21247]	1152.01	1244.86	1218.77	1427.73	1394.91	1460.88	1316.53	-0.238397	0.0663151	-3.59492	0.000324496	0.00159947	-1.17968
C6orf48	50854	chromosome 6 open reading frame 48 [Source:HGNC Symbol;Acc:HGNC:19078]	1220.37	1429.35	1327.52	1676.03	1624.92	1530.73	1468.15	-0.272538	0.0718161	-3.79494	0.000147677	0.000792324	-1.20793
C6orf62	81688	chromosome 6 open reading frame 62 [Source:HGNC Symbol;Acc:HGNC:20998]	3797.86	3648.15	3754.75	3142.41	3003.34	3033.91	3396.74	0.283885	0.0529692	5.35943	8.34846e-08	8.98188e-07	1.21747
C7orf50	84310	chromosome 7 open reading frame 50 [Source:HGNC Symbol;Acc:HGNC:22421]	1583.87	1604.14	1642.53	2415.07	2635.65	2286.25	2027.92	-0.591801	0.065817	-8.99161	2.43637e-19	1.23842e-17	-1.50713
C8orf37	157657	chromosome 8 open reading frame 37 [Source:HGNC Symbol;Acc:HGNC:27232]	248.405	235.96	247.504	343.17	321.521	357.104	292.277	-0.452933	0.109884	-4.12192	3.75722e-05	0.000232944	-1.36882
C8orf58	541565	chromosome 8 open reading frame 58 [Source:HGNC Symbol;Acc:HGNC:32233]	468.323	519.5	498.759	689.854	675.195	613.865	577.582	-0.396002	0.0883153	-4.48396	7.32697e-06	5.33771e-05	-1.31586
C8orf59	401466	chromosome 8 open reading frame 59 [Source:HGNC Symbol;Acc:HGNC:32235]	1433.46	1536.17	1516.9	1725.22	1654.6	1771.75	1606.35	-0.19436	0.0638366	-3.04465	0.00232955	0.00912609	-1.14422
C8orf88	100127983	chromosome 8 open reading frame 88 [Source:HGNC Symbol;Acc:HGNC:44672]	42.1605	41.7542	34.6881	74.9586	67.6019	87.5545	58.1196	-0.745155	0.196496	-3.79221	0.000149312	0.000800525	-1.67615
C9orf129	445577	chromosome 9 open reading frame 129 [Source:HGNC Symbol;Acc:HGNC:31116]	64.9499	50.4934	56.251	104.239	85.739	97.3921	76.5108	-0.611133	0.180766	-3.3808	0.00072276	0.00325763	-1.52746
C9orf16	79095	chromosome 9 open reading frame 16 [Source:HGNC Symbol;Acc:HGNC:17823]	791.933	831.199	767.826	1151.32	1213.54	1105.74	976.926	-0.525082	0.0741564	-7.08073	1.43392e-12	3.27475e-11	-1.43901
C9orf3	84909	chromosome 9 open reading frame 3 [Source:HGNC Symbol;Acc:HGNC:1361]	217.639	192.263	196.878	243.616	315.75	275.452	240.267	-0.43344	0.125228	-3.46121	0.000537746	0.00250548	-1.35045
C9orf40	55071	chromosome 9 open reading frame 40 [Source:HGNC Symbol;Acc:HGNC:23433]	342.981	385.498	321.568	230.732	271.232	231.183	297.199	0.481032	0.115577	4.16202	3.1545e-05	0.000199475	1.39574
C9orf64	84267	chromosome 9 open reading frame 64 [Source:HGNC Symbol;Acc:HGNC:28144]	0	0.971027	0	19.9109	6.59531	10.8213	6.38309	-0.81646	0.207298	-3.93858	8.19661e-05	0.000470845	-1.76108
CA11	770	carbonic anhydrase 11 [Source:HGNC Symbol;Acc:HGNC:1370]	387.421	384.527	377.819	459.122	519.38	513.522	440.298	-0.363361	0.0952568	-3.81454	0.000136434	0.00073976	-1.28642
CA12	771	carbonic anhydrase 12 [Source:HGNC Symbol;Acc:HGNC:1371]	626.71	537.949	544.697	454.437	413.855	417.114	499.127	0.394382	0.0947609	4.16186	3.15662e-05	0.000199553	1.31438
CA2	760	carbonic anhydrase 2 [Source:HGNC Symbol;Acc:HGNC:1373]	291.705	354.425	330.943	557.505	722.186	605.995	477.127	-0.898321	0.107627	-8.34661	7.02494e-17	2.81423e-15	-1.8639
CA3	761	carbonic anhydrase 3 [Source:HGNC Symbol;Acc:HGNC:1374]	78.6236	74.7691	77.8139	119.465	113.769	113.132	96.2622	-0.501193	0.164143	-3.0534	0.00226266	0.00889034	-1.41538
CA8	767	carbonic anhydrase 8 [Source:HGNC Symbol;Acc:HGNC:1382]	56.9736	73.7981	65.6261	135.863	133.555	97.3921	93.8679	-0.749751	0.175226	-4.27876	1.8794e-05	0.000124581	-1.6815
CAB39L	81617	calcium binding protein 39 like [Source:HGNC Symbol;Acc:HGNC:20290]	1005.01	940.925	1092.21	1230.96	1145.93	1274.95	1115	-0.256939	0.0763271	-3.36629	0.000761869	0.00341069	-1.19494
CABIN1	23523	calcineurin binding protein 1 [Source:HGNC Symbol;Acc:HGNC:24187]	4928.22	4855.14	4927.59	3388.36	3639.78	3306.41	4174.25	0.501796	0.0546261	9.186	4.07726e-20	2.22844e-18	1.41597
CABLES2	81928	Cdk5 and Abl enzyme substrate 2 [Source:HGNC Symbol;Acc:HGNC:16143]	1435.74	1326.42	1302.21	1226.28	1094.82	1067.38	1242.14	0.256949	0.0738819	3.47783	0.000505492	0.00237337	1.19495
CACHD1	57685	cache domain containing 1 [Source:HGNC Symbol;Acc:HGNC:29314]	1702.37	1669.2	1770.03	2027.4	2199.53	2054.09	1903.77	-0.284648	0.0621929	-4.57686	4.72015e-06	3.60177e-05	-1.21811
CACNA1C	775	calcium voltage-gated channel subunit alpha1 C [Source:HGNC Symbol;Acc:HGNC:1390]	331.586	292.279	307.505	482.546	451.779	453.513	386.535	-0.549013	0.0999997	-5.49014	4.01606e-08	4.57661e-07	-1.46308
CACNA1G	8913	calcium voltage-gated channel subunit alpha1 G [Source:HGNC Symbol;Acc:HGNC:1394]	213.081	188.379	228.754	158.116	145.097	149.531	180.493	0.438259	0.133887	3.27336	0.00106276	0.00457839	1.35497
CACNA2D2	9254	calcium voltage-gated channel auxiliary subunit alpha2delta 2 [Source:HGNC Symbol;Acc:HGNC:1400]	1291.02	1354.58	1380.02	1782.61	1604.31	1593.69	1501.04	-0.298347	0.0681722	-4.37637	1.20674e-05	8.40237e-05	-1.22973
CACNA2D3	55799	calcium voltage-gated channel auxiliary subunit alpha2delta 3 [Source:HGNC Symbol;Acc:HGNC:15460]	92.2973	123.32	129.377	51.5341	38.7474	30.4965	77.6288	1.21744	0.190483	6.39135	1.64423e-10	2.78801e-09	2.32534
CACNB2	783	calcium voltage-gated channel auxiliary subunit beta 2 [Source:HGNC Symbol;Acc:HGNC:1402]	354.376	304.903	340.318	182.712	217.645	281.355	280.218	0.502695	0.129804	3.87271	0.00010763	0.000597835	1.41686
CACNB3	784	calcium voltage-gated channel auxiliary subunit beta 3 [Source:HGNC Symbol;Acc:HGNC:1403]	2416.82	2321.73	2340.98	1992.26	1948.09	2071.8	2181.94	0.23215	0.0582297	3.98681	6.69687e-05	0.000391688	1.17458
CACNG5	27091	calcium voltage-gated channel auxiliary subunit gamma 5 [Source:HGNC Symbol;Acc:HGNC:1409]	1.13947	4.85514	3.75007	32.7944	40.3963	30.4965	18.9053	-1.49318	0.237299	-6.29242	3.12547e-10	5.10365e-09	-2.8151
CACNG6	59285	calcium voltage-gated channel auxiliary subunit gamma 6 [Source:HGNC Symbol;Acc:HGNC:13625]	123.063	147.596	123.752	65.5888	73.3728	56.0742	98.2412	0.860603	0.169176	5.08702	3.6374e-07	3.48392e-06	1.8158
CACNG7	59284	calcium voltage-gated channel auxiliary subunit gamma 7 [Source:HGNC Symbol;Acc:HGNC:13626]	3685.05	3896.73	4069.76	3562.88	3220.98	3176.56	3601.99	0.2237	0.0617198	3.62445	0.000289578	0.00144503	1.16772
CAD	790	carbamoyl-phosphate synthetase 2, aspartate transcarbamylase, and dihydroorotase [Source:HGNC Symbol;Acc:HGNC:1424]	2306.29	2145	2050.35	1571.79	1740.34	1455.96	1878.29	0.434592	0.0730344	5.95051	2.67307e-09	3.75264e-08	1.35153
CADM4	199731	cell adhesion molecule 4 [Source:HGNC Symbol;Acc:HGNC:30825]	6134.92	5798.98	6057.29	6889.17	6526.06	6725.96	6355.39	-0.160798	0.0503089	-3.1962	0.00139249	0.00580455	-1.1179
CADPS	8618	calcium dependent secretion activator [Source:HGNC Symbol;Acc:HGNC:1426]	2583.18	2390.67	2505.04	2189.03	1975.29	2303.96	2324.53	0.205973	0.0665876	3.09326	0.00197967	0.00791658	1.15346
CALB2	794	calbindin 2 [Source:HGNC Symbol;Acc:HGNC:1435]	442.115	549.601	610.323	1339.89	1357.81	1480.56	963.382	-1.32455	0.0924431	-14.3283	1.45705e-46	4.26102e-44	-2.50455
CALCOCO2	10241	calcium binding and coiled-coil domain 2 [Source:HGNC Symbol;Acc:HGNC:29912]	1007.29	1043.85	975.017	835.086	794.734	776.185	905.362	0.323701	0.0740345	4.3723	1.22947e-05	8.53691e-05	1.25154
CALD1	800	caldesmon 1 [Source:HGNC Symbol;Acc:HGNC:1441]	4336.83	4062.78	4246.95	5559.82	8135.31	7416.55	5626.37	-0.664679	0.143166	-4.64271	3.43874e-06	2.71316e-05	-1.58522
CALHM2	51063	calcium homeostasis modulator family member 2 [Source:HGNC Symbol;Acc:HGNC:23493]	83.1815	84.4794	84.3765	134.691	117.891	128.872	105.582	-0.515995	0.159834	-3.22831	0.00124524	0.00525395	-1.42998
CALHM5	254228	calcium homeostasis modulator family member 5 [Source:HGNC Symbol;Acc:HGNC:21568]	15.9526	12.6234	12.1877	29.2807	40.3963	38.3666	24.8012	-0.850677	0.231816	-3.66962	0.000242916	0.00123751	-1.80335
CALM2	805	calmodulin 2 [Source:HGNC Symbol;Acc:HGNC:1445]	20059.3	20258.5	20489.4	23182.1	22762.9	25620	22062	-0.231996	0.0530332	-4.37455	1.21685e-05	8.45969e-05	-1.17446
CALN1	83698	calneuron 1 [Source:HGNC Symbol;Acc:HGNC:13248]	12.5342	18.4495	19.6878	53.8765	58.5333	60.0093	37.1818	-1.1924	0.21973	-5.42667	5.74161e-08	6.37523e-07	-2.28533
CALU	813	calumenin [Source:HGNC Symbol;Acc:HGNC:1458]	5613.04	5541.65	5668.22	7160.89	8112.23	7996.97	6682.17	-0.461878	0.0564997	-8.17487	2.96195e-16	1.10426e-14	-1.37733
CAMK1D	57118	calcium/calmodulin dependent protein kinase ID [Source:HGNC Symbol;Acc:HGNC:19341]	1498.41	1435.18	1518.78	1861.08	1619.15	1780.6	1618.87	-0.233843	0.0683135	-3.42309	0.000619129	0.00284115	-1.17596
CAMK1G	57172	calcium/calmodulin dependent protein kinase IG [Source:HGNC Symbol;Acc:HGNC:14585]	271.194	287.424	318.756	172.171	162.409	174.125	231.013	0.73373	0.12251	5.98914	2.10958e-09	3.00656e-08	1.66293
CAMK2B	816	calcium/calmodulin dependent protein kinase II beta [Source:HGNC Symbol;Acc:HGNC:1461]	131.039	132.06	139.69	213.164	215.172	242.988	179.019	-0.672273	0.133509	-5.03542	4.76805e-07	4.4699e-06	-1.59358
CAMK2G	818	calcium/calmodulin dependent protein kinase II gamma [Source:HGNC Symbol;Acc:HGNC:1463]	1130.36	1190.48	1182.21	1697.11	1425.41	1530.73	1359.38	-0.396649	0.0736853	-5.38302	7.32483e-08	7.95277e-07	-1.31645
CAMK2N1	55450	calcium/calmodulin dependent protein kinase II inhibitor 1 [Source:HGNC Symbol;Acc:HGNC:24190]	1773.02	1801.26	1946.28	1711.16	1367.7	1580.9	1696.72	0.240781	0.077534	3.10549	0.00189965	0.00762908	1.18163
CAMK4	814	calcium/calmodulin dependent protein kinase IV [Source:HGNC Symbol;Acc:HGNC:1464]	2995.67	2681.01	2837.86	1086.9	1131.1	1314.3	2007.81	1.23686	0.0736801	16.7869	3.04139e-63	2.01429e-60	2.35685
CAMTA1	23261	calmodulin binding transcription activator 1 [Source:HGNC Symbol;Acc:HGNC:18806]	1983.82	1980.9	2070.04	2487.69	2277.85	2648.28	2241.43	-0.290062	0.0655898	-4.42236	9.76275e-06	6.95249e-05	-1.22269
CAMTA2	23125	calmodulin binding transcription activator 2 [Source:HGNC Symbol;Acc:HGNC:18807]	581.131	613.689	568.135	468.491	506.19	469.253	534.482	0.275658	0.088354	3.11992	0.00180898	0.0073106	1.21055
CAP1	10487	cyclase associated actin cytoskeleton regulatory protein 1 [Source:HGNC Symbol;Acc:HGNC:20040]	5454.65	5362.98	5313.84	5809.29	6254	6504.61	5783.23	-0.200783	0.0545552	-3.68037	0.000232895	0.00119352	-1.14932
CAPG	822	capping actin protein, gelsolin like [Source:HGNC Symbol;Acc:HGNC:1474]	132.179	133.031	124.69	269.383	265.461	214.459	189.867	-0.858108	0.135528	-6.33161	2.42619e-10	3.99949e-09	-1.81266
CAPN10	11132	calpain 10 [Source:HGNC Symbol;Acc:HGNC:1477]	1012.99	964.23	918.766	760.127	831.833	713.225	866.862	0.316565	0.080484	3.93326	8.38015e-05	0.000480041	1.24536
CAPN2	824	calpain 2 [Source:HGNC Symbol;Acc:HGNC:1479]	3067.46	3038.34	3151.93	4051.28	4572.2	4260.66	3690.31	-0.470381	0.0583196	-8.06558	7.28915e-16	2.58891e-14	-1.38548
CAPN5	726	calpain 5 [Source:HGNC Symbol;Acc:HGNC:1482]	905.881	892.374	943.141	1077.53	1096.47	1137.22	1008.77	-0.266287	0.0707729	-3.76255	0.000168186	0.000890273	-1.20271
CAPN6	827	calpain 6 [Source:HGNC Symbol;Acc:HGNC:1483]	5147	6671.93	6201.67	2516.97	1704.06	2034.41	4046.01	1.30544	0.167039	7.81518	5.48838e-15	1.74558e-13	2.47159
CAPN7	23473	calpain 7 [Source:HGNC Symbol;Acc:HGNC:1484]	1759.35	1803.2	1809.41	1437.1	1380.07	1536.63	1620.96	0.298377	0.0645949	4.6192	3.85215e-06	3.00252e-05	1.22976
CAPNS1	826	calpain small subunit 1 [Source:HGNC Symbol;Acc:HGNC:1481]	3850.28	3754.96	3726.63	4121.55	4507.07	4331.49	4048.66	-0.192121	0.0542846	-3.53915	0.000401422	0.00193146	-1.14244
CAPRIN1	4076	cell cycle associated protein 1 [Source:HGNC Symbol;Acc:HGNC:6743]	19935.1	18961.3	19661.6	16718.1	16993.6	17879.8	18358.2	0.180737	0.0480202	3.76378	0.000167364	0.000887339	1.13346
CAPS2	84698	calcyphosine 2 [Source:HGNC Symbol;Acc:HGNC:16471]	226.755	228.191	243.754	182.712	160.761	159.369	200.257	0.442587	0.127197	3.47953	0.000502285	0.00235979	1.35904
CAPZA2	830	capping actin protein of muscle Z-line alpha subunit 2 [Source:HGNC Symbol;Acc:HGNC:1490]	3775.07	3856.92	3873.82	4455.35	4440.29	4802.71	4200.69	-0.248186	0.053872	-4.60696	4.08598e-06	3.16179e-05	-1.18771
CARD10	29775	caspase recruitment domain family member 10 [Source:HGNC Symbol;Acc:HGNC:16422]	74.0657	80.5953	102.189	138.205	197.035	131.824	120.652	-0.734126	0.170045	-4.31725	1.57985e-05	0.0001068	-1.66339
CARD11	84433	caspase recruitment domain family member 11 [Source:HGNC Symbol;Acc:HGNC:16393]	3.41842	7.76822	6.56261	16.3972	46.9916	26.5615	17.9499	-1.03891	0.236941	-4.3847	1.16146e-05	8.11973e-05	-2.05468
CARD8	22900	caspase recruitment domain family member 8 [Source:HGNC Symbol;Acc:HGNC:17057]	1513.22	1423.53	1434.4	1031.85	1009.08	954.246	1227.72	0.533673	0.0683851	7.80393	6.00071e-15	1.90048e-13	1.44761
CARD9	64170	caspase recruitment domain family member 9 [Source:HGNC Symbol;Acc:HGNC:16391]	118.505	109.726	118.127	176.856	185.493	155.434	144.023	-0.521592	0.14478	-3.60267	0.000314971	0.00155709	-1.43554
CARMIL1	55604	capping protein regulator and myosin 1 linker 1 [Source:HGNC Symbol;Acc:HGNC:21581]	739.518	819.547	797.826	528.224	461.671	524.343	645.188	0.620455	0.0870862	7.12462	1.04372e-12	2.43296e-11	1.53736
CARS	833	cysteinyl-tRNA synthetase [Source:HGNC Symbol;Acc:HGNC:1493]	1784.41	1809.02	1787.84	2096.5	2002.5	2048.18	1921.41	-0.188202	0.0585075	-3.21672	0.00129665	0.00544353	-1.13934
CASC3	22794	cancer susceptibility 3 [Source:HGNC Symbol;Acc:HGNC:17040]	5090.02	4669.67	4858.21	4018.49	3760.15	3898.63	4382.53	0.319896	0.0550632	5.80962	6.26147e-09	8.23093e-08	1.24824
CASC4	113201	cancer susceptibility 4 [Source:HGNC Symbol;Acc:HGNC:24892]	3332.96	3280.13	3328.18	3936.5	3763.45	3798.29	3573.25	-0.206933	0.0518427	-3.99155	6.56425e-05	0.000385032	-1.15423
CASK	8573	calcium/calmodulin dependent serine protein kinase [Source:HGNC Symbol;Acc:HGNC:1497]	9134.01	9061.63	9237.35	5901.82	5804.69	6010.76	7525.04	0.624763	0.0466016	13.4065	5.54071e-41	1.22319e-38	1.54196
CASKIN2	57513	CASK interacting protein 2 [Source:HGNC Symbol;Acc:HGNC:18200]	1178.21	1099.2	1094.08	958.065	932.411	853.902	1019.31	0.289178	0.0742429	3.89502	9.8189e-05	0.000550965	1.22194
CASP2	835	caspase 2 [Source:HGNC Symbol;Acc:HGNC:1503]	1934.82	1643.95	1736.28	1418.36	1460.86	1451.04	1607.55	0.287467	0.0697814	4.11954	3.79627e-05	0.000235041	1.2205
CASP3	836	caspase 3 [Source:HGNC Symbol;Acc:HGNC:1504]	4406.34	4136.58	4375.39	5285.75	4968.74	5908.45	4846.88	-0.317094	0.064262	-4.93439	8.04036e-07	7.19606e-06	-1.24582
CASP6	839	caspase 6 [Source:HGNC Symbol;Acc:HGNC:1507]	480.857	462.209	489.384	575.073	631.501	688.631	554.609	-0.390246	0.0913189	-4.27344	1.92482e-05	0.00012733	-1.31062
CASP8	841	caspase 8 [Source:HGNC Symbol;Acc:HGNC:1509]	22.7894	22.3336	13.1252	36.3081	42.8695	43.2854	30.1185	-0.69987	0.226498	-3.08996	0.00200186	0.00799819	-1.62436
CASQ2	845	calsequestrin 2 [Source:HGNC Symbol;Acc:HGNC:1513]	44.4394	25.2467	30.938	8.1986	4.12207	8.85383	20.2998	1.13573	0.236945	4.79321	1.64135e-06	1.38739e-05	2.1973
CAST	831	calpastatin [Source:HGNC Symbol;Acc:HGNC:1515]	913.857	1004.04	1007.83	1480.43	1736.21	1698.95	1306.89	-0.729469	0.0761185	-9.58334	9.39592e-22	6.02784e-20	-1.65803
CASZ1	54897	castor zinc finger 1 [Source:HGNC Symbol;Acc:HGNC:26002]	590.247	606.892	597.198	379.478	355.322	294.144	470.547	0.767486	0.0995329	7.71088	1.24958e-14	3.79729e-13	1.7023
CAT	847	catalase [Source:HGNC Symbol;Acc:HGNC:1516]	1107.57	1218.64	1241.27	627.778	610.89	544.018	891.694	0.972559	0.0810946	11.9929	3.87114e-33	5.97057e-31	1.96232
CAV1	857	caveolin 1 [Source:HGNC Symbol;Acc:HGNC:1527]	141.295	101.958	154.69	222.533	354.498	330.543	217.586	-1.0498	0.155273	-6.76101	1.37035e-11	2.68795e-10	-2.07024
CAV2	858	caveolin 2 [Source:HGNC Symbol;Acc:HGNC:1528]	74.0657	80.5953	84.3765	182.712	285.247	208.557	152.592	-1.30494	0.160882	-8.1112	5.01236e-16	1.8234e-14	-2.47074
CAVIN1	284119	caveolae associated protein 1 [Source:HGNC Symbol;Acc:HGNC:9688]	312.215	305.874	349.694	1057.62	1915.94	1373.33	885.778	-1.68088	0.197386	-8.51573	1.65542e-17	7.0734e-16	-3.20624
CAVIN3	112464	caveolae associated protein 3 [Source:HGNC Symbol;Acc:HGNC:9400]	29.6263	31.0729	30.0005	50.3628	105.525	70.8306	52.903	-0.957996	0.212935	-4.49901	6.82696e-06	5.01401e-05	-1.94261
CAVIN4	347273	caveolae associated protein 4 [Source:HGNC Symbol;Acc:HGNC:33742]	341.842	346.657	307.505	374.793	413.855	471.22	375.979	-0.323771	0.107432	-3.01373	0.00258058	0.00996352	-1.2516
CBFA2T3	863	CBFA2/RUNX1 translocation partner 3 [Source:HGNC Symbol;Acc:HGNC:1537]	399.955	417.542	392.819	523.539	503.717	467.285	450.809	-0.290763	0.0941043	-3.0898	0.00200293	0.00799963	-1.22329
CBL	867	Cbl proto-oncogene [Source:HGNC Symbol;Acc:HGNC:1541]	5925.26	5893.16	6100.42	4394.45	4159.17	4176.05	5108.08	0.488236	0.0507257	9.62502	6.26949e-22	4.05679e-20	1.40273
CBLB	868	Cbl proto-oncogene B [Source:HGNC Symbol;Acc:HGNC:1542]	1202.14	1104.06	1198.15	871.394	851.619	974.905	1033.71	0.367237	0.0764704	4.80235	1.56815e-06	1.3315e-05	1.28988
CBLN1	869	cerebellin 1 precursor [Source:HGNC Symbol;Acc:HGNC:1543]	258.66	237.902	215.629	135.863	130.257	143.629	186.99	0.727875	0.132898	5.47695	4.32718e-08	4.91126e-07	1.6562
CBLN3	643866	cerebellin 3 precursor [Source:HGNC Symbol;Acc:HGNC:20146]	199.408	233.047	228.754	152.26	169.829	122.97	184.378	0.515828	0.139054	3.70955	0.000207629	0.00107728	1.42981
CBR4	84869	carbonyl reductase 4 [Source:HGNC Symbol;Acc:HGNC:25891]	1956.47	1962.45	2024.1	1562.42	1642.23	1609.43	1792.85	0.298314	0.060077	4.96552	6.85175e-07	6.2263e-06	1.22971
CBWD1	55871	COBW domain containing 1 [Source:HGNC Symbol;Acc:HGNC:17134]	401.094	363.164	395.632	508.313	506.19	565.661	456.676	-0.428005	0.09554	-4.47985	7.46942e-06	5.4327e-05	-1.34537
CBX2	84733	chromobox 2 [Source:HGNC Symbol;Acc:HGNC:1552]	7069.29	6275.75	6272.92	4984.75	5156.71	4715.15	5745.76	0.393868	0.0604275	6.51803	7.12351e-11	1.25908e-09	1.31391
CBX3	11335	chromobox 3 [Source:HGNC Symbol;Acc:HGNC:1553]	8745.45	8255.67	8654.21	9876.97	9801.45	10650.2	9330.65	-0.238543	0.052189	-4.57075	4.85991e-06	3.68966e-05	-1.1798
CBX5	23468	chromobox 5 [Source:HGNC Symbol;Acc:HGNC:1555]	31634	30230	31860.6	24688.3	22347.4	25117.3	27646.3	0.372589	0.0538291	6.92171	4.46239e-12	9.39103e-11	1.29467
CBX8	57332	chromobox 8 [Source:HGNC Symbol;Acc:HGNC:15962]	919.554	851.591	909.391	647.689	685.087	715.192	788.084	0.375538	0.0785461	4.78112	1.74325e-06	1.46527e-05	1.29732
CCDC107	203260	coiled-coil domain containing 107 [Source:HGNC Symbol;Acc:HGNC:28465]	452.371	390.353	427.507	510.656	580.387	507.619	478.149	-0.321577	0.0968557	-3.32017	0.000899634	0.00395557	-1.2497
CCDC115	84317	coiled-coil domain containing 115 [Source:HGNC Symbol;Acc:HGNC:28178]	831.815	956.462	891.578	1089.24	1072.56	1123.45	994.185	-0.284766	0.0747264	-3.81078	0.000138528	0.000749851	-1.21821
CCDC117	150275	coiled-coil domain containing 117 [Source:HGNC Symbol;Acc:HGNC:26599]	1533.73	1514.8	1590.97	1029.51	974.457	1034.91	1279.73	0.59956	0.066743	8.98312	2.63188e-19	1.33179e-17	1.51525
CCDC12	151903	coiled-coil domain containing 12 [Source:HGNC Symbol;Acc:HGNC:28332]	742.936	694.285	697.512	872.565	887.069	879.48	795.641	-0.299467	0.0759149	-3.94477	7.98768e-05	0.000460163	-1.23069
CCDC130	81576	coiled-coil domain containing 130 [Source:HGNC Symbol;Acc:HGNC:28118]	862.581	844.794	801.577	634.806	636.447	618.784	733.165	0.396332	0.0783424	5.05897	4.21517e-07	3.99316e-06	1.31616
CCDC136	64753	coiled-coil domain containing 136 [Source:HGNC Symbol;Acc:HGNC:22225]	1718.32	1781.84	1701.59	1551.88	1516.1	1447.11	1619.47	0.201158	0.0627176	3.20735	0.00133962	0.00560281	1.14962
CCDC14	64770	coiled-coil domain containing 14 [Source:HGNC Symbol;Acc:HGNC:25766]	6389.02	6578.71	6132.29	4702.48	4513.66	4481.02	5466.2	0.474216	0.0518351	9.14854	5.77101e-20	3.087e-18	1.38916
CCDC15	80071	coiled-coil domain containing 15 [Source:HGNC Symbol;Acc:HGNC:25798]	325.889	354.425	337.506	231.903	184.669	220.362	275.792	0.639639	0.1171	5.46234	4.69888e-08	5.29842e-07	1.55794
CCDC22	28952	coiled-coil domain containing 22 [Source:HGNC Symbol;Acc:HGNC:28909]	664.312	632.139	597.198	537.594	502.892	488.928	570.511	0.297761	0.0875251	3.40201	0.000668917	0.0030442	1.22924
CCDC25	55246	coiled-coil domain containing 25 [Source:HGNC Symbol;Acc:HGNC:25591]	1842.53	2101.3	2097.22	2549.76	2289.4	2624.67	2250.81	-0.296377	0.0704837	-4.2049	2.61193e-05	0.000168044	-1.22806
CCDC47	57003	coiled-coil domain containing 47 [Source:HGNC Symbol;Acc:HGNC:24856]	2414.54	2297.45	2375.67	2664.54	2745.3	2792.89	2548.4	-0.208505	0.0560757	-3.71828	0.000200586	0.00104459	-1.15549
CCDC51	79714	coiled-coil domain containing 51 [Source:HGNC Symbol;Acc:HGNC:25714]	1981.54	1916.81	1846.91	2246.42	2437.79	2284.29	2118.96	-0.275398	0.0612965	-4.49288	7.0268e-06	5.14368e-05	-1.21033
CCDC7	79741	coiled-coil domain containing 7 [Source:HGNC Symbol;Acc:HGNC:26533]	66.0894	51.4644	60.9386	26.9383	32.1521	25.5777	43.8601	0.77764	0.210137	3.70064	0.00021506	0.00111174	1.71432
CCDC73	493860	coiled-coil domain containing 73 [Source:HGNC Symbol;Acc:HGNC:23261]	760.028	832.17	793.139	1026	951.373	1098.86	910.261	-0.354484	0.0788505	-4.49565	6.9359e-06	5.08572e-05	-1.27853
CCDC77	84318	coiled-coil domain containing 77 [Source:HGNC Symbol;Acc:HGNC:28203]	712.17	704.966	697.512	566.875	577.914	592.223	641.943	0.274532	0.0807407	3.40017	0.000673444	0.00305861	1.2096
CCDC8	83987	coiled-coil domain containing 8 [Source:HGNC Symbol;Acc:HGNC:25367]	1828.85	1897.39	1839.41	1392.59	1362.76	1220.84	1590.31	0.475837	0.0672365	7.07707	1.47233e-12	3.34887e-11	1.39073
CCDC80	151887	coiled-coil domain containing 80 [Source:HGNC Symbol;Acc:HGNC:30649]	104.831	99.0448	101.252	250.643	362.742	288.241	201.126	-1.40782	0.144226	-9.76123	1.6514e-22	1.12345e-20	-2.65336
CCDC82	79780	coiled-coil domain containing 82 [Source:HGNC Symbol;Acc:HGNC:26282]	1352.55	1432.27	1300.34	1629.18	1525.99	1580.9	1470.2	-0.208052	0.066315	-3.13733	0.00170494	0.00694332	-1.15513
CCDC84	338657	coiled-coil domain containing 84 [Source:HGNC Symbol;Acc:HGNC:30460]	790.794	811.779	862.515	1044.74	1003.31	1153.95	944.514	-0.365285	0.0781308	-4.6753	2.93521e-06	2.34963e-05	-1.28814
CCDC86	79080	coiled-coil domain containing 86 [Source:HGNC Symbol;Acc:HGNC:28359]	335.005	298.105	296.255	445.067	544.937	455.48	395.808	-0.609168	0.106914	-5.69772	1.21419e-08	1.51223e-07	-1.52538
CCDC9	26093	coiled-coil domain containing 9 [Source:HGNC Symbol;Acc:HGNC:24560]	523.018	495.224	467.821	364.252	441.061	368.909	443.381	0.317652	0.100942	3.14689	0.00165018	0.00674669	1.2463
CCDC93	54520	coiled-coil domain containing 93 [Source:HGNC Symbol;Acc:HGNC:25611]	2574.07	2575.16	2454.42	1909.1	1956.33	1913.41	2230.42	0.389353	0.0572964	6.79543	1.07994e-11	2.15204e-10	1.30981
CCHCR1	54535	coiled-coil alpha-helical rod protein 1 [Source:HGNC Symbol;Acc:HGNC:13930]	671.149	670.009	653.449	517.683	503.717	426.951	573.826	0.444647	0.090862	4.89365	9.89838e-07	8.71692e-06	1.36098
CCKBR	887	cholecystokinin B receptor [Source:HGNC Symbol;Acc:HGNC:1571]	60.392	53.4065	75.9388	168.657	220.118	171.174	124.948	-1.33948	0.1655	-8.09353	5.79588e-16	2.08152e-14	-2.5306
CCL2	6347	C-C motif chemokine ligand 2 [Source:HGNC Symbol;Acc:HGNC:10618]	10.2553	20.3916	25.3129	100.726	135.204	120.019	68.6513	-1.96582	0.203726	-9.64934	4.94745e-22	3.22918e-20	-3.90635
CCNA2	890	cyclin A2 [Source:HGNC Symbol;Acc:HGNC:1578]	4380.13	4083.17	4141.01	3353.23	3521.89	3586.78	3844.37	0.264198	0.0550797	4.79664	1.6135e-06	1.36589e-05	1.20097
CCNB1IP1	57820	cyclin B1 interacting protein 1 [Source:HGNC Symbol;Acc:HGNC:19437]	1921.15	2303.28	2207.85	2936.27	2621.63	2783.05	2462.21	-0.364369	0.0710189	-5.13059	2.88839e-07	2.81562e-06	-1.28732
CCND2	894	cyclin D2 [Source:HGNC Symbol;Acc:HGNC:1583]	4416.6	5027.01	5012.9	4360.48	4134.43	4179.01	4521.74	0.187691	0.0602583	3.11477	0.00184091	0.00742364	1.13894
CCNF	899	cyclin F [Source:HGNC Symbol;Acc:HGNC:1591]	1450.55	1351.67	1424.09	931.127	1053.6	979.823	1198.48	0.496764	0.0714951	6.94823	3.69906e-12	7.86547e-11	1.41105
CCNG2	901	cyclin G2 [Source:HGNC Symbol;Acc:HGNC:1593]	4481.55	4443.42	4429.76	3480.89	3345.47	3819.93	4000.17	0.322186	0.0585726	5.50063	3.78445e-08	4.33901e-07	1.25022
CCNH	902	cyclin H [Source:HGNC Symbol;Acc:HGNC:1594]	1815.18	1828.44	1888.16	1581.16	1516.92	1697.97	1721.3	0.202907	0.0645254	3.14461	0.00166309	0.00679541	1.15102
CCNJ	54619	cyclin J [Source:HGNC Symbol;Acc:HGNC:23434]	3584.78	3344.22	3467.87	2743.02	2752.72	3046.7	3156.55	0.278428	0.0601654	4.6277	3.69743e-06	2.89293e-05	1.21287
CCNO	10309	cyclin O [Source:HGNC Symbol;Acc:HGNC:18576]	1.13947	1.94205	2.81255	18.7397	37.923	25.5777	14.6891	-1.34802	0.235306	-5.72879	1.0115e-08	1.27961e-07	-2.54562
CCNY	219771	cyclin Y [Source:HGNC Symbol;Acc:HGNC:23354]	2415.68	2399.41	2508.79	2972.58	2984.38	2952.26	2705.52	-0.278737	0.0544086	-5.12303	3.00659e-07	2.91947e-06	-1.21313
CCP110	9738	centriolar coiled-coil protein 110 [Source:HGNC Symbol;Acc:HGNC:24342]	1651.1	1738.14	1836.59	1385.56	1447.67	1550.4	1601.58	0.248289	0.0682443	3.63824	0.000274508	0.00137823	1.1878
CCT6A	908	chaperonin containing TCP1 subunit 6A [Source:HGNC Symbol;Acc:HGNC:1620]	8092.53	7904.16	7970.76	8808.81	9035.57	9445.06	8542.82	-0.185501	0.0486169	-3.81557	0.000135871	0.000737596	-1.13721
CCT6B	10693	chaperonin containing TCP1 subunit 6B [Source:HGNC Symbol;Acc:HGNC:1621]	47.8578	66.0299	50.6259	117.123	98.1052	110.181	81.6538	-0.805749	0.179472	-4.48956	7.13703e-06	5.21453e-05	-1.74805
CCZ1	51622	CCZ1 homolog, vacuolar protein trafficking and biogenesis associated [Source:HGNC Symbol;Acc:HGNC:21691]	423.884	413.658	403.132	502.457	484.755	563.694	465.263	-0.308524	0.0951315	-3.24313	0.00118225	0.00501922	-1.23844
CD109	135228	CD109 molecule [Source:HGNC Symbol;Acc:HGNC:21685]	30.7658	44.6673	36.5631	96.0407	132.731	114.116	75.8139	-1.28897	0.18922	-6.81198	9.62643e-12	1.92854e-10	-2.44353
CD151	977	CD151 molecule (Raph blood group) [Source:HGNC Symbol;Acc:HGNC:1630]	2791.71	2416.89	2561.29	3126.01	3722.23	3207.05	2970.86	-0.36469	0.0728004	-5.00944	5.45877e-07	5.05222e-06	-1.2876
CD164	8763	CD164 molecule [Source:HGNC Symbol;Acc:HGNC:1632]	2139.93	2129.46	2150.66	2877.71	3116.28	2962.1	2562.69	-0.474128	0.0571491	-8.29634	1.07367e-16	4.21199e-15	-1.38908
CD320	51293	CD320 molecule [Source:HGNC Symbol;Acc:HGNC:16692]	463.765	445.702	458.446	635.977	805.452	715.192	587.422	-0.63377	0.0947621	-6.68801	2.26231e-11	4.2809e-10	-1.55161
CD34	947	CD34 molecule [Source:HGNC Symbol;Acc:HGNC:1662]	2.27894	5.82616	9.37516	23.4246	33.8009	29.5128	17.3698	-1.06903	0.237301	-4.50494	6.63907e-06	4.89838e-05	-2.09802
CD38	952	CD38 molecule [Source:HGNC Symbol;Acc:HGNC:1667]	17.0921	20.3916	16.8753	89.0134	126.135	77.7169	57.8707	-1.74474	0.210476	-8.28951	1.13712e-16	4.43772e-15	-3.35135
CD44	960	CD44 molecule (Indian blood group) [Source:HGNC Symbol;Acc:HGNC:1681]	22.7894	28.1598	16.8753	37.4793	67.6019	60.0093	38.8192	-0.872076	0.222014	-3.92802	8.56476e-05	0.000488875	-1.83029
CD59	966	CD59 molecule (CD59 blood group) [Source:HGNC Symbol;Acc:HGNC:1689]	1671.61	1838.15	1864.72	2269.84	2486.43	2580.4	2118.53	-0.439729	0.067424	-6.52185	6.94443e-11	1.2313e-09	-1.35635
CD59	966	CD59 molecule (CD59 blood group) [Source:HGNC Symbol;Acc:HGNC:1689]	1671.61	1838.15	1864.72	2269.84	2486.43	2580.4	2118.53	-0.439729	0.067424	-6.52185	6.94443e-11	1.2313e-09	-1.35635
CD63	967	CD63 molecule [Source:HGNC Symbol;Acc:HGNC:1692]	3422.98	3425.78	3511	4571.3	5009.14	4631.53	4095.29	-0.450455	0.0551926	-8.1615	3.30877e-16	1.23152e-14	-1.36647
CD81	975	CD81 molecule [Source:HGNC Symbol;Acc:HGNC:1701]	3814.95	3837.5	3831.63	4723.56	4825.29	4152.44	4197.56	-0.250424	0.0613636	-4.08099	4.48452e-05	0.000273584	-1.18956
CD9	928	CD9 molecule [Source:HGNC Symbol;Acc:HGNC:1709]	59.2526	68.9429	51.5634	142.89	170.654	133.791	104.516	-1.12042	0.169441	-6.61245	3.78004e-11	6.94281e-10	-2.17411
CD99	4267	CD99 molecule (Xg blood group) [Source:HGNC Symbol;Acc:HGNC:7082]	2470.38	2535.35	2645.67	3312.23	3293.53	2946.36	2867.25	-0.31401	0.0621203	-5.05487	4.3068e-07	4.07139e-06	-1.24316
CDAN1	146059	codanin 1 [Source:HGNC Symbol;Acc:HGNC:1713]	840.931	783.619	799.701	604.354	584.509	523.359	689.412	0.485636	0.0837996	5.79521	6.82371e-09	8.88701e-08	1.4002
CDC123	8872	cell division cycle 123 [Source:HGNC Symbol;Acc:HGNC:16827]	2225.39	2100.33	2151.6	2610.67	2619.16	2793.87	2416.84	-0.304595	0.0586077	-5.19718	2.02333e-07	2.02225e-06	-1.23507
CDC20B	166979	cell division cycle 20B [Source:HGNC Symbol;Acc:HGNC:24222]	0	0.971027	0	16.3972	22.2592	21.6427	10.2117	-1.26799	0.227924	-5.56321	2.64853e-08	3.14389e-07	-2.40826
CDC25A	993	cell division cycle 25A [Source:HGNC Symbol;Acc:HGNC:1725]	2778.03	2496.51	2459.11	1842.34	1887.08	1905.54	2228.1	0.447206	0.0633154	7.06315	1.62771e-12	3.66162e-11	1.3634
CDC25B	994	cell division cycle 25B [Source:HGNC Symbol;Acc:HGNC:1726]	2247.04	1853.69	1988.47	1315.29	1382.54	1284.79	1678.64	0.595508	0.0739662	8.05108	8.20636e-16	2.89187e-14	1.511
CDC42	998	cell division cycle 42 [Source:HGNC Symbol;Acc:HGNC:1736]	5601.65	5595.06	5881.04	7267.47	7263.08	8130.76	6623.18	-0.401994	0.057188	-7.02934	2.07515e-12	4.61285e-11	-1.32133
CDC42BPG	55561	CDC42 binding protein kinase gamma [Source:HGNC Symbol;Acc:HGNC:29829]	29.6263	30.1018	37.5007	56.219	84.0902	44.2691	46.9678	-0.662834	0.214596	-3.08875	0.00200997	0.00802634	-1.58319
CDC42EP1	11135	CDC42 effector protein 1 [Source:HGNC Symbol;Acc:HGNC:17014]	103.692	120.407	110.627	237.759	368.513	228.232	194.872	-1.15658	0.157004	-7.36656	1.75093e-13	4.51632e-12	-2.22928
CDC42EP3	10602	CDC42 effector protein 3 [Source:HGNC Symbol;Acc:HGNC:16943]	1441.43	1306.03	1464.4	1625.67	1624.09	1743.22	1534.14	-0.240567	0.0681739	-3.52872	0.000417572	0.00200275	-1.18146
CDC42EP4	23580	CDC42 effector protein 4 [Source:HGNC Symbol;Acc:HGNC:17147]	4495.22	4076.37	4195.39	3285.3	3103.92	3050.63	3701.14	0.429145	0.0579711	7.40273	1.33408e-13	3.50535e-12	1.34644
CDC45	8318	cell division cycle 45 [Source:HGNC Symbol;Acc:HGNC:1739]	1201	1071.04	1051.89	798.778	918.396	901.123	990.373	0.330265	0.0799637	4.13018	3.62481e-05	0.000225978	1.25724
CDC6	990	cell division cycle 6 [Source:HGNC Symbol;Acc:HGNC:1744]	1655.65	1477.9	1523.46	1167.71	1333.9	1341.85	1416.75	0.267311	0.073438	3.63995	0.000272694	0.00137004	1.20356
CDCA2	157313	cell division cycle associated 2 [Source:HGNC Symbol;Acc:HGNC:14623]	1180.49	1044.83	1075.33	876.079	908.503	959.164	1007.4	0.257644	0.0754434	3.41507	0.000637665	0.00291789	1.19552
CDCA3	83461	cell division cycle associated 3 [Source:HGNC Symbol;Acc:HGNC:14624]	1292.16	1140.96	1075.33	887.791	918.396	910.96	1037.6	0.35603	0.0782	4.55281	5.29349e-06	3.99059e-05	1.2799
CDCA5	113130	cell division cycle associated 5 [Source:HGNC Symbol;Acc:HGNC:14626]	2596.86	2522.73	2415.04	1918.47	2018.99	1883.9	2226	0.364854	0.0600261	6.07826	1.21493e-09	1.80447e-08	1.28775
CDCA8	55143	cell division cycle associated 8 [Source:HGNC Symbol;Acc:HGNC:14629]	1766.18	1680.85	1760.66	1514.4	1469.1	1371.36	1593.76	0.253483	0.0648593	3.90819	9.29885e-05	0.000525317	1.19208
CDCP1	64866	CUB domain containing protein 1 [Source:HGNC Symbol;Acc:HGNC:24357]	0	0.971027	0	8.1986	35.4498	16.7239	10.2239	-1.11715	0.221462	-5.04443	4.54873e-07	4.28749e-06	-2.16918
CDH10	1008	cadherin 10 [Source:HGNC Symbol;Acc:HGNC:1749]	606.199	631.168	682.512	432.183	423.748	489.912	544.287	0.493973	0.0923434	5.34931	8.82913e-08	9.45385e-07	1.40832
CDH11	1009	cadherin 11 [Source:HGNC Symbol;Acc:HGNC:1750]	1403.83	1598.31	1413.77	854.997	798.857	826.357	1149.35	0.813079	0.0746906	10.886	1.34482e-27	1.38911e-25	1.75696
CDH12	1010	cadherin 12 [Source:HGNC Symbol;Acc:HGNC:1751]	231.313	208.771	191.253	89.0134	79.1437	97.3921	149.481	1.11414	0.147766	7.53989	4.70384e-14	1.32567e-12	2.16466
CDH13	1012	cadherin 13 [Source:HGNC Symbol;Acc:HGNC:1753]	17.0921	20.3916	20.6254	104.239	237.431	193.8	98.93	-2.33054	0.206628	-11.279	1.66723e-29	2.02933e-27	-5.02994
CDH2	1000	cadherin 2 [Source:HGNC Symbol;Acc:HGNC:1759]	17584.3	16659.9	17318.7	20949.8	23382	22753.3	19774.7	-0.375154	0.0527496	-7.11199	1.14385e-12	2.65264e-11	-1.29698
CDH20	28316	cadherin 20 [Source:HGNC Symbol;Acc:HGNC:1760]	2232.23	2179.96	2085.97	1734.59	1855.75	1628.12	1952.77	0.308883	0.0654167	4.72178	2.33791e-06	1.91431e-05	1.23875
CDH23	64072	cadherin related 23 [Source:HGNC Symbol;Acc:HGNC:13733]	976.528	1079.78	1027.52	935.812	784.017	708.306	918.66	0.335612	0.0899161	3.73251	0.000189585	0.000991654	1.26191
CDH3	1001	cadherin 3 [Source:HGNC Symbol;Acc:HGNC:1762]	68.3683	115.552	113.439	258.842	370.986	332.51	209.95	-1.48347	0.154669	-9.59129	8.69899e-22	5.61272e-20	-2.79621
CDH4	1002	cadherin 4 [Source:HGNC Symbol;Acc:HGNC:1763]	1688.7	1816.79	1794.41	2353	2263.01	2067.86	1997.29	-0.327028	0.0657013	-4.9775	6.4411e-07	5.884e-06	-1.25443
CDH6	1004	cadherin 6 [Source:HGNC Symbol;Acc:HGNC:1765]	2313.13	2451.84	2533.17	4279.67	5244.09	4543.98	3560.98	-0.925503	0.0711338	-13.0107	1.06319e-38	2.13759e-36	-1.89935
CDHR1	92211	cadherin related family member 1 [Source:HGNC Symbol;Acc:HGNC:14550]	641.523	690.4	698.45	409.93	329.765	287.257	509.554	0.937823	0.106088	8.84006	9.56635e-19	4.64257e-17	1.91564
CDK1	983	cyclin dependent kinase 1 [Source:HGNC Symbol;Acc:HGNC:1722]	4464.45	4449.25	4455.08	3541.8	3501.28	3941.92	4058.96	0.279107	0.0578176	4.82736	1.38355e-06	1.18685e-05	1.21344
CDK11B	984	cyclin dependent kinase 11B [Source:HGNC Symbol;Acc:HGNC:1729]	1015.27	996.274	1050.02	887.791	858.214	847.016	942.431	0.23505	0.0718749	3.27026	0.00107448	0.00462358	1.17695
CDK16	5127	cyclin dependent kinase 16 [Source:HGNC Symbol;Acc:HGNC:8749]	8429.82	8768.38	8475.15	7642.27	7031.42	6990.59	7889.6	0.242481	0.0523627	4.63079	3.64272e-06	2.85608e-05	1.18302
CDK17	5128	cyclin dependent kinase 17 [Source:HGNC Symbol;Acc:HGNC:8750]	3769.37	3826.82	3779.13	3073.3	2934.09	3281.82	3444.09	0.288484	0.0570828	5.05377	4.3317e-07	4.09321e-06	1.22136
CDK18	5129	cyclin dependent kinase 18 [Source:HGNC Symbol;Acc:HGNC:8751]	291.705	380.643	361.881	511.827	483.106	392.52	403.614	-0.392985	0.115249	-3.40988	0.000649907	0.00296728	-1.31311
CDK2	1017	cyclin dependent kinase 2 [Source:HGNC Symbol;Acc:HGNC:1771]	3416.14	3337.42	3178.18	2737.16	2658.73	2618.76	2991.07	0.305051	0.0557659	5.47022	4.4949e-08	5.08623e-07	1.23546
CDK20	23552	cyclin dependent kinase 20 [Source:HGNC Symbol;Acc:HGNC:21420]	634.686	648.646	648.761	809.319	797.208	826.357	727.496	-0.322678	0.0774121	-4.16832	3.06853e-05	0.00019453	-1.25065
CDK4	1019	cyclin dependent kinase 4 [Source:HGNC Symbol;Acc:HGNC:1773]	6228.36	6368.97	6293.55	7193.69	7146.84	6845.97	6679.56	-0.163588	0.048267	-3.38924	0.000700878	0.00316852	-1.12007
CDK5	1020	cyclin dependent kinase 5 [Source:HGNC Symbol;Acc:HGNC:1774]	832.954	771.967	773.451	635.977	614.188	667.972	716.085	0.300751	0.0805192	3.73515	0.000187605	0.000982442	1.23179
CDK5R2	8941	cyclin dependent kinase 5 regulatory subunit 2 [Source:HGNC Symbol;Acc:HGNC:1776]	495.671	404.918	395.632	263.526	273.705	265.615	349.845	0.647314	0.110292	5.86908	4.38231e-09	5.89491e-08	1.56625
CDK5RAP2	55755	CDK5 regulatory subunit associated protein 2 [Source:HGNC Symbol;Acc:HGNC:18672]	4743.62	4437.59	4311.64	3713.97	3516.95	3563.17	4047.82	0.317459	0.0560111	5.66779	1.44647e-08	1.77987e-07	1.24613
CDK6	1021	cyclin dependent kinase 6 [Source:HGNC Symbol;Acc:HGNC:1777]	706.473	734.097	760.326	1913.79	2493.03	2439.72	1507.9	-1.58045	0.0875278	-18.0565	7.00992e-73	7.17497e-70	-2.99063
CDK8	1024	cyclin dependent kinase 8 [Source:HGNC Symbol;Acc:HGNC:1779]	1567.91	1590.54	1549.71	1245.02	1177.26	1247.41	1396.31	0.353895	0.064347	5.49978	3.80255e-08	4.35755e-07	1.27801
CDK9	1025	cyclin dependent kinase 9 [Source:HGNC Symbol;Acc:HGNC:1780]	1415.22	1267.19	1350.96	1184.11	1174.79	1115.58	1251.31	0.20981	0.0695729	3.01568	0.00256404	0.00991054	1.15654
CDKN1B	1027	cyclin dependent kinase inhibitor 1B [Source:HGNC Symbol;Acc:HGNC:1785]	3793.3	3920.04	3857.88	3504.32	3098.97	3401.84	3596.06	0.207835	0.0586233	3.54527	0.000392214	0.00189399	1.15495
CDKN1C	1028	cyclin dependent kinase inhibitor 1C [Source:HGNC Symbol;Acc:HGNC:1786]	2032.82	2121.69	2025.04	1209.88	1273.72	1085.09	1624.71	0.773948	0.0695153	11.1335	8.619e-29	9.65586e-27	1.70994
CDKN2A	1029	cyclin dependent kinase inhibitor 2A [Source:HGNC Symbol;Acc:HGNC:1787]	5.69736	3.88411	1.87503	63.2463	165.707	93.457	55.6445	-1.6328	0.234842	-6.95278	3.58157e-12	7.63723e-11	-3.10115
CDKN2B	1030	cyclin dependent kinase inhibitor 2B [Source:HGNC Symbol;Acc:HGNC:1788]	149.271	121.378	134.065	477.861	1017.33	763.397	443.883	-1.66001	0.222115	-7.47364	7.80073e-14	2.13435e-12	-3.16018
CDO1	1036	cysteine dioxygenase type 1 [Source:HGNC Symbol;Acc:HGNC:1795]	2323.38	2587.79	2433.79	1772.07	1629.87	1761.91	2084.8	0.500524	0.0643698	7.77576	7.49956e-15	2.34549e-13	1.41473
CDON	50937	cell adhesion associated, oncogene regulated [Source:HGNC Symbol;Acc:HGNC:17104]	5272.34	4813.38	5107.59	3531.25	3410.6	3608.43	4290.6	0.518973	0.0552728	9.38931	6.03957e-21	3.6074e-19	1.43293
CDT1	81620	chromatin licensing and DNA replication factor 1 [Source:HGNC Symbol;Acc:HGNC:24576]	1052.87	1152.61	1052.83	762.47	881.298	668.956	928.506	0.473998	0.0899635	5.26877	1.37338e-07	1.42253e-06	1.38895
CECR2	27443	CECR2, histone acetyl-lysine reader [Source:HGNC Symbol;Acc:HGNC:1840]	2386.06	2431.45	2342.85	2097.67	1986.84	2000.96	2207.64	0.231987	0.0577012	4.02049	5.8078e-05	0.000345613	1.17445
CELF2	10659	CUGBP Elav-like family member 2 [Source:HGNC Symbol;Acc:HGNC:2550]	6008.44	5720.32	5784.48	6777.9	6281.21	7365.4	6322.96	-0.218049	0.0604729	-3.60573	0.000311282	0.0015402	-1.16316
CELF4	56853	CUGBP Elav-like family member 4 [Source:HGNC Symbol;Acc:HGNC:14015]	1301.28	1206.99	1270.33	1028.34	960.442	1062.46	1138.31	0.302144	0.0712697	4.23944	2.24077e-05	0.000146212	1.23298
CELSR2	1952	cadherin EGF LAG seven-pass G-type receptor 2 [Source:HGNC Symbol;Acc:HGNC:3231]	15540.1	14722.7	14967.4	13401.2	12610.2	11732.3	13829	0.257566	0.0553942	4.64969	3.32434e-06	2.63027e-05	1.19546
CELSR3	1951	cadherin EGF LAG seven-pass G-type receptor 3 [Source:HGNC Symbol;Acc:HGNC:3230]	6112.13	5865.01	6007.6	5065.56	4817.87	4923.71	5465.31	0.27767	0.0498136	5.57419	2.48681e-08	2.96285e-07	1.21224
CEMIP	57214	cell migration inducing hyaluronan binding protein [Source:HGNC Symbol;Acc:HGNC:29213]	107.11	103.9	94.6892	63.2463	73.3728	59.0255	83.5574	0.533808	0.174353	3.06165	0.00220118	0.00868972	1.44775
CENPB	1059	centromere protein B [Source:HGNC Symbol;Acc:HGNC:1852]	2185.51	2011	2156.29	2457.24	2582.89	2374.79	2294.62	-0.22019	0.0614065	-3.58579	0.000336064	0.00165121	-1.16489
CENPF	1063	centromere protein F [Source:HGNC Symbol;Acc:HGNC:1857]	15120.8	13998.3	13834	11441.7	12166.7	12762.3	13220.6	0.236286	0.0557666	4.23706	2.26469e-05	0.000147516	1.17796
CENPI	2491	centromere protein I [Source:HGNC Symbol;Acc:HGNC:3968]	844.349	804.011	843.765	658.23	689.21	627.638	744.534	0.324501	0.0789739	4.10896	3.97438e-05	0.000245192	1.25223
CENPJ	55835	centromere protein J [Source:HGNC Symbol;Acc:HGNC:17272]	1546.26	1401.19	1410.96	1300.06	1246.51	1209.04	1352.34	0.20989	0.0685974	3.05974	0.00221531	0.00873477	1.1566
CENPM	79019	centromere protein M [Source:HGNC Symbol;Acc:HGNC:18352]	528.715	436.962	435.945	349.026	408.085	336.445	415.863	0.332433	0.107671	3.08748	0.00201863	0.00805807	1.25913
CENPW	387103	centromere protein W [Source:HGNC Symbol;Acc:HGNC:21488]	335.005	289.366	268.13	340.827	452.603	384.65	345.097	-0.382204	0.11786	-3.24287	0.00118332	0.00502281	-1.30333
CEP104	9731	centrosomal protein 104 [Source:HGNC Symbol;Acc:HGNC:24866]	916.136	814.692	840.015	710.936	723.835	641.41	774.504	0.2971	0.0822416	3.61252	0.00030323	0.00150457	1.22867
CEP128	145508	centrosomal protein 128 [Source:HGNC Symbol;Acc:HGNC:20359]	512.763	474.832	516.572	296.321	339.658	306.933	407.846	0.638303	0.099478	6.41653	1.39417e-10	2.37832e-09	1.5565
CEP131	22994	centrosomal protein 131 [Source:HGNC Symbol;Acc:HGNC:29511]	1219.24	1223.49	1130.64	976.805	963.739	810.617	1054.09	0.365975	0.0803678	4.55375	5.26969e-06	3.9753e-05	1.28875
CEP152	22995	centrosomal protein 152 [Source:HGNC Symbol;Acc:HGNC:29298]	700.776	718.56	680.637	552.82	573.792	554.84	630.237	0.30967	0.0818291	3.78435	0.000154109	0.000824673	1.23942
CEP162	22832	centrosomal protein 162 [Source:HGNC Symbol;Acc:HGNC:21107]	862.581	765.17	842.827	544.621	540.815	629.605	697.603	0.507468	0.0873916	5.80682	6.36688e-09	8.35974e-08	1.42155
CEP19	84984	centrosomal protein 19 [Source:HGNC Symbol;Acc:HGNC:28209]	399.955	374.817	381.569	301.006	257.217	340.38	342.491	0.345102	0.111799	3.0868	0.00202321	0.00807346	1.27024
CEP250	11190	centrosomal protein 250 [Source:HGNC Symbol;Acc:HGNC:1859]	2847.54	2714.99	2767.55	2080.1	2045.37	1986.21	2406.96	0.440284	0.0566403	7.77334	7.64442e-15	2.38748e-13	1.35687
CEP290	80184	centrosomal protein 290 [Source:HGNC Symbol;Acc:HGNC:29021]	1757.07	1754.65	1915.35	1412.5	1385.01	1454.98	1613.26	0.346064	0.0648533	5.3361	9.49645e-08	1.01107e-06	1.27109
CEP295	85459	centrosomal protein 295 [Source:HGNC Symbol;Acc:HGNC:29366]	1646.54	1633.27	1615.34	1177.08	1144.29	1233.63	1408.36	0.453164	0.0646066	7.0142	2.31265e-12	5.10551e-11	1.36904
CEP350	9857	centrosomal protein 350 [Source:HGNC Symbol;Acc:HGNC:24238]	3588.2	3533.57	3539.12	3147.09	3051.98	3221.81	3346.96	0.176413	0.0527445	3.34467	0.000823801	0.00365596	1.13007
CEP41	95681	centrosomal protein 41 [Source:HGNC Symbol;Acc:HGNC:12370]	1705.79	1515.77	1611.59	1330.52	1226.73	1393	1463.9	0.284728	0.0713963	3.98799	6.66362e-05	0.000390251	1.21818
CEP44	80817	centrosomal protein 44 [Source:HGNC Symbol;Acc:HGNC:29356]	697.357	738.952	789.389	561.018	569.67	564.677	653.511	0.381276	0.0832369	4.58061	4.63627e-06	3.54137e-05	1.30249
CEP57L1	285753	centrosomal protein 57 like 1 [Source:HGNC Symbol;Acc:HGNC:21561]	600.502	671.951	667.512	500.115	446.832	528.278	569.198	0.383629	0.0919583	4.17177	3.02237e-05	0.000192036	1.30462
CEP85	64793	centrosomal protein 85 [Source:HGNC Symbol;Acc:HGNC:25309]	1453.97	1539.08	1452.21	1004.91	1006.61	1010.32	1244.52	0.54588	0.0665116	8.20729	2.2624e-16	8.59102e-15	1.45991
CEPT1	10390	choline/ethanolamine phosphotransferase 1 [Source:HGNC Symbol;Acc:HGNC:24289]	880.812	851.591	837.202	643.004	600.997	616.817	738.404	0.453731	0.0782394	5.79926	6.66063e-09	8.69473e-08	1.36958
CERK	64781	ceramide kinase [Source:HGNC Symbol;Acc:HGNC:19256]	7315.41	6969.06	6842.93	5881.91	5740.39	5671.37	6403.51	0.285533	0.0501442	5.69423	1.2393e-08	1.53925e-07	1.21886
CERS4	79603	ceramide synthase 4 [Source:HGNC Symbol;Acc:HGNC:23747]	775.981	796.242	806.264	976.805	1046.18	965.067	894.423	-0.321709	0.0742958	-4.33011	1.49032e-05	0.000101295	-1.24981
CERS5	91012	ceramide synthase 5 [Source:HGNC Symbol;Acc:HGNC:23749]	1418.64	1329.34	1427.84	1543.68	1631.51	1694.03	1507.51	-0.218334	0.0662434	-3.29594	0.000980943	0.00427086	-1.16339
CERS6	253782	ceramide synthase 6 [Source:HGNC Symbol;Acc:HGNC:23826]	6390.16	6252.44	6708.87	5464.95	4811.28	5875.99	5917.28	0.256058	0.0665992	3.84475	0.000120673	0.000661531	1.19421
CETN3	1070	centrin 3 [Source:HGNC Symbol;Acc:HGNC:1868]	977.667	1139.99	1157.83	819.86	733.728	861.772	948.474	0.428282	0.0848851	5.04543	4.52508e-07	4.26727e-06	1.34563
CFAP126	257177	cilia and flagella associated protein 126 [Source:HGNC Symbol;Acc:HGNC:32325]	425.023	437.933	479.071	309.204	312.453	306.933	378.436	0.507523	0.100335	5.05827	4.23073e-07	4.00452e-06	1.42161
CFAP44	55779	cilia and flagella associated protein 44 [Source:HGNC Symbol;Acc:HGNC:25631]	1136.05	1111.83	1127.83	809.319	741.148	767.332	948.918	0.531477	0.0726153	7.31908	2.4967e-13	6.26765e-12	1.44541
CFAP77	389799	cilia and flagella associated protein 77 [Source:HGNC Symbol;Acc:HGNC:33776]	2.27894	1.94205	1.87503	15.226	25.5568	9.83758	9.45273	-0.902194	0.225956	-3.99278	6.53026e-05	0.000383138	-1.86891
CFH	3075	complement factor H [Source:HGNC Symbol;Acc:HGNC:4883]	1.13947	0	1.87503	11.7123	25.5568	18.6914	9.82917	-1.09094	0.226231	-4.82223	1.41965e-06	1.21596e-05	-2.13012
CFI	3426	complement factor I [Source:HGNC Symbol;Acc:HGNC:5394]	1.13947	1.94205	3.75007	115.952	145.921	139.694	68.0663	-3.25597	0.220271	-14.7816	1.9241e-49	6.27925e-47	-9.55309
CFL2	1073	cofilin 2 [Source:HGNC Symbol;Acc:HGNC:1875]	2387.19	2342.12	2426.29	2666.89	2595.25	2887.33	2550.85	-0.184296	0.0599562	-3.07385	0.00211316	0.00839225	-1.13626
CFLAR	8837	CASP8 and FADD like apoptosis regulator [Source:HGNC Symbol;Acc:HGNC:1876]	168.642	186.437	197.816	323.259	275.354	320.705	245.369	-0.674808	0.122134	-5.52513	3.29247e-08	3.81968e-07	-1.59638
CGGBP1	8545	CGG triplet repeat binding protein 1 [Source:HGNC Symbol;Acc:HGNC:1888]	6425.49	6065.04	6122.92	5256.47	5082.51	5593.65	5757.68	0.221354	0.0543916	4.06964	4.70866e-05	0.000285949	1.16583
CGNL1	84952	cingulin like 1 [Source:HGNC Symbol;Acc:HGNC:25931]	54.6947	77.6822	87.189	229.561	337.185	258.728	174.173	-1.65212	0.160463	-10.2959	7.34981e-25	5.99648e-23	-3.14294
CGRRF1	10668	cell growth regulator with ring finger domain 1 [Source:HGNC Symbol;Acc:HGNC:15528]	501.368	479.687	484.696	602.011	594.402	622.719	547.481	-0.301495	0.085881	-3.51061	0.000447082	0.00212976	-1.23242
CHAF1A	10036	chromatin assembly factor 1 subunit A [Source:HGNC Symbol;Acc:HGNC:1910]	2662.95	2437.28	2439.42	2036.77	2177.28	1941.94	2282.6	0.285505	0.0645142	4.42546	9.62348e-06	6.86416e-05	1.21884
CHCHD5	84269	coiled-coil-helix-coiled-coil-helix domain containing 5 [Source:HGNC Symbol;Acc:HGNC:17840]	358.934	380.643	346.881	472.005	537.517	457.448	425.571	-0.415932	0.099875	-4.16452	3.12004e-05	0.000197462	-1.33416
CHD1	1105	chromodomain helicase DNA binding protein 1 [Source:HGNC Symbol;Acc:HGNC:1915]	3536.92	3592.8	3595.38	3067.45	3089.9	3271	3358.91	0.183513	0.0536952	3.41767	0.000631586	0.00289285	1.13565
CHD4	1108	chromodomain helicase DNA binding protein 4 [Source:HGNC Symbol;Acc:HGNC:1919]	23155.2	22535.6	22807.9	20512.9	19130.5	19208.9	21225.2	0.216931	0.0473388	4.58252	4.59395e-06	3.51381e-05	1.16226
CHD5	26038	chromodomain helicase DNA binding protein 5 [Source:HGNC Symbol;Acc:HGNC:16816]	194.85	100.987	135.002	250.643	241.553	280.371	200.568	-0.746294	0.155328	-4.80462	1.55044e-06	1.31946e-05	-1.67748
CHD6	84181	chromodomain helicase DNA binding protein 6 [Source:HGNC Symbol;Acc:HGNC:19057]	5790.8	5569.81	5620.41	4720.05	4456.78	4613.83	5128.61	0.29713	0.0506091	5.87108	4.32965e-09	5.82756e-08	1.2287
CHD7	55636	chromodomain helicase DNA binding protein 7 [Source:HGNC Symbol;Acc:HGNC:20626]	11332.1	10441.5	10712.1	8391.85	8381.81	8454.42	9618.94	0.360602	0.0492345	7.32417	2.40377e-13	6.06818e-12	1.28396
CHD8	57680	chromodomain helicase DNA binding protein 8 [Source:HGNC Symbol;Acc:HGNC:20153]	6304.7	5809.66	6179.17	5282.24	5284.49	5440.18	5716.74	0.190087	0.0519107	3.6618	0.000250449	0.00127075	1.14083
CHDH	55349	choline dehydrogenase [Source:HGNC Symbol;Acc:HGNC:24288]	146.992	107.784	131.252	169.828	220.118	186.914	160.481	-0.525644	0.147542	-3.56267	0.000367097	0.00178538	-1.43958
CHERP	10523	calcium homeostasis endoplasmic reticulum protein [Source:HGNC Symbol;Acc:HGNC:16930]	2713.08	2623.72	2659.73	2155.06	2428.72	2132.79	2452.18	0.245461	0.0633874	3.8724	0.000107769	0.000598456	1.18547
CHFR	55743	checkpoint with forkhead and ring finger domains [Source:HGNC Symbol;Acc:HGNC:20455]	1205.56	1290.5	1219.71	1472.23	1487.24	1395.95	1345.2	-0.224279	0.066494	-3.37293	0.00074374	0.00333949	-1.16819
CHID1	66005	chitinase domain containing 1 [Source:HGNC Symbol;Acc:HGNC:28474]	1239.75	1209.9	1287.21	1535.48	1598.54	1367.42	1373.05	-0.262503	0.0723992	-3.62578	0.000288094	0.00143875	-1.19956
CHL1	10752	cell adhesion molecule L1 like [Source:HGNC Symbol;Acc:HGNC:1939]	1962.17	1929.43	2194.73	2379.94	2483.13	2732.88	2280.38	-0.312514	0.069645	-4.48724	7.21502e-06	5.26733e-05	-1.24187
CHML	1122	CHM like, Rab escort protein 2 [Source:HGNC Symbol;Acc:HGNC:1941]	1800.37	1869.23	1781.28	1979.38	2102.25	2180.99	1952.25	-0.197579	0.0619668	-3.18846	0.00143033	0.00595346	-1.14677
CHMP1A	5119	charged multivesicular body protein 1A [Source:HGNC Symbol;Acc:HGNC:8740]	3037.83	2872.3	2903.49	3355.57	3512.83	3247.39	3154.9	-0.196825	0.0564139	-3.48894	0.000484934	0.00229166	-1.14617
CHMP3	51652	charged multivesicular body protein 3 [Source:HGNC Symbol;Acc:HGNC:29865]	2435.05	2539.24	2542.54	3589.82	3452.64	3699.92	3043.2	-0.507135	0.0556884	-9.10666	8.49586e-20	4.44906e-18	-1.42123
CHMP4C	92421	charged multivesicular body protein 4C [Source:HGNC Symbol;Acc:HGNC:30599]	7.97631	5.82616	6.56261	21.0821	21.4347	30.4965	15.5631	-0.869054	0.237261	-3.66286	0.000249412	0.00126608	-1.82646
CHMP6	79643	charged multivesicular body protein 6 [Source:HGNC Symbol;Acc:HGNC:25675]	928.67	833.141	823.139	1084.56	1094.82	1090.99	975.886	-0.332823	0.0741075	-4.49108	7.0864e-06	5.17921e-05	-1.25948
CHN1	1123	chimerin 1 [Source:HGNC Symbol;Acc:HGNC:1943]	1964.45	2068.29	2135.66	1706.48	1829.37	1809.13	1918.9	0.202696	0.0622944	3.25385	0.00113854	0.00486022	1.15085
CHN2	1124	chimerin 2 [Source:HGNC Symbol;Acc:HGNC:1944]	1067.69	1123.48	1068.77	1432.41	1432.01	1755.02	1313.23	-0.487732	0.0808258	-6.03437	1.59585e-09	2.31394e-08	-1.40224
CHORDC1	26973	cysteine and histidine rich domain containing 1 [Source:HGNC Symbol;Acc:HGNC:14525]	1386.74	1281.76	1322.84	866.709	814.52	857.837	1088.4	0.638444	0.0708462	9.01168	2.0292e-19	1.04085e-17	1.55665
CHP1	11261	calcineurin like EF-hand protein 1 [Source:HGNC Symbol;Acc:HGNC:17433]	1706.93	1742.99	1726.91	1510.88	1490.54	1510.07	1614.72	0.195643	0.0604159	3.23828	0.00120254	0.00509477	1.14523
CHPF	79586	chondroitin polymerizing factor [Source:HGNC Symbol;Acc:HGNC:24291]	886.51	949.665	973.142	1346.91	1789.8	1246.42	1198.74	-0.570968	0.149136	-3.82851	0.000128919	0.000703416	-1.48552
CHPF2	54480	chondroitin polymerizing factor 2 [Source:HGNC Symbol;Acc:HGNC:29270]	1131.5	989.477	980.642	1568.27	1783.21	1611.4	1344.08	-0.663418	0.0761633	-8.71047	3.02619e-18	1.39353e-16	-1.58383
CHPT1	56994	choline phosphotransferase 1 [Source:HGNC Symbol;Acc:HGNC:17852]	282.589	331.12	311.255	421.642	388.299	413.179	358.014	-0.378576	0.10379	-3.64751	0.000264798	0.00133603	-1.30006
CHRAC1	54108	chromatin accessibility complex 1 [Source:HGNC Symbol;Acc:HGNC:13544]	647.22	578.732	565.322	729.675	774.949	752.575	674.746	-0.326245	0.0837196	-3.89688	9.74412e-05	0.000547342	-1.25375
CHRDL1	91851	chordin like 1 [Source:HGNC Symbol;Acc:HGNC:29861]	1451.69	1642.01	1561.9	2242.9	2145.95	2007.85	1842.05	-0.447346	0.0676928	-6.60847	3.88307e-11	7.11465e-10	-1.36353
CHRM1	1128	cholinergic receptor muscarinic 1 [Source:HGNC Symbol;Acc:HGNC:1950]	1.13947	3.88411	2.81255	11.7123	22.2592	18.6914	10.0832	-0.898342	0.229452	-3.91516	9.0345e-05	0.000511925	-1.86392
CHRNA1	1134	cholinergic receptor nicotinic alpha 1 subunit [Source:HGNC Symbol;Acc:HGNC:1955]	2.27894	0	3.75007	25.767	22.2592	18.6914	12.1244	-1.15656	0.232811	-4.96778	6.77225e-07	6.16669e-06	-2.22925
CHRNA9	55584	cholinergic receptor nicotinic alpha 9 subunit [Source:HGNC Symbol;Acc:HGNC:14079]	1.13947	2.91308	2.81255	11.7123	14.015	17.7077	8.38334	-0.792283	0.225077	-3.52005	0.000431471	0.00206325	-1.73181
CHRNB4	1143	cholinergic receptor nicotinic beta 4 subunit [Source:HGNC Symbol;Acc:HGNC:1964]	12.5342	22.3336	19.6878	58.5614	82.4413	80.6682	46.0378	-1.40955	0.215308	-6.54667	5.88334e-11	1.05478e-09	-2.65655
CHST1	8534	carbohydrate sulfotransferase 1 [Source:HGNC Symbol;Acc:HGNC:1969]	815.862	732.155	750.013	421.642	389.948	392.52	583.69	0.900182	0.0880969	10.2181	1.64545e-24	1.30008e-22	1.8663
CHST2	9435	carbohydrate sulfotransferase 2 [Source:HGNC Symbol;Acc:HGNC:1970]	144.713	173.814	159.378	252.985	405.611	311.851	241.392	-0.922716	0.143216	-6.44281	1.17278e-10	2.01439e-09	-1.89568
CHST3	9469	carbohydrate sulfotransferase 3 [Source:HGNC Symbol;Acc:HGNC:1971]	1321.79	1469.16	1425.96	1071.67	1032.17	920.798	1206.93	0.468678	0.0752116	6.23145	4.62132e-10	7.38035e-09	1.38384
CHST8	64377	carbohydrate sulfotransferase 8 [Source:HGNC Symbol;Acc:HGNC:15993]	31.9052	36.899	44.0633	144.061	164.058	120.019	90.1676	-1.56413	0.182436	-8.5736	1.00298e-17	4.38547e-16	-2.957
CHSY1	22856	chondroitin sulfate synthase 1 [Source:HGNC Symbol;Acc:HGNC:17198]	1505.24	1402.16	1403.46	1598.73	1744.46	1684.19	1556.37	-0.219709	0.0656147	-3.34848	0.000812569	0.00361323	-1.1645
CHTF18	63922	chromosome transmission fidelity factor 18 [Source:HGNC Symbol;Acc:HGNC:18435]	1047.18	1096.29	998.455	721.477	858.214	624.687	891.05	0.487358	0.0944828	5.15817	2.49379e-07	2.45541e-06	1.40188
CHTF8	54921	chromosome transmission fidelity factor 8 [Source:HGNC Symbol;Acc:HGNC:24353]	4899.73	4539.55	4438.2	3528.91	3723.05	3726.48	4142.65	0.33219	0.0566584	5.86303	4.54506e-09	6.09563e-08	1.25892
CIART	148523	circadian associated repressor of transcription [Source:HGNC Symbol;Acc:HGNC:25200]	292.844	296.163	322.506	106.582	124.486	85.587	204.695	1.37876	0.137228	10.0472	9.45197e-24	7.11838e-22	2.60044
CIB2	10518	calcium and integrin binding family member 2 [Source:HGNC Symbol;Acc:HGNC:24579]	944.623	957.433	927.204	1106.81	1079.98	1127.39	1023.91	-0.222841	0.0695536	-3.20388	0.00135589	0.00566243	-1.16703
CIC	23152	capicua transcriptional repressor [Source:HGNC Symbol;Acc:HGNC:14214]	3844.58	3912.27	3808.19	3189.26	3387.51	2984.72	3521.09	0.26964	0.0585466	4.60556	4.11366e-06	3.18102e-05	1.20551
CIDEB	27141	cell death-inducing DFFA-like effector b [Source:HGNC Symbol;Acc:HGNC:1977]	1508.66	1360.41	1411.9	1150.15	1182.21	1122.47	1289.3	0.301289	0.0684083	4.40427	1.06139e-05	7.49684e-05	1.23224
CINP	51550	cyclin dependent kinase 2 interacting protein [Source:HGNC Symbol;Acc:HGNC:23789]	954.878	975.882	975.017	1137.26	1183.86	1162.8	1064.95	-0.256689	0.0685297	-3.74567	0.000179916	0.000947129	-1.19473
CIP2A	57650	cell proliferation regulating inhibitor of protein phosphatase 2A [Source:HGNC Symbol;Acc:HGNC:29302]	2088.65	1781.84	1830.03	1334.03	1420.46	1403.82	1643.14	0.442508	0.0711249	6.22156	4.92242e-10	7.81686e-09	1.35896
CIPC	85457	CLOCK interacting pacemaker [Source:HGNC Symbol;Acc:HGNC:20365]	1840.25	1697.36	1849.72	1508.54	1472.4	1517.94	1647.7	0.255384	0.0636437	4.01271	6.00252e-05	0.000356071	1.19365
CIR1	9541	corepressor interacting with RBPJ, 1 [Source:HGNC Symbol;Acc:HGNC:24217]	867.139	852.562	886.89	1011.94	1058.55	1121.48	966.427	-0.285904	0.073243	-3.90349	9.48151e-05	0.00053443	-1.21917
CIRBP	1153	cold inducible RNA binding protein [Source:HGNC Symbol;Acc:HGNC:1982]	6571.34	6674.84	6436.99	8159.95	8270.51	7874	7331.27	-0.301195	0.0482133	-6.24712	4.18084e-10	6.71978e-09	-1.23216
CIT	11113	citron rho-interacting serine/threonine kinase [Source:HGNC Symbol;Acc:HGNC:1985]	2356.43	2303.28	2188.16	1636.21	1713.96	1534.66	1955.45	0.477096	0.0641416	7.43817	1.02088e-13	2.73994e-12	1.39194
CIZ1	25792	CDKN1A interacting zinc finger protein 1 [Source:HGNC Symbol;Acc:HGNC:16744]	3596.18	3425.78	3467.87	3217.36	3090.73	3040.8	3306.45	0.164128	0.0541009	3.03374	0.00241539	0.00942302	1.12049
CKAP4	10970	cytoskeleton associated protein 4 [Source:HGNC Symbol;Acc:HGNC:16991]	3933.46	3675.34	3944.13	4905.11	5491.42	5231.63	4530.18	-0.430086	0.0581853	-7.39166	1.45007e-13	3.78801e-12	-1.34731
CKAP5	9793	cytoskeleton associated protein 5 [Source:HGNC Symbol;Acc:HGNC:28959]	16762.8	16446.3	16341.8	13835.7	13841.9	14199.6	15238	0.240567	0.0441134	5.45337	4.94244e-08	5.56191e-07	1.18146
CKB	1152	creatine kinase B [Source:HGNC Symbol;Acc:HGNC:1991]	38336.4	38945	37979.7	30696.7	30509.9	26302.7	33795.1	0.39123	0.0587351	6.66092	2.72112e-11	5.09768e-10	1.31151
CKS2	1164	CDC28 protein kinase regulatory subunit 2 [Source:HGNC Symbol;Acc:HGNC:2000]	2729.04	2802.38	2746.92	2068.39	2134.41	2038.35	2419.91	0.401404	0.0559504	7.17429	7.26833e-13	1.73011e-11	1.32079
CLASP1	23332	cytoplasmic linker associated protein 1 [Source:HGNC Symbol;Acc:HGNC:17088]	9072.48	8792.65	9055.47	8147.07	7610.16	8084.53	8460.39	0.173638	0.0493932	3.51542	0.000439056	0.0020973	1.1279
CLCN3	1182	chloride voltage-gated channel 3 [Source:HGNC Symbol;Acc:HGNC:2021]	4793.76	4766.77	4817.9	4078.22	3796.42	4246.88	4416.66	0.243509	0.0555309	4.38511	1.15927e-05	8.10948e-05	1.18387
CLCN4	1183	chloride voltage-gated channel 4 [Source:HGNC Symbol;Acc:HGNC:2022]	1404.97	1435.18	1556.28	1780.27	1598.54	1902.59	1612.97	-0.256215	0.0738394	-3.4699	0.000520649	0.00243894	-1.19434
CLCN6	1185	chloride voltage-gated channel 6 [Source:HGNC Symbol;Acc:HGNC:2024]	1806.06	1784.75	1791.59	1610.44	1528.46	1504.17	1670.91	0.210432	0.0614433	3.42481	0.000615239	0.00282475	1.15703
CLDN1	9076	claudin 1 [Source:HGNC Symbol;Acc:HGNC:2032]	25.0684	26.2177	17.8128	111.267	152.516	126.905	76.6312	-1.94042	0.195396	-9.93073	3.06013e-23	2.21569e-21	-3.83819
CLDN12	9069	claudin 12 [Source:HGNC Symbol;Acc:HGNC:2034]	1696.67	1734.25	1756.91	1411.33	1357.81	1446.12	1567.18	0.295279	0.0625747	4.71883	2.3721e-06	1.93813e-05	1.22712
CLDN18	51208	claudin 18 [Source:HGNC Symbol;Acc:HGNC:2039]	42.1605	38.8411	30.0005	15.226	17.3127	15.7401	26.5468	0.740276	0.229509	3.22547	0.00125766	0.00529641	1.6705
CLDN6	9074	claudin 6 [Source:HGNC Symbol;Acc:HGNC:2048]	474.021	506.876	514.696	905.36	1342.97	1078.2	803.687	-1.09354	0.107126	-10.2079	1.82716e-24	1.43359e-22	-2.13397
CLEC18B	497190	C-type lectin domain family 18 member B [Source:HGNC Symbol;Acc:HGNC:33849]	119.645	92.2476	82.5014	52.7053	52.7625	34.4315	72.3822	0.845121	0.192251	4.39592	1.10307e-05	7.7452e-05	1.79642
CLGN	1047	calmegin [Source:HGNC Symbol;Acc:HGNC:2060]	1036.92	1149.7	1164.4	1625.67	1322.36	1660.58	1326.6	-0.441807	0.0844447	-5.2319	1.67773e-07	1.70099e-06	-1.3583
CLIC4	25932	chloride intracellular channel 4 [Source:HGNC Symbol;Acc:HGNC:13518]	8219.01	8212.95	8311.08	9437.76	8926.75	10038.3	8857.64	-0.196236	0.0533124	-3.68087	0.000232435	0.00119143	-1.14571
CLIP2	7461	CAP-Gly domain containing linker protein 2 [Source:HGNC Symbol;Acc:HGNC:2586]	3144.94	3135.45	3162.24	3835.77	3760.97	3665.48	3450.81	-0.25089	0.0519301	-4.83131	1.35639e-06	1.16532e-05	-1.18994
CLIP3	25999	CAP-Gly domain containing linker protein 3 [Source:HGNC Symbol;Acc:HGNC:24314]	5518.47	5210.53	5555.72	4631.04	4426.28	4451.51	4965.59	0.266655	0.05212	5.11618	3.11786e-07	3.0197e-06	1.20302
CLK1	1195	CDC like kinase 1 [Source:HGNC Symbol;Acc:HGNC:2068]	4058.8	3798.66	3588.81	2132.81	2367.72	2779.12	3120.99	0.633295	0.0789091	8.02562	1.01012e-15	3.49936e-14	1.5511
CLK2	1196	CDC like kinase 2 [Source:HGNC Symbol;Acc:HGNC:2069]	1402.69	1403.13	1385.65	1057.62	1027.22	901.123	1196.24	0.477925	0.0731787	6.53093	6.53631e-11	1.16351e-09	1.39274
CLK3	1198	CDC like kinase 3 [Source:HGNC Symbol;Acc:HGNC:2071]	2591.16	2472.24	2469.42	1840	1854.11	1788.47	2169.23	0.450828	0.0579141	7.78443	7.00287e-15	2.19625e-13	1.36682
CLK4	57396	CDC like kinase 4 [Source:HGNC Symbol;Acc:HGNC:13659]	878.533	846.736	815.639	570.388	580.387	666.988	726.445	0.466234	0.0841568	5.54006	3.02372e-08	3.53889e-07	1.3815
CLMP	79827	CXADR like membrane protein [Source:HGNC Symbol;Acc:HGNC:24039]	20.5105	31.0729	29.063	53.8765	49.4648	63.9443	41.322	-0.742364	0.214058	-3.46805	0.000524259	0.00245381	-1.67291
CLN5	1203	CLN5, intracellular trafficking protein [Source:HGNC Symbol;Acc:HGNC:2076]	920.694	915.679	936.579	1044.74	1054.42	1180.51	1008.77	-0.236125	0.0743493	-3.17589	0.00149378	0.00619124	-1.17782
CLN6	54982	CLN6, transmembrane ER protein [Source:HGNC Symbol;Acc:HGNC:2077]	675.707	570.964	605.636	741.388	821.94	696.501	685.356	-0.279829	0.0900705	-3.10677	0.00189143	0.00760149	-1.21405
CLSPN	63967	claspin [Source:HGNC Symbol;Acc:HGNC:19715]	1644.26	1559.47	1481.28	1020.14	1094	1014.25	1302.23	0.567424	0.069783	8.13127	4.24832e-16	1.56058e-14	1.48188
CLTB	1212	clathrin light chain B [Source:HGNC Symbol;Acc:HGNC:2091]	942.344	940.925	988.142	1160.69	1384.19	1282.82	1116.52	-0.405816	0.0765718	-5.2998	1.15926e-07	1.21812e-06	-1.32484
CLU	1191	clusterin [Source:HGNC Symbol;Acc:HGNC:2095]	2902.24	3434.52	3271.93	3792.44	3972.02	3728.44	3516.93	-0.252998	0.0646098	-3.91579	9.01091e-05	0.000510974	-1.19168
CLUH	23277	clustered mitochondria homolog [Source:HGNC Symbol;Acc:HGNC:29094]	1084.78	1021.52	1026.58	1257.9	1386.66	1170.67	1158.02	-0.278974	0.07587	-3.677	0.000235992	0.0012072	-1.21333
CLVS2	134829	clavesin 2 [Source:HGNC Symbol;Acc:HGNC:23046]	448.952	460.267	524.072	625.436	539.991	683.712	547.072	-0.346577	0.10008	-3.46299	0.000534209	0.00249157	-1.27154
CLYBL	171425	citrate lyase beta like [Source:HGNC Symbol;Acc:HGNC:18355]	62.671	86.4214	75.9388	145.232	143.448	122.97	106.114	-0.743087	0.16497	-4.50438	6.65675e-06	4.9066e-05	-1.67375
CMSS1	84319	cms1 ribosomal small subunit homolog (yeast) [Source:HGNC Symbol;Acc:HGNC:28666]	717.868	737.981	692.825	869.052	875.527	931.619	804.145	-0.30863	0.0767294	-4.02232	5.76267e-05	0.0003432	-1.23853
CMTM6	54918	CKLF like MARVEL transmembrane domain containing 6 [Source:HGNC Symbol;Acc:HGNC:19177]	1711.49	1669.2	1695.03	2060.19	2151.72	2119.02	1901.11	-0.314707	0.0587983	-5.35231	8.68371e-08	9.31922e-07	-1.24376
CNBP	7555	CCHC-type zinc finger nucleic acid binding protein [Source:HGNC Symbol;Acc:HGNC:13164]	8639.48	9049	9166.1	10510.6	10450.3	10721	9756.07	-0.235843	0.0474942	-4.96572	6.84461e-07	6.22232e-06	-1.17759
CNEP1R1	255919	CTD nuclear envelope phosphatase 1 regulatory subunit 1 [Source:HGNC Symbol;Acc:HGNC:26759]	468.323	471.919	514.696	400.56	393.245	392.52	440.211	0.28403	0.0940415	3.02026	0.00252554	0.00978328	1.21759
CNGB1	1258	cyclic nucleotide gated channel beta 1 [Source:HGNC Symbol;Acc:HGNC:2151]	99.1341	115.552	93.7516	168.657	195.386	224.297	149.463	-0.829282	0.149763	-5.53728	3.07198e-08	3.59163e-07	-1.7768
CNIH1	10175	cornichon family AMPA receptor auxiliary protein 1 [Source:HGNC Symbol;Acc:HGNC:19431]	2692.57	2942.21	2927.86	3234.93	3244.89	3395.93	3073.07	-0.202111	0.0577096	-3.50222	0.000461402	0.00219242	-1.15038
CNKSR3	154043	CNKSR family member 3 [Source:HGNC Symbol;Acc:HGNC:23034]	365.771	393.266	373.132	303.348	306.682	291.192	338.898	0.313245	0.102861	3.04532	0.00232434	0.00910729	1.2425
CNN1	1264	calponin 1 [Source:HGNC Symbol;Acc:HGNC:2155]	133.318	160.22	168.753	248.3	315.75	258.728	214.178	-0.759592	0.134008	-5.66824	1.44274e-08	1.77624e-07	-1.69301
CNN2	1265	calponin 2 [Source:HGNC Symbol;Acc:HGNC:2156]	3077.72	3088.84	3207.24	4054.79	5099	4623.66	3858.54	-0.543823	0.0710074	-7.65869	1.87842e-14	5.53642e-13	-1.45783
CNNM1	26507	cyclin and CBS domain divalent metal cation transport mediator 1 [Source:HGNC Symbol;Acc:HGNC:102]	103.692	139.828	138.752	74.9586	93.9831	84.6032	105.97	0.505405	0.16624	3.04021	0.00236415	0.00924236	1.41952
CNNM3	26505	cyclin and CBS domain divalent metal cation transport mediator 3 [Source:HGNC Symbol;Acc:HGNC:104]	1076.8	1049.68	1005.96	845.627	896.962	784.055	943.18	0.299923	0.0763163	3.93	8.49459e-05	0.000485362	1.23108
CNOT1	23019	CCR4-NOT transcription complex subunit 1 [Source:HGNC Symbol;Acc:HGNC:7877]	11048.3	10558	10666.1	9243.34	9273.83	9349.64	10023.2	0.209591	0.0459586	4.56043	5.10499e-06	3.86141e-05	1.15636
CNOT11	55571	CCR4-NOT transcription complex subunit 11 [Source:HGNC Symbol;Acc:HGNC:25217]	1497.27	1392.45	1397.84	1209.88	1216.01	1178.54	1315.33	0.24444	0.0662152	3.6916	0.000222851	0.00114622	1.18463
CNOT3	4849	CCR4-NOT transcription complex subunit 3 [Source:HGNC Symbol;Acc:HGNC:7879]	1866.46	1840.1	1904.1	1603.41	1694.17	1579.92	1748.02	0.197705	0.0614696	3.2163	0.00129856	0.00545031	1.14687
CNOT4	4850	CCR4-NOT transcription complex subunit 4 [Source:HGNC Symbol;Acc:HGNC:7880]	1210.12	1125.42	1155.96	973.291	892.84	876.529	1039.03	0.341034	0.0730306	4.66974	3.01579e-06	2.40985e-05	1.26666
CNOT6	57472	CCR4-NOT transcription complex subunit 6 [Source:HGNC Symbol;Acc:HGNC:14099]	4220.61	4026.85	4165.39	3279.44	3138.54	3515.95	3724.46	0.31682	0.0576545	5.49514	3.90401e-08	4.467e-07	1.24558
CNOT6L	246175	CCR4-NOT transcription complex subunit 6 like [Source:HGNC Symbol;Acc:HGNC:18042]	1427.76	1521.6	1508.46	1237.99	1197.05	1279.87	1362.12	0.259132	0.066067	3.92226	8.77209e-05	0.000498948	1.19676
CNOT7	29883	CCR4-NOT transcription complex subunit 7 [Source:HGNC Symbol;Acc:HGNC:14101]	4851.87	4634.71	4820.71	5270.53	5338.9	5997.97	5152.45	-0.21188	0.0591585	-3.58157	0.000341534	0.00167407	-1.1582
CNPY2	10330	canopy FGF signaling regulator 2 [Source:HGNC Symbol;Acc:HGNC:13529]	1761.62	1810.97	1813.16	2129.29	2340.51	2161.32	2002.81	-0.295883	0.0617273	-4.7934	1.63982e-06	1.38661e-05	-1.22764
CNST	163882	consortin, connexin sorting protein [Source:HGNC Symbol;Acc:HGNC:26486]	863.72	835.084	920.641	695.71	734.552	732.9	797.101	0.267643	0.077766	3.44165	0.000578186	0.00267288	1.20384
CNTFR	1271	ciliary neurotrophic factor receptor [Source:HGNC Symbol;Acc:HGNC:2170]	5672.29	5292.1	5297.91	4180.11	3682.65	3547.43	4612.08	0.502404	0.0640654	7.84205	4.43266e-15	1.42796e-13	1.41657
CNTLN	54875	centlein [Source:HGNC Symbol;Acc:HGNC:23432]	741.797	808.866	838.14	681.655	619.134	602.06	715.275	0.321232	0.0840013	3.82413	0.000131234	0.000715006	1.2494
CNTN3	5067	contactin 3 [Source:HGNC Symbol;Acc:HGNC:2173]	19.371	18.4495	17.8128	64.4176	61.831	101.327	47.2015	-1.40994	0.216464	-6.51348	7.34308e-11	1.29484e-09	-2.65725
CNTN4	152330	contactin 4 [Source:HGNC Symbol;Acc:HGNC:2174]	312.215	328.207	367.506	195.595	151.692	215.443	261.777	0.781791	0.128236	6.09652	1.08402e-09	1.62517e-08	1.71926
CNTN6	27255	contactin 6 [Source:HGNC Symbol;Acc:HGNC:2176]	23.9289	34.957	35.6256	168.657	429.519	357.104	174.965	-1.69077	0.236672	-7.14393	9.06991e-13	2.13413e-11	-3.22828
CNTNAP4	85445	contactin associated protein like 4 [Source:HGNC Symbol;Acc:HGNC:18747]	62.671	76.7112	65.6261	145.232	120.364	154.45	104.176	-0.878238	0.166929	-5.26114	1.43163e-07	1.47811e-06	-1.83813
CNTNAP5	129684	contactin associated protein like 5 [Source:HGNC Symbol;Acc:HGNC:18748]	437.557	469.006	457.508	379.478	314.926	389.568	408.007	0.320343	0.103069	3.10805	0.00188327	0.00757413	1.24863
CNTRL	11064	centriolin [Source:HGNC Symbol;Acc:HGNC:1858]	1891.52	2044.01	1925.66	1640.89	1556.49	1603.53	1777.02	0.284162	0.0622758	4.56297	5.04359e-06	3.81882e-05	1.2177
CNTROB	116840	centrobin, centriole duplication and spindle assembly protein [Source:HGNC Symbol;Acc:HGNC:29616]	1676.16	1692.5	1681.9	1517.91	1488.07	1388.08	1574.11	0.1977	0.063548	3.11103	0.00186437	0.00751016	1.14687
COA4	51287	cytochrome c oxidase assembly factor 4 homolog [Source:HGNC Symbol;Acc:HGNC:24604]	742.936	701.082	718.138	854.997	936.534	848.983	800.445	-0.282826	0.0782853	-3.61275	0.000302961	0.00150399	-1.21658
COA7	65260	cytochrome c oxidase assembly factor 7 (putative) [Source:HGNC Symbol;Acc:HGNC:25716]	634.686	574.848	637.511	782.381	732.903	782.088	690.736	-0.304194	0.0822981	-3.69625	0.000218806	0.0011283	-1.23473
COASY	80347	Coenzyme A synthase [Source:HGNC Symbol;Acc:HGNC:29932]	1287.6	1326.42	1279.71	965.092	943.129	829.308	1105.21	0.496156	0.0742504	6.6822	2.3538e-11	4.44656e-10	1.41045
COBL	23242	cordon-bleu WH2 repeat protein [Source:HGNC Symbol;Acc:HGNC:22199]	20.5105	34.957	28.1255	60.9039	99.754	78.7007	53.8253	-1.10982	0.209326	-5.30186	1.14626e-07	1.20671e-06	-2.15819
COG4	25839	component of oligomeric golgi complex 4 [Source:HGNC Symbol;Acc:HGNC:18620]	2456.7	2418.83	2312.85	1800.18	1757.65	1774.7	2086.82	0.424207	0.0584328	7.25974	3.87843e-13	9.49287e-12	1.34183
COL11A1	1301	collagen type XI alpha 1 chain [Source:HGNC Symbol;Acc:HGNC:2186]	3652.01	4074.43	4056.63	5637.12	7667.04	6155.38	5207.1	-0.662809	0.131947	-5.0233	5.07913e-07	4.73002e-06	-1.58316
COL11A2	1302	collagen type XI alpha 2 chain [Source:HGNC Symbol;Acc:HGNC:2187]	143.574	179.64	185.628	284.609	285.247	286.274	227.495	-0.689195	0.125038	-5.5119	3.54977e-08	4.09707e-07	-1.61238
COL12A1	1303	collagen type XII alpha 1 chain [Source:HGNC Symbol;Acc:HGNC:2188]	83.1815	48.5514	66.5637	159.287	319.048	262.663	156.549	-1.18846	0.229161	-5.18613	2.14704e-07	2.13547e-06	-2.27909
COL14A1	7373	collagen type XIV alpha 1 chain [Source:HGNC Symbol;Acc:HGNC:2191]	3.41842	6.79719	0.937516	17.5684	24.7324	32.464	14.3197	-1.07441	0.235227	-4.56754	4.93477e-06	3.74397e-05	-2.10586
COL15A1	1306	collagen type XV alpha 1 chain [Source:HGNC Symbol;Acc:HGNC:2192]	4.55789	5.82616	12.1877	23.4246	35.4498	23.6102	17.5094	-0.894355	0.23731	-3.76873	0.000164081	0.00087223	-1.85878
COL16A1	1307	collagen type XVI alpha 1 chain [Source:HGNC Symbol;Acc:HGNC:2193]	11.3947	16.5075	13.1252	32.7944	41.2207	31.4803	24.4205	-0.81244	0.232097	-3.50043	0.000464512	0.00220487	-1.75618
COL1A1	1277	collagen type I alpha 1 chain [Source:HGNC Symbol;Acc:HGNC:2197]	2823.61	2742.18	2965.36	9615.79	18078.6	12698.4	8153.98	-1.70009	0.202689	-8.38766	4.95903e-17	2.0193e-15	-3.24921
COL1A2	1278	collagen type I alpha 2 chain [Source:HGNC Symbol;Acc:HGNC:2198]	446.673	464.151	459.383	3950.55	6801.41	5405.75	2921.32	-2.92654	0.180313	-16.2303	3.07776e-59	1.87311e-56	-7.60284
COL22A1	169044	collagen type XXII alpha 1 chain [Source:HGNC Symbol;Acc:HGNC:22989]	916.136	763.227	849.39	640.662	743.621	522.376	739.235	0.383569	0.104437	3.67275	0.000239956	0.00122386	1.30457
COL25A1	84570	collagen type XXV alpha 1 chain [Source:HGNC Symbol;Acc:HGNC:18603]	118.505	147.596	143.44	470.834	801.33	657.151	389.809	-1.74636	0.195344	-8.93989	3.89551e-19	1.94499e-17	-3.3551
COL26A1	136227	collagen type XXVI alpha 1 chain [Source:HGNC Symbol;Acc:HGNC:18038]	737.239	808.866	765.951	1408.99	1765.07	1362.51	1141.44	-0.937521	0.0899799	-10.4192	2.0259e-25	1.76819e-23	-1.91524
COL27A1	85301	collagen type XXVII alpha 1 chain [Source:HGNC Symbol;Acc:HGNC:22986]	628.989	561.254	545.635	468.491	435.29	405.308	507.495	0.390222	0.0946526	4.12268	3.74497e-05	0.000232248	1.3106
COL2A1	1280	collagen type II alpha 1 chain [Source:HGNC Symbol;Acc:HGNC:2200]	10560.6	9642.3	9538.29	6604.56	7323.26	6148.49	8302.92	0.555544	0.0650329	8.54251	1.31332e-17	5.67627e-16	1.46972
COL3A1	1281	collagen type III alpha 1 chain [Source:HGNC Symbol;Acc:HGNC:2201]	5.69736	7.76822	16.8753	174.513	314.101	219.378	123.056	-2.18405	0.236395	-9.23901	2.48797e-20	1.38674e-18	-4.54428
COL4A1	1282	collagen type IV alpha 1 chain [Source:HGNC Symbol;Acc:HGNC:2202]	2501.14	2532.44	2485.36	5824.52	9652.23	7569.04	5094.12	-1.35618	0.174183	-7.78591	6.92121e-15	2.1767e-13	-2.56006
COL4A2	1284	collagen type IV alpha 2 chain [Source:HGNC Symbol;Acc:HGNC:2203]	6109.85	6398.1	6080.73	9413.16	12966.4	10275.4	8540.6	-0.744953	0.131456	-5.66695	1.45359e-08	1.7875e-07	-1.67592
COL4A5	1287	collagen type IV alpha 5 chain [Source:HGNC Symbol;Acc:HGNC:2207]	4582.96	5463.97	4839.46	6777.9	7284.52	5756.95	5784.29	-0.401364	0.0780652	-5.14139	2.7271e-07	2.67111e-06	-1.32076
COL4A6	1288	collagen type IV alpha 6 chain [Source:HGNC Symbol;Acc:HGNC:2208]	2991.12	3771.47	3545.69	4679.06	5200.4	4195.73	4063.91	-0.435401	0.0816157	-5.33476	9.56685e-08	1.0176e-06	-1.35229
COL5A1	1289	collagen type V alpha 1 chain [Source:HGNC Symbol;Acc:HGNC:2209]	1543.99	1503.15	1566.59	3680	6620.04	5057.5	3328.54	-1.38196	0.190795	-7.24318	4.38293e-13	1.06697e-11	-2.60622
COL5A2	1290	collagen type V alpha 2 chain [Source:HGNC Symbol;Acc:HGNC:2210]	1799.23	1921.66	2040.04	3853.34	6222.67	4750.57	3431.25	-1.14448	0.174278	-6.56698	5.1347e-11	9.24985e-10	-2.21066
COL5A3	50509	collagen type V alpha 3 chain [Source:HGNC Symbol;Acc:HGNC:14864]	3.41842	8.73925	10.3127	17.5684	37.0986	17.7077	15.8075	-0.748662	0.236539	-3.16506	0.0015505	0.00638984	-1.68023
COL8A1	1295	collagen type VIII alpha 1 chain [Source:HGNC Symbol;Acc:HGNC:2215]	148.131	139.828	163.128	320.917	542.464	482.042	299.418	-1.41884	0.143817	-9.86558	5.86915e-23	4.11718e-21	-2.6737
COL9A3	1299	collagen type IX alpha 3 chain [Source:HGNC Symbol;Acc:HGNC:2219]	952.599	880.722	870.953	504.799	520.205	347.267	679.424	0.922733	0.109225	8.44802	2.96282e-17	1.23094e-15	1.8957
COLGALT1	79709	collagen beta(1-O)galactosyltransferase 1 [Source:HGNC Symbol;Acc:HGNC:26182]	1414.09	1501.21	1480.34	1796.66	2005.8	1761.91	1660	-0.333837	0.0682072	-4.89445	9.85797e-07	8.68473e-06	-1.26036
COMMD6	170622	COMM domain containing 6 [Source:HGNC Symbol;Acc:HGNC:24015]	1595.26	1986.72	1807.53	2254.61	2122.04	2274.45	2006.77	-0.294198	0.0739132	-3.98032	6.88223e-05	0.000401175	-1.2262
COMMD9	29099	COMM domain containing 9 [Source:HGNC Symbol;Acc:HGNC:25014]	1056.29	1011.81	983.455	1201.68	1271.25	1275.93	1133.4	-0.292406	0.0693322	-4.21746	2.47066e-05	0.000159502	-1.22468
COMT	1312	catechol-O-methyltransferase [Source:HGNC Symbol;Acc:HGNC:2228]	451.231	470.948	420.007	357.225	313.277	274.469	381.193	0.481902	0.10767	4.47574	7.61487e-06	5.52956e-05	1.39658
COPA	1314	coatomer protein complex subunit alpha [Source:HGNC Symbol;Acc:HGNC:2230]	7202.61	7021.5	7156.06	6153.63	6550.79	6383.61	6744.7	0.161325	0.0489663	3.29461	0.000985599	0.00428533	1.11831
COPRS	55352	coordinator of PRMT5 and differentiation stimulator [Source:HGNC Symbol;Acc:HGNC:28848]	634.686	601.066	595.323	699.223	787.315	718.144	672.626	-0.262864	0.0834226	-3.15099	0.00162717	0.00666435	-1.19986
COPS2	9318	COP9 signalosome subunit 2 [Source:HGNC Symbol;Acc:HGNC:30747]	2715.36	2803.36	2768.49	3363.77	3337.23	3777.63	3127.64	-0.33259	0.0610924	-5.44405	5.20812e-08	5.84337e-07	-1.25927
COPS3	8533	COP9 signalosome subunit 3 [Source:HGNC Symbol;Acc:HGNC:2239]	2527.35	2469.32	2589.42	2950.32	3024.77	3331.01	2815.37	-0.290065	0.0611011	-4.74729	2.06158e-06	1.70735e-05	-1.2227
COPS9	150678	COP9 signalosome subunit 9 [Source:HGNC Symbol;Acc:HGNC:21314]	912.717	861.301	840.015	1018.97	1098.12	1054.59	964.285	-0.274749	0.0733593	-3.74525	0.000180216	0.000948153	-1.20978
COQ7	10229	coenzyme Q7, hydroxylase [Source:HGNC Symbol;Acc:HGNC:2244]	765.725	837.997	810.014	1028.34	1000.01	984.742	904.472	-0.310322	0.0739182	-4.19818	2.69068e-05	0.000172585	-1.23998
CORO1A	11151	coronin 1A [Source:HGNC Symbol;Acc:HGNC:2252]	1002.74	1058.42	1024.71	819.86	802.979	844.065	925.461	0.316221	0.0724237	4.36626	1.26391e-05	8.75443e-05	1.24506
CORO2B	10391	coronin 2B [Source:HGNC Symbol;Acc:HGNC:2256]	2372.38	2283.86	2325.04	3123.67	2811.25	2932.58	2641.46	-0.338668	0.0592611	-5.71484	1.09809e-08	1.37908e-07	-1.26459
CORO7	79585	coronin 7 [Source:HGNC Symbol;Acc:HGNC:26161]	844.349	917.621	927.204	1282.5	1248.16	1066.39	1047.7	-0.405509	0.0809434	-5.00978	5.44914e-07	5.04746e-06	-1.32456
CORO7-PAM16	100529144	CORO7-PAM16 readthrough [Source:HGNC Symbol;Acc:HGNC:44424]	1006.15	1058.42	1058.46	1447.64	1472.4	1253.31	1216.06	-0.407	0.0753364	-5.40244	6.57414e-08	7.20372e-07	-1.32593
COTL1	23406	coactosin like F-actin binding protein 1 [Source:HGNC Symbol;Acc:HGNC:18304]	1943.94	2135.29	2035.35	2635.26	3348.77	2868.64	2494.54	-0.520542	0.0769614	-6.76368	1.34528e-11	2.64336e-10	-1.43449
COX11	1353	COX11, cytochrome c oxidase copper chaperone [Source:HGNC Symbol;Acc:HGNC:2261]	1529.17	1479.85	1515.03	1939.55	1939.84	2004.9	1734.72	-0.373327	0.0601485	-6.20676	5.40894e-10	8.54726e-09	-1.29534
COX15	1355	COX15, cytochrome c oxidase assembly homolog [Source:HGNC Symbol;Acc:HGNC:2263]	1448.27	1556.56	1465.34	1240.33	1290.21	1202.15	1367.14	0.254525	0.0666457	3.81908	0.000133952	0.00072788	1.19294
COX16	51241	COX16, cytochrome c oxidase assembly homolog [Source:HGNC Symbol;Acc:HGNC:20213]	1027.8	1015.69	986.267	1260.24	1165.72	1327.09	1130.47	-0.300694	0.0723877	-4.15394	3.26802e-05	0.000205844	-1.23174
COX19	90639	COX19, cytochrome c oxidase assembly factor [Source:HGNC Symbol;Acc:HGNC:28074]	568.597	630.197	625.323	854.997	821.116	823.406	720.606	-0.438498	0.0802204	-5.46616	4.59877e-08	5.19595e-07	-1.35519
COX4I1	1327	cytochrome c oxidase subunit 4I1 [Source:HGNC Symbol;Acc:HGNC:2265]	4891.76	5019.24	4873.21	6075.16	6369.42	5932.06	5526.81	-0.310423	0.051065	-6.07899	1.20945e-09	1.79765e-08	-1.24007
COX5B	1329	cytochrome c oxidase subunit 5B [Source:HGNC Symbol;Acc:HGNC:2269]	2020.28	2187.72	2028.79	2429.13	2620.81	2444.64	2288.56	-0.261097	0.0615215	-4.244	2.19573e-05	0.000143564	-1.19839
COX5B	1329	cytochrome c oxidase subunit 5B [Source:HGNC Symbol;Acc:HGNC:2269]	2020.28	2187.72	2028.79	2429.13	2620.81	2444.64	2288.56	-0.261097	0.0615215	-4.244	2.19573e-05	0.000143564	-1.19839
COX6A1	1337	cytochrome c oxidase subunit 6A1 [Source:HGNC Symbol;Acc:HGNC:2277]	3116.46	2993.68	3084.43	3371.97	3554.87	3691.06	3302.08	-0.205426	0.0560334	-3.66614	0.000246239	0.00125278	-1.15303
COX6B1	1340	cytochrome c oxidase subunit 6B1 [Source:HGNC Symbol;Acc:HGNC:2280]	2913.63	2676.15	2858.49	3137.72	3296.83	3322.15	3034.16	-0.205533	0.0574063	-3.58032	0.000343168	0.00168098	-1.15311
COX6C	1345	cytochrome c oxidase subunit 6C [Source:HGNC Symbol;Acc:HGNC:2285]	2261.85	2404.26	2294.1	2776.98	2719.74	2826.34	2547.21	-0.253707	0.0564523	-4.49419	6.98359e-06	5.11569e-05	-1.19227
COX7A2	1347	cytochrome c oxidase subunit 7A2 [Source:HGNC Symbol;Acc:HGNC:2288]	2653.83	2635.37	2765.67	3216.19	3310.02	3505.13	3014.37	-0.312043	0.0570714	-5.46759	4.56197e-08	5.15695e-07	-1.24146
COX7A2L	9167	cytochrome c oxidase subunit 7A2 like [Source:HGNC Symbol;Acc:HGNC:2289]	2651.55	2835.4	2889.43	3448.1	3252.31	3346.75	3070.59	-0.257262	0.057207	-4.49704	6.89072e-06	5.05589e-05	-1.19521
COX7B	1349	cytochrome c oxidase subunit 7B [Source:HGNC Symbol;Acc:HGNC:2291]	1636.28	1600.25	1535.65	1918.47	1976.94	2248.87	1819.41	-0.357365	0.0698487	-5.11627	3.11634e-07	3.01953e-06	-1.28108
COX7C	1350	cytochrome c oxidase subunit 7C [Source:HGNC Symbol;Acc:HGNC:2292]	4519.15	4881.35	4876.96	5700.37	5803.05	5939.93	5286.8	-0.285013	0.0527387	-5.40425	6.50794e-08	7.14509e-07	-1.21842
CPA4	51200	carboxypeptidase A4 [Source:HGNC Symbol;Acc:HGNC:15740]	10.2553	12.6234	11.2502	28.1095	69.2507	54.1067	30.9326	-1.25471	0.232606	-5.39414	6.88507e-08	7.50063e-07	-2.38619
CPD	1362	carboxypeptidase D [Source:HGNC Symbol;Acc:HGNC:2301]	3556.29	3813.22	3878.51	3319.26	3284.46	3361.5	3535.54	0.172975	0.0550475	3.14229	0.00167631	0.0068395	1.12738
CPE	1363	carboxypeptidase E [Source:HGNC Symbol;Acc:HGNC:2303]	4233.14	4354.09	4486.95	4977.72	5048.71	5355.58	4742.7	-0.231345	0.0534347	-4.32949	1.49453e-05	0.000101489	-1.17393
CPLX1	10815	complexin 1 [Source:HGNC Symbol;Acc:HGNC:2309]	77.4841	63.1168	62.8136	112.438	118.716	99.3596	88.9879	-0.596551	0.172233	-3.46364	0.000532924	0.00248713	-1.5121
CPLX2	10814	complexin 2 [Source:HGNC Symbol;Acc:HGNC:2310]	5615.32	4356.03	4606.02	6083.36	6268.01	6673.82	5600.43	-0.374788	0.07593	-4.93596	7.97571e-07	7.14104e-06	-1.29665
CPM	1368	carboxypeptidase M [Source:HGNC Symbol;Acc:HGNC:2311]	205.105	166.046	176.253	211.992	277.827	263.647	216.812	-0.430512	0.13245	-3.25037	0.00115256	0.00491169	-1.34771
CPNE6	9362	copine 6 [Source:HGNC Symbol;Acc:HGNC:2319]	7.97631	9.71027	4.68758	65.5888	93.1587	64.9281	41.0083	-2.0326	0.225987	-8.99434	2.37652e-19	1.21073e-17	-4.09142
CPOX	1371	coproporphyrinogen oxidase [Source:HGNC Symbol;Acc:HGNC:2321]	1128.08	1185.62	1135.33	931.127	1004.96	924.733	1051.64	0.262158	0.0713725	3.67309	0.000239634	0.00122277	1.19927
CPPED1	55313	calcineurin like phosphoesterase domain containing 1 [Source:HGNC Symbol;Acc:HGNC:25632]	315.634	302.961	308.443	370.108	410.558	449.578	359.547	-0.390051	0.105031	-3.71367	0.000204271	0.00106182	-1.31044
CPQ	10404	carboxypeptidase Q [Source:HGNC Symbol;Acc:HGNC:16910]	15.9526	18.4495	21.5629	57.3902	66.7775	71.8144	41.9912	-1.26576	0.21515	-5.88315	4.02533e-09	5.45981e-08	-2.40453
CPS1	1373	carbamoyl-phosphate synthase 1 [Source:HGNC Symbol;Acc:HGNC:2323]	1497.27	1805.14	1639.72	865.538	864.81	821.438	1248.98	0.928958	0.0768732	12.0843	1.27873e-33	1.99961e-31	1.9039
CPSF1	29894	cleavage and polyadenylation specific factor 1 [Source:HGNC Symbol;Acc:HGNC:2324]	4987.47	4919.22	4872.27	4194.17	4149.27	3618.26	4456.78	0.300013	0.0611418	4.90684	9.25539e-07	8.19878e-06	1.23116
CPSF4L	642843	cleavage and polyadenylation specific factor 4 like [Source:HGNC Symbol;Acc:HGNC:33632]	169.781	129.147	141.565	83.1572	102.227	103.295	121.529	0.522574	0.158227	3.30268	0.000957651	0.00418226	1.43652
CPT1A	1374	carnitine palmitoyltransferase 1A [Source:HGNC Symbol;Acc:HGNC:2328]	233.592	184.495	255.942	292.807	316.575	291.192	262.434	-0.389018	0.124134	-3.13387	0.0017252	0.00700976	-1.3095
CPT1B	1375	carnitine palmitoyltransferase 1B [Source:HGNC Symbol;Acc:HGNC:2329]	907.02	875.867	798.764	584.443	629.852	565.661	726.934	0.516238	0.0836157	6.17394	6.66092e-10	1.04016e-08	1.43022
CPVL	54504	carboxypeptidase, vitellogenic like [Source:HGNC Symbol;Acc:HGNC:14399]	169.781	189.35	165.94	310.376	347.078	366.942	258.245	-0.899848	0.119843	-7.50856	5.97806e-14	1.6619e-12	-1.86587
CPXM2	119587	carboxypeptidase X, M14 family member 2 [Source:HGNC Symbol;Acc:HGNC:26977]	5.69736	3.88411	2.81255	9.36983	18.1371	20.6589	10.0933	-0.703193	0.230117	-3.05581	0.00224455	0.00882534	-1.6281
CPZ	8532	carboxypeptidase Z [Source:HGNC Symbol;Acc:HGNC:2333]	0	4.85514	2.81255	12.8835	19.7859	12.7889	8.85433	-0.765565	0.224686	-3.40727	0.000656154	0.00299216	-1.70004
CRABP1	1381	cellular retinoic acid binding protein 1 [Source:HGNC Symbol;Acc:HGNC:2338]	85.4604	145.654	105.939	411.101	374.284	286.274	234.785	-1.46844	0.151398	-9.69918	3.03919e-22	2.00694e-20	-2.76722
CRAMP1	57585	cramped chromatin regulator homolog 1 [Source:HGNC Symbol;Acc:HGNC:14122]	2309.71	2143.06	2317.54	1866.94	1797.22	1670.42	2017.48	0.337795	0.06444	5.242	1.58843e-07	1.62067e-06	1.26382
CRB1	23418	crumbs 1, cell polarity complex component [Source:HGNC Symbol;Acc:HGNC:2343]	1224.93	1486.64	1376.27	1100.95	833.482	1001.47	1170.63	0.462963	0.0921834	5.02219	5.10846e-07	4.75537e-06	1.37837
CRB2	286204	crumbs 2, cell polarity complex component [Source:HGNC Symbol;Acc:HGNC:18688]	3985.87	4034.62	3955.38	2935.1	3047.03	2385.61	3390.6	0.50398	0.0743773	6.77599	1.23556e-11	2.44485e-10	1.41812
CREB3L1	90993	cAMP responsive element binding protein 3 like 1 [Source:HGNC Symbol;Acc:HGNC:18856]	87.7394	92.2476	95.6267	128.835	213.523	167.239	130.868	-0.769326	0.16488	-4.66597	3.07159e-06	2.44923e-05	-1.70447
CREB3L2	64764	cAMP responsive element binding protein 3 like 2 [Source:HGNC Symbol;Acc:HGNC:23720]	894.486	880.722	885.953	1000.23	1159.95	1032.95	975.714	-0.258639	0.0765862	-3.3771	0.000732544	0.00329513	-1.19635
CREB3L4	148327	cAMP responsive element binding protein 3 like 4 [Source:HGNC Symbol;Acc:HGNC:18854]	601.641	588.443	605.636	422.813	440.237	397.438	509.368	0.490528	0.0894193	5.48571	4.11805e-08	4.68372e-07	1.40496
CREB5	9586	cAMP responsive element binding protein 5 [Source:HGNC Symbol;Acc:HGNC:16844]	8721.52	8692.64	8596.09	5386.48	4604.35	4851.9	6808.83	0.797611	0.0589575	13.5286	1.0606e-41	2.41238e-39	1.73822
CREBBP	1387	CREB binding protein [Source:HGNC Symbol;Acc:HGNC:2348]	6325.21	5659.15	5688.85	4943.76	5165.77	5003.4	5464.36	0.221751	0.0567691	3.90619	9.37639e-05	0.000529432	1.16615
CREBL2	1389	cAMP responsive element binding protein like 2 [Source:HGNC Symbol;Acc:HGNC:2350]	1145.17	1212.81	1203.77	970.948	1052.78	1039.83	1104.22	0.211505	0.0701795	3.01377	0.00258021	0.00996352	1.1579
CREG1	8804	cellular repressor of E1A stimulated genes 1 [Source:HGNC Symbol;Acc:HGNC:2351]	535.552	547.659	529.697	730.847	760.109	765.364	644.871	-0.470558	0.0811967	-5.79529	6.82038e-09	8.88701e-08	-1.38565
CREG2	200407	cellular repressor of E1A stimulated genes 2 [Source:HGNC Symbol;Acc:HGNC:14272]	43.3	42.7252	44.0633	137.034	113.769	117.067	82.9931	-1.23394	0.178946	-6.89559	5.36416e-12	1.11533e-10	-2.35208
CRELD1	78987	cysteine rich with EGF like domains 1 [Source:HGNC Symbol;Acc:HGNC:14630]	680.265	752.546	700.325	582.101	506.19	533.197	625.771	0.386114	0.0869639	4.43993	8.99886e-06	6.44789e-05	1.30687
CREM	1390	cAMP responsive element modulator [Source:HGNC Symbol;Acc:HGNC:2352]	609.618	643.791	596.26	781.209	759.285	759.461	691.604	-0.304429	0.0798037	-3.81472	0.000136336	0.000739695	-1.23493
CRH	1392	corticotropin releasing hormone [Source:HGNC Symbol;Acc:HGNC:2355]	4.55789	2.91308	3.75007	26.9383	38.7474	20.6589	16.2609	-1.24595	0.236904	-5.25932	1.44588e-07	1.49213e-06	-2.37175
CRIM1	51232	cysteine rich transmembrane BMP regulator 1 [Source:HGNC Symbol;Acc:HGNC:2359]	1132.64	995.303	989.08	2282.72	3530.96	2751.57	1947.05	-1.25	0.166155	-7.52308	5.34999e-14	1.49654e-12	-2.37841
CRISPLD1	83690	cysteine rich secretory protein LCCL domain containing 1 [Source:HGNC Symbol;Acc:HGNC:18206]	1481.31	1446.83	1478.46	1666.66	1857.4	1848.48	1629.86	-0.282072	0.0654626	-4.30891	1.64063e-05	0.000110346	-1.21594
CRKL	1399	CRK like proto-oncogene, adaptor protein [Source:HGNC Symbol;Acc:HGNC:2363]	5717.87	5244.52	5731.98	4422.56	4476.56	4603.01	5032.75	0.301851	0.0543628	5.55253	2.8157e-08	3.32306e-07	1.23273
CRNKL1	51340	crooked neck pre-mRNA splicing factor 1 [Source:HGNC Symbol;Acc:HGNC:15762]	2002.05	1924.58	1989.41	1601.07	1602.66	1710.76	1805.09	0.262804	0.0613074	4.28667	1.81372e-05	0.000120654	1.19981
CRTAC1	55118	cartilage acidic protein 1 [Source:HGNC Symbol;Acc:HGNC:14882]	175.479	165.075	169.69	101.897	105.525	98.3758	136.007	0.658559	0.145771	4.51776	6.24978e-06	4.63546e-05	1.57851
CRY1	1407	cryptochrome circadian regulator 1 [Source:HGNC Symbol;Acc:HGNC:2384]	1294.44	1229.32	1304.09	1690.08	1694.17	1773.72	1497.64	-0.422556	0.0639752	-6.60501	3.97499e-11	7.27123e-10	-1.3403
CRY2	1408	cryptochrome circadian regulator 2 [Source:HGNC Symbol;Acc:HGNC:2385]	1177.08	1132.22	1157.83	918.243	920.87	963.099	1044.89	0.300008	0.0694963	4.31689	1.58244e-05	0.000106911	1.23115
CRYBG3	131544	crystallin beta-gamma domain containing 3 [Source:HGNC Symbol;Acc:HGNC:34427]	639.244	709.821	648.761	829.23	780.719	891.285	749.843	-0.312187	0.08303	-3.75993	0.000169959	0.000898813	-1.24159
CRYGS	1427	crystallin gamma S [Source:HGNC Symbol;Acc:HGNC:2417]	162.945	178.669	129.377	90.1846	102.227	109.197	128.767	0.557642	0.15685	3.55525	0.000377614	0.00183296	1.47186
CRYZL1	9946	crystallin zeta like 1 [Source:HGNC Symbol;Acc:HGNC:2420]	1040.34	1147.75	1140.02	1435.93	1304.22	1430.38	1249.77	-0.315286	0.0716713	-4.39905	1.08723e-05	7.65239e-05	-1.24426
CSDE1	7812	cold shock domain containing E1 [Source:HGNC Symbol;Acc:HGNC:29905]	20018.3	19688.6	20434.1	23111.9	23158.6	24838.9	21875	-0.239176	0.0481694	-4.96532	6.85872e-07	6.23012e-06	-1.18032
CSF1	1435	colony stimulating factor 1 [Source:HGNC Symbol;Acc:HGNC:2432]	132.179	172.843	183.753	352.54	385.001	339.397	260.952	-1.04885	0.12534	-8.36804	5.8584e-17	2.37265e-15	-2.06888
CSGALNACT1	55790	chondroitin sulfate N-acetylgalactosaminyltransferase 1 [Source:HGNC Symbol;Acc:HGNC:24290]	9.11578	15.5364	15.0003	30.4519	36.2742	37.3828	23.9602	-0.817163	0.232625	-3.51279	0.000443421	0.00211455	-1.76194
CSK	1445	C-terminal Src kinase [Source:HGNC Symbol;Acc:HGNC:2444]	1786.69	1646.86	1653.78	1452.32	1455.91	1466.78	1577.06	0.212681	0.0635865	3.34475	0.000823572	0.00365567	1.15884
CSMD1	64478	CUB and Sushi multiple domains 1 [Source:HGNC Symbol;Acc:HGNC:14026]	15.9526	15.5364	14.0627	39.8218	46.9916	50.1717	30.4228	-1.02613	0.225943	-4.54155	5.58427e-06	4.17486e-05	-2.03655
CSMD2	114784	CUB and Sushi multiple domains 2 [Source:HGNC Symbol;Acc:HGNC:19290]	235.871	200.032	210.941	318.574	316.575	309.884	265.313	-0.51544	0.114899	-4.48601	7.25689e-06	5.29351e-05	-1.42943
CSMD3	114788	CUB and Sushi multiple domains 3 [Source:HGNC Symbol;Acc:HGNC:19291]	29.6263	39.8121	30.0005	111.267	89.8611	122.97	70.5894	-1.33339	0.193085	-6.90574	4.99439e-12	1.04423e-10	-2.51995
CSNK1A1	1452	casein kinase 1 alpha 1 [Source:HGNC Symbol;Acc:HGNC:2451]	7149.05	7197.25	7412	8000.66	8154.27	8239.96	7692.2	-0.163381	0.0469431	-3.4804	0.000500669	0.00235318	-1.11991
CSPG4	1464	chondroitin sulfate proteoglycan 4 [Source:HGNC Symbol;Acc:HGNC:2466]	142.434	152.451	132.19	215.506	217.645	188.882	174.851	-0.494706	0.135302	-3.65632	0.000255866	0.00129525	-1.40903
CSRNP1	64651	cysteine and serine rich nuclear protein 1 [Source:HGNC Symbol;Acc:HGNC:14300]	207.384	201.003	180.941	211.992	366.04	278.404	240.96	-0.49112	0.146005	-3.36372	0.000768987	0.00343709	-1.40554
CSRNP3	80034	cysteine and serine rich nuclear protein 3 [Source:HGNC Symbol;Acc:HGNC:30729]	3809.26	3987.04	4135.38	2645.81	2480.66	3086.05	3357.37	0.526844	0.0720033	7.31694	2.53686e-13	6.35428e-12	1.44077
CSRP1	1465	cysteine and glycine rich protein 1 [Source:HGNC Symbol;Acc:HGNC:2469]	1023.25	1114.74	1065.02	1644.4	2267.14	1918.33	1505.48	-0.833364	0.0901532	-9.24387	2.37738e-20	1.33169e-18	-1.78184
CST3	1471	cystatin C [Source:HGNC Symbol;Acc:HGNC:2475]	1087.06	1056.48	1013.46	1338.71	1515.27	1217.89	1204.81	-0.35842	0.080378	-4.45918	8.22747e-06	5.93422e-05	-1.28202
CSTF2T	23283	cleavage stimulation factor subunit 2 tau variant [Source:HGNC Symbol;Acc:HGNC:17086]	2340.48	2203.26	2421.6	2085.96	1942.32	1990.14	2163.96	0.208212	0.061735	3.37267	0.000744423	0.00334122	1.15526
CTBS	1486	chitobiase [Source:HGNC Symbol;Acc:HGNC:2496]	79.7631	97.1027	98.4392	119.465	146.746	138.71	113.371	-0.485181	0.159393	-3.04394	0.00233502	0.00914277	-1.39976
CTCF	10664	CCCTC-binding factor [Source:HGNC Symbol;Acc:HGNC:13723]	4442.8	3995.78	3987.26	3369.62	3289.41	3480.54	3760.9	0.288349	0.0589738	4.88945	1.0112e-06	8.88767e-06	1.22124
CTDSPL	10217	CTD small phosphatase like [Source:HGNC Symbol;Acc:HGNC:16890]	535.552	612.718	659.074	785.894	789.788	764.38	691.234	-0.357134	0.0866711	-4.12057	3.77939e-05	0.00023406	-1.28088
CTDSPL2	51496	CTD small phosphatase like 2 [Source:HGNC Symbol;Acc:HGNC:26936]	2970.6	3094.66	3164.12	3663.6	3539.21	3937	3394.87	-0.266557	0.058587	-4.54977	5.37041e-06	4.04046e-05	-1.20293
CTGF	1490	connective tissue growth factor [Source:HGNC Symbol;Acc:HGNC:2500]	1835.69	1657.54	1918.16	4475.26	8025.66	6454.44	4061.13	-1.434	0.192015	-7.46815	8.1329e-14	2.21715e-12	-2.70194
CTHRC1	115908	collagen triple helix repeat containing 1 [Source:HGNC Symbol;Acc:HGNC:18831]	9.11578	1.94205	6.56261	23.4246	23.908	19.6752	14.1047	-0.837796	0.236252	-3.54619	0.000390844	0.00188863	-1.78732
CTIF	9811	cap binding complex dependent translation initiation factor [Source:HGNC Symbol;Acc:HGNC:23925]	2798.54	2783.94	2807.86	3200.97	3034.67	3330.02	2992.67	-0.185867	0.0564967	-3.28988	0.0010023	0.00435037	-1.1375
CTNNAL1	8727	catenin alpha like 1 [Source:HGNC Symbol;Acc:HGNC:2512]	1676.16	1742.99	1735.34	1911.44	2052.79	2051.14	1861.65	-0.219689	0.0612203	-3.5885	0.000332581	0.00163552	-1.16448
CTNNB1	1499	catenin beta 1 [Source:HGNC Symbol;Acc:HGNC:2514]	22505.7	21015	21261	18771.3	19543.5	19748.9	20474.2	0.156095	0.0482792	3.23318	0.00122421	0.00517552	1.11427
CTNND1	1500	catenin delta 1 [Source:HGNC Symbol;Acc:HGNC:2515]	11719.5	11646.5	11724.6	9771.56	9664.6	9680.18	10701.1	0.266972	0.0440624	6.05895	1.3701e-09	2.00598e-08	1.20328
CTNND1	1500	catenin delta 1 [Source:HGNC Symbol;Acc:HGNC:2515]	11719.5	11646.5	11724.6	9771.56	9664.6	9680.18	10701.1	0.266972	0.0440624	6.05895	1.3701e-09	2.00598e-08	1.20328
CTNND2	1501	catenin delta 2 [Source:HGNC Symbol;Acc:HGNC:2516]	3632.64	3586	3579.44	2760.59	2600.2	2762.39	3153.54	0.405922	0.0541894	7.4908	6.84555e-14	1.89371e-12	1.32494
CTR9	9646	CTR9 homolog, Paf1/RNA polymerase II complex component [Source:HGNC Symbol;Acc:HGNC:16850]	3242.94	3083.98	3137.87	2602.47	2715.62	2720.09	2917.16	0.231596	0.0548442	4.22281	2.4128e-05	0.000156215	1.17413
CTSA	5476	cathepsin A [Source:HGNC Symbol;Acc:HGNC:9251]	566.318	581.645	562.51	628.95	799.681	683.712	637.136	-0.296381	0.0929208	-3.18961	0.00142467	0.00593207	-1.22806
CTSB	1508	cathepsin B [Source:HGNC Symbol;Acc:HGNC:2527]	2977.44	3237.41	3165.06	4122.72	4126.19	4037.34	3611.03	-0.383654	0.0543661	-7.05686	1.70307e-12	3.82349e-11	-1.30464
CTSC	1075	cathepsin C [Source:HGNC Symbol;Acc:HGNC:2528]	518.46	534.065	505.321	839.771	1014.85	908.009	720.08	-0.800753	0.0871295	-9.19038	3.91454e-20	2.1552e-18	-1.74201
CTSD	1509	cathepsin D [Source:HGNC Symbol;Acc:HGNC:2529]	1778.72	1861.46	1879.72	2337.77	2962.12	2418.08	2206.31	-0.471282	0.0784572	-6.00686	1.8915e-09	2.71464e-08	-1.38634
CTSD	1509	cathepsin D [Source:HGNC Symbol;Acc:HGNC:2529]	1778.72	1861.46	1879.72	2337.77	2962.12	2418.08	2206.31	-0.471282	0.0784572	-6.00686	1.8915e-09	2.71464e-08	-1.38634
CTSF	8722	cathepsin F [Source:HGNC Symbol;Acc:HGNC:2531]	0	0	0	31.6232	15.6639	19.6752	11.1604	-1.34476	0.227805	-5.90311	3.56706e-09	4.87706e-08	-2.53987
CTSH	1512	cathepsin H [Source:HGNC Symbol;Acc:HGNC:2535]	80.9025	99.0448	73.1263	152.26	183.02	161.336	124.948	-0.852742	0.157702	-5.40728	6.39873e-08	7.03548e-07	-1.80593
CTSL	1514	cathepsin L [Source:HGNC Symbol;Acc:HGNC:2537]	603.92	665.154	618.761	672.285	837.604	782.088	696.635	-0.27237	0.0901662	-3.02076	0.00252145	0.00977313	-1.20779
CTSO	1519	cathepsin O [Source:HGNC Symbol;Acc:HGNC:2542]	41.021	48.5514	47.8133	104.239	112.12	79.6844	72.2383	-0.888653	0.187832	-4.73111	2.23293e-06	1.83575e-05	-1.85145
CTSS	1520	cathepsin S [Source:HGNC Symbol;Acc:HGNC:2545]	3.41842	2.91308	4.68758	16.3972	15.6639	15.7401	9.80338	-0.754288	0.231025	-3.26497	0.00109477	0.00469471	-1.6868
CTSV	1515	cathepsin V [Source:HGNC Symbol;Acc:HGNC:2538]	237.01	186.437	197.816	311.547	432.817	351.202	286.138	-0.761543	0.128864	-5.90965	3.42845e-09	4.71605e-08	-1.6953
CTSZ	1522	cathepsin Z [Source:HGNC Symbol;Acc:HGNC:2547]	216.5	232.076	217.504	579.758	792.261	590.255	438.059	-1.45922	0.117621	-12.4061	2.42244e-35	4.22857e-33	-2.74959
CTTN	2017	cortactin [Source:HGNC Symbol;Acc:HGNC:3338]	3224.71	3031.55	3045.05	3510.17	3859.08	3571.04	3373.6	-0.231861	0.0582009	-3.9838	6.78232e-05	0.000396275	-1.17435
CUEDC1	404093	CUE domain containing 1 [Source:HGNC Symbol;Acc:HGNC:31350]	1529.17	1517.72	1505.65	1670.17	1845.04	1745.19	1635.49	-0.206376	0.063737	-3.23793	0.001204	0.00510003	-1.15379
CUL4B	8450	cullin 4B [Source:HGNC Symbol;Acc:HGNC:2555]	3576.8	3619.02	3771.63	3060.42	2881.32	3333.96	3373.86	0.238214	0.0619186	3.84722	0.000119466	0.000655968	1.17953
CUL7	9820	cullin 7 [Source:HGNC Symbol;Acc:HGNC:21024]	2660.67	2778.11	2788.17	2155.06	2149.25	1907.51	2406.46	0.398458	0.0631285	6.31187	2.75691e-10	4.52809e-09	1.3181
CUL9	23113	cullin 9 [Source:HGNC Symbol;Acc:HGNC:15982]	1500.69	1577.92	1519.71	1172.4	1015.68	957.197	1290.6	0.536193	0.0762928	7.02809	2.09373e-12	4.64957e-11	1.45014
CUX2	23316	cut like homeobox 2 [Source:HGNC Symbol;Acc:HGNC:19347]	1630.59	1358.47	1492.53	1004.91	976.105	947.359	1234.99	0.597202	0.0758855	7.86978	3.55277e-15	1.16961e-13	1.51278
CX3CL1	6376	C-X3-C motif chemokine ligand 1 [Source:HGNC Symbol;Acc:HGNC:10647]	488.834	516.587	549.385	659.402	671.897	614.849	583.492	-0.311261	0.0872437	-3.56771	0.00036011	0.00175367	-1.24079
CXCL12	6387	C-X-C motif chemokine ligand 12 [Source:HGNC Symbol;Acc:HGNC:10672]	85.4604	80.5953	76.8763	40.993	51.938	41.3179	62.8635	0.672956	0.190575	3.53119	0.000413694	0.00198541	1.59434
CXorf56	63932	chromosome X open reading frame 56 [Source:HGNC Symbol;Acc:HGNC:26239]	541.249	549.601	533.447	666.429	662.828	698.468	608.671	-0.309965	0.0827762	-3.74461	0.000180672	0.000949888	-1.23968
CXorf57	55086	chromosome X open reading frame 57 [Source:HGNC Symbol;Acc:HGNC:25486]	2298.32	2131.4	2286.6	1308.26	1241.57	1371.36	1772.92	0.762096	0.0651944	11.6896	1.44067e-31	2.00253e-29	1.69595
CXXC1	30827	CXXC finger protein 1 [Source:HGNC Symbol;Acc:HGNC:24343]	1172.52	1089.49	1087.52	920.586	961.266	865.707	1016.18	0.276874	0.0738056	3.75139	0.000175858	0.000928045	1.21157
CXXC4	80319	CXXC finger protein 4 [Source:HGNC Symbol;Acc:HGNC:24593]	4496.36	4087.05	4380.08	2141.01	1989.31	2117.05	3201.81	1.03714	0.0593661	17.4702	2.41639e-68	2.01527e-65	2.05215
CXXC5	51523	CXXC finger protein 5 [Source:HGNC Symbol;Acc:HGNC:26943]	3716.96	3149.04	3206.31	2316.69	2738.7	2466.28	2932.33	0.408803	0.0740549	5.52027	3.38475e-08	3.92269e-07	1.32758
CYB5B	80777	cytochrome b5 type B [Source:HGNC Symbol;Acc:HGNC:24374]	4306.07	4142.4	4234.76	4872.31	5000.07	5422.48	4663.01	-0.266692	0.055788	-4.78045	1.74904e-06	1.46903e-05	-1.20305
CYB5D2	124936	cytochrome b5 domain containing 2 [Source:HGNC Symbol;Acc:HGNC:28471]	614.176	606.892	619.698	754.271	781.544	749.624	687.701	-0.304041	0.0790306	-3.84713	0.000119512	0.000656062	-1.2346
CYB5R1	51706	cytochrome b5 reductase 1 [Source:HGNC Symbol;Acc:HGNC:13397]	544.668	585.529	555.947	678.141	709.82	673.875	624.663	-0.281405	0.0828558	-3.39632	0.000682984	0.0030982	-1.21538
CYB5R2	51700	cytochrome b5 reductase 2 [Source:HGNC Symbol;Acc:HGNC:24376]	26.2079	30.1018	25.3129	69.1025	64.3042	56.0742	45.1839	-0.889628	0.208769	-4.26131	2.0323e-05	0.000133821	-1.8527
CYB5RL	606495	cytochrome b5 reductase like [Source:HGNC Symbol;Acc:HGNC:32220]	565.178	621.457	617.823	542.279	495.472	421.049	543.876	0.296587	0.0973349	3.04708	0.00231075	0.00906032	1.22824
CYCS	54205	cytochrome c, somatic [Source:HGNC Symbol;Acc:HGNC:19986]	3875.35	3895.76	3910.38	4537.34	4508.72	5017.17	4290.79	-0.263784	0.0565834	-4.66186	3.13358e-06	2.49512e-05	-1.20062
CYCS	54205	cytochrome c, somatic [Source:HGNC Symbol;Acc:HGNC:19986]	3875.35	3895.76	3910.38	4537.34	4508.72	5017.17	4290.79	-0.263784	0.0565834	-4.66186	3.13358e-06	2.49512e-05	-1.20062
CYFIP2	26999	cytoplasmic FMR1 interacting protein 2 [Source:HGNC Symbol;Acc:HGNC:13760]	6750.23	6391.3	6285.11	5479.01	5636.51	5757.94	6050.02	0.200338	0.051446	3.89414	9.85483e-05	0.000552705	1.14897
CYP1B1	1545	cytochrome P450 family 1 subfamily B member 1 [Source:HGNC Symbol;Acc:HGNC:2597]	7.97631	16.5075	12.1877	24.5958	42.0451	45.2529	24.7609	-0.913633	0.23429	-3.89958	9.63584e-05	0.000542043	-1.88378
CYP39A1	51302	cytochrome P450 family 39 subfamily A member 1 [Source:HGNC Symbol;Acc:HGNC:17449]	120.784	119.436	103.127	76.1299	75.0216	76.7332	95.2053	0.505477	0.165979	3.04542	0.00232355	0.00910576	1.41959
CYR61	3491	cysteine rich angiogenic inducer 61 [Source:HGNC Symbol;Acc:HGNC:2654]	948.041	844.794	919.704	1328.17	2226.74	1720.59	1331.34	-0.793488	0.179806	-4.41303	1.01936e-05	7.22276e-05	-1.73326
CYSTM1	84418	cysteine rich transmembrane module containing 1 [Source:HGNC Symbol;Acc:HGNC:30239]	675.707	763.227	795.951	976.805	1036.29	946.376	865.726	-0.391876	0.0808731	-4.84556	1.26254e-06	1.0901e-05	-1.3121
CYTH2	9266	cytohesin 2 [Source:HGNC Symbol;Acc:HGNC:9502]	6412.95	6105.82	5814.48	5481.35	5472.46	5173.59	5743.44	0.182142	0.0546533	3.33269	0.000860116	0.0037999	1.13457
CYTIP	9595	cytohesin 1 interacting protein [Source:HGNC Symbol;Acc:HGNC:9506]	18.2316	9.71027	17.8128	4.68491	0.824413	0	8.544	0.830106	0.220896	3.7579	0.000171346	0.00090551	1.77782
CYTL1	54360	cytokine like 1 [Source:HGNC Symbol;Acc:HGNC:24435]	2.27894	2.91308	6.56261	11.7123	22.2592	15.7401	10.2444	-0.73178	0.230217	-3.17866	0.0014796	0.00613923	-1.66069
CYYR1	116159	cysteine and tyrosine rich 1 [Source:HGNC Symbol;Acc:HGNC:16274]	421.605	337.918	401.257	452.094	607.593	535.165	459.272	-0.437527	0.111289	-3.93144	8.4439e-05	0.000482956	-1.35428
DAB1	1600	DAB1, reelin adaptor protein [Source:HGNC Symbol;Acc:HGNC:2661]	2717.64	2444.08	2609.11	1637.38	1563.09	1735.35	2117.77	0.642437	0.0649691	9.88835	4.67681e-23	3.30133e-21	1.56096
DAB2	1601	DAB2, clathrin adaptor protein [Source:HGNC Symbol;Acc:HGNC:2662]	87.7394	86.4214	93.7516	151.088	234.958	211.508	144.244	-1.01408	0.158993	-6.37814	1.79248e-10	3.02118e-09	-2.01962
DACH1	1602	dachshund family transcription factor 1 [Source:HGNC Symbol;Acc:HGNC:2663]	2852.1	3453.94	3355.37	2760.59	2243.23	2403.32	2844.76	0.374196	0.0797641	4.69128	2.71495e-06	2.19202e-05	1.29612
DACH2	117154	dachshund family transcription factor 2 [Source:HGNC Symbol;Acc:HGNC:16814]	153.829	145.654	165.94	372.451	354.498	455.48	274.642	-1.24271	0.12481	-9.95679	2.35552e-23	1.71656e-21	-2.36642
DACT1	51339	dishevelled binding antagonist of beta catenin 1 [Source:HGNC Symbol;Acc:HGNC:17748]	1375.34	1166.2	1224.4	761.299	715.591	777.169	1003.33	0.719103	0.079256	9.07316	1.15611e-19	6.01232e-18	1.64616
DACT2	168002	dishevelled binding antagonist of beta catenin 2 [Source:HGNC Symbol;Acc:HGNC:21231]	39.8815	42.7252	74.0638	706.251	904.381	744.705	418.668	-2.88139	0.204998	-14.0557	7.10495e-45	1.92758e-42	-7.36859
DAP	1611	death associated protein [Source:HGNC Symbol;Acc:HGNC:2672]	1559.94	1468.19	1480.34	2007.49	2422.13	2228.21	1861.05	-0.551604	0.0717423	-7.68869	1.48651e-14	4.4487e-13	-1.46571
DAP3	7818	death associated protein 3 [Source:HGNC Symbol;Acc:HGNC:2673]	1823.16	1868.26	1869.41	2234.7	2103.9	2362.99	2043.74	-0.263477	0.0625778	-4.21039	2.54934e-05	0.000164299	-1.20037
DAPL1	92196	death associated protein like 1 [Source:HGNC Symbol;Acc:HGNC:21490]	23.9289	20.3916	26.2505	62.0751	59.3578	73.7819	44.2976	-1.05838	0.211345	-5.00781	5.50533e-07	5.08695e-06	-2.08258
DARS	1615	aspartyl-tRNA synthetase [Source:HGNC Symbol;Acc:HGNC:2678]	3989.29	4339.52	4173.82	2899.96	2710.67	2859.79	3495.51	0.554718	0.0567436	9.77587	1.42926e-22	9.75275e-21	1.46888
DARS2	55157	aspartyl-tRNA synthetase 2, mitochondrial [Source:HGNC Symbol;Acc:HGNC:25538]	1385.6	1201.16	1236.58	840.942	888.718	933.587	1081.1	0.505222	0.0767285	6.58455	4.5628e-11	8.29259e-10	1.41934
DAXX	1616	death domain associated protein [Source:HGNC Symbol;Acc:HGNC:2681]	2608.25	2290.65	2393.48	2089.47	2118.74	2033.43	2255.67	0.219422	0.0630723	3.47889	0.000503492	0.00236497	1.16427
DAZAP1	26528	DAZ associated protein 1 [Source:HGNC Symbol;Acc:HGNC:2683]	2327.94	2420.77	2412.23	2992.49	3137.72	2882.41	2695.59	-0.327002	0.0576072	-5.67641	1.37553e-08	1.69908e-07	-1.2544
DAZAP2	9802	DAZ associated protein 2 [Source:HGNC Symbol;Acc:HGNC:2684]	3158.62	3007.27	3104.12	3977.49	3720.58	3885.85	3475.65	-0.316792	0.0543807	-5.82546	5.6956e-09	7.53988e-08	-1.24556
DBF4B	80174	DBF4 zinc finger B [Source:HGNC Symbol;Acc:HGNC:17883]	788.515	744.778	780.951	490.745	516.907	407.276	621.529	0.680057	0.0927354	7.3333	2.24553e-13	5.70065e-12	1.6022
DBI	1622	diazepam binding inhibitor, acyl-CoA binding protein [Source:HGNC Symbol;Acc:HGNC:2690]	2380.36	2462.53	2560.36	2703.2	2873.9	3085.07	2677.57	-0.22269	0.0627815	-3.54707	0.000389543	0.00188437	-1.16691
DBP	1628	D-box binding PAR bZIP transcription factor [Source:HGNC Symbol;Acc:HGNC:2697]	296.263	295.192	265.317	196.766	228.362	208.557	248.41	0.400316	0.118674	3.37325	0.000742859	0.00333753	1.3198
DBT	1629	dihydrolipoamide branched chain transacylase E2 [Source:HGNC Symbol;Acc:HGNC:2698]	756.61	832.17	837.202	692.196	636.447	666.004	736.772	0.277374	0.0808267	3.43172	0.000599768	0.00276357	1.21199
DCAF13	25879	DDB1 and CUL4 associated factor 13 [Source:HGNC Symbol;Acc:HGNC:24535]	1537.15	1311.86	1395.96	1749.82	1737.86	1888.82	1603.58	-0.334315	0.0710219	-4.70722	2.51122e-06	2.0429e-05	-1.26078
DCAF4	26094	DDB1 and CUL4 associated factor 4 [Source:HGNC Symbol;Acc:HGNC:20229]	184.595	183.524	173.441	274.067	258.041	234.134	217.967	-0.46311	0.123863	-3.73888	0.000184841	0.000969541	-1.37851
DCAF5	8816	DDB1 and CUL4 associated factor 5 [Source:HGNC Symbol;Acc:HGNC:20224]	3887.88	4016.17	4006.01	3518.37	3377.62	3567.11	3728.86	0.185225	0.0525109	3.52736	0.000419722	0.0020122	1.13699
DCAF7	10238	DDB1 and CUL4 associated factor 7 [Source:HGNC Symbol;Acc:HGNC:30915]	13376.3	13011.8	13394.3	10791.7	10215.3	10736.7	11921	0.322653	0.0470504	6.85759	7.00321e-12	1.43493e-10	1.25063
DCAF8	50717	DDB1 and CUL4 associated factor 8 [Source:HGNC Symbol;Acc:HGNC:24891]	4448.5	4559.94	4527.27	4052.45	3861.55	3804.19	4208.98	0.206176	0.0517954	3.98059	6.87436e-05	0.00040082	1.15363
DCAKD	79877	dephospho-CoA kinase domain containing [Source:HGNC Symbol;Acc:HGNC:26238]	1512.08	1460.43	1398.77	1200.51	1254.76	1104.76	1321.88	0.288041	0.0705317	4.08385	4.42948e-05	0.0002706	1.22098
DCBLD2	131566	discoidin, CUB and LCCL domain containing 2 [Source:HGNC Symbol;Acc:HGNC:24627]	4868.97	4926.99	4938.84	6186.43	7070.99	6726.94	5786.53	-0.433877	0.056839	-7.63343	2.28594e-14	6.69374e-13	-1.35086
DCC	1630	DCC netrin 1 receptor [Source:HGNC Symbol;Acc:HGNC:2701]	5674.57	6952.56	6944.18	4527.97	4094.04	4560.7	5459	0.557133	0.0730173	7.63015	2.34473e-14	6.84807e-13	1.47134
DCDC1	341019	doublecortin domain containing 1 [Source:HGNC Symbol;Acc:HGNC:20625]	71.7868	89.3345	113.439	168.657	172.302	204.622	136.69	-0.856474	0.158634	-5.39905	6.69938e-08	7.32313e-07	-1.81061
DCDC2	51473	doublecortin domain containing 2 [Source:HGNC Symbol;Acc:HGNC:18141]	3.41842	3.88411	7.50013	69.1025	102.227	78.7007	44.1388	-2.36414	0.226566	-10.4347	1.72233e-25	1.51498e-23	-5.14844
DCLK1	9201	doublecortin like kinase 1 [Source:HGNC Symbol;Acc:HGNC:2700]	6416.37	6098.05	6544.8	5159.26	4592.81	5709.73	5753.5	0.295762	0.0686805	4.30635	1.6597e-05	0.000111562	1.22753
DCLK2	166614	doublecortin like kinase 2 [Source:HGNC Symbol;Acc:HGNC:19002]	2870.33	2906.28	3044.12	4410.85	3986.04	4212.45	3571.68	-0.506677	0.0575413	-8.80546	1.30313e-18	6.20376e-17	-1.42077
DCLRE1A	9937	DNA cross-link repair 1A [Source:HGNC Symbol;Acc:HGNC:17660]	1329.76	1273.99	1408.15	1056.45	1027.22	1171.66	1211.2	0.294669	0.0737855	3.99359	6.50795e-05	0.000382128	1.2266
DCP2	167227	decapping mRNA 2 [Source:HGNC Symbol;Acc:HGNC:24452]	2245.9	2155.68	2252.85	1630.35	1643.06	1700.92	1938.13	0.412865	0.059301	6.9622	3.34995e-12	7.17738e-11	1.33133
DCT	1638	dopachrome tautomerase [Source:HGNC Symbol;Acc:HGNC:2709]	732.681	894.316	870.953	286.951	287.72	380.714	575.556	1.3119	0.107842	12.165	4.77222e-34	7.67577e-32	2.48268
DCTN6	10671	dynactin subunit 6 [Source:HGNC Symbol;Acc:HGNC:16964]	948.041	944.81	937.516	1431.24	1430.36	1565.16	1209.52	-0.631358	0.0693134	-9.10874	8.33453e-20	4.38498e-18	-1.54902
DCTPP1	79077	dCTP pyrophosphatase 1 [Source:HGNC Symbol;Acc:HGNC:28777]	1089.34	1052.59	1043.46	1319.97	1453.44	1371.36	1221.69	-0.373897	0.0688204	-5.43293	5.54363e-08	6.17671e-07	-1.29585
DCUN1D2	55208	defective in cullin neddylation 1 domain containing 2 [Source:HGNC Symbol;Acc:HGNC:20328]	807.886	860.33	885.953	1118.52	1002.49	1040.82	952.666	-0.296636	0.0757166	-3.91772	8.93909e-05	0.00050754	-1.22828
DCUN1D5	84259	defective in cullin neddylation 1 domain containing 5 [Source:HGNC Symbol;Acc:HGNC:28409]	764.586	824.402	835.327	985.003	917.572	964.083	881.829	-0.232789	0.0755014	-3.08325	0.00204756	0.00815619	-1.1751
DDAH1	23576	dimethylarginine dimethylaminohydrolase 1 [Source:HGNC Symbol;Acc:HGNC:2715]	3091.39	2932.5	3193.18	3661.26	4033.03	3949.79	3476.86	-0.332707	0.0589989	-5.63921	1.70831e-08	2.08724e-07	-1.25937
DDI2	84301	DNA damage inducible 1 homolog 2 [Source:HGNC Symbol;Acc:HGNC:24578]	1363.95	1365.26	1459.71	1130.24	1121.2	1092.96	1255.55	0.318973	0.0669784	4.76233	1.91371e-06	1.59544e-05	1.24744
DDIT4	54541	DNA damage inducible transcript 4 [Source:HGNC Symbol;Acc:HGNC:24944]	5503.65	7747.83	6831.68	1637.38	1690.05	1485.48	4149.34	1.87381	0.136282	13.7495	5.127e-43	1.2414e-40	3.665
DDIT4L	115265	DNA damage inducible transcript 4 like [Source:HGNC Symbol;Acc:HGNC:30555]	42.1605	69.914	68.4387	94.8695	97.2808	113.132	80.9659	-0.610763	0.183646	-3.32577	0.000881753	0.00388482	-1.52707
DDOST	1650	dolichyl-diphosphooligosaccharide--protein glycosyltransferase non-catalytic subunit [Source:HGNC Symbol;Acc:HGNC:2728]	3884.46	3818.08	4012.57	4902.76	5390.84	4775.16	4463.98	-0.358136	0.0583837	-6.13419	8.55939e-10	1.30938e-08	-1.28177
DDX10	1662	DEAD-box helicase 10 [Source:HGNC Symbol;Acc:HGNC:2735]	763.447	768.083	773.451	893.647	920.87	921.782	840.213	-0.241862	0.0735849	-3.28685	0.00101316	0.00438992	-1.18252
DDX11	1663	DEAD/H-box helicase 11 [Source:HGNC Symbol;Acc:HGNC:2736]	1515.5	1476.93	1360.34	1151.32	1185.51	1002.45	1282.01	0.371065	0.0765084	4.84999	1.23467e-06	1.06891e-05	1.29331
DDX17	10521	DEAD-box helicase 17 [Source:HGNC Symbol;Acc:HGNC:2740]	43383.1	41887.2	41601.4	33083.7	31893.3	33044.4	37482.2	0.368929	0.0444683	8.29645	1.07268e-16	4.21199e-15	1.29139
DDX21	9188	DExD-box helicase 21 [Source:HGNC Symbol;Acc:HGNC:2744]	2751.83	2585.85	2663.48	3500.8	3654.62	3843.54	3166.69	-0.453011	0.0576232	-7.86161	3.79233e-15	1.24302e-13	-1.36889
DDX23	9416	DEAD-box helicase 23 [Source:HGNC Symbol;Acc:HGNC:17347]	3511.85	3216.04	3230.68	2723.11	2710.67	2692.55	3014.15	0.288484	0.0568848	5.07138	3.94944e-07	3.76199e-06	1.22136
DDX24	57062	DEAD-box helicase 24 [Source:HGNC Symbol;Acc:HGNC:13266]	5027.35	4772.6	4918.21	5740.19	5673.61	5696.94	5304.82	-0.215072	0.0491373	-4.37697	1.20339e-05	8.38946e-05	-1.16076
DDX28	55794	DEAD-box helicase 28 [Source:HGNC Symbol;Acc:HGNC:17330]	329.308	282.569	337.506	503.628	475.686	474.172	400.478	-0.5845	0.101266	-5.77191	7.83761e-09	1.00735e-07	-1.49952
DDX42	11325	DEAD-box helicase 42 [Source:HGNC Symbol;Acc:HGNC:18676]	5307.66	4952.24	4869.46	6007.23	5915.99	5814.01	5477.77	-0.226919	0.0525794	-4.31574	1.5907e-05	0.000107404	-1.17033
DDX46	9879	DEAD-box helicase 46 [Source:HGNC Symbol;Acc:HGNC:18681]	3559.71	3533.57	3512.87	3868.57	4045.4	4101.29	3770.23	-0.178335	0.052072	-3.42478	0.000615304	0.00282475	-1.13158
DDX51	317781	DEAD-box helicase 51 [Source:HGNC Symbol;Acc:HGNC:20082]	741.797	627.284	620.636	899.503	932.411	793.893	769.254	-0.388233	0.0896358	-4.33123	1.48278e-05	0.000100844	-1.30879
DDX52	11056	DExD-box helicase 52 [Source:HGNC Symbol;Acc:HGNC:20038]	2500	2263.46	2206.91	1954.78	1893.68	2108.19	2154.51	0.221579	0.066996	3.30735	0.000941828	0.00412288	1.16601
DDX60	55601	DExD/H-box helicase 60 [Source:HGNC Symbol;Acc:HGNC:25942]	64.9499	61.1747	55.3135	104.239	99.754	127.889	85.5533	-0.729132	0.175898	-4.1452	3.39516e-05	0.000212959	-1.65764
DDX60L	91351	DExD/H-box 60 like [Source:HGNC Symbol;Acc:HGNC:26429]	9.11578	11.6523	8.43765	28.1095	36.2742	38.3666	21.9927	-1.01261	0.234785	-4.31291	1.61117e-05	0.000108569	-2.01756
DEAF1	10522	DEAF1, transcription factor [Source:HGNC Symbol;Acc:HGNC:14677]	1268.23	1368.18	1324.71	1680.71	1556.49	1589.75	1464.68	-0.277655	0.0657926	-4.22016	2.44131e-05	0.000157788	-1.21222
DECR1	1666	2,4-dienoyl-CoA reductase 1 [Source:HGNC Symbol;Acc:HGNC:2753]	812.444	875.867	887.828	1115.01	1006.61	1126.4	970.693	-0.322551	0.0763274	-4.22589	2.38002e-05	0.000154403	-1.25054
DEGS1	8560	delta 4-desaturase, sphingolipid 1 [Source:HGNC Symbol;Acc:HGNC:13709]	1289.88	1254.57	1339.71	1731.08	1735.39	1647.8	1499.74	-0.389335	0.0641771	-6.06658	1.30666e-09	1.92058e-08	-1.30979
DEGS1	8560	delta 4-desaturase, sphingolipid 1 [Source:HGNC Symbol;Acc:HGNC:13709]	1289.88	1254.57	1339.71	1731.08	1735.39	1647.8	1499.74	-0.389335	0.0641771	-6.06658	1.30666e-09	1.92058e-08	-1.30979
DEK	7913	DEK proto-oncogene [Source:HGNC Symbol;Acc:HGNC:2768]	9702.61	9353.91	9242.04	11746.3	11435.4	12312.7	10632.2	-0.323316	0.0495893	-6.51988	7.03617e-11	1.2456e-09	-1.2512
DENND2A	27147	DENN domain containing 2A [Source:HGNC Symbol;Acc:HGNC:22212]	2339.34	2169.28	2246.29	2030.91	1948.91	1871.11	2100.97	0.203925	0.0611516	3.33474	0.000853791	0.00377492	1.15183
DENND4B	9909	DENN domain containing 4B [Source:HGNC Symbol;Acc:HGNC:29044]	1851.64	1844.95	1785.03	1399.62	1318.24	1268.06	1577.92	0.452022	0.0643815	7.02099	2.20297e-12	4.87293e-11	1.36796
DEPDC1	55635	DEP domain containing 1 [Source:HGNC Symbol;Acc:HGNC:22949]	1055.15	968.114	1031.27	838.6	883.771	877.512	942.403	0.224987	0.0733762	3.06621	0.00216792	0.00857495	1.16877
DEPDC1B	55789	DEP domain containing 1B [Source:HGNC Symbol;Acc:HGNC:24902]	2302.87	2293.57	2225.66	1866.94	2047.84	2041.3	2129.7	0.190998	0.0608558	3.13853	0.00169799	0.0069179	1.14155
DERL2	51009	derlin 2 [Source:HGNC Symbol;Acc:HGNC:17943]	1379.9	1362.35	1379.09	1592.87	1507.85	1628.12	1475.03	-0.193858	0.0640261	-3.0278	0.00246345	0.00958561	-1.14382
DERL3	91319	derlin 3 [Source:HGNC Symbol;Acc:HGNC:14236]	255.242	325.294	240.942	199.109	196.21	159.369	229.361	0.517928	0.134408	3.85341	0.000116485	0.000641007	1.4319
DESI1	27351	desumoylating isopeptidase 1 [Source:HGNC Symbol;Acc:HGNC:24577]	1697.81	1695.41	1732.53	1500.34	1447.67	1404.81	1579.76	0.232564	0.0621945	3.7393	0.000184535	0.000968166	1.17492
DFFA	1676	DNA fragmentation factor subunit alpha [Source:HGNC Symbol;Acc:HGNC:2772]	2139.93	2211.03	2217.23	1873.97	1938.2	1777.65	2026.33	0.22868	0.0604497	3.78298	0.000154964	0.00082807	1.17176
DGKE	8526	diacylglycerol kinase epsilon [Source:HGNC Symbol;Acc:HGNC:2852]	308.797	308.787	322.506	427.498	384.177	500.733	375.416	-0.451911	0.109406	-4.13058	3.61854e-05	0.00022565	-1.36785
DGKG	1608	diacylglycerol kinase gamma [Source:HGNC Symbol;Acc:HGNC:2853]	35.3236	33.0149	27.188	59.7327	93.9831	83.6195	55.477	-0.998134	0.204192	-4.8882	1.01761e-06	8.93705e-06	-1.99741
DGKK	139189	diacylglycerol kinase kappa [Source:HGNC Symbol;Acc:HGNC:32395]	45.5789	73.7981	71.2512	37.4793	24.7324	16.7239	44.9273	0.893232	0.218762	4.08312	4.44346e-05	0.00027138	1.85733
DHCR24	1718	24-dehydrocholesterol reductase [Source:HGNC Symbol;Acc:HGNC:2859]	9149.96	8606.22	8739.53	9814.89	10479.9	9778.56	9428.18	-0.181046	0.051047	-3.54665	0.000390169	0.00188658	-1.13371
DHFR2	200895	dihydrofolate reductase 2 [Source:HGNC Symbol;Acc:HGNC:27309]	526.436	552.515	577.51	445.067	400.665	481.058	497.208	0.31028	0.0951062	3.26246	0.00110451	0.004732	1.23995
DHTKD1	55526	dehydrogenase E1 and transketolase domain containing 1 [Source:HGNC Symbol;Acc:HGNC:23537]	1385.6	1377.89	1394.09	1628.01	1657.9	1679.28	1520.46	-0.252024	0.0615841	-4.09235	4.27021e-05	0.000261579	-1.19088
DHX29	54505	DExH-box helicase 29 [Source:HGNC Symbol;Acc:HGNC:15815]	1509.8	1354.58	1441.9	1756.84	1700.76	1832.74	1599.44	-0.29141	0.0662445	-4.39901	1.08747e-05	7.65239e-05	-1.22384
DHX30	22907	DExH-box helicase 30 [Source:HGNC Symbol;Acc:HGNC:16716]	4164.77	4050.15	4023.82	3566.39	3746.96	3597.6	3858.28	0.16288	0.0520397	3.12993	0.00174849	0.0070903	1.11952
DHX32	55760	DEAH-box helicase 32 (putative) [Source:HGNC Symbol;Acc:HGNC:16717]	1988.38	2129.46	2177.85	1495.66	1540.83	1641.89	1829.01	0.420449	0.0647747	6.49094	8.53009e-11	1.48881e-09	1.33834
DHX34	9704	DExH-box helicase 34 [Source:HGNC Symbol;Acc:HGNC:16719]	852.325	725.357	751.888	523.539	632.325	507.619	665.509	0.460029	0.0957692	4.80351	1.55905e-06	1.32578e-05	1.37557
DHX38	9785	DEAH-box helicase 38 [Source:HGNC Symbol;Acc:HGNC:17211]	2629.9	2478.06	2460.98	2156.23	2199.53	2106.23	2338.49	0.22376	0.0580879	3.85209	0.000117112	0.000643988	1.16777
DHX40	79665	DEAH-box helicase 40 [Source:HGNC Symbol;Acc:HGNC:18018]	6687.56	6243.71	6513.86	7744.16	7442.8	7970.41	7100.42	-0.249036	0.0516055	-4.82576	1.3947e-06	1.19596e-05	-1.18841
DIABLO	56616	diablo IAP-binding mitochondrial protein [Source:HGNC Symbol;Acc:HGNC:21528]	3272.56	2656.73	2442.23	1914.96	1806.29	1857.34	2325.02	0.566313	0.0834126	6.7893	1.12679e-11	2.24143e-10	1.48073
DIAPH1	1729	diaphanous related formin 1 [Source:HGNC Symbol;Acc:HGNC:2876]	3777.35	3395.68	3513.81	3121.32	3090.73	3033.91	3322.13	0.205393	0.0572352	3.58858	0.000332485	0.00163541	1.153
DIAPH2	1730	diaphanous related formin 2 [Source:HGNC Symbol;Acc:HGNC:2877]	145.852	188.379	183.753	286.951	300.086	285.29	231.719	-0.691902	0.124709	-5.54815	2.88704e-08	3.3948e-07	-1.61541
DICER1	23405	dicer 1, ribonuclease III [Source:HGNC Symbol;Acc:HGNC:17098]	7576.35	8040.11	8069.2	7140.98	6944.86	7142.09	7485.6	0.156749	0.049372	3.17486	0.00149908	0.00620977	1.11477
DIDO1	11083	death inducer-obliterator 1 [Source:HGNC Symbol;Acc:HGNC:2680]	5082.05	4693.95	4405.39	4207.05	4153.39	3929.13	4411.83	0.202681	0.0608479	3.33094	0.000865518	0.00382002	1.15084
DIMT1	27292	DIM1 dimethyladenosine transferase 1 homolog [Source:HGNC Symbol;Acc:HGNC:30217]	1163.4	1185.62	1187.83	1471.06	1297.63	1352.67	1276.37	-0.213434	0.0695399	-3.06923	0.00214608	0.00850107	-1.15944
DIO2	1734	iodothyronine deiodinase 2 [Source:HGNC Symbol;Acc:HGNC:2884]	169.781	175.756	166.878	83.1572	93.1587	110.181	133.152	0.739945	0.150517	4.91601	8.83273e-07	7.84597e-06	1.67011
DIP2A	23181	disco interacting protein 2 homolog A [Source:HGNC Symbol;Acc:HGNC:17217]	2341.62	2325.61	2187.23	2054.33	2006.62	1955.71	2145.19	0.185027	0.0593516	3.11747	0.00182411	0.00736514	1.13684
DIP2B	57609	disco interacting protein 2 homolog B [Source:HGNC Symbol;Acc:HGNC:29284]	5137.88	4787.16	5072.9	4539.68	4158.34	4590.22	4714.36	0.172522	0.0571315	3.01973	0.00252998	0.00979879	1.12703
DIRAS3	9077	DIRAS family GTPase 3 [Source:HGNC Symbol;Acc:HGNC:687]	70.6473	63.1168	68.4387	103.068	94.8075	113.132	85.5351	-0.522789	0.172626	-3.02845	0.00245809	0.00956642	-1.43673
DIS3	22894	DIS3 homolog, exosome endoribonuclease and 3'-5' exoribonuclease [Source:HGNC Symbol;Acc:HGNC:20604]	2353.01	2496.51	2565.04	2793.38	2751.89	3115.56	2679.23	-0.219317	0.0641277	-3.42	0.000626209	0.00286955	-1.16418
DIS3L2	129563	DIS3 like 3'-5' exoribonuclease 2 [Source:HGNC Symbol;Acc:HGNC:28648]	1212.4	1175.91	1122.21	1002.57	987.647	984.742	1080.91	0.233098	0.069407	3.35842	0.000783895	0.00349332	1.17536
DISP3	57540	dispatched RND transporter family member 3 [Source:HGNC Symbol;Acc:HGNC:29251]	1152.01	1008.9	1011.58	932.298	854.917	846.032	967.622	0.261354	0.0785429	3.32753	0.000876187	0.00386332	1.1986
DKC1	1736	dyskerin pseudouridine synthase 1 [Source:HGNC Symbol;Acc:HGNC:2890]	2088.65	1863.4	1920.97	2206.59	2330.62	2301.01	2118.54	-0.21724	0.0627565	-3.46164	0.000536904	0.00250362	-1.16251
DKK2	27123	dickkopf WNT signaling pathway inhibitor 2 [Source:HGNC Symbol;Acc:HGNC:2892]	11.3947	4.85514	4.68758	92.5271	190.439	143.629	74.5888	-2.76132	0.2198	-12.5629	3.37773e-36	6.08478e-34	-6.78018
DLC1	10395	DLC1 Rho GTPase activating protein [Source:HGNC Symbol;Acc:HGNC:2897]	28.4868	22.3336	42.1882	97.212	150.868	165.271	84.3933	-1.64942	0.198667	-8.30242	1.02013e-16	4.03006e-15	-3.13707
DLG2	1740	discs large MAGUK scaffold protein 2 [Source:HGNC Symbol;Acc:HGNC:2901]	437.557	424.339	453.758	762.47	664.477	775.202	586.3	-0.712313	0.090552	-7.86634	3.65155e-15	1.20038e-13	-1.63843
DLG3	1741	discs large MAGUK scaffold protein 3 [Source:HGNC Symbol;Acc:HGNC:2902]	3170.01	3006.3	3097.55	2733.65	2544.14	2625.65	2862.88	0.228062	0.0563427	4.04776	5.17095e-05	0.000311252	1.17126
DLGAP1	9229	DLG associated protein 1 [Source:HGNC Symbol;Acc:HGNC:2905]	323.61	356.367	370.319	285.78	257.217	268.566	310.31	0.356373	0.108912	3.27212	0.00106745	0.00459594	1.2802
DLGAP2	9228	DLG associated protein 2 [Source:HGNC Symbol;Acc:HGNC:2906]	14.8131	9.71027	11.2502	31.6232	32.1521	41.3179	23.4778	-0.9063	0.233382	-3.88334	0.000103032	0.000575274	-1.87423
DLGAP4	22839	DLG associated protein 4 [Source:HGNC Symbol;Acc:HGNC:24476]	6645.4	5900.93	6048.86	5375.94	4822.82	5095.87	5648.3	0.277517	0.0605109	4.58624	4.51302e-06	3.46059e-05	1.21211
DLK1	8788	delta like non-canonical Notch ligand 1 [Source:HGNC Symbol;Acc:HGNC:2907]	11974.7	13606	12301.2	7108.19	9104	6464.28	10093.1	0.663125	0.144935	4.57534	4.75452e-06	3.62309e-05	1.58351
DLL1	28514	delta like canonical Notch ligand 1 [Source:HGNC Symbol;Acc:HGNC:2908]	4663.86	4369.62	4197.26	3436.38	3380.92	2985.71	3838.96	0.424239	0.0645037	6.57698	4.8009e-11	8.71126e-10	1.34186
DLX1	1745	distal-less homeobox 1 [Source:HGNC Symbol;Acc:HGNC:2914]	11056.3	9927.78	10753.3	9443.62	8394.18	9490.32	9844.25	0.212488	0.0604812	3.5133	0.000442579	0.00211189	1.15869
DLX2	1746	distal-less homeobox 2 [Source:HGNC Symbol;Acc:HGNC:2915]	7027.13	6483.55	6880.43	5687.49	5018.2	4740.73	5972.92	0.39354	0.0650923	6.04588	1.486e-09	2.16022e-08	1.31361
DLX5	1749	distal-less homeobox 5 [Source:HGNC Symbol;Acc:HGNC:2918]	3517.55	3489.87	3627.25	3319.26	2858.24	2980.79	3298.83	0.21336	0.0621973	3.43037	0.000602756	0.00277394	1.15938
DLX6	1750	distal-less homeobox 6 [Source:HGNC Symbol;Acc:HGNC:2919]	797.631	676.806	779.076	1058.79	840.902	976.872	855.013	-0.336453	0.0912666	-3.68648	0.000227374	0.00116735	-1.26265
DMAC2	55101	distal membrane arm assembly complex 2 [Source:HGNC Symbol;Acc:HGNC:25496]	2005.47	1950.79	2033.47	2274.53	2400.69	2159.35	2137.38	-0.18779	0.0615178	-3.05261	0.00226859	0.00891053	-1.13902
DMKN	93099	dermokine [Source:HGNC Symbol;Acc:HGNC:25063]	13.6737	19.4205	15.0003	44.5067	57.7089	61.9768	35.3811	-1.17357	0.222663	-5.27063	1.35953e-07	1.40948e-06	-2.2557
DMRT3	58524	doublesex and mab-3 related transcription factor 3 [Source:HGNC Symbol;Acc:HGNC:13909]	1.13947	8.73925	5.6251	49.1916	42.0451	40.3341	24.5124	-1.56003	0.23564	-6.62041	3.58207e-11	6.59535e-10	-2.94861
DMRTA1	63951	DMRT like family A1 [Source:HGNC Symbol;Acc:HGNC:13826]	281.45	383.556	390.944	582.101	658.706	488.928	464.281	-0.661313	0.119517	-5.53321	3.14422e-08	3.66847e-07	-1.58152
DMRTA2	63950	DMRT like family A2 [Source:HGNC Symbol;Acc:HGNC:13908]	75.2052	99.0448	86.2515	496.601	563.899	408.26	288.21	-2.2571	0.137413	-16.4257	1.25148e-60	8.05169e-58	-4.78031
DMTF1	9988	cyclin D binding myb like transcription factor 1 [Source:HGNC Symbol;Acc:HGNC:14603]	4332.27	3969.56	3956.32	3439.9	3371.85	3628.1	3783	0.227769	0.0579637	3.92951	8.51178e-05	0.000486221	1.17102
DMTF1	9988	cyclin D binding myb like transcription factor 1 [Source:HGNC Symbol;Acc:HGNC:14603]	4332.27	3969.56	3956.32	3439.9	3371.85	3628.1	3783	0.227769	0.0579637	3.92951	8.51178e-05	0.000486221	1.17102
DMXL2	23312	Dmx like 2 [Source:HGNC Symbol;Acc:HGNC:2938]	4792.62	4991.08	4934.15	4456.52	4100.63	4265.58	4590.1	0.197287	0.0531746	3.71017	0.000207122	0.00107514	1.14654
DNAAF4	161582	dynein axonemal assembly factor 4 [Source:HGNC Symbol;Acc:HGNC:21493]	170.921	183.524	190.316	323.259	326.468	323.657	253.024	-0.781691	0.116186	-6.72792	1.72105e-11	3.32657e-10	-1.71914
DNAAF4	161582	dynein axonemal assembly factor 4 [Source:HGNC Symbol;Acc:HGNC:21493]	170.921	183.524	190.316	323.259	326.468	323.657	253.024	-0.781691	0.116186	-6.72792	1.72105e-11	3.32657e-10	-1.71914
DNAH6	1768	dynein axonemal heavy chain 6 [Source:HGNC Symbol;Acc:HGNC:2951]	206.245	251.496	262.505	176.856	165.707	163.304	204.352	0.473278	0.130385	3.62985	0.000283582	0.00141873	1.38826
DNAJA1	3301	DnaJ heat shock protein family (Hsp40) member A1 [Source:HGNC Symbol;Acc:HGNC:5229]	12822.5	12393.2	12763.3	10210.8	9911.92	10926.6	11504.7	0.28729	0.0511711	5.61429	1.97365e-08	2.38939e-07	1.22035
DNAJB1	3337	DnaJ heat shock protein family (Hsp40) member B1 [Source:HGNC Symbol;Acc:HGNC:5270]	3309.03	3436.47	3457.56	2899.96	2772.5	2631.55	3084.51	0.293626	0.0571801	5.13511	2.81979e-07	2.75471e-06	1.22572
DNAJB2	3300	DnaJ heat shock protein family (Hsp40) member B2 [Source:HGNC Symbol;Acc:HGNC:5228]	1793.53	1921.66	1808.47	1363.31	1248.99	1240.52	1562.75	0.511325	0.0663484	7.70666	1.29153e-14	3.89847e-13	1.42536
DNAJB4	11080	DnaJ heat shock protein family (Hsp40) member B4 [Source:HGNC Symbol;Acc:HGNC:14886]	1008.43	1211.84	1164.4	744.901	658.706	681.745	911.67	0.680067	0.0840861	8.08775	6.07759e-16	2.17922e-14	1.60221
DNAJB9	4189	DnaJ heat shock protein family (Hsp40) member B9 [Source:HGNC Symbol;Acc:HGNC:6968]	1145.17	1287.58	1174.71	906.531	951.373	1076.23	1090.27	0.28922	0.0792971	3.6473	0.000265012	0.00133681	1.22198
DNAJC1	64215	DnaJ heat shock protein family (Hsp40) member C1 [Source:HGNC Symbol;Acc:HGNC:20090]	1836.83	2094.51	2130.97	2716.08	2748.59	2605.98	2355.49	-0.403686	0.0655276	-6.16055	7.24946e-10	1.12041e-08	-1.32288
DNAJC14	85406	DnaJ heat shock protein family (Hsp40) member C14 [Source:HGNC Symbol;Acc:HGNC:24581]	1374.2	1228.35	1304.09	1505.03	1562.26	1616.32	1431.71	-0.257783	0.067703	-3.80756	0.000140344	0.00075822	-1.19564
DNAJC15	29103	DnaJ heat shock protein family (Hsp40) member C15 [Source:HGNC Symbol;Acc:HGNC:20325]	87.7394	76.7112	95.6267	192.081	159.936	173.141	130.873	-0.888731	0.153315	-5.79676	6.76097e-09	8.8206e-08	-1.85155
DNAJC2	27000	DnaJ heat shock protein family (Hsp40) member C2 [Source:HGNC Symbol;Acc:HGNC:13192]	814.723	759.343	797.826	1056.45	994.242	1027.04	908.271	-0.36597	0.0737089	-4.96508	6.86721e-07	6.23532e-06	-1.28875
DNAJC25-GNG10	552891	DNAJC25-GNG10 readthrough [Source:HGNC Symbol;Acc:HGNC:37501]	723.565	816.634	765.013	1146.63	1120.38	1182.48	959.117	-0.565055	0.0746393	-7.57047	3.71863e-14	1.06399e-12	-1.47944
DNAJC5	80331	DnaJ heat shock protein family (Hsp40) member C5 [Source:HGNC Symbol;Acc:HGNC:16235]	4353.92	4000.63	4344.45	5192.06	5058.6	5042.75	4665.4	-0.264693	0.053839	-4.91637	8.81631e-07	7.83448e-06	-1.20138
DNAJC7	7266	DnaJ heat shock protein family (Hsp40) member C7 [Source:HGNC Symbol;Acc:HGNC:12392]	2910.21	2633.43	2718.8	3026.45	3174.82	3334.94	2966.44	-0.204472	0.060823	-3.36176	0.000774478	0.00345889	-1.15226
DNASE1	1773	deoxyribonuclease 1 [Source:HGNC Symbol;Acc:HGNC:2956]	2487.47	2493.6	2535.98	1954.78	1945.62	1827.82	2207.54	0.386335	0.0581735	6.64109	3.1137e-11	5.79457e-10	1.30707
DNASE1L2	1775	deoxyribonuclease 1 like 2 [Source:HGNC Symbol;Acc:HGNC:2958]	55.8342	37.8701	44.0633	16.3972	24.7324	20.6589	33.2593	0.753946	0.22348	3.37367	0.000741738	0.00333316	1.6864
DNM3	26052	dynamin 3 [Source:HGNC Symbol;Acc:HGNC:29125]	521.878	543.775	531.572	698.052	662.828	811.601	628.284	-0.425655	0.0908917	-4.6831	2.82571e-06	2.27491e-05	-1.34318
DNMBP	23268	dynamin binding protein [Source:HGNC Symbol;Acc:HGNC:30373]	1023.25	1096.29	1045.33	686.34	747.743	653.216	875.361	0.582172	0.0781805	7.44652	9.58334e-14	2.5875e-12	1.4971
DNMT1	1786	DNA methyltransferase 1 [Source:HGNC Symbol;Acc:HGNC:2976]	6335.47	5598.94	5795.73	4414.36	4648.87	4412.16	5200.92	0.389109	0.0579142	6.71872	1.83331e-11	3.52541e-10	1.30958
DNMT3A	1788	DNA methyltransferase 3 alpha [Source:HGNC Symbol;Acc:HGNC:2978]	4974.94	4815.32	4777.58	4250.39	4229.24	4282.3	4554.96	0.188625	0.0496453	3.79945	0.000145017	0.000780285	1.13968
DNMT3B	1789	DNA methyltransferase 3 beta [Source:HGNC Symbol;Acc:HGNC:2979]	2796.27	2775.2	2858.49	2315.52	2173.98	2250.84	2528.38	0.319171	0.0562456	5.67459	1.39019e-08	1.71596e-07	1.24761
DNMT3B	1789	DNA methyltransferase 3 beta [Source:HGNC Symbol;Acc:HGNC:2979]	2796.27	2775.2	2858.49	2315.52	2173.98	2250.84	2528.38	0.319171	0.0562456	5.67459	1.39019e-08	1.71596e-07	1.24761
DNPEP	23549	aspartyl aminopeptidase [Source:HGNC Symbol;Acc:HGNC:2981]	414.768	499.108	512.821	594.984	652.935	577.466	542.014	-0.338862	0.0965324	-3.51034	0.000447535	0.00213102	-1.26476
DNTTIP2	30836	deoxynucleotidyltransferase terminal interacting protein 2 [Source:HGNC Symbol;Acc:HGNC:24013]	1457.39	1417.7	1418.46	1658.46	1771.66	1993.09	1619.46	-0.330146	0.0718716	-4.59355	4.35761e-06	3.35469e-05	-1.25714
DOCK4	9732	dedicator of cytokinesis 4 [Source:HGNC Symbol;Acc:HGNC:19192]	860.302	793.329	907.516	618.409	631.501	717.16	754.703	0.367566	0.0854576	4.30115	1.69912e-05	0.000114007	1.29017
DOCK6	57572	dedicator of cytokinesis 6 [Source:HGNC Symbol;Acc:HGNC:19189]	166.363	211.684	232.504	319.745	370.986	294.144	265.904	-0.632283	0.128852	-4.90704	9.24601e-07	8.19466e-06	-1.55002
DOK3	79930	docking protein 3 [Source:HGNC Symbol;Acc:HGNC:24583]	243.847	189.35	225.004	74.9586	114.593	120.019	161.295	0.944531	0.154356	6.11918	9.4056e-10	1.42527e-08	1.92456
DOK6	220164	docking protein 6 [Source:HGNC Symbol;Acc:HGNC:28301]	823.839	814.692	769.701	388.848	396.543	454.496	608.02	0.921849	0.088669	10.3965	2.57171e-25	2.2273e-23	1.89454
DOLK	22845	dolichol kinase [Source:HGNC Symbol;Acc:HGNC:23406]	497.949	401.034	442.508	550.477	591.104	570.58	508.942	-0.341201	0.0954389	-3.57507	0.000350136	0.00171102	-1.26681
DOT1L	84444	DOT1 like histone lysine methyltransferase [Source:HGNC Symbol;Acc:HGNC:24948]	3155.2	3143.22	2975.68	2711.39	2684.29	2241	2818.46	0.273891	0.0705136	3.88423	0.000102657	0.00057332	1.20906
DPAGT1	1798	dolichyl-phosphate N-acetylglucosaminephosphotransferase 1 [Source:HGNC Symbol;Acc:HGNC:2995]	674.568	680.69	711.575	550.477	535.869	532.213	614.232	0.343064	0.0825431	4.15618	3.23607e-05	0.00020406	1.26845
DPF2	5977	double PHD fingers 2 [Source:HGNC Symbol;Acc:HGNC:9964]	2942.12	2647.02	2894.11	2417.42	2257.24	2167.22	2554.19	0.305018	0.0638647	4.77601	1.78807e-06	1.49791e-05	1.23543
DPH1	1801	diphthamide biosynthesis 1 [Source:HGNC Symbol;Acc:HGNC:3003]	881.952	857.417	883.14	1093.93	1213.54	1138.21	1011.36	-0.386458	0.072576	-5.32488	1.0102e-07	1.06847e-06	-1.30718
DPH5	51611	diphthamide biosynthesis 5 [Source:HGNC Symbol;Acc:HGNC:24270]	897.904	1102.12	1085.64	891.305	831.009	826.357	939.056	0.27005	0.0841396	3.20954	0.00132946	0.0055686	1.20585
DPM1	8813	dolichyl-phosphate mannosyltransferase subunit 1, catalytic [Source:HGNC Symbol;Acc:HGNC:3005]	1125.8	1012.78	1035.96	1329.34	1249.81	1263.15	1169.47	-0.269391	0.0706496	-3.81306	0.000137259	0.000743694	-1.2053
DPM1	8813	dolichyl-phosphate mannosyltransferase subunit 1, catalytic [Source:HGNC Symbol;Acc:HGNC:3005]	1125.8	1012.78	1035.96	1329.34	1249.81	1263.15	1169.47	-0.269391	0.0706496	-3.81306	0.000137259	0.000743694	-1.2053
DPP10	57628	dipeptidyl peptidase like 10 [Source:HGNC Symbol;Acc:HGNC:20823]	161.805	128.176	164.065	304.519	345.429	313.819	236.302	-1.00591	0.126642	-7.94298	1.97379e-15	6.67353e-14	-2.00822
DPP3	10072	dipeptidyl peptidase 3 [Source:HGNC Symbol;Acc:HGNC:3008]	1718.32	1681.82	1634.09	1291.87	1349.56	1311.35	1497.84	0.341274	0.0630514	5.41264	6.21019e-08	6.85832e-07	1.26688
DPP4	1803	dipeptidyl peptidase 4 [Source:HGNC Symbol;Acc:HGNC:3009]	56.9736	92.2476	82.5014	175.684	130.257	123.954	110.27	-0.735935	0.173976	-4.2301	2.33585e-05	0.000151668	-1.66548
DPP6	1804	dipeptidyl peptidase like 6 [Source:HGNC Symbol;Acc:HGNC:3010]	936.646	1066.19	1068.77	1549.54	1279.49	1327.09	1204.62	-0.419139	0.0821143	-5.10434	3.31956e-07	3.19717e-06	-1.33713
DPP7	29952	dipeptidyl peptidase 7 [Source:HGNC Symbol;Acc:HGNC:14892]	295.123	428.223	380.632	604.354	608.417	448.594	460.89	-0.543374	0.123642	-4.39473	1.10908e-05	7.78015e-05	-1.45738
DPPA4	55211	developmental pluripotency associated 4 [Source:HGNC Symbol;Acc:HGNC:19200]	513.902	577.761	624.386	473.176	465.794	406.292	510.219	0.338135	0.0980308	3.44927	0.000562103	0.00260763	1.26412
DPY19L2	283417	dpy-19 like 2 [Source:HGNC Symbol;Acc:HGNC:19414]	254.102	328.207	291.568	223.705	209.401	205.606	252.098	0.424729	0.121939	3.48313	0.000495582	0.00233463	1.34232
DPYSL2	1808	dihydropyrimidinase like 2 [Source:HGNC Symbol;Acc:HGNC:3014]	15423.9	14036.2	14671.2	12328.4	11404.1	12403.2	13377.8	0.284703	0.0540214	5.27019	1.36285e-07	1.41227e-06	1.21816
DPYSL3	1809	dihydropyrimidinase like 3 [Source:HGNC Symbol;Acc:HGNC:3015]	44685.6	45460.6	45400.2	37279	35385.5	37480.2	40948.5	0.296777	0.0448632	6.61514	3.71201e-11	6.82342e-10	1.2284
DR1	1810	down-regulator of transcription 1 [Source:HGNC Symbol;Acc:HGNC:3017]	2302.87	2377.07	2417.85	2046.14	2002.5	2041.3	2197.96	0.218496	0.0570203	3.83189	0.000127162	0.000694332	1.16352
DRAM1	55332	DNA damage regulated autophagy modulator 1 [Source:HGNC Symbol;Acc:HGNC:25645]	63.8105	56.3196	45.0008	137.034	193.737	146.58	107.08	-1.29304	0.174603	-7.40559	1.30568e-13	3.43474e-12	-2.45043
DRAXIN	374946	dorsal inhibitory axon guidance protein [Source:HGNC Symbol;Acc:HGNC:25054]	2011.17	1801.26	1910.66	2528.68	2388.33	2633.52	2212.27	-0.392476	0.0641342	-6.1196	9.38085e-10	1.42248e-08	-1.31264
DRG2	1819	developmentally regulated GTP binding protein 2 [Source:HGNC Symbol;Acc:HGNC:3030]	883.091	804.982	804.389	1017.8	985.174	1006.38	916.97	-0.265928	0.0741955	-3.58415	0.000338176	0.00166014	-1.20241
DROSHA	29102	drosha ribonuclease III [Source:HGNC Symbol;Acc:HGNC:17904]	3188.24	2986.88	3114.43	2458.41	2427.9	2363.97	2756.64	0.352425	0.0558752	6.30735	2.83847e-10	4.65865e-09	1.2767
DRP2	1821	dystrophin related protein 2 [Source:HGNC Symbol;Acc:HGNC:3032]	363.492	411.716	373.132	257.67	230.836	227.248	310.682	0.647528	0.11008	5.88235	4.04475e-09	5.48013e-08	1.56648
DSC1	1823	desmocollin 1 [Source:HGNC Symbol;Acc:HGNC:3035]	2.27894	3.88411	0.937516	5.85614	18.1371	18.6914	8.29754	-0.722746	0.220515	-3.27754	0.00104717	0.00451725	-1.65032
DSC2	1824	desmocollin 2 [Source:HGNC Symbol;Acc:HGNC:3036]	1076.8	1145.81	1114.71	1331.69	1558.97	1468.75	1282.79	-0.377796	0.0729791	-5.17677	2.25762e-07	2.23558e-06	-1.29936
DSC3	1825	desmocollin 3 [Source:HGNC Symbol;Acc:HGNC:3037]	23.9289	13.5944	15.0003	51.5341	76.6704	81.6519	43.73	-1.37336	0.219231	-6.26445	3.74141e-10	6.05237e-09	-2.59074
DSCAML1	57453	DS cell adhesion molecule like 1 [Source:HGNC Symbol;Acc:HGNC:14656]	275.752	246.641	265.317	572.731	563.899	682.728	434.511	-1.14687	0.104631	-10.9611	5.8769e-28	6.21296e-26	-2.21433
DSCC1	79075	DNA replication and sister chromatid cohesion 1 [Source:HGNC Symbol;Acc:HGNC:24453]	695.078	691.371	715.325	507.142	632.325	548.937	631.696	0.299461	0.0903648	3.31391	0.000920012	0.00403837	1.23068
DSEL	92126	dermatan sulfate epimerase-like [Source:HGNC Symbol;Acc:HGNC:18144]	439.836	379.672	463.133	596.155	586.158	698.468	527.237	-0.526596	0.0999061	-5.27091	1.35751e-07	1.40803e-06	-1.44053
DSG2	1829	desmoglein 2 [Source:HGNC Symbol;Acc:HGNC:3049]	1476.76	1670.17	1709.09	2302.64	2812.9	2529.24	2083.47	-0.637464	0.0768989	-8.28964	1.1359e-16	4.43772e-15	-1.55559
DSP	1832	desmoplakin [Source:HGNC Symbol;Acc:HGNC:3052]	730.402	905.968	824.077	1649.09	2337.21	1935.05	1396.97	-1.12418	0.150118	-7.48864	6.95887e-14	1.9227e-12	-2.17978
DSTN	11034	destrin, actin depolymerizing factor [Source:HGNC Symbol;Acc:HGNC:15750]	4137.42	4374.48	4420.39	5367.74	5168.25	5363.45	4805.29	-0.293675	0.0519877	-5.64893	1.6145e-08	1.97906e-07	-1.22576
DSTYK	25778	dual serine/threonine and tyrosine protein kinase [Source:HGNC Symbol;Acc:HGNC:29043]	992.481	984.622	1035.96	1209.88	1253.11	1365.46	1140.25	-0.337667	0.0719529	-4.69289	2.69366e-06	2.17639e-05	-1.26371
DTD1	92675	D-tyrosyl-tRNA deacylase 1 [Source:HGNC Symbol;Acc:HGNC:16219]	2428.22	2525.64	2585.67	3165.83	3276.22	3346.75	2888.05	-0.371224	0.0559021	-6.64061	3.12384e-11	5.80385e-10	-1.29345
DTD2	112487	D-tyrosyl-tRNA deacylase 2 (putative) [Source:HGNC Symbol;Acc:HGNC:20277]	961.715	942.868	914.078	1245.02	1040.41	1247.41	1058.58	-0.314236	0.0802892	-3.9138	9.08551e-05	0.000514556	-1.24335
DTL	51514	denticleless E3 ubiquitin protein ligase homolog [Source:HGNC Symbol;Acc:HGNC:30288]	2846.4	2778.11	2793.8	1968.84	1978.59	2010.8	2396.09	0.491494	0.0552854	8.89013	6.10392e-19	3.02749e-17	1.4059
DTX2	113878	deltex E3 ubiquitin ligase 2 [Source:HGNC Symbol;Acc:HGNC:15973]	217.639	218.481	196.878	142.89	148.394	131.824	176.018	0.528334	0.133637	3.95351	7.70133e-05	0.000444777	1.44226
DTX3L	151636	deltex E3 ubiquitin ligase 3L [Source:HGNC Symbol;Acc:HGNC:30323]	33.0447	30.1018	30.938	79.6435	80.7925	77.7169	55.3729	-1.03629	0.198047	-5.23255	1.6719e-07	1.69585e-06	-2.05095
DTX4	23220	deltex E3 ubiquitin ligase 4 [Source:HGNC Symbol;Acc:HGNC:29151]	5500.23	5524.17	5401.97	4089.93	3816.21	3744.18	4679.45	0.489997	0.0532394	9.20365	3.45992e-20	1.90957e-18	1.40444
DUSP12	11266	dual specificity phosphatase 12 [Source:HGNC Symbol;Acc:HGNC:3067]	985.644	956.462	992.83	1216.91	1163.25	1273.97	1098.18	-0.308411	0.0702904	-4.38767	1.14574e-05	8.01732e-05	-1.23834
DUSP14	11072	dual specificity phosphatase 14 [Source:HGNC Symbol;Acc:HGNC:17007]	519.599	539.891	499.696	628.95	652.935	605.011	574.347	-0.266954	0.0858585	-3.10923	0.00187574	0.00754923	-1.20326
DUSP18	150290	dual specificity phosphatase 18 [Source:HGNC Symbol;Acc:HGNC:18484]	560.62	620.486	566.26	422.813	407.26	459.415	506.143	0.422631	0.0924461	4.57165	4.8391e-06	3.67511e-05	1.34037
DUSP19	142679	dual specificity phosphatase 19 [Source:HGNC Symbol;Acc:HGNC:18894]	186.873	190.321	176.253	70.2737	65.1287	89.522	129.729	1.14072	0.15555	7.33347	2.24266e-13	5.69981e-12	2.20491
DUSP3	1845	dual specificity phosphatase 3 [Source:HGNC Symbol;Acc:HGNC:3069]	1771.88	2005.17	1935.97	2398.68	2394.1	2485.96	2165.29	-0.342227	0.062646	-5.46287	4.68497e-08	5.28537e-07	-1.26771
DUSP4	1846	dual specificity phosphatase 4 [Source:HGNC Symbol;Acc:HGNC:3070]	2852.1	2526.61	2784.42	3519.54	4047.05	4286.24	3335.99	-0.526428	0.0719638	-7.31518	2.5704e-13	6.43113e-12	-1.44036
DUSP5	1847	dual specificity phosphatase 5 [Source:HGNC Symbol;Acc:HGNC:3071]	28.4868	11.6523	18.7503	32.7944	50.2892	55.0905	32.8439	-0.789458	0.228514	-3.45475	0.000550808	0.00256262	-1.72842
DUSP6	1848	dual specificity phosphatase 6 [Source:HGNC Symbol;Acc:HGNC:3072]	313.355	229.162	311.255	482.546	826.887	794.877	493.014	-0.961212	0.208461	-4.61099	4.0076e-06	3.1054e-05	-1.94694
DVL2	1856	dishevelled segment polarity protein 2 [Source:HGNC Symbol;Acc:HGNC:3086]	2226.53	2111.01	2178.79	1776.75	1807.11	1642.88	1957.18	0.312026	0.0622843	5.0097	5.45158e-07	5.04764e-06	1.24145
DYNC1H1	1778	dynein cytoplasmic 1 heavy chain 1 [Source:HGNC Symbol;Acc:HGNC:2961]	31833.4	29850.4	29470.8	26857.4	26989.6	27070.1	28678.6	0.170069	0.0470229	3.61673	0.000298348	0.00148337	1.12511
DYNLL1	8655	dynein light chain LC8-type 1 [Source:HGNC Symbol;Acc:HGNC:15476]	5349.82	5018.27	5160.09	4230.48	4428.75	4487.91	4779.22	0.236474	0.052554	4.49964	6.80687e-06	5.00089e-05	1.17811
DYNLL1	8655	dynein light chain LC8-type 1 [Source:HGNC Symbol;Acc:HGNC:15476]	5349.82	5018.27	5160.09	4230.48	4428.75	4487.91	4779.22	0.236474	0.052554	4.49964	6.80687e-06	5.00089e-05	1.17811
DYRK1B	9149	dual specificity tyrosine phosphorylation regulated kinase 1B [Source:HGNC Symbol;Acc:HGNC:3092]	1149.73	1120.57	1097.83	884.278	949.724	885.383	1014.58	0.299375	0.0713499	4.19587	2.71822e-05	0.000174236	1.23061
DYRK3	8444	dual specificity tyrosine phosphorylation regulated kinase 3 [Source:HGNC Symbol;Acc:HGNC:3094]	608.478	536.978	596.26	431.012	409.733	496.798	513.21	0.364591	0.0968452	3.76467	0.000166767	0.00088463	1.28752
DYSF	8291	dysferlin [Source:HGNC Symbol;Acc:HGNC:3097]	21.65	21.3626	17.8128	40.993	45.3427	83.6195	38.4634	-0.968043	0.225161	-4.29934	1.71311e-05	0.000114809	-1.95619
DZIP1L	199221	DAZ interacting zinc finger protein 1 like [Source:HGNC Symbol;Acc:HGNC:26551]	324.75	355.396	348.756	243.616	283.598	261.68	302.966	0.358341	0.109863	3.26171	0.00110743	0.00474362	1.28195
DZIP3	9666	DAZ interacting zinc finger protein 3 [Source:HGNC Symbol;Acc:HGNC:30938]	2586.6	2569.34	2614.73	1736.93	1733.74	1851.43	2182.13	0.537698	0.0583555	9.21417	3.13707e-20	1.73564e-18	1.45165
E2F2	1870	E2F transcription factor 2 [Source:HGNC Symbol;Acc:HGNC:3114]	1185.05	1062.3	1053.77	737.874	822.765	727.981	931.624	0.509518	0.0797913	6.38563	1.70697e-10	2.88353e-09	1.42357
E2F6	1876	E2F transcription factor 6 [Source:HGNC Symbol;Acc:HGNC:3120]	777.12	739.923	727.513	929.955	932.411	996.547	850.578	-0.34103	0.0756631	-4.50723	6.56807e-06	4.85236e-05	-1.26666
E2F7	144455	E2F transcription factor 7 [Source:HGNC Symbol;Acc:HGNC:23820]	2151.32	1810.97	1843.16	1420.7	1566.39	1476.62	1711.53	0.367249	0.0740051	4.96247	6.9601e-07	6.31202e-06	1.28989
EAPP	55837	E2F associated phosphoprotein [Source:HGNC Symbol;Acc:HGNC:19312]	819.281	850.62	806.264	1014.28	1023.92	1076.23	931.767	-0.323062	0.0727309	-4.44188	8.91755e-06	6.39915e-05	-1.25098
EBF1	1879	early B-cell factor 1 [Source:HGNC Symbol;Acc:HGNC:3126]	104.831	131.089	136.877	180.369	164.058	212.492	154.953	-0.509352	0.147991	-3.44178	0.000577909	0.00267214	-1.42341
EBF2	64641	early B-cell factor 2 [Source:HGNC Symbol;Acc:HGNC:19090]	125.342	73.7981	67.5012	235.417	246.5	229.216	162.962	-1.23993	0.160495	-7.72567	1.11271e-14	3.39512e-13	-2.36187
EBF3	253738	early B-cell factor 3 [Source:HGNC Symbol;Acc:HGNC:19087]	148.131	192.263	155.628	227.218	273.705	260.696	209.607	-0.567396	0.132547	-4.28072	1.86293e-05	0.000123635	-1.48185
EBNA1BP2	10969	EBNA1 binding protein 2 [Source:HGNC Symbol;Acc:HGNC:15531]	1195.31	1120.57	1130.64	1263.76	1378.42	1344.8	1238.91	-0.208006	0.068664	-3.02933	0.00245098	0.00954368	-1.15509
EBPL	84650	emopamil binding protein like [Source:HGNC Symbol;Acc:HGNC:18061]	260.939	321.41	289.693	402.903	452.603	432.854	360.067	-0.532842	0.106681	-4.99473	5.89179e-07	5.41295e-06	-1.44678
ECE1	1889	endothelin converting enzyme 1 [Source:HGNC Symbol;Acc:HGNC:3146]	1133.78	1066.19	1115.64	1319.97	1799.69	1399.89	1305.86	-0.432225	0.0920738	-4.69433	2.67484e-06	2.16428e-05	-1.34931
ECHDC1	55862	ethylmalonyl-CoA decarboxylase 1 [Source:HGNC Symbol;Acc:HGNC:21489]	1430.04	1474.02	1379.09	1515.57	1739.51	1830.77	1561.5	-0.243434	0.0736395	-3.30575	0.000947236	0.00414252	-1.18381
ECHS1	1892	enoyl-CoA hydratase, short chain 1 [Source:HGNC Symbol;Acc:HGNC:3151]	2021.42	1981.87	1925.66	2136.32	2380.08	2341.34	2131.12	-0.208001	0.0623318	-3.337	0.000846871	0.00374727	-1.15509
EDARADD	128178	EDAR associated death domain [Source:HGNC Symbol;Acc:HGNC:14341]	17.0921	29.1308	23.4379	52.7053	49.4648	60.0093	38.64	-0.840546	0.217437	-3.86569	0.000110773	0.000612723	-1.79073
EDC3	80153	enhancer of mRNA decapping 3 [Source:HGNC Symbol;Acc:HGNC:26114]	2476.07	2351.83	2415.04	2051.99	2130.28	2109.18	2255.73	0.199245	0.0571625	3.48559	0.000491044	0.00231567	1.1481
EDEM3	80267	ER degradation enhancing alpha-mannosidase like protein 3 [Source:HGNC Symbol;Acc:HGNC:16787]	1481.31	1544.9	1567.53	1204.02	1225.9	1239.54	1377.2	0.318282	0.0643319	4.9475	7.51708e-07	6.7735e-06	1.24685
EDF1	8721	endothelial differentiation related factor 1 [Source:HGNC Symbol;Acc:HGNC:3164]	3755.7	3855.95	3621.63	4259.76	4381.76	4004.88	3979.95	-0.168844	0.0559462	-3.01797	0.00254477	0.0098442	-1.12416
EDIL3	10085	EGF like repeats and discoidin domains 3 [Source:HGNC Symbol;Acc:HGNC:3173]	102.553	133.031	140.627	238.931	451.779	415.146	247.011	-1.08225	0.21787	-4.96738	6.78634e-07	6.17683e-06	-2.11733
EDN1	1906	endothelin 1 [Source:HGNC Symbol;Acc:HGNC:3176]	35.3236	26.2177	33.7506	67.9313	106.349	103.295	62.1445	-1.18266	0.201311	-5.87481	4.23337e-09	5.71505e-08	-2.26995
EDNRB	1910	endothelin receptor type B [Source:HGNC Symbol;Acc:HGNC:3180]	2487.47	2868.41	3025.37	1082.22	869.756	899.155	1872.06	1.50867	0.084391	17.8772	1.77578e-71	1.66612e-68	2.84548
EDRF1	26098	erythroid differentiation regulatory factor 1 [Source:HGNC Symbol;Acc:HGNC:24640]	1334.32	1316.71	1184.08	1057.62	975.281	1008.35	1146.06	0.327117	0.0731675	4.47079	7.79314e-06	5.65172e-05	1.2545
EED	8726	embryonic ectoderm development [Source:HGNC Symbol;Acc:HGNC:3188]	967.412	937.041	994.705	605.525	640.569	648.297	798.925	0.595963	0.0768115	7.75877	8.57598e-15	2.64902e-13	1.51148
EEF1A1	1915	eukaryotic translation elongation factor 1 alpha 1 [Source:HGNC Symbol;Acc:HGNC:3189]	153847	178020	169363	220376	218109	215520	192539	-0.378637	0.0547138	-6.92033	4.50605e-12	9.47407e-11	-1.30011
EEF1A2	1917	eukaryotic translation elongation factor 1 alpha 2 [Source:HGNC Symbol;Acc:HGNC:3192]	2380.36	2564.48	2733.8	3375.48	3197.07	2942.42	2865.6	-0.301786	0.0672985	-4.48428	7.31589e-06	5.33309e-05	-1.23267
EEF1AKMT2	399818	EEF1A lysine methyltransferase 2 [Source:HGNC Symbol;Acc:HGNC:33787]	549.226	561.254	556.885	667.6	670.248	702.403	617.936	-0.28197	0.08219	-3.43071	0.000602002	0.00277103	-1.21585
EEF1B2	1933	eukaryotic translation elongation factor 1 beta 2 [Source:HGNC Symbol;Acc:HGNC:3208]	5536.7	6039.79	5764.79	6831.78	7195.48	6844.01	6368.76	-0.263978	0.0528033	-4.99928	5.75452e-07	5.29115e-06	-1.20079
EEF1D	1936	eukaryotic translation elongation factor 1 delta [Source:HGNC Symbol;Acc:HGNC:3211]	7428.22	7843.96	7692.32	8927.1	9293.61	8112.07	8216.21	-0.194539	0.0573441	-3.39249	0.00069261	0.00313554	-1.14436
EEF1E1	9521	eukaryotic translation elongation factor 1 epsilon 1 [Source:HGNC Symbol;Acc:HGNC:3212]	725.844	719.531	768.763	883.106	921.694	1033.93	842.145	-0.348034	0.0809367	-4.30007	1.70741e-05	0.000114495	-1.27282
EEF1G	1937	eukaryotic translation elongation factor 1 gamma [Source:HGNC Symbol;Acc:HGNC:3213]	32027.2	36048.4	32975.3	41263.6	41548.8	38645	37084.7	-0.261727	0.0548783	-4.76922	1.84936e-06	1.54408e-05	-1.19891
EEPD1	80820	endonuclease/exonuclease/phosphatase family domain containing 1 [Source:HGNC Symbol;Acc:HGNC:22223]	247.266	234.989	262.505	180.369	175.6	164.288	210.836	0.480359	0.124456	3.85966	0.000113546	0.000626216	1.39509
EFCAB1	79645	EF-hand calcium binding domain 1 [Source:HGNC Symbol;Acc:HGNC:25678]	15.9526	17.4785	19.6878	40.993	42.8695	36.3991	28.8968	-0.75822	0.226325	-3.35013	0.000807723	0.0035931	-1.6914
EFCAB14	9813	EF-hand calcium binding domain 14 [Source:HGNC Symbol;Acc:HGNC:29051]	1855.06	1822.62	1771.91	1678.37	1527.64	1533.68	1698.21	0.198856	0.0640505	3.10468	0.00190486	0.00764863	1.14779
EFCAB7	84455	EF-hand calcium binding domain 7 [Source:HGNC Symbol;Acc:HGNC:29379]	698.497	767.112	716.263	549.306	538.342	659.118	654.773	0.309453	0.0912012	3.39308	0.000691121	0.00313132	1.23924
EFEMP1	2202	EGF containing fibulin like extracellular matrix protein 1 [Source:HGNC Symbol;Acc:HGNC:3218]	112.808	95.1607	102.189	391.19	787.315	667.972	359.439	-1.77701	0.21807	-8.14878	3.67627e-16	1.35931e-14	-3.42714
EFEMP2	30008	EGF containing fibulin like extracellular matrix protein 2 [Source:HGNC Symbol;Acc:HGNC:3219]	618.734	643.791	656.261	821.031	863.161	705.355	718.055	-0.305468	0.0875668	-3.48841	0.000485909	0.00229482	-1.23582
EFHD2	79180	EF-hand domain family member D2 [Source:HGNC Symbol;Acc:HGNC:28670]	1496.13	1365.26	1294.71	1138.43	1189.63	1062.46	1257.77	0.28431	0.0745313	3.81464	0.000136383	0.000739695	1.21783
EFNA1	1942	ephrin A1 [Source:HGNC Symbol;Acc:HGNC:3221]	99.1341	95.1607	103.127	215.506	204.455	181.012	149.732	-0.907916	0.144409	-6.28713	3.23385e-10	5.26829e-09	-1.87633
EFNA3	1944	ephrin A3 [Source:HGNC Symbol;Acc:HGNC:3223]	871.696	909.853	925.329	761.299	702.4	707.322	812.983	0.312482	0.0766938	4.07442	4.613e-05	0.000280517	1.24184
EFNA4	1945	ephrin A4 [Source:HGNC Symbol;Acc:HGNC:3224]	454.65	420.455	409.695	305.691	303.384	301.03	365.817	0.472455	0.100832	4.68555	2.79213e-06	2.24868e-05	1.38747
EFNB1	1947	ephrin B1 [Source:HGNC Symbol;Acc:HGNC:3226]	8866.24	9690.85	9474.54	7241.71	7265.55	6662.01	8200.15	0.399705	0.0553482	7.22165	5.13624e-13	1.24363e-11	1.31924
EFNB2	1948	ephrin B2 [Source:HGNC Symbol;Acc:HGNC:3227]	12133.1	12100	12332.1	14905.1	13736.4	14278.3	13247.5	-0.228442	0.0483656	-4.72324	2.32117e-06	1.90204e-05	-1.17157
EFR3B	22979	EFR3 homolog B [Source:HGNC Symbol;Acc:HGNC:29155]	6190.75	5163.92	5388.84	3910.73	3695.02	3771.73	4686.83	0.546396	0.0656669	8.32072	8.74308e-17	3.46005e-15	1.46043
EFS	10278	embryonal Fyn-associated substrate [Source:HGNC Symbol;Acc:HGNC:16898]	4453.06	4402.64	4195.39	2747.7	2717.27	2417.09	3488.86	0.715211	0.061143	11.6973	1.31513e-31	1.83939e-29	1.64172
EGF	1950	epidermal growth factor [Source:HGNC Symbol;Acc:HGNC:3229]	91.1578	145.654	141.565	194.424	209.401	185.93	161.355	-0.560902	0.151274	-3.70786	0.000209014	0.00108322	-1.47519
EGFR	1956	epidermal growth factor receptor [Source:HGNC Symbol;Acc:HGNC:3236]	340.702	293.25	326.256	349.026	499.594	488.928	382.959	-0.451562	0.120114	-3.75944	0.000170295	0.000900374	-1.36752
EGLN1	54583	egl-9 family hypoxia inducible factor 1 [Source:HGNC Symbol;Acc:HGNC:1232]	2166.14	2328.52	2387.85	1654.95	1547.42	1691.08	1962.66	0.484583	0.0644054	7.52395	5.31472e-14	1.49037e-12	1.39918
EGLN3	112399	egl-9 family hypoxia inducible factor 3 [Source:HGNC Symbol;Acc:HGNC:14661]	572.015	760.314	745.326	103.068	108.823	79.6844	394.872	2.59886	0.129338	20.0936	8.39716e-90	1.45452e-86	6.05809
EGR1	1958	early growth response 1 [Source:HGNC Symbol;Acc:HGNC:3238]	113.947	91.2766	101.252	426.327	474.862	374.812	263.746	-1.89078	0.130892	-14.4453	2.68291e-47	8.16401e-45	-3.70836
EHBP1L1	254102	EH domain binding protein 1 like 1 [Source:HGNC Symbol;Acc:HGNC:30682]	104.831	103.9	106.877	168.657	169.005	141.661	132.489	-0.535543	0.149163	-3.59031	0.000330283	0.001626	-1.44949
EHD2	30846	EH domain containing 2 [Source:HGNC Symbol;Acc:HGNC:3243]	46.7184	47.5803	46.8758	105.411	179.722	137.726	94.0056	-1.29356	0.184333	-7.01753	2.25825e-12	4.9903e-11	-2.45133
EHD4	30844	EH domain containing 4 [Source:HGNC Symbol;Acc:HGNC:3245]	249.544	299.076	267.192	399.389	525.151	416.13	359.414	-0.672989	0.1169	-5.75694	8.56504e-09	1.09522e-07	-1.59437
EHMT1	79813	euchromatic histone lysine methyltransferase 1 [Source:HGNC Symbol;Acc:HGNC:24650]	4540.8	4424	4421.33	3941.18	4000.05	3726.48	4175.64	0.195444	0.0526801	3.71001	0.00020725	0.00107556	1.14508
EHMT2	10919	euchromatic histone lysine methyltransferase 2 [Source:HGNC Symbol;Acc:HGNC:14129]	5745.22	5620.31	5684.16	4263.27	4051.99	3918.31	4880.54	0.473482	0.0522382	9.06391	1.25861e-19	6.53026e-18	1.38846
EID1	23741	EP300 interacting inhibitor of differentiation 1 [Source:HGNC Symbol;Acc:HGNC:1191]	9508.9	9678.23	9611.42	12139.8	11423.1	12232.1	10765.6	-0.310207	0.0481792	-6.43861	1.20575e-10	2.06472e-09	-1.23989
EIF1AX	1964	eukaryotic translation initiation factor 1A, X-linked [Source:HGNC Symbol;Acc:HGNC:3250]	6366.23	6525.3	6200.73	7828.49	7357.06	7913.35	7031.86	-0.271293	0.0512988	-5.28848	1.23335e-07	1.29055e-06	-1.20689
EIF2S2	8894	eukaryotic translation initiation factor 2 subunit beta [Source:HGNC Symbol;Acc:HGNC:3266]	2122.84	2017.79	2202.23	2430.3	2455.93	2631.55	2310.11	-0.241098	0.061374	-3.92834	8.55327e-05	0.00048842	-1.18189
EIF3B	8662	eukaryotic translation initiation factor 3 subunit B [Source:HGNC Symbol;Acc:HGNC:3280]	3877.62	3567.55	3765.07	4203.54	4380.93	4268.53	4010.54	-0.195409	0.0540928	-3.61248	0.00030328	0.00150457	-1.14505
EIF3E	3646	eukaryotic translation initiation factor 3 subunit E [Source:HGNC Symbol;Acc:HGNC:3277]	6998.64	8461.53	7983.89	11727.5	10242.5	11179.4	9432.25	-0.488559	0.0684199	-7.1406	9.29271e-13	2.17972e-11	-1.40304
EIF3F	8665	eukaryotic translation initiation factor 3 subunit F [Source:HGNC Symbol;Acc:HGNC:3275]	4340.25	4824.06	4619.14	5604.33	5346.32	5080.13	4969.04	-0.213872	0.0582716	-3.67025	0.000242309	0.0012353	-1.1598
EIF3H	8667	eukaryotic translation initiation factor 3 subunit H [Source:HGNC Symbol;Acc:HGNC:3273]	5216.5	5973.76	5874.48	6796.64	6531	6889.26	6213.61	-0.240063	0.0588471	-4.07944	4.51452e-05	0.000275049	-1.18104
EIF3K	27335	eukaryotic translation initiation factor 3 subunit K [Source:HGNC Symbol;Acc:HGNC:24656]	2567.23	2502.34	2490.98	2848.43	3047.03	2872.57	2721.43	-0.2118	0.0562898	-3.76267	0.000168111	0.000890083	-1.15813
EIF3L	51386	eukaryotic translation initiation factor 3 subunit L [Source:HGNC Symbol;Acc:HGNC:18138]	12241.4	14308.1	13539.6	19248	18687.8	18880.3	16150.9	-0.49539	0.0572762	-8.64915	5.18828e-18	2.34173e-16	-1.4097
EIF3M	10480	eukaryotic translation initiation factor 3 subunit M [Source:HGNC Symbol;Acc:HGNC:24460]	3448.04	3724.86	3577.56	4599.41	4577.97	4784.02	4118.64	-0.371753	0.0536753	-6.92596	4.33016e-12	9.14696e-11	-1.29392
EIF4A1	1973	eukaryotic translation initiation factor 4A1 [Source:HGNC Symbol;Acc:HGNC:3282]	18551.8	17372.6	16657.8	20822.1	21687.8	21662.4	19459.1	-0.284176	0.0516152	-5.50566	3.67796e-08	4.22769e-07	-1.21771
EIF4A2	1974	eukaryotic translation initiation factor 4A2 [Source:HGNC Symbol;Acc:HGNC:3284]	11869.9	12916.6	12703.3	9098.1	8756.09	9345.7	10781.6	0.457648	0.0518194	8.83158	1.03203e-18	4.98697e-17	1.3733
EIF4E	1977	eukaryotic translation initiation factor 4E [Source:HGNC Symbol;Acc:HGNC:3287]	1471.06	1440.03	1500.96	1807.21	1864.82	1919.31	1667.23	-0.336306	0.0617066	-5.45009	5.03454e-08	5.66272e-07	-1.26252
EIF4EBP2	1979	eukaryotic translation initiation factor 4E binding protein 2 [Source:HGNC Symbol;Acc:HGNC:3289]	13383.1	13246.8	13962.4	11885.6	10292.8	11489.3	12376.7	0.266246	0.0576902	4.6151	3.92904e-06	3.05188e-05	1.20267
EIF4EBP3	8637	eukaryotic translation initiation factor 4E binding protein 3 [Source:HGNC Symbol;Acc:HGNC:3290]	222.197	240.815	219.379	141.719	155.814	147.564	187.915	0.563447	0.129868	4.33862	1.4338e-05	9.78374e-05	1.4778
EIF4G3	8672	eukaryotic translation initiation factor 4 gamma 3 [Source:HGNC Symbol;Acc:HGNC:3298]	6859.62	6704.94	6757.62	5892.45	5761	5996.01	6328.61	0.201435	0.047743	4.21915	2.45227e-05	0.000158406	1.14984
EIF5A	1984	eukaryotic translation initiation factor 5A [Source:HGNC Symbol;Acc:HGNC:3300]	6156.57	5874.72	5911.98	6618.61	7289.46	6968.94	6470.05	-0.216439	0.0532217	-4.06674	4.7676e-05	0.000288904	-1.16186
EIF6	3692	eukaryotic translation initiation factor 6 [Source:HGNC Symbol;Acc:HGNC:6159]	2041.93	1863.4	1931.28	2148.03	2310.83	2308.88	2100.73	-0.211437	0.0622608	-3.39598	0.000683827	0.00310139	-1.15784
EIPR1	7260	EARP complex and GARP complex interacting protein 1 [Source:HGNC Symbol;Acc:HGNC:12383]	936.646	888.49	920.641	1099.78	1096.47	1082.13	1004.03	-0.250509	0.0699704	-3.58021	0.000343323	0.00168137	-1.18963
ELAVL1	1994	ELAV like RNA binding protein 1 [Source:HGNC Symbol;Acc:HGNC:3312]	6122.39	5879.57	5896.04	5038.63	5071.79	5019.14	5504.59	0.239586	0.0485345	4.93641	7.95742e-07	7.13317e-06	1.18065
ELAVL4	1996	ELAV like RNA binding protein 4 [Source:HGNC Symbol;Acc:HGNC:3315]	4605.75	4877.47	4890.09	3222.05	2691.71	3331.01	3936.34	0.623522	0.0707907	8.80797	1.27436e-18	6.07969e-17	1.54063
ELF2	1998	E74 like ETS transcription factor 2 [Source:HGNC Symbol;Acc:HGNC:3317]	1981.54	2050.81	2037.22	1811.89	1718.9	1809.13	1901.58	0.183024	0.0596322	3.06922	0.00214622	0.00850107	1.13526
ELF4	2000	E74 like ETS transcription factor 4 [Source:HGNC Symbol;Acc:HGNC:3319]	21.65	28.1598	20.6254	67.9313	105.525	116.083	59.9958	-1.50043	0.207503	-7.23089	4.79824e-13	1.1643e-11	-2.82927
ELK3	2004	ELK3, ETS transcription factor [Source:HGNC Symbol;Acc:HGNC:3325]	139.016	113.61	125.627	325.602	421.275	386.617	251.958	-1.46113	0.12983	-11.2542	2.20928e-29	2.6462e-27	-2.75323
ELMO2	63916	engulfment and cell motility 2 [Source:HGNC Symbol;Acc:HGNC:17233]	2534.19	2380.96	2516.29	2272.18	2079.99	2148.53	2322.02	0.190884	0.0602435	3.16854	0.00153209	0.00632672	1.14146
ELMOD1	55531	ELMO domain containing 1 [Source:HGNC Symbol;Acc:HGNC:25334]	17.0921	14.5654	15.0003	57.3902	42.8695	54.1067	33.504	-1.12896	0.223822	-5.044	4.55905e-07	4.29543e-06	-2.18701
ELMOD2	255520	ELMO domain containing 2 [Source:HGNC Symbol;Acc:HGNC:28111]	2942.12	2787.82	2766.61	2273.35	2253.95	2362.99	2564.47	0.297469	0.057057	5.21355	1.85261e-07	1.8632e-06	1.22899
ELMOD3	84173	ELMO domain containing 3 [Source:HGNC Symbol;Acc:HGNC:26158]	748.633	762.256	781.889	536.423	506.19	486.96	637.059	0.567779	0.0828904	6.84976	7.39751e-12	1.50885e-10	1.48224
ELN	2006	elastin [Source:HGNC Symbol;Acc:HGNC:3327]	1445.99	1005.98	1052.83	646.518	718.888	593.206	910.57	0.72457	0.162455	4.46013	8.19105e-06	5.90984e-05	1.65241
ELOB	6923	elongin B [Source:HGNC Symbol;Acc:HGNC:11619]	3517.55	3295.67	3247.56	3699.91	4122.07	4056.04	3656.46	-0.237018	0.0598177	-3.96234	7.42196e-05	0.000429744	-1.17855
ELOC	6921	elongin C [Source:HGNC Symbol;Acc:HGNC:11617]	1158.84	1273.99	1308.77	1622.15	1549.07	1480.56	1398.9	-0.305087	0.0699644	-4.36061	1.29703e-05	8.95081e-05	-1.23549
ELOVL2	54898	ELOVL fatty acid elongase 2 [Source:HGNC Symbol;Acc:HGNC:14416]	1497.27	1417.7	1425.96	1229.79	1078.33	1254.29	1317.22	0.279881	0.0726835	3.85069	0.000117786	0.000647222	1.2141
ELOVL5	60481	ELOVL fatty acid elongase 5 [Source:HGNC Symbol;Acc:HGNC:21308]	4112.36	4179.3	4387.58	3703.42	3577.13	3759.92	3953.29	0.197755	0.0534698	3.69844	0.00021693	0.00112011	1.14691
ELP4	26610	elongator acetyltransferase complex subunit 4 [Source:HGNC Symbol;Acc:HGNC:1171]	2185.51	2588.76	2549.11	3404.76	2995.92	3210	2822.34	-0.381361	0.0708902	-5.37961	7.46488e-08	8.09312e-07	-1.30257
EMC10	284361	ER membrane protein complex subunit 10 [Source:HGNC Symbol;Acc:HGNC:27609]	3670.24	3646.21	3719.13	4523.28	5048.71	4478.07	4180.94	-0.343764	0.058495	-5.87681	4.1824e-09	5.65642e-08	-1.26906
EMC3	55831	ER membrane protein complex subunit 3 [Source:HGNC Symbol;Acc:HGNC:23999]	901.323	890.432	886.89	1049.42	1095.65	1236.58	1010.05	-0.328078	0.0769903	-4.26129	2.03246e-05	0.000133821	-1.25534
EMC4	51234	ER membrane protein complex subunit 4 [Source:HGNC Symbol;Acc:HGNC:28032]	1827.71	1631.33	1721.28	2130.46	2177.28	2218.38	1951.07	-0.328459	0.0626666	-5.24138	1.59381e-07	1.62469e-06	-1.25567
EMC7	56851	ER membrane protein complex subunit 7 [Source:HGNC Symbol;Acc:HGNC:24301]	676.847	721.473	722.825	823.374	835.131	874.561	775.702	-0.248286	0.0773188	-3.2112	0.00132183	0.00553869	-1.1878
EME1	146956	essential meiotic structure-specific endonuclease 1 [Source:HGNC Symbol;Acc:HGNC:24965]	921.833	858.388	889.703	789.408	727.133	705.355	815.303	0.258913	0.0780768	3.31614	0.000912709	0.00400788	1.19658
EMG1	10436	EMG1, N1-specific pseudouridine methyltransferase [Source:HGNC Symbol;Acc:HGNC:16912]	1105.29	1141.93	1131.58	1207.54	1367.7	1355.62	1218.28	-0.215035	0.0710352	-3.02715	0.00246869	0.00960434	-1.16073
EMID1	129080	EMI domain containing 1 [Source:HGNC Symbol;Acc:HGNC:18036]	491.113	618.544	564.385	999.058	914.274	735.851	720.538	-0.625637	0.104159	-6.00657	1.8949e-09	2.71779e-08	-1.54289
EMILIN2	84034	elastin microfibril interfacer 2 [Source:HGNC Symbol;Acc:HGNC:19881]	45.5789	42.7252	32.8131	70.2737	103.052	81.6519	62.6824	-0.846285	0.197005	-4.29575	1.74101e-05	0.000116471	-1.79787
EMILIN3	90187	elastin microfibril interfacer 3 [Source:HGNC Symbol;Acc:HGNC:16123]	496.81	523.384	513.759	714.449	797.208	661.086	617.783	-0.484959	0.0898442	-5.39778	6.74721e-08	7.3647e-07	-1.39955
EML1	2009	echinoderm microtubule associated protein like 1 [Source:HGNC Symbol;Acc:HGNC:3330]	2094.35	1871.17	1931.28	1565.93	1620.8	1614.35	1782.98	0.289574	0.0641729	4.51241	6.40938e-06	4.74134e-05	1.22228
EML2	24139	echinoderm microtubule associated protein like 2 [Source:HGNC Symbol;Acc:HGNC:18035]	280.31	363.164	329.068	226.047	200.332	166.255	260.863	0.663391	0.128557	5.1603	2.46556e-07	2.43187e-06	1.5838
EML6	400954	echinoderm microtubule associated protein like 6 [Source:HGNC Symbol;Acc:HGNC:35412]	208.523	198.09	175.316	135.863	111.296	119.035	158.02	0.605714	0.142135	4.26155	2.03012e-05	0.000133746	1.52173
EMP1	2012	epithelial membrane protein 1 [Source:HGNC Symbol;Acc:HGNC:3333]	22.7894	24.2757	23.4379	119.465	245.675	184.947	103.432	-2.25039	0.199268	-11.2933	1.41661e-29	1.73366e-27	-4.75812
EMP3	2014	epithelial membrane protein 3 [Source:HGNC Symbol;Acc:HGNC:3335]	260.939	263.148	298.13	375.964	408.085	335.462	323.621	-0.419186	0.111714	-3.75232	0.000175209	0.000924837	-1.33717
EMSY	56946	EMSY, BRCA2 interacting transcriptional repressor [Source:HGNC Symbol;Acc:HGNC:18071]	2913.63	2767.43	2751.61	1971.18	1826.08	1964.57	2365.75	0.541334	0.059729	9.06317	1.26713e-19	6.55936e-18	1.45532
EMX2	2018	empty spiracles homeobox 2 [Source:HGNC Symbol;Acc:HGNC:3341]	1541.71	1866.31	1670.65	2567.33	2601.02	2340.36	2097.9	-0.549651	0.0727234	-7.5581	4.09008e-14	1.16312e-12	-1.46373
ENAH	55740	ENAH, actin regulator [Source:HGNC Symbol;Acc:HGNC:18271]	14835.9	13227.3	13620.2	10634.8	11462.6	11460.8	12540.3	0.30797	0.0560578	5.4938	3.93376e-08	4.49418e-07	1.23796
ENC1	8507	ectodermal-neural cortex 1 [Source:HGNC Symbol;Acc:HGNC:3345]	5430.73	4311.36	4464.45	6938.36	8352.96	8151.42	6274.88	-0.669632	0.124036	-5.39869	6.71309e-08	7.33456e-07	-1.59067
ENDOD1	23052	endonuclease domain containing 1 [Source:HGNC Symbol;Acc:HGNC:29129]	346.4	329.178	423.757	201.451	225.889	215.443	290.353	0.719811	0.11965	6.01597	1.78818e-09	2.57292e-08	1.64697
ENGASE	64772	endo-beta-N-acetylglucosaminidase [Source:HGNC Symbol;Acc:HGNC:24622]	969.691	982.68	924.391	778.867	668.599	663.053	831.214	0.436386	0.0815346	5.35216	8.69099e-08	9.31922e-07	1.35321
ENO1	2023	enolase 1 [Source:HGNC Symbol;Acc:HGNC:3350]	47154.8	48863.1	49654.6	24714.1	27408.4	23693.8	36914.8	0.928462	0.0565479	16.419	1.39781e-60	8.74328e-58	1.90325
ENO1	2023	enolase 1 [Source:HGNC Symbol;Acc:HGNC:3350]	47154.8	48863.1	49654.6	24714.1	27408.4	23693.8	36914.8	0.928462	0.0565479	16.419	1.39781e-60	8.74328e-58	1.90325
ENO4	387712	enolase family member 4 [Source:HGNC Symbol;Acc:HGNC:31670]	62.671	70.885	82.5014	125.321	143.448	158.385	107.202	-0.842138	0.165134	-5.09971	3.40171e-07	3.2721e-06	-1.79271
ENPP2	5168	ectonucleotide pyrophosphatase/phosphodiesterase 2 [Source:HGNC Symbol;Acc:HGNC:3357]	591.386	772.938	776.264	354.882	282.774	302.014	513.376	1.12599	0.111085	10.1363	3.81084e-24	2.93878e-22	2.18251
ENTPD1	953	ectonucleoside triphosphate diphosphohydrolase 1 [Source:HGNC Symbol;Acc:HGNC:3363]	339.563	354.425	378.757	288.122	251.446	277.42	314.955	0.376483	0.108573	3.46755	0.000525222	0.0024578	1.29817
ENTPD4	9583	ectonucleoside triphosphate diphosphohydrolase 4 [Source:HGNC Symbol;Acc:HGNC:14573]	2429.36	2546.03	2591.3	3302.86	3601.04	3394.95	2977.59	-0.438327	0.0580223	-7.55446	4.20585e-14	1.19429e-12	-1.35503
ENTPD4	9583	ectonucleoside triphosphate diphosphohydrolase 4 [Source:HGNC Symbol;Acc:HGNC:14573]	2429.36	2546.03	2591.3	3302.86	3601.04	3394.95	2977.59	-0.438327	0.0580223	-7.55446	4.20585e-14	1.19429e-12	-1.35503
ENTPD7	57089	ectonucleoside triphosphate diphosphohydrolase 7 [Source:HGNC Symbol;Acc:HGNC:19745]	746.354	761.285	774.389	623.094	624.081	625.67	692.479	0.277515	0.0785087	3.53483	0.000408037	0.00196035	1.21211
ENY2	56943	ENY2, transcription and export complex 2 subunit [Source:HGNC Symbol;Acc:HGNC:24449]	3074.3	2946.1	2990.68	3732.71	3778.29	3937.98	3410.01	-0.341439	0.0535178	-6.37992	1.7718e-10	2.98857e-09	-1.26702
EOGT	285203	EGF domain specific O-linked N-acetylglucosamine transferase [Source:HGNC Symbol;Acc:HGNC:28526]	61.5315	51.4644	49.6884	103.068	149.219	139.694	92.4442	-1.06324	0.177948	-5.97499	2.30104e-09	3.26289e-08	-2.08961
EOMES	8320	eomesodermin [Source:HGNC Symbol;Acc:HGNC:3372]	86.5999	127.205	105.939	1041.22	893.664	820.455	512.514	-2.87916	0.120218	-23.9494	9.37244e-127	3.51748e-123	-7.35721
EP300	2033	E1A binding protein p300 [Source:HGNC Symbol;Acc:HGNC:3373]	5807.89	5424.16	5356.97	4758.7	4816.22	4779.1	5157.17	0.205715	0.0521138	3.94741	7.89997e-05	0.000455781	1.15326
EP400	57634	E1A binding protein p400 [Source:HGNC Symbol;Acc:HGNC:11958]	5239.29	4949.33	5102.9	4403.82	4592.81	4212.45	4750.1	0.20788	0.0540687	3.84473	0.000120684	0.000661531	1.15499
EPAS1	2034	endothelial PAS domain protein 1 [Source:HGNC Symbol;Acc:HGNC:3374]	9.11578	14.5654	5.6251	21.0821	46.9916	30.4965	21.3127	-0.901669	0.237008	-3.80439	0.000142157	0.000767093	-1.86823
EPB41L3	23136	erythrocyte membrane protein band 4.1 like 3 [Source:HGNC Symbol;Acc:HGNC:3380]	643.802	713.705	675.012	1097.44	1137.69	1140.18	901.304	-0.712496	0.0748989	-9.51278	1.85642e-21	1.17095e-19	-1.63864
EPB41L5	57669	erythrocyte membrane protein band 4.1 like 5 [Source:HGNC Symbol;Acc:HGNC:19819]	4986.33	4955.15	4975.4	3841.63	3525.19	3858.3	4357	0.405566	0.0543307	7.46477	8.34426e-14	2.27202e-12	1.32461
EPC1	80314	enhancer of polycomb homolog 1 [Source:HGNC Symbol;Acc:HGNC:19876]	2081.82	1856.6	2011.91	2328.4	2252.3	2664.02	2199.17	-0.277567	0.0717178	-3.87027	0.000108716	0.000603122	-1.21215
EPCAM	4072	epithelial cell adhesion molecule [Source:HGNC Symbol;Acc:HGNC:11529]	36.4631	32.0439	25.3129	78.4723	80.7925	92.4733	57.593	-1.10083	0.199043	-5.53059	3.19149e-08	3.72169e-07	-2.14478
EPG5	57724	ectopic P-granules autophagy protein 5 homolog [Source:HGNC Symbol;Acc:HGNC:29331]	1822.02	1769.21	1830.03	1412.5	1289.38	1348.73	1578.65	0.414396	0.0638919	6.4859	8.82026e-11	1.53252e-09	1.33274
EPHA1	2041	EPH receptor A1 [Source:HGNC Symbol;Acc:HGNC:3385]	278.031	232.076	281.255	313.889	354.498	351.202	301.825	-0.347076	0.113503	-3.05786	0.00222925	0.00877539	-1.27198
EPHA3	2042	EPH receptor A3 [Source:HGNC Symbol;Acc:HGNC:3387]	6704.66	6640.86	6616.99	5096.02	4278.71	4960.11	5716.22	0.470114	0.0630283	7.45876	8.73382e-14	2.36864e-12	1.38522
EPHA4	2043	EPH receptor A4 [Source:HGNC Symbol;Acc:HGNC:3388]	7588.89	7308.92	7454.19	6165.35	5598.59	6125.86	6706.97	0.31763	0.0535548	5.93094	3.01206e-09	4.18935e-08	1.24628
EPHA5	2044	EPH receptor A5 [Source:HGNC Symbol;Acc:HGNC:3389]	85.4604	123.32	139.69	293.978	246.5	292.176	196.854	-1.11296	0.145509	-7.64874	2.02966e-14	5.96656e-13	-2.16289
EPHA7	2045	EPH receptor A7 [Source:HGNC Symbol;Acc:HGNC:3390]	3066.32	3158.75	3117.24	2174.97	2132.76	2016.7	2611.12	0.55519	0.0567715	9.77937	1.38066e-22	9.44973e-21	1.46936
EPHB2	2048	EPH receptor B2 [Source:HGNC Symbol;Acc:HGNC:3393]	6931.41	6512.68	6400.42	6083.36	5718.96	5902.55	6258.23	0.16263	0.0527883	3.08079	0.00206449	0.00821638	1.11933
EPHB3	2049	EPH receptor B3 [Source:HGNC Symbol;Acc:HGNC:3394]	1080.22	1007.93	1116.58	609.039	662.004	606.979	847.125	0.747016	0.0786801	9.49434	2.21603e-21	1.38229e-19	1.67832
EPOP	100170841	elongin BC and polycomb repressive complex 2 associated protein [Source:HGNC Symbol;Acc:HGNC:34493]	330.447	295.192	273.755	189.739	193.737	183.963	244.472	0.615191	0.120369	5.11087	3.20672e-07	3.10043e-06	1.53176
EPS8	2059	epidermal growth factor receptor pathway substrate 8 [Source:HGNC Symbol;Acc:HGNC:3420]	1212.4	1267.19	1269.4	883.106	741.148	871.61	1040.81	0.574268	0.0784488	7.32029	2.47443e-13	6.22562e-12	1.48892
EPS8L1	54869	EPS8 like 1 [Source:HGNC Symbol;Acc:HGNC:21295]	346.4	363.164	343.131	276.41	274.53	238.07	306.951	0.393051	0.109266	3.5972	0.000321655	0.00158699	1.31317
EPS8L2	64787	EPS8 like 2 [Source:HGNC Symbol;Acc:HGNC:21296]	131.039	142.741	126.565	216.677	300.911	202.654	186.765	-0.760833	0.147644	-5.15317	2.56124e-07	2.52071e-06	-1.69447
ERBB2	2064	erb-b2 receptor tyrosine kinase 2 [Source:HGNC Symbol;Acc:HGNC:3430]	3898.14	3795.75	3778.19	3124.84	3403.18	2984.72	3497.47	0.264886	0.0595151	4.45074	8.55758e-06	6.14868e-05	1.20154
ERBB4	2066	erb-b2 receptor tyrosine kinase 4 [Source:HGNC Symbol;Acc:HGNC:3432]	510.484	522.413	568.135	924.099	876.351	980.807	730.382	-0.76919	0.0831222	-9.25372	2.16811e-20	1.22054e-18	-1.70431
ERCC4	2072	ERCC excision repair 4, endonuclease catalytic subunit [Source:HGNC Symbol;Acc:HGNC:3436]	763.447	803.04	790.326	603.183	629.027	682.728	711.958	0.290058	0.081174	3.57329	0.000352524	0.00172119	1.22269
ERCC5	2073	ERCC excision repair 5, endonuclease [Source:HGNC Symbol;Acc:HGNC:3437]	1708.07	1705.12	1682.84	1536.65	1362.76	1487.44	1580.48	0.213849	0.0658105	3.24947	0.00115621	0.00492257	1.15978
ERCC6L	54821	ERCC excision repair 6 like, spindle assembly checkpoint helicase [Source:HGNC Symbol;Acc:HGNC:20794]	699.636	665.154	611.261	538.765	518.556	545.002	596.396	0.291358	0.0866341	3.36309	0.000770766	0.00344299	1.22379
ERF	2077	ETS2 repressor factor [Source:HGNC Symbol;Acc:HGNC:3444]	1746.81	1648.8	1632.22	1405.47	1547.42	1186.41	1527.86	0.270407	0.0820218	3.29677	0.000978025	0.00425898	1.20615
ERGIC1	57222	endoplasmic reticulum-golgi intermediate compartment 1 [Source:HGNC Symbol;Acc:HGNC:29205]	3645.17	3598.63	3666.63	4579.5	4657.11	4363.95	4085.17	-0.314216	0.0521479	-6.02547	1.68615e-09	2.43546e-08	-1.24334
ERGIC3	51614	ERGIC and golgi 3 [Source:HGNC Symbol;Acc:HGNC:15927]	3473.11	3480.16	3565.37	4749.33	4559.83	4289.19	4019.5	-0.364867	0.0554221	-6.58342	4.59738e-11	8.34869e-10	-1.28776
ERH	2079	ERH, mRNA splicing and mitosis factor [Source:HGNC Symbol;Acc:HGNC:3447]	4176.17	4131.72	4044.45	4717.71	4898.66	5040.78	4501.58	-0.24437	0.051675	-4.72897	2.25663e-06	1.85253e-05	-1.18458
ERI2	112479	ERI1 exoribonuclease family member 2 [Source:HGNC Symbol;Acc:HGNC:30541]	1180.49	1147.75	1110.96	900.675	919.221	1010.32	1044.9	0.273228	0.073202	3.73252	0.000189573	0.000991654	1.20851
ERICH5	203111	glutamate rich 5 [Source:HGNC Symbol;Acc:HGNC:26823]	14.8131	10.6813	8.43765	67.9313	127.784	87.5545	52.867	-2.01968	0.220705	-9.15106	5.63767e-20	3.02981e-18	-4.05495
ERLEC1	27248	endoplasmic reticulum lectin 1 [Source:HGNC Symbol;Acc:HGNC:25222]	1626.03	1602.2	1574.09	1884.51	1872.24	2108.19	1777.88	-0.282992	0.0657876	-4.3016	1.69567e-05	0.000113809	-1.21672
ERMAP	114625	erythroblast membrane associated protein (Scianna blood group) [Source:HGNC Symbol;Acc:HGNC:15743]	589.107	581.645	577.51	716.792	705.698	692.566	643.886	-0.266552	0.0805651	-3.30852	0.000937892	0.00410645	-1.20293
ERRFI1	54206	ERBB receptor feedback inhibitor 1 [Source:HGNC Symbol;Acc:HGNC:18185]	1873.29	1793.49	1888.16	1308.26	1389.96	1435.3	1614.74	0.417201	0.0642051	6.49794	8.14246e-11	1.42465e-09	1.33533
ERV3-1	2086	endogenous retrovirus group 3 member 1, envelope [Source:HGNC Symbol;Acc:HGNC:3454]	2135.37	2213.94	2037.22	1835.32	1812.88	1908.49	1990.54	0.197439	0.0610228	3.23549	0.00121433	0.00513894	1.14666
ESCO2	157570	establishment of sister chromatid cohesion N-acetyltransferase 2 [Source:HGNC Symbol;Acc:HGNC:27230]	789.654	722.444	772.513	541.108	592.753	617.8	672.712	0.367927	0.0841652	4.37148	1.23405e-05	8.5661e-05	1.2905
ESPL1	9700	extra spindle pole bodies like 1, separase [Source:HGNC Symbol;Acc:HGNC:16856]	2804.24	2470.29	2476.92	1768.56	1927.48	1758.96	2201.07	0.49443	0.0676658	7.30693	2.73307e-13	6.82297e-12	1.40876
ESPN	83715	espin [Source:HGNC Symbol;Acc:HGNC:13281]	123.063	190.321	214.691	49.1916	46.9916	29.5128	108.962	1.66468	0.187717	8.86804	7.44463e-19	3.66022e-17	3.17043
ESS2	8220	ess-2 splicing factor homolog [Source:HGNC Symbol;Acc:HGNC:16817]	1087.06	955.491	928.141	826.887	779.071	705.355	880.334	0.349855	0.0843617	4.14708	3.36739e-05	0.000211335	1.27443
ESYT1	23344	extended synaptotagmin 1 [Source:HGNC Symbol;Acc:HGNC:29534]	1719.46	1628.41	1605.97	1824.77	2172.33	1892.75	1807.28	-0.246267	0.071855	-3.42728	0.00060967	0.00280232	-1.18613
ETF1	2107	eukaryotic translation termination factor 1 [Source:HGNC Symbol;Acc:HGNC:3477]	3305.61	3315.09	3343.18	4181.29	4211.1	4512.5	3811.46	-0.368288	0.0538935	-6.83361	8.28027e-12	1.67525e-10	-1.29082
ETFB	2109	electron transfer flavoprotein beta subunit [Source:HGNC Symbol;Acc:HGNC:3482]	832.954	883.635	883.14	1780.27	1772.49	1865.21	1336.28	-1.03683	0.0668761	-15.5037	3.27249e-54	1.47859e-51	-2.05172
ETFB	2109	electron transfer flavoprotein beta subunit [Source:HGNC Symbol;Acc:HGNC:3482]	832.954	883.635	883.14	1780.27	1772.49	1865.21	1336.28	-1.03683	0.0668761	-15.5037	3.27249e-54	1.47859e-51	-2.05172
ETNK1	55500	ethanolamine kinase 1 [Source:HGNC Symbol;Acc:HGNC:24649]	2816.78	2904.34	2895.05	2381.11	2182.22	2189.85	2561.56	0.347554	0.0584799	5.94313	2.79635e-09	3.91107e-08	1.2724
ETS1	2113	ETS proto-oncogene 1, transcription factor [Source:HGNC Symbol;Acc:HGNC:3488]	54.6947	52.4355	42.1882	72.6162	135.204	123.954	80.182	-0.917758	0.193968	-4.73149	2.22874e-06	1.83298e-05	-1.88918
ETV1	2115	ETS variant 1 [Source:HGNC Symbol;Acc:HGNC:3490]	1718.32	1812.91	1884.41	3243.13	3272.1	3759.92	2615.13	-0.903903	0.0681789	-13.2578	4.06651e-40	8.72092e-38	-1.87112
ETV4	2118	ETS variant 4 [Source:HGNC Symbol;Acc:HGNC:3493]	176.618	133.031	145.315	264.698	474.862	389.568	264.015	-0.983902	0.205686	-4.78352	1.72251e-06	1.44946e-05	-1.97781
ETV5	2119	ETS variant 5 [Source:HGNC Symbol;Acc:HGNC:3494]	701.915	467.064	521.259	880.764	1450.14	1393	902.358	-0.851133	0.206379	-4.12413	3.72132e-05	0.000231099	-1.80392
EVA1A	84141	eva-1 homolog A, regulator of programmed cell death [Source:HGNC Symbol;Acc:HGNC:25816]	9.11578	1.94205	6.56261	31.6232	59.3578	41.3179	24.9865	-1.48075	0.236308	-6.26619	3.69983e-10	5.98942e-09	-2.79094
EVC	2121	EvC ciliary complex subunit 1 [Source:HGNC Symbol;Acc:HGNC:3497]	998.178	909.853	900.016	806.976	756.811	699.452	845.214	0.302114	0.080589	3.74883	0.000177663	0.000936474	1.23295
EXD2	55218	exonuclease 3'-5' domain containing 2 [Source:HGNC Symbol;Acc:HGNC:20217]	1384.46	1371.09	1348.15	1185.28	1164.9	1187.4	1273.55	0.210201	0.0646755	3.25008	0.00115373	0.0049148	1.15685
EXO1	9156	exonuclease 1 [Source:HGNC Symbol;Acc:HGNC:3511]	1109.85	969.085	1021.89	653.546	709.82	755.526	869.953	0.529685	0.081553	6.49497	8.30481e-11	1.45192e-09	1.44361
EXOC4	60412	exocyst complex component 4 [Source:HGNC Symbol;Acc:HGNC:30389]	3964.22	3974.41	4008.82	3477.38	3427.09	3573.01	3737.49	0.187411	0.0511105	3.66678	0.00024562	0.00124991	1.13872
EXOC6B	23233	exocyst complex component 6B [Source:HGNC Symbol;Acc:HGNC:17085]	2208.3	2101.3	2122.54	1686.57	1786.5	1865.21	1961.74	0.262915	0.0620186	4.23929	2.24228e-05	0.000146268	1.1999
EXOSC1	51013	exosome component 1 [Source:HGNC Symbol;Acc:HGNC:17286]	373.747	377.73	400.319	580.929	536.693	549.921	469.89	-0.509981	0.0922806	-5.52642	3.2684e-08	3.79566e-07	-1.42403
EXOSC3	51010	exosome component 3 [Source:HGNC Symbol;Acc:HGNC:17944]	843.21	759.343	795.951	676.97	629.027	666.988	728.582	0.274023	0.0805818	3.40055	0.000672496	0.00305608	1.20917
EXOSC7	23016	exosome component 7 [Source:HGNC Symbol;Acc:HGNC:28112]	613.036	630.197	683.449	836.257	805.452	697.485	710.979	-0.268065	0.0876568	-3.05812	0.0022273	0.0087713	-1.20419
EXT1	2131	exostosin glycosyltransferase 1 [Source:HGNC Symbol;Acc:HGNC:3512]	1231.77	1219.61	1251.58	1486.29	1801.34	1587.79	1429.73	-0.389044	0.0746209	-5.2136	1.85209e-07	1.8632e-06	-1.30953
EYA2	2139	EYA transcriptional coactivator and phosphatase 2 [Source:HGNC Symbol;Acc:HGNC:3520]	679.126	562.225	578.448	272.896	224.24	220.362	422.883	1.27161	0.109015	11.6645	1.936e-31	2.65822e-29	2.4143
EYA3	2140	EYA transcriptional coactivator and phosphatase 3 [Source:HGNC Symbol;Acc:HGNC:3521]	1572.47	1480.82	1545.03	1198.17	1195.4	1219.86	1368.62	0.340823	0.0644992	5.28415	1.26292e-07	1.31965e-06	1.26648
EZH1	2145	enhancer of zeste 1 polycomb repressive complex 2 subunit [Source:HGNC Symbol;Acc:HGNC:3526]	1353.69	1315.74	1301.27	1112.67	1100.59	1001.47	1197.57	0.297826	0.0697115	4.27226	1.93503e-05	0.000127967	1.22929
EZH2	2146	enhancer of zeste 2 polycomb repressive complex 2 subunit [Source:HGNC Symbol;Acc:HGNC:3527]	4401.78	3970.53	3950.69	3400.08	3314.97	3317.23	3725.88	0.291858	0.0578658	5.04371	4.56598e-07	4.29889e-06	1.22422
EZR	7430	ezrin [Source:HGNC Symbol;Acc:HGNC:12691]	3983.6	3593.77	3729.44	4698.97	5623.32	5046.68	4445.96	-0.435014	0.0670881	-6.48423	8.9186e-11	1.54722e-09	-1.35192
F11R	50848	F11 receptor [Source:HGNC Symbol;Acc:HGNC:14685]	281.45	385.498	327.193	483.717	597.7	472.204	424.627	-0.603097	0.116251	-5.18789	2.1269e-07	2.11731e-06	-1.51897
F13A1	2162	coagulation factor XIII A chain [Source:HGNC Symbol;Acc:HGNC:3531]	0	2.91308	0	8.1986	31.3277	13.7726	9.36867	-0.945981	0.219019	-4.31917	1.5662e-05	0.000105941	-1.9265
F2R	2149	coagulation factor II thrombin receptor [Source:HGNC Symbol;Acc:HGNC:3537]	3750	3581.15	3826	4032.54	4554.06	4504.63	4041.4	-0.227766	0.0599877	-3.79688	0.00014653	0.000787487	-1.17102
F2RL1	2150	F2R like trypsin receptor 1 [Source:HGNC Symbol;Acc:HGNC:3538]	80.9025	81.5663	100.314	199.109	276.178	286.274	170.724	-1.35435	0.153038	-8.84972	8.77401e-19	4.27648e-17	-2.55681
F2RL2	2151	coagulation factor II thrombin receptor like 2 [Source:HGNC Symbol;Acc:HGNC:3539]	21.65	14.5654	7.50013	36.3081	48.6404	60.993	31.6095	-1.06979	0.230616	-4.63885	3.50355e-06	2.75946e-05	-2.09913
FABP3	2170	fatty acid binding protein 3 [Source:HGNC Symbol;Acc:HGNC:3557]	346.4	377.73	385.319	230.732	244.851	268.566	308.933	0.543328	0.10978	4.94922	7.45098e-07	6.722e-06	1.45733
FABP5	2171	fatty acid binding protein 5 [Source:HGNC Symbol;Acc:HGNC:3560]	1333.18	1211.84	1132.52	1750.99	1751.05	1691.08	1478.44	-0.4884	0.0702168	-6.9556	3.51069e-12	7.50034e-11	-1.40289
FADS1	3992	fatty acid desaturase 1 [Source:HGNC Symbol;Acc:HGNC:3574]	17877.2	19179.7	18273.1	14878.1	14146.9	14568.5	16487.3	0.340582	0.0483349	7.04629	1.83749e-12	4.10482e-11	1.26627
FADS2	9415	fatty acid desaturase 2 [Source:HGNC Symbol;Acc:HGNC:3575]	24708.3	24289.3	24149.5	20607.8	21267.4	20474	22582.7	0.228324	0.0438648	5.20517	1.93821e-07	1.94321e-06	1.17147
FAF2	23197	Fas associated factor family member 2 [Source:HGNC Symbol;Acc:HGNC:24666]	2496.58	2301.33	2402.85	2576.7	2867.31	2941.44	2597.7	-0.217106	0.0640862	-3.38772	0.000704756	0.00318349	-1.1624
FAH	2184	fumarylacetoacetate hydrolase [Source:HGNC Symbol;Acc:HGNC:3579]	149.271	217.51	218.441	223.705	315.75	276.436	233.519	-0.431605	0.142769	-3.0231	0.00250196	0.00971371	-1.34873
FAHD1	81889	fumarylacetoacetate hydrolase domain containing 1 [Source:HGNC Symbol;Acc:HGNC:14169]	747.494	688.458	657.199	837.428	856.565	830.292	769.573	-0.264763	0.0792611	-3.34039	0.000836611	0.00370697	-1.20144
FAIM2	23017	Fas apoptotic inhibitory molecule 2 [Source:HGNC Symbol;Acc:HGNC:17067]	436.418	515.616	487.509	640.662	547.41	628.622	542.706	-0.31664	0.0953228	-3.32177	0.000894485	0.00393553	-1.24543
FAM102A	399665	family with sequence similarity 102 member A [Source:HGNC Symbol;Acc:HGNC:31419]	974.249	941.897	1026.58	788.237	762.582	758.478	875.337	0.341936	0.0747194	4.57628	4.73324e-06	3.60991e-05	1.26746
FAM105A	54491	family with sequence similarity 105 member A [Source:HGNC Symbol;Acc:HGNC:25629]	176.618	152.451	167.815	231.903	230.836	250.858	201.747	-0.483285	0.127182	-3.79994	0.000144734	0.000779319	-1.39792
FAM107A	11170	family with sequence similarity 107 member A [Source:HGNC Symbol;Acc:HGNC:30827]	93.4367	147.596	134.065	305.691	315.75	255.777	208.719	-1.09492	0.142896	-7.66235	1.82562e-14	5.40913e-13	-2.13601
FAM109A	144717	family with sequence similarity 109 member A [Source:HGNC Symbol;Acc:HGNC:26509]	1047.18	979.767	1003.14	700.395	774.124	736.835	873.573	0.4394	0.0758686	5.79159	6.97213e-09	9.06458e-08	1.35604
FAM110C	642273	family with sequence similarity 110 member C [Source:HGNC Symbol;Acc:HGNC:33340]	1.13947	0.971027	1.87503	9.36983	28.0301	11.8051	8.86509	-0.91662	0.221419	-4.13975	3.47681e-05	0.000217656	-1.88769
FAM124A	220108	family with sequence similarity 124 member A [Source:HGNC Symbol;Acc:HGNC:26413]	335.005	381.614	388.132	454.437	490.526	491.879	423.599	-0.361358	0.0981102	-3.68319	0.000230335	0.00118137	-1.28463
FAM126A	84668	family with sequence similarity 126 member A [Source:HGNC Symbol;Acc:HGNC:24587]	2088.65	2299.39	2262.23	1808.38	1767.54	1769.78	1999.33	0.310837	0.06141	5.06167	4.15598e-07	3.9407e-06	1.24043
FAM129A	116496	family with sequence similarity 129 member A [Source:HGNC Symbol;Acc:HGNC:16784]	20.5105	29.1308	35.6256	96.0407	138.501	93.457	68.8777	-1.47212	0.200915	-7.3271	2.35178e-13	5.94358e-12	-2.7743
FAM129B	64855	family with sequence similarity 129 member B [Source:HGNC Symbol;Acc:HGNC:25282]	1075.66	1043.85	1017.21	1182.94	1469.93	1233.63	1170.54	-0.303011	0.0815694	-3.71476	0.000203395	0.00105775	-1.23372
FAM135A	57579	family with sequence similarity 135 member A [Source:HGNC Symbol;Acc:HGNC:21084]	1208.98	1402.16	1321.9	1095.1	1089.87	1108.7	1204.45	0.251238	0.0719354	3.49255	0.000478441	0.00226525	1.19023
FAM135B	51059	family with sequence similarity 135 member B [Source:HGNC Symbol;Acc:HGNC:28029]	140.155	115.552	99.3767	29.2807	43.6939	34.4315	77.0817	1.35567	0.189926	7.13787	9.4788e-13	2.22106e-11	2.55915
FAM13B	51306	family with sequence similarity 13 member B [Source:HGNC Symbol;Acc:HGNC:1335]	2068.14	1600.25	1702.53	2397.5	2450.98	2706.32	2154.29	-0.478748	0.0816349	-5.8645	4.50479e-09	6.04883e-08	-1.39353
FAM149A	25854	family with sequence similarity 149 member A [Source:HGNC Symbol;Acc:HGNC:24527]	226.755	246.641	263.442	397.046	330.59	340.38	300.809	-0.495891	0.114153	-4.3441	1.3985e-05	9.57188e-05	-1.41019
FAM155B	27112	family with sequence similarity 155 member B [Source:HGNC Symbol;Acc:HGNC:30701]	390.839	388.411	423.757	308.033	291.842	302.014	350.816	0.397816	0.102296	3.88886	0.000100718	0.000563471	1.31751
FAM160B1	57700	family with sequence similarity 160 member B1 [Source:HGNC Symbol;Acc:HGNC:29320]	1019.83	1076.87	995.642	1181.77	1146.76	1307.41	1121.38	-0.227305	0.0741531	-3.06534	0.0021742	0.00859828	-1.17065
FAM162A	26355	family with sequence similarity 162 member A [Source:HGNC Symbol;Acc:HGNC:17865]	1020.97	1288.55	1288.15	631.292	624.905	604.028	909.649	0.91873	0.0891855	10.3013	6.94917e-25	5.711e-23	1.89045
FAM167A	83648	family with sequence similarity 167 member A [Source:HGNC Symbol;Acc:HGNC:15549]	561.76	580.674	567.197	375.964	392.421	408.26	481.046	0.517606	0.0905956	5.71336	1.10764e-08	1.38952e-07	1.43158
FAM181A	90050	family with sequence similarity 181 member A [Source:HGNC Symbol;Acc:HGNC:20491]	136.737	144.683	138.752	250.643	231.66	216.427	186.484	-0.669576	0.131349	-5.09768	3.43838e-07	3.30173e-06	-1.59061
FAM184A	79632	family with sequence similarity 184 member A [Source:HGNC Symbol;Acc:HGNC:20991]	317.913	332.091	336.568	447.409	415.504	492.863	390.392	-0.433887	0.101877	-4.25894	2.054e-05	0.000135042	-1.35087
FAM189A2	9413	family with sequence similarity 189 member A2 [Source:HGNC Symbol;Acc:HGNC:24820]	53.5552	37.8701	33.7506	83.1572	102.227	100.343	68.4839	-0.955834	0.191998	-4.97835	6.41302e-07	5.86073e-06	-1.9397
FAM198B	51313	family with sequence similarity 198 member B [Source:HGNC Symbol;Acc:HGNC:25312]	41.021	40.7831	60.9386	296.321	552.357	446.626	239.674	-2.09929	0.222279	-9.4444	3.57461e-21	2.16963e-19	-4.28499
FAM19A5	25817	family with sequence similarity 19 member A5, C-C motif chemokine like [Source:HGNC Symbol;Acc:HGNC:21592]	819.281	801.098	847.515	982.661	1029.69	954.246	905.749	-0.259639	0.0739128	-3.51277	0.000443461	0.00211455	-1.19718
FAM200A	221786	family with sequence similarity 200 member A [Source:HGNC Symbol;Acc:HGNC:25401]	632.407	633.11	627.198	496.601	466.618	526.311	563.708	0.33512	0.0868225	3.85983	0.000113465	0.000625918	1.26148
FAM204A	63877	family with sequence similarity 204 member A [Source:HGNC Symbol;Acc:HGNC:25794]	1076.8	1103.09	1100.64	1392.59	1414.69	1570.08	1276.32	-0.406834	0.0700887	-5.80457	6.45328e-09	8.46824e-08	-1.32577
FAM208A	23272	family with sequence similarity 208 member A [Source:HGNC Symbol;Acc:HGNC:30314]	3302.19	3456.86	3578.5	2702.02	2450.16	2717.14	3034.48	0.388476	0.0608171	6.38761	1.68493e-10	2.85058e-09	1.30901
FAM210A	125228	family with sequence similarity 210 member A [Source:HGNC Symbol;Acc:HGNC:28346]	422.744	430.165	400.319	323.259	281.125	333.494	365.184	0.400236	0.104119	3.84404	0.000121023	0.000663226	1.31972
FAM210B	116151	family with sequence similarity 210 member B [Source:HGNC Symbol;Acc:HGNC:16102]	2634.46	3012.13	2976.61	2514.63	2363.59	2399.39	2650.13	0.241748	0.0639008	3.78318	0.000154838	0.000827594	1.18242
FAM212B	55924	family with sequence similarity 212 member B [Source:HGNC Symbol;Acc:HGNC:28045]	345.26	320.439	309.38	407.588	449.305	445.643	379.602	-0.40221	0.100825	-3.98919	6.62996e-05	0.000388582	-1.32153
FAM213B	127281	family with sequence similarity 213 member B [Source:HGNC Symbol;Acc:HGNC:28390]	1606.66	1673.08	1660.34	2007.49	2061.86	1930.13	1823.26	-0.275572	0.0608071	-4.53191	5.8453e-06	4.35987e-05	-1.21047
FAM214B	80256	family with sequence similarity 214 member B [Source:HGNC Symbol;Acc:HGNC:25666]	2096.63	1942.05	1884.41	1358.63	1478.17	1448.09	1701.33	0.455482	0.0663419	6.86567	6.61784e-12	1.36092e-10	1.37124
FAM219B	57184	family with sequence similarity 219 member B [Source:HGNC Symbol;Acc:HGNC:24695]	3046.95	3073.3	2895.05	2552.11	2526.83	2541.05	2772.55	0.239165	0.0550603	4.3437	1.40101e-05	9.58615e-05	1.18031
FAM220A	84792	family with sequence similarity 220 member A [Source:HGNC Symbol;Acc:HGNC:22422]	910.438	991.419	965.642	780.038	708.171	829.308	864.169	0.300844	0.080331	3.74505	0.000180356	0.00094867	1.23186
FAM222A	84915	family with sequence similarity 222 member A [Source:HGNC Symbol;Acc:HGNC:25915]	2519.37	2347.94	2316.6	1531.97	1611.73	1445.14	1962.13	0.632872	0.0649019	9.75122	1.82268e-22	1.23252e-20	1.55065
FAM222B	55731	family with sequence similarity 222 member B [Source:HGNC Symbol;Acc:HGNC:25563]	1710.35	1554.61	1615.34	1205.19	1304.22	1178.54	1428.04	0.393282	0.0689647	5.70266	1.17955e-08	1.47316e-07	1.31338
FAM227A	646851	family with sequence similarity 227 member A [Source:HGNC Symbol;Acc:HGNC:44197]	1060.85	1075.9	1029.39	783.552	777.422	807.666	922.463	0.40874	0.072128	5.66687	1.45426e-08	1.7875e-07	1.32753
FAM24B	196792	family with sequence similarity 24 member B [Source:HGNC Symbol;Acc:HGNC:23475]	3.41842	7.76822	6.56261	25.767	25.5568	21.6427	15.1193	-0.924638	0.237148	-3.899	9.65922e-05	0.000542951	-1.89821
FAM32A	26017	family with sequence similarity 32 member A [Source:HGNC Symbol;Acc:HGNC:24563]	3910.67	3746.22	3764.13	4420.22	4410.61	4500.69	4125.42	-0.220876	0.05074	-4.35309	1.34233e-05	9.22389e-05	-1.16544
FAM35A	54537	family with sequence similarity 35 member A [Source:HGNC Symbol;Acc:HGNC:28773]	789.654	861.301	828.764	1066.99	1155	1086.07	964.63	-0.405954	0.0739159	-5.49211	3.97167e-08	4.5329e-07	-1.32496
FAM45A	404636	family with sequence similarity 45 member A [Source:HGNC Symbol;Acc:HGNC:31793]	764.586	723.415	748.138	928.784	898.611	936.538	833.345	-0.297839	0.0746893	-3.98771	6.6715e-05	0.000390521	-1.2293
FAM46B	115572	family with sequence similarity 46 member B [Source:HGNC Symbol;Acc:HGNC:28273]	27.3473	40.7831	33.7506	83.1572	139.326	121.986	74.3917	-1.36304	0.196877	-6.9233	4.41239e-12	9.2945e-11	-2.57227
FAM49B	51571	family with sequence similarity 49 member B [Source:HGNC Symbol;Acc:HGNC:25216]	2865.77	2838.31	2958.8	3435.21	3273.75	3706.8	3179.77	-0.261045	0.0598461	-4.36194	1.28916e-05	8.89925e-05	-1.19835
FAM50B	26240	family with sequence similarity 50 member B [Source:HGNC Symbol;Acc:HGNC:18789]	55.8342	59.2327	34.6881	175.684	176.424	153.466	109.222	-1.48008	0.172802	-8.56516	1.07924e-17	4.70065e-16	-2.78964
FAM53B	9679	family with sequence similarity 53 member B [Source:HGNC Symbol;Acc:HGNC:28968]	3762.54	3630.67	3653.5	3178.71	3253.13	3016.2	3415.79	0.222022	0.054621	4.06478	4.80783e-05	0.000291128	1.16637
FAM57A	79850	family with sequence similarity 57 member A [Source:HGNC Symbol;Acc:HGNC:29646]	605.06	613.689	595.323	721.477	737.026	756.51	671.514	-0.280312	0.0797486	-3.51495	0.000439837	0.00210014	-1.21446
FAM57B	83723	family with sequence similarity 57 member B [Source:HGNC Symbol;Acc:HGNC:25295]	2028.26	2198.41	2130.04	1827.12	1803.82	1762.9	1958.42	0.233906	0.0603813	3.87381	0.000107146	0.000595435	1.17601
FAM71F2	346653	family with sequence similarity 71 member F2 [Source:HGNC Symbol;Acc:HGNC:27998]	48.9973	37.8701	36.5631	67.9313	76.6704	89.522	59.5924	-0.728634	0.196163	-3.71442	0.000203667	0.00105892	-1.65707
FAM78A	286336	family with sequence similarity 78 member A [Source:HGNC Symbol;Acc:HGNC:25465]	136.737	132.06	133.127	66.76	57.7089	54.1067	96.7499	1.00351	0.1674	5.99469	2.03872e-09	2.91294e-08	2.00488
FAM83F	113828	family with sequence similarity 83 member F [Source:HGNC Symbol;Acc:HGNC:25148]	56.9736	82.5373	82.5014	32.7944	32.9765	24.594	52.0629	0.969691	0.206103	4.70488	2.5402e-06	2.06472e-05	1.95842
FAM83G	644815	family with sequence similarity 83 member G [Source:HGNC Symbol;Acc:HGNC:32554]	64.9499	101.958	82.5014	124.15	191.264	140.677	117.583	-0.733894	0.173738	-4.22413	2.39863e-05	0.000155386	-1.66312
FAM84A	151354	family with sequence similarity 84 member A [Source:HGNC Symbol;Acc:HGNC:20743]	679.126	601.066	673.137	995.544	898.611	1104.76	825.374	-0.595836	0.0879748	-6.7728	1.26312e-11	2.49499e-10	-1.51135
FAM84B	157638	family with sequence similarity 84 member B [Source:HGNC Symbol;Acc:HGNC:24166]	650.639	658.357	709.7	1971.18	3928.33	2878.48	1799.45	-1.56698	0.207801	-7.54078	4.67154e-14	1.31965e-12	-2.96284
FAM98A	25940	family with sequence similarity 98 member A [Source:HGNC Symbol;Acc:HGNC:24520]	1167.96	1151.64	1114.71	958.065	893.664	947.359	1038.9	0.289458	0.0705829	4.10097	4.11417e-05	0.000252846	1.22218
FAN1	22909	FANCD2 and FANCI associated nuclease 1 [Source:HGNC Symbol;Acc:HGNC:29170]	1564.5	1638.12	1561.9	1332.86	1166.54	1246.42	1418.39	0.342147	0.0687952	4.9734	6.5787e-07	5.99997e-06	1.26764
FANCA	2175	Fanconi anemia complementation group A [Source:HGNC Symbol;Acc:HGNC:3582]	1998.63	1700.27	1642.53	1472.23	1450.14	1395.95	1609.96	0.297666	0.0749951	3.96914	7.21326e-05	0.000418953	1.22915
FANCB	2187	Fanconi anemia complementation group B [Source:HGNC Symbol;Acc:HGNC:3583]	267.776	307.816	304.693	211.992	184.669	190.849	244.632	0.549608	0.120154	4.57421	4.78013e-06	3.63891e-05	1.46369
FANCD2	2177	Fanconi anemia complementation group D2 [Source:HGNC Symbol;Acc:HGNC:3585]	2914.77	2618.86	2738.49	1994.6	2024.76	2033.43	2387.48	0.442473	0.059978	7.37725	1.61587e-13	4.19194e-12	1.35893
FANCD2OS	115795	FANCD2 opposite strand [Source:HGNC Symbol;Acc:HGNC:28623]	558.342	480.659	528.759	384.163	380.055	381.698	452.279	0.432076	0.0952367	4.53687	5.70949e-06	4.26422e-05	1.34917
FANCF	2188	Fanconi anemia complementation group F [Source:HGNC Symbol;Acc:HGNC:3587]	899.044	948.694	971.267	744.901	671.072	716.176	825.192	0.395154	0.0777637	5.08148	3.74509e-07	3.57945e-06	1.31508
FANCG	2189	Fanconi anemia complementation group G [Source:HGNC Symbol;Acc:HGNC:3588]	1798.09	1810.97	1638.78	1116.18	1115.43	1019.17	1416.44	0.675096	0.0700027	9.64386	5.21892e-22	3.39652e-20	1.5967
FANCI	55215	Fanconi anemia complementation group I [Source:HGNC Symbol;Acc:HGNC:25568]	5761.17	5606.71	5646.66	4339.4	4485.63	4586.28	5070.98	0.338998	0.0499988	6.78012	1.20079e-11	2.37814e-10	1.26488
FANCL	55120	Fanconi anemia complementation group L [Source:HGNC Symbol;Acc:HGNC:20748]	1028.94	1126.39	1074.39	773.011	808.749	838.162	941.609	0.405698	0.074343	5.45712	4.83932e-08	5.45132e-07	1.32473
FANCM	57697	Fanconi anemia complementation group M [Source:HGNC Symbol;Acc:HGNC:23168]	625.57	590.385	604.698	479.032	447.656	443.675	531.836	0.396622	0.0877544	4.51968	6.19324e-06	4.59655e-05	1.31642
FARP1	10160	FERM, ARH/RhoGEF and pleckstrin domain protein 1 [Source:HGNC Symbol;Acc:HGNC:3591]	8875.35	8175.08	8513.59	7750.02	7540.08	7668.4	8087.09	0.153293	0.0499816	3.06699	0.00216224	0.00855701	1.11211
FARSA	2193	phenylalanyl-tRNA synthetase alpha subunit [Source:HGNC Symbol;Acc:HGNC:3592]	1757.07	1723.57	1724.09	1505.03	1589.47	1438.25	1622.91	0.194608	0.0638592	3.04745	0.0023079	0.00905232	1.14441
FARSB	10056	phenylalanyl-tRNA synthetase beta subunit [Source:HGNC Symbol;Acc:HGNC:17800]	1549.68	1441	1514.09	1781.44	1808.76	1934.07	1671.51	-0.289567	0.0643478	-4.50003	6.79451e-06	4.99344e-05	-1.22227
FAS	355	Fas cell surface death receptor [Source:HGNC Symbol;Acc:HGNC:11920]	93.4367	80.5953	70.3137	130.006	189.615	166.255	121.704	-0.863985	0.164696	-5.24592	1.55503e-07	1.5902e-06	-1.82006
FASN	2194	fatty acid synthase [Source:HGNC Symbol;Acc:HGNC:3594]	16370.8	16529.8	16441.2	13736.2	14232.7	11825.8	14856.1	0.304767	0.0621672	4.90237	9.46882e-07	8.37046e-06	1.23522
FASTK	10922	Fas activated serine/threonine kinase [Source:HGNC Symbol;Acc:HGNC:24676]	1273.93	1219.61	1169.08	961.579	1114.61	941.457	1113.38	0.268436	0.0779394	3.44416	0.000572838	0.00265088	1.2045
FASTKD1	79675	FAST kinase domains 1 [Source:HGNC Symbol;Acc:HGNC:26150]	1116.68	1018.61	1023.77	900.675	841.726	931.619	972.18	0.234434	0.0754058	3.10897	0.00187742	0.00755327	1.17645
FAT3	120114	FAT atypical cadherin 3 [Source:HGNC Symbol;Acc:HGNC:23112]	3908.39	3153.9	3323.5	2580.22	2886.27	2875.53	3121.3	0.306582	0.0747905	4.09921	4.14561e-05	0.000254431	1.23677
FAT4	79633	FAT atypical cadherin 4 [Source:HGNC Symbol;Acc:HGNC:23109]	7130.82	8068.27	7581.69	7158.55	5860.75	6107.17	6984.54	0.247465	0.0702759	3.52134	0.000429371	0.00205365	1.18712
FAU	2197	FAU, ubiquitin like and ribosomal protein S30 fusion [Source:HGNC Symbol;Acc:HGNC:3597]	5140.16	5518.35	5230.4	6424.19	6478.24	6059.95	5808.55	-0.251732	0.053077	-4.74278	2.10809e-06	1.74202e-05	-1.19064
FBF1	85302	Fas binding factor 1 [Source:HGNC Symbol;Acc:HGNC:24674]	340.702	373.846	314.068	249.472	262.988	232.167	295.54	0.436159	0.113113	3.85595	0.000115279	0.000634837	1.353
FBLIM1	54751	filamin binding LIM protein 1 [Source:HGNC Symbol;Acc:HGNC:24686]	521.878	595.24	585.01	1026	1175.61	1004.42	818.026	-0.882456	0.0859972	-10.2615	1.05107e-24	8.45289e-23	-1.84351
FBLL1	345630	fibrillarin like 1 [Source:HGNC Symbol;Acc:HGNC:35458]	255.242	284.511	283.13	340.827	358.62	364.974	314.551	-0.350548	0.106942	-3.27793	0.00104573	0.00451366	-1.27504
FBLN2	2199	fibulin 2 [Source:HGNC Symbol;Acc:HGNC:3601]	72.9262	82.5373	101.252	211.992	319.048	215.443	167.2	-1.33234	0.161808	-8.23406	1.80967e-16	6.9068e-15	-2.5181
FBLN5	10516	fibulin 5 [Source:HGNC Symbol;Acc:HGNC:3602]	55.8342	67.9719	67.5012	115.952	95.6319	108.213	85.184	-0.612956	0.174459	-3.51347	0.000442287	0.00211094	-1.52939
FBN1	2200	fibrillin 1 [Source:HGNC Symbol;Acc:HGNC:3603]	685.962	738.952	690.95	1522.6	2495.5	2207.55	1390.25	-1.29335	0.177895	-7.27031	3.58667e-13	8.82673e-12	-2.45097
FBN2	2201	fibrillin 2 [Source:HGNC Symbol;Acc:HGNC:3604]	2890.84	2646.05	2648.48	3853.34	5941.55	4748.6	3788.14	-0.720665	0.160285	-4.49614	6.91983e-06	5.07559e-05	-1.64794
FBRS	64319	fibrosin [Source:HGNC Symbol;Acc:HGNC:20442]	1915.45	1849.81	1859.09	1647.92	1696.64	1537.61	1751.09	0.199695	0.0631382	3.16283	0.00156245	0.00643206	1.14846
FBXL18	80028	F-box and leucine rich repeat protein 18 [Source:HGNC Symbol;Acc:HGNC:21874]	395.397	403.947	385.319	299.834	314.926	290.209	348.272	0.368043	0.101953	3.60994	0.000306269	0.00151706	1.2906
FBXL2	25827	F-box and leucine rich repeat protein 2 [Source:HGNC Symbol;Acc:HGNC:13598]	540.11	592.327	615.948	470.834	464.969	423.016	517.867	0.351518	0.0921362	3.8152	0.000136071	0.000738501	1.2759
FBXL20	84961	F-box and leucine rich repeat protein 20 [Source:HGNC Symbol;Acc:HGNC:24679]	1231.77	1398.28	1305.02	1089.24	1069.26	1183.46	1212.84	0.23109	0.0732677	3.15406	0.00161018	0.0066068	1.17372
FBXO10	26267	F-box protein 10 [Source:HGNC Symbol;Acc:HGNC:13589]	1346.86	1240.97	1191.58	990.859	1009.91	915.879	1116.01	0.362912	0.0742418	4.88825	1.01737e-06	8.93705e-06	1.28602
FBXO16	157574	F-box protein 16 [Source:HGNC Symbol;Acc:HGNC:13618]	1312.67	1247.77	1354.71	885.449	983.525	862.756	1107.81	0.504023	0.0744661	6.76848	1.3014e-11	2.56387e-10	1.41816
FBXO2	26232	F-box protein 2 [Source:HGNC Symbol;Acc:HGNC:13581]	136.737	120.407	140.627	200.28	241.553	200.687	173.382	-0.631321	0.138733	-4.55061	5.34903e-06	4.02976e-05	-1.54898
FBXO30	84085	F-box protein 30 [Source:HGNC Symbol;Acc:HGNC:15600]	1423.2	1473.05	1529.09	1188.8	1203.64	1317.25	1355.84	0.249429	0.0686364	3.63407	0.00027899	0.00139824	1.18874
FBXO42	54455	F-box protein 42 [Source:HGNC Symbol;Acc:HGNC:29249]	1931.41	1903.21	1974.41	1549.54	1535.06	1692.06	1764.28	0.27734	0.0635144	4.36658	1.26209e-05	8.74457e-05	1.21196
FBXO46	23403	F-box protein 46 [Source:HGNC Symbol;Acc:HGNC:25069]	834.094	827.315	859.703	669.943	731.255	583.369	750.946	0.33162	0.0870745	3.80847	0.000139832	0.000755817	1.25843
FBXO48	554251	F-box protein 48 [Source:HGNC Symbol;Acc:HGNC:33857]	158.387	195.176	189.378	81.986	101.403	69.8468	132.696	0.955521	0.157952	6.04944	1.45349e-09	2.11705e-08	1.93928
FCHO1	23149	FCH domain only 1 [Source:HGNC Symbol;Acc:HGNC:29002]	713.31	786.532	727.513	602.011	574.616	593.206	666.198	0.323382	0.0820987	3.93895	8.18399e-05	0.00047024	1.25126
FCHSD1	89848	FCH and double SH3 domains 1 [Source:HGNC Symbol;Acc:HGNC:25463]	495.671	490.369	521.259	667.6	622.432	580.417	562.958	-0.298003	0.0886033	-3.36334	0.000770043	0.00344076	-1.22944
FDPS	2224	farnesyl diphosphate synthase [Source:HGNC Symbol;Acc:HGNC:3631]	9512.32	9866.61	10119.6	8720.97	8488.98	8432.78	9190.2	0.200338	0.0480789	4.16686	3.0883e-05	0.000195618	1.14897
FECH	2235	ferrochelatase [Source:HGNC Symbol;Acc:HGNC:3647]	550.365	637.965	642.199	880.764	906.855	815.536	738.947	-0.489283	0.0850271	-5.75444	8.69293e-09	1.10905e-07	-1.40375
FER	2241	FER tyrosine kinase [Source:HGNC Symbol;Acc:HGNC:3655]	2134.23	2295.51	2299.73	1930.18	1811.24	2095.41	2094.38	0.202415	0.0668869	3.02623	0.00247624	0.00962872	1.15062
FER1L6	654463	fer-1 like family member 6 [Source:HGNC Symbol;Acc:HGNC:28065]	66.0894	32.0439	45.0008	16.3972	18.1371	18.6914	32.7266	0.896119	0.227729	3.93503	8.31866e-05	0.000477004	1.86105
FEZF1	389549	FEZ family zinc finger 1 [Source:HGNC Symbol;Acc:HGNC:22788]	3352.33	3705.44	3477.25	3152.95	2868.13	2538.1	3182.37	0.293616	0.0719703	4.07968	4.50979e-05	0.000274909	1.22571
FEZF2	55079	FEZ family zinc finger 2 [Source:HGNC Symbol;Acc:HGNC:13506]	233.592	165.075	163.128	559.847	708.995	540.083	395.12	-1.56286	0.127699	-12.2386	1.93322e-34	3.15451e-32	-2.95438
FGD1	2245	FYVE, RhoGEF and PH domain containing 1 [Source:HGNC Symbol;Acc:HGNC:3663]	1657.93	1661.43	1693.15	1459.35	1411.4	1422.51	1550.96	0.220502	0.0614448	3.58862	0.000332435	0.00163541	1.16514
FGD5	152273	FYVE, RhoGEF and PH domain containing 5 [Source:HGNC Symbol;Acc:HGNC:19117]	9.11578	3.88411	8.43765	38.6505	32.1521	39.3503	21.9318	-1.24779	0.235802	-5.29167	1.21207e-07	1.27123e-06	-2.37477
FGD6	55785	FYVE, RhoGEF and PH domain containing 6 [Source:HGNC Symbol;Acc:HGNC:21740]	1926.85	1642.98	1651.9	1343.4	1263	1401.86	1538.33	0.3714	0.074666	4.97415	6.55345e-07	5.98179e-06	1.29361
FGF11	2256	fibroblast growth factor 11 [Source:HGNC Symbol;Acc:HGNC:3667]	541.249	705.937	611.261	360.738	414.68	405.308	506.529	0.620726	0.103107	6.02019	1.74218e-09	2.50994e-08	1.53765
FGF13	2258	fibroblast growth factor 13 [Source:HGNC Symbol;Acc:HGNC:3670]	1702.37	1672.11	1723.16	1318.8	1164.9	1374.31	1492.61	0.394667	0.0710034	5.55842	2.72223e-08	3.2195e-07	1.31464
FGF14	2259	fibroblast growth factor 14 [Source:HGNC Symbol;Acc:HGNC:3671]	405.652	297.134	330.006	210.821	185.493	265.615	282.454	0.585439	0.133764	4.37664	1.2052e-05	8.39951e-05	1.5005
FGF17	8822	fibroblast growth factor 17 [Source:HGNC Symbol;Acc:HGNC:3673]	41.021	48.5514	30.0005	167.486	409.733	262.663	159.909	-1.49958	0.235985	-6.35453	2.0906e-10	3.48713e-09	-2.8276
FGF18	8817	fibroblast growth factor 18 [Source:HGNC Symbol;Acc:HGNC:3674]	26.2079	17.4785	8.43765	28.1095	66.7775	39.3503	31.0602	-0.79986	0.234305	-3.41376	0.000640724	0.0029301	-1.74093
FGF8	2253	fibroblast growth factor 8 [Source:HGNC Symbol;Acc:HGNC:3686]	4.55789	1.94205	1.87503	9.36983	18.9615	24.594	10.2167	-0.867849	0.228394	-3.79979	0.000144821	0.000779601	-1.82494
FGFBP3	143282	fibroblast growth factor binding protein 3 [Source:HGNC Symbol;Acc:HGNC:23428]	4205.79	4973.6	4868.52	4271.47	3773.34	3353.63	4241.06	0.293941	0.0789496	3.72315	0.00019675	0.00102556	1.22599
FGFR1OP	11116	FGFR1 oncogene partner [Source:HGNC Symbol;Acc:HGNC:17012]	1304.7	1144.84	1163.46	979.147	995.891	927.684	1085.95	0.306059	0.0746355	4.10071	4.11888e-05	0.000253067	1.23633
FGFR3	2261	fibroblast growth factor receptor 3 [Source:HGNC Symbol;Acc:HGNC:3690]	1875.57	1629.38	1506.59	1040.05	1007.43	759.461	1303.08	0.746998	0.146412	5.10204	3.36016e-07	3.23351e-06	1.6783
FH	2271	fumarate hydratase [Source:HGNC Symbol;Acc:HGNC:3700]	1930.27	1832.33	1881.6	2109.38	2263.84	2255.76	2045.53	-0.229602	0.0602501	-3.8108	0.000138515	0.000749851	-1.17251
FHIT	2272	fragile histidine triad [Source:HGNC Symbol;Acc:HGNC:3701]	26.2079	38.8411	54.3759	76.1299	85.739	83.6195	60.8189	-0.787197	0.200613	-3.92397	8.71022e-05	0.000496047	-1.72572
FHL1	2273	four and a half LIM domains 1 [Source:HGNC Symbol;Acc:HGNC:3702]	3620.1	3624.85	3924.44	4187.14	4145.97	4267.54	3961.68	-0.171173	0.0545218	-3.13953	0.00169221	0.00690169	-1.12597
FHL2	2274	four and a half LIM domains 2 [Source:HGNC Symbol;Acc:HGNC:3703]	174.339	153.422	121.877	276.41	356.147	318.738	233.489	-0.993533	0.135559	-7.32917	2.31575e-13	5.85912e-12	-1.99105
FIBP	9158	FGF1 intracellular binding protein [Source:HGNC Symbol;Acc:HGNC:3705]	1395.85	1253.6	1330.34	1454.67	1702.41	1654.68	1465.26	-0.269806	0.0736087	-3.66541	0.000246946	0.00125581	-1.20565
FIGNL2	401720	fidgetin like 2 [Source:HGNC Symbol;Acc:HGNC:13287]	766.865	945.781	779.076	603.183	577.914	477.123	691.657	0.562029	0.0996474	5.64018	1.69876e-08	2.07782e-07	1.47634
FILIP1L	11259	filamin A interacting protein 1 like [Source:HGNC Symbol;Acc:HGNC:24589]	97.9946	85.4504	75.0013	210.821	337.185	279.387	180.973	-1.4766	0.157229	-9.39143	5.91933e-21	3.54499e-19	-2.78293
FIS1	51024	fission, mitochondrial 1 [Source:HGNC Symbol;Acc:HGNC:21689]	1639.7	1552.67	1679.09	2104.7	2220.15	2171.15	1894.58	-0.408916	0.0613841	-6.6616	2.7086e-11	5.07846e-10	-1.32769
FJX1	24147	four jointed box 1 [Source:HGNC Symbol;Acc:HGNC:17166]	1011.85	878.78	996.58	1276.64	1629.04	1320.2	1185.52	-0.532295	0.0892433	-5.96454	2.4532e-09	3.46774e-08	-1.44623
FKBP10	60681	FK506 binding protein 10 [Source:HGNC Symbol;Acc:HGNC:18169]	3338.65	3356.84	3286.93	4674.37	5651.35	4232.13	4090.05	-0.529459	0.0791446	-6.68977	2.23517e-11	4.2331e-10	-1.44339
FKBP15	23307	FK506 binding protein 15 [Source:HGNC Symbol;Acc:HGNC:23397]	1332.04	1245.83	1259.08	933.469	1023.1	931.619	1120.86	0.397581	0.0716404	5.54967	2.86207e-08	3.37095e-07	1.3173
FKBP1A	2280	FK506 binding protein 1A [Source:HGNC Symbol;Acc:HGNC:3711]	3291.94	3318.97	3281.31	3722.16	3798.07	3812.06	3537.42	-0.194018	0.0509555	-3.80759	0.000140327	0.00075822	-1.14395
FKBP1B	2281	FK506 binding protein 1B [Source:HGNC Symbol;Acc:HGNC:3712]	444.394	493.282	533.447	693.367	676.019	692.566	588.846	-0.466241	0.0886786	-5.25765	1.45909e-07	1.50507e-06	-1.3815
FKBP3	2287	FK506 binding protein 3 [Source:HGNC Symbol;Acc:HGNC:3719]	4005.25	3841.38	3953.51	4394.45	4440.29	4976.83	4268.62	-0.223708	0.0593056	-3.77213	0.000161861	0.000861649	-1.16773
FKBP4	2288	FK506 binding protein 4 [Source:HGNC Symbol;Acc:HGNC:3720]	4046.27	3863.72	4047.26	2784.01	2779.92	2776.17	3382.89	0.513177	0.0526328	9.75014	1.84218e-22	1.24198e-20	1.42719
FKBP8	23770	FK506 binding protein 8 [Source:HGNC Symbol;Acc:HGNC:3724]	5984.51	6360.23	6588.87	7741.82	8072.66	7278.83	7004.48	-0.282217	0.0568291	-4.96606	6.83273e-07	6.21403e-06	-1.21606
FKBP9	11328	FK506 binding protein 9 [Source:HGNC Symbol;Acc:HGNC:3725]	997.038	1094.35	1118.46	1465.21	1585.35	1363.49	1270.65	-0.44747	0.0753682	-5.93712	2.90076e-09	4.03953e-08	-1.36365
FKRP	79147	fukutin related protein [Source:HGNC Symbol;Acc:HGNC:17997]	892.207	843.823	909.391	1033.02	1123.68	1003.43	967.592	-0.251483	0.0753891	-3.3358	0.000850529	0.00376198	-1.19043
FLII	2314	FLII, actin remodeling protein [Source:HGNC Symbol;Acc:HGNC:3750]	2958.07	3022.81	2899.74	2483	2739.53	2386.6	2748.29	0.217899	0.06243	3.4903	0.000482487	0.00228153	1.16304
FLRT1	23769	fibronectin leucine rich transmembrane protein 1 [Source:HGNC Symbol;Acc:HGNC:3760]	654.057	701.082	651.574	435.697	385.825	377.763	534.333	0.718015	0.0912311	7.87029	3.53833e-15	1.16656e-13	1.64492
FLT4	2324	fms related tyrosine kinase 4 [Source:HGNC Symbol;Acc:HGNC:3767]	246.126	292.279	271.88	145.232	201.157	203.638	226.719	0.505089	0.132576	3.80981	0.000139074	0.000752444	1.41921
FMN2	56776	formin 2 [Source:HGNC Symbol;Acc:HGNC:14074]	1092.75	953.549	1040.64	876.079	733.728	784.055	913.468	0.357686	0.0830961	4.30448	1.67375e-05	0.000112439	1.28137
FMNL3	91010	formin like 3 [Source:HGNC Symbol;Acc:HGNC:23698]	1937.1	1819.71	1831.91	1595.21	1655.42	1576.96	1736.05	0.206278	0.061783	3.33874	0.00084158	0.00372752	1.15371
FMR1	2332	fragile X mental retardation 1 [Source:HGNC Symbol;Acc:HGNC:3775]	2306.29	2209.09	2313.79	1946.58	1853.28	1936.04	2094.18	0.248441	0.0586976	4.23256	2.31044e-05	0.000150192	1.18792
FN1	2335	fibronectin 1 [Source:HGNC Symbol;Acc:HGNC:3778]	3354.61	2961.63	3235.37	7356.49	14129.6	12375.7	7235.57	-1.39091	0.201784	-6.8931	5.45894e-12	1.1319e-10	-2.62245
FNDC3A	22862	fibronectin type III domain containing 3A [Source:HGNC Symbol;Acc:HGNC:20296]	6901.78	7241.92	7519.82	6262.56	5970.4	6289.17	6697.61	0.223809	0.0524603	4.26625	1.98782e-05	0.000131305	1.16781
FNDC3B	64778	fibronectin type III domain containing 3B [Source:HGNC Symbol;Acc:HGNC:24670]	1283.05	1212.81	1255.33	1487.46	1878.84	1843.56	1493.51	-0.462187	0.0809004	-5.71304	1.10973e-08	1.39137e-07	-1.37763
FNDC4	64838	fibronectin type III domain containing 4 [Source:HGNC Symbol;Acc:HGNC:20239]	715.589	748.662	759.388	963.921	893.664	875.545	826.128	-0.287095	0.0769899	-3.729	0.000192243	0.00100393	-1.22018
FNDC5	252995	fibronectin type III domain containing 5 [Source:HGNC Symbol;Acc:HGNC:20240]	1612.35	1382.74	1371.59	1208.71	1169.84	1204.12	1324.89	0.277328	0.0740045	3.74745	0.000178644	0.000941039	1.21195
FNDC9	408263	fibronectin type III domain containing 9 [Source:HGNC Symbol;Acc:HGNC:33547]	7.97631	7.76822	14.0627	35.1369	29.6789	54.1067	24.7883	-1.09382	0.234958	-4.65538	3.23377e-06	2.56763e-05	-2.13439
FNIP2	57600	folliculin interacting protein 2 [Source:HGNC Symbol;Acc:HGNC:29280]	2428.22	2520.79	2545.36	2030.91	1928.3	2214.44	2278	0.275429	0.0639326	4.30812	1.64649e-05	0.000110707	1.21035
FNTB	2342	farnesyltransferase, CAAX box, beta [Source:HGNC Symbol;Acc:HGNC:3785]	1169.1	1225.44	1233.77	850.312	966.212	929.652	1062.41	0.390005	0.0731962	5.32821	9.91864e-08	1.05055e-06	1.3104
FOCAD	54914	focadhesin [Source:HGNC Symbol;Acc:HGNC:23377]	3434.37	3767.59	3691.94	2924.56	2671.1	2968	3242.93	0.34266	0.0612788	5.59183	2.24691e-08	2.6967e-07	1.26809
FOLH1	2346	folate hydrolase 1 [Source:HGNC Symbol;Acc:HGNC:3788]	0	0	0	26.9383	36.2742	34.4315	16.274	-1.78687	0.23584	-7.57663	3.54639e-14	1.01729e-12	-3.45066
FOS	2353	Fos proto-oncogene, AP-1 transcription factor subunit [Source:HGNC Symbol;Acc:HGNC:3796]	133.318	102.929	107.814	144.061	196.21	172.158	142.748	-0.517715	0.153187	-3.37964	0.000725821	0.00326946	-1.43169
FOSL1	8061	FOS like 1, AP-1 transcription factor subunit [Source:HGNC Symbol;Acc:HGNC:13718]	14.8131	30.1018	15.0003	33.9656	70.0751	35.4153	33.2286	-0.739203	0.231817	-3.18873	0.00142898	0.00594892	-1.66925
FOSL2	2355	FOS like 2, AP-1 transcription factor subunit [Source:HGNC Symbol;Acc:HGNC:3798]	197.129	159.248	182.816	402.903	672.721	510.571	354.231	-1.24504	0.19004	-6.55146	5.69786e-11	1.02235e-09	-2.37025
FOXC2	2303	forkhead box C2 [Source:HGNC Symbol;Acc:HGNC:3801]	13.6737	8.73925	10.3127	24.5958	65.1287	39.3503	26.9667	-1.09876	0.235304	-4.66954	3.01875e-06	2.41136e-05	-2.14171
FOXG1	2290	forkhead box G1 [Source:HGNC Symbol;Acc:HGNC:3811]	15927.5	16455	15957.5	14941.4	13555.8	12910.8	14958	0.220377	0.0565318	3.89829	9.68747e-05	0.000544403	1.16504
FOXH1	8928	forkhead box H1 [Source:HGNC Symbol;Acc:HGNC:3814]	78.6236	97.1027	83.439	148.746	157.463	145.596	118.495	-0.702251	0.155542	-4.51485	6.33613e-06	4.69023e-05	-1.62704
FOXJ1	2302	forkhead box J1 [Source:HGNC Symbol;Acc:HGNC:3816]	120.784	157.306	144.378	193.253	235.782	191.833	173.889	-0.501241	0.141492	-3.54254	0.000396296	0.00191028	-1.41543
FOXM1	2305	forkhead box M1 [Source:HGNC Symbol;Acc:HGNC:3818]	3752.28	3044.17	3355.37	2621.21	2725.51	2541.05	3006.6	0.354843	0.0704416	5.03741	4.71883e-07	4.42744e-06	1.27885
FOXN4	121643	forkhead box N4 [Source:HGNC Symbol;Acc:HGNC:21399]	676.847	703.995	733.138	374.793	324.819	335.462	524.842	0.995191	0.0921285	10.8022	3.36054e-27	3.3336e-25	1.99334
FOXO1	2308	forkhead box O1 [Source:HGNC Symbol;Acc:HGNC:3819]	102.553	98.0738	71.2512	197.938	230.011	192.817	148.774	-1.05902	0.152607	-6.93952	3.93422e-12	8.34189e-11	-2.08352
FOXP1	27086	forkhead box P1 [Source:HGNC Symbol;Acc:HGNC:3823]	879.673	856.446	906.578	983.832	1064.32	1091.97	963.803	-0.243979	0.0738917	-3.30185	0.000960486	0.00419152	-1.18425
FOXP2	93986	forkhead box P2 [Source:HGNC Symbol;Acc:HGNC:13875]	928.67	1059.39	1130.64	2042.62	2123.69	2697.47	1663.75	-1.03157	0.137935	-7.47868	7.50742e-14	2.06161e-12	-2.04425
FOXRED1	55572	FAD dependent oxidoreductase domain containing 1 [Source:HGNC Symbol;Acc:HGNC:26927]	1288.74	1339.05	1310.65	1180.6	1139.34	1059.51	1219.65	0.217147	0.0689727	3.1483	0.00164222	0.00671988	1.16243
FPGS	2356	folylpolyglutamate synthase [Source:HGNC Symbol;Acc:HGNC:3824]	991.341	998.216	982.517	1206.37	1331.43	1104.76	1102.44	-0.287006	0.0772562	-3.715	0.000203207	0.00105702	-1.22011
FRA10AC1	118924	FRA10A associated CGG repeat 1 [Source:HGNC Symbol;Acc:HGNC:1162]	608.478	662.241	683.449	559.847	518.556	538.116	595.115	0.267828	0.0862949	3.10363	0.0019116	0.00767434	1.20399
FRAS1	80144	Fraser extracellular matrix complex subunit 1 [Source:HGNC Symbol;Acc:HGNC:19185]	701.915	764.199	736.888	863.195	1110.48	921.782	849.744	-0.38214	0.0904299	-4.22581	2.38082e-05	0.00015441	-1.30327
FRMD5	84978	FERM domain containing 5 [Source:HGNC Symbol;Acc:HGNC:28214]	976.528	986.564	996.58	833.915	710.644	868.659	895.482	0.288386	0.0822333	3.50692	0.000453318	0.00215719	1.22127
FRMD6	122786	FERM domain containing 6 [Source:HGNC Symbol;Acc:HGNC:19839]	397.676	450.557	472.508	698.052	1051.13	932.603	667.087	-0.882006	0.163354	-5.39934	6.68859e-08	7.31845e-07	-1.84294
FRRS1L	23732	ferric chelate reductase 1 like [Source:HGNC Symbol;Acc:HGNC:1362]	153.829	194.205	225.004	428.67	366.04	474.172	306.986	-1.04767	0.128473	-8.15482	3.49711e-16	1.2952e-14	-2.06719
FRYL	285527	FRY like transcription coactivator [Source:HGNC Symbol;Acc:HGNC:29127]	4388.11	4308.45	4494.45	3478.55	3479.02	3685.16	3972.29	0.305817	0.0529288	5.7779	7.56368e-09	9.73808e-08	1.23612
FRZB	2487	frizzled-related protein [Source:HGNC Symbol;Acc:HGNC:3959]	5750.92	6022.31	5959.79	2403.36	1928.3	2381.68	4074.39	1.37026	0.0719864	19.035	8.75132e-81	1.31375e-77	2.58517
FSBP	25788	fibrinogen silencer binding protein [Source:HGNC Symbol;Acc:HGNC:43653]	747.494	762.256	738.763	523.539	522.678	572.547	644.546	0.459236	0.0826398	5.55708	2.74318e-08	3.24256e-07	1.37481
FSCN3	29999	fascin actin-bundling protein 3 [Source:HGNC Symbol;Acc:HGNC:3961]	691.66	713.705	698.45	894.819	931.587	887.35	802.928	-0.358315	0.0754132	-4.75136	2.02055e-06	1.67706e-05	-1.28193
FST	10468	follistatin [Source:HGNC Symbol;Acc:HGNC:3971]	14339.1	7822.6	7369.82	1455.84	1835.14	1607.46	5738.33	1.68139	0.225428	7.45865	8.74118e-14	2.36864e-12	3.20737
FSTL1	11167	follistatin like 1 [Source:HGNC Symbol;Acc:HGNC:3972]	2180.95	2395.52	2456.29	5165.12	7196.3	5855.33	4208.25	-1.2484	0.136387	-9.15339	5.51767e-20	2.97241e-18	-2.37578
FSTL3	10272	follistatin like 3 [Source:HGNC Symbol;Acc:HGNC:3973]	201.687	203.916	184.691	233.074	352.024	281.355	242.791	-0.512567	0.134975	-3.7975	0.000146165	0.00078571	-1.42659
FSTL4	23105	follistatin like 4 [Source:HGNC Symbol;Acc:HGNC:21389]	77.4841	70.885	70.3137	235.417	186.317	244.956	147.562	-1.41209	0.15385	-9.17834	4.37803e-20	2.38127e-18	-2.66122
FTCD	10841	formimidoyltransferase cyclodeaminase [Source:HGNC Symbol;Acc:HGNC:3974]	6.83683	10.6813	2.81255	32.7944	28.8545	17.7077	16.6145	-0.892133	0.237028	-3.76382	0.000167336	0.000887339	-1.85592
FTH1	2495	ferritin heavy chain 1 [Source:HGNC Symbol;Acc:HGNC:3976]	14864.4	15999.6	15856.2	18130.6	19593.8	18479.9	17154.1	-0.263528	0.0512981	-5.13718	2.78888e-07	2.7257e-06	-1.20041
FTL	2512	ferritin light chain [Source:HGNC Symbol;Acc:HGNC:3999]	9654.75	10566.7	10232.1	12930.4	14395.1	13146.9	11821	-0.404593	0.056253	-7.19237	6.3674e-13	1.52371e-11	-1.32372
FTL	2512	ferritin light chain [Source:HGNC Symbol;Acc:HGNC:3999]	9654.75	10566.7	10232.1	12930.4	14395.1	13146.9	11821	-0.404593	0.056253	-7.19237	6.3674e-13	1.52371e-11	-1.32372
FTO	79068	FTO, alpha-ketoglutarate dependent dioxygenase [Source:HGNC Symbol;Acc:HGNC:24678]	1913.17	1848.84	1942.53	1538.99	1540.83	1693.05	1746.24	0.252368	0.0641906	3.93155	8.44009e-05	0.00048286	1.19116
FUBP3	8939	far upstream element binding protein 3 [Source:HGNC Symbol;Acc:HGNC:4005]	2978.58	2945.13	2876.3	3307.55	3474.9	3390.03	3162.08	-0.20722	0.0534953	-3.87362	0.000107231	0.000595763	-1.15446
FUCA1	2517	alpha-L-fucosidase 1 [Source:HGNC Symbol;Acc:HGNC:4006]	222.197	201.003	210.941	263.526	286.896	298.079	247.107	-0.396095	0.117631	-3.36728	0.00075914	0.00339915	-1.31594
FUNDC2	65991	FUN14 domain containing 2 [Source:HGNC Symbol;Acc:HGNC:24925]	2134.23	2026.53	2016.6	2439.67	2405.64	2480.05	2250.45	-0.242687	0.0574806	-4.22206	2.42076e-05	0.000156595	-1.18319
FUOM	282969	fucose mutarotase [Source:HGNC Symbol;Acc:HGNC:24733]	35.3236	62.1457	55.3135	114.78	105.525	66.8956	73.3306	-0.694973	0.198489	-3.50132	0.000462964	0.00219937	-1.61885
FUS	2521	FUS RNA binding protein [Source:HGNC Symbol;Acc:HGNC:4010]	17962.6	16145.3	15920	20441.5	20777.7	19456.8	18450.6	-0.274703	0.0557161	-4.93041	8.20563e-07	7.33232e-06	-1.20975
FUT1	2523	fucosyltransferase 1 (H blood group) [Source:HGNC Symbol;Acc:HGNC:4012]	61.5315	65.0588	90.0016	51.5341	33.8009	38.3666	56.7156	0.628374	0.202625	3.10117	0.00192756	0.00773567	1.54582
FUT11	170384	fucosyltransferase 11 [Source:HGNC Symbol;Acc:HGNC:19233]	689.381	727.299	840.952	428.67	425.397	408.26	586.66	0.8071	0.0930492	8.6739	4.17559e-18	1.90722e-16	1.74969
FXYD5	53827	FXYD domain containing ion transport regulator 5 [Source:HGNC Symbol;Acc:HGNC:4029]	22.7894	18.4495	19.6878	50.3628	58.5333	50.1717	36.6658	-0.960964	0.218407	-4.39987	1.08316e-05	7.63396e-05	-1.94661
FXYD7	53822	FXYD domain containing ion transport regulator 7 [Source:HGNC Symbol;Acc:HGNC:4034]	192.571	156.335	166.878	255.328	266.286	230.199	211.266	-0.504913	0.128303	-3.93533	8.30812e-05	0.000476521	-1.41904
FYN	2534	FYN proto-oncogene, Src family tyrosine kinase [Source:HGNC Symbol;Acc:HGNC:4037]	4733.37	4664.82	4658.52	5418.1	5179.79	5621.2	5045.97	-0.203708	0.0519363	-3.92226	8.77225e-05	0.000498948	-1.15165
FYTTD1	84248	forty-two-three domain containing 1 [Source:HGNC Symbol;Acc:HGNC:25407]	2633.32	2548.95	2820.99	3436.38	3321.56	3575.96	3056.19	-0.362302	0.0593867	-6.10073	1.05586e-09	1.58717e-08	-1.28548
FZD5	7855	frizzled class receptor 5 [Source:HGNC Symbol;Acc:HGNC:4043]	2111.44	2481.95	2689.73	3144.75	3138.54	2981.77	2758.03	-0.337361	0.0741543	-4.54945	5.37865e-06	4.0453e-05	-1.26344
FZD6	8323	frizzled class receptor 6 [Source:HGNC Symbol;Acc:HGNC:4044]	193.71	209.742	190.316	370.108	473.213	385.633	303.787	-0.982606	0.119104	-8.24997	1.58436e-16	6.07486e-15	-1.97603
FZD9	8326	frizzled class receptor 9 [Source:HGNC Symbol;Acc:HGNC:4047]	68.3683	73.7981	51.5634	114.78	107.174	86.5707	83.7091	-0.554923	0.180068	-3.08173	0.00205798	0.00819191	-1.46909
G2E3	55632	G2/M-phase specific E3 ubiquitin protein ligase [Source:HGNC Symbol;Acc:HGNC:20338]	1645.4	1664.34	1665.97	1133.75	1159.95	1181.49	1408.48	0.508062	0.0632487	8.03277	9.52927e-16	3.32682e-14	1.42214
G3BP2	9908	G3BP stress granule assembly factor 2 [Source:HGNC Symbol;Acc:HGNC:30291]	10033.1	9534.52	9935.8	10754.2	10628.3	11835.6	10453.6	-0.168868	0.0543055	-3.10959	0.00187348	0.00754184	-1.12418
G6PC3	92579	glucose-6-phosphatase catalytic subunit 3 [Source:HGNC Symbol;Acc:HGNC:24861]	1327.49	1231.26	1356.59	1499.17	1727.15	1559.26	1450.15	-0.284757	0.0719602	-3.95714	7.58511e-05	0.000438402	-1.2182
G6PD	2539	glucose-6-phosphate dehydrogenase [Source:HGNC Symbol;Acc:HGNC:4057]	1549.68	1423.53	1400.65	1134.92	1191.28	1156.9	1309.49	0.319525	0.0683308	4.67615	2.92306e-06	2.34323e-05	1.24792
G6PD	2539	glucose-6-phosphate dehydrogenase [Source:HGNC Symbol;Acc:HGNC:4057]	1549.68	1423.53	1400.65	1134.92	1191.28	1156.9	1309.49	0.319525	0.0683308	4.67615	2.92306e-06	2.34323e-05	1.24792
GAB2	9846	GRB2 associated binding protein 2 [Source:HGNC Symbol;Acc:HGNC:14458]	1840.25	1718.72	1770.03	2032.08	2014.87	2082.62	1909.76	-0.199135	0.0598888	-3.32508	0.000883937	0.00389292	-1.14801
GABARAPL1	23710	GABA type A receptor associated protein like 1 [Source:HGNC Symbol;Acc:HGNC:4068]	2004.33	2260.55	2214.41	2604.81	2485.61	2646.31	2369.34	-0.249896	0.0628286	-3.97742	6.96675e-05	0.000405997	-1.18912
GABBR1	2550	gamma-aminobutyric acid type B receptor subunit 1 [Source:HGNC Symbol;Acc:HGNC:4070]	2737.01	2623.72	2680.36	3660.09	3425.44	3741.23	3144.64	-0.422544	0.0568018	-7.43892	1.01511e-13	2.72772e-12	-1.34029
GABBR2	9568	gamma-aminobutyric acid type B receptor subunit 2 [Source:HGNC Symbol;Acc:HGNC:4507]	61.5315	62.1457	75.9388	193.253	164.058	184.947	123.646	-1.24845	0.158458	-7.87879	3.30561e-15	1.09303e-13	-2.37587
GABRA2	2555	gamma-aminobutyric acid type A receptor alpha2 subunit [Source:HGNC Symbol;Acc:HGNC:4076]	41.021	37.8701	34.6881	71.4449	74.1972	117.067	62.7148	-0.925971	0.201138	-4.60366	4.15131e-06	3.20573e-05	-1.89996
GABRA5	2558	gamma-aminobutyric acid type A receptor alpha5 subunit [Source:HGNC Symbol;Acc:HGNC:4079]	36.4631	26.2177	45.0008	72.6162	101.403	114.116	65.9694	-1.08963	0.200341	-5.43887	5.36197e-08	5.99787e-07	-2.12819
GABRB2	2561	gamma-aminobutyric acid type A receptor beta2 subunit [Source:HGNC Symbol;Acc:HGNC:4082]	219.918	284.511	253.129	183.883	149.219	204.622	215.88	0.456836	0.136164	3.35504	0.000793533	0.00353417	1.37253
GAD1	2571	glutamate decarboxylase 1 [Source:HGNC Symbol;Acc:HGNC:4092]	2444.17	2092.56	1989.41	1863.42	1601.84	1912.43	1983.97	0.271028	0.0813329	3.33232	0.00086124	0.00380337	1.20667
GADD45B	4616	growth arrest and DNA damage inducible beta [Source:HGNC Symbol;Acc:HGNC:4096]	60.392	53.4065	45.0008	101.897	189.615	129.856	96.6946	-1.14019	0.188805	-6.039	1.55068e-09	2.24989e-08	-2.20411
GADD45G	10912	growth arrest and DNA damage inducible gamma [Source:HGNC Symbol;Acc:HGNC:4097]	1557.66	1349.73	1352.84	748.415	853.268	669.939	1088.64	0.871763	0.0877687	9.93251	3.00583e-23	2.1834e-21	1.8299
GADL1	339896	glutamate decarboxylase like 1 [Source:HGNC Symbol;Acc:HGNC:27949]	0	0	2.81255	7.02737	11.5418	10.8213	5.36717	-0.627272	0.202592	-3.09624	0.00195994	0.00784884	-1.54464
GALK1	2584	galactokinase 1 [Source:HGNC Symbol;Acc:HGNC:4118]	273.473	380.643	375.944	516.512	517.732	391.536	409.307	-0.431132	0.123414	-3.49339	0.000476936	0.00225955	-1.34829
GALNS	2588	galactosamine (N-acetyl)-6-sulfatase [Source:HGNC Symbol;Acc:HGNC:4122]	430.721	367.048	405.945	532.909	604.295	593.206	489.021	-0.505619	0.0957905	-5.27838	1.30329e-07	1.35742e-06	-1.41973
GALNT1	2589	polypeptide N-acetylgalactosaminyltransferase 1 [Source:HGNC Symbol;Acc:HGNC:4123]	3680.5	3887.99	4040.7	4542.02	4378.46	4943.39	4245.51	-0.251193	0.0605776	-4.14663	3.37411e-05	0.000211697	-1.19019
GALNT14	79623	polypeptide N-acetylgalactosaminyltransferase 14 [Source:HGNC Symbol;Acc:HGNC:22946]	227.894	180.611	178.128	132.349	117.067	149.531	164.263	0.497434	0.145122	3.42771	0.000608698	0.00279842	1.4117
GALNT16	57452	polypeptide N-acetylgalactosaminyltransferase 16 [Source:HGNC Symbol;Acc:HGNC:23233]	2092.07	1825.53	1785.03	1534.31	1563.91	1430.38	1705.21	0.323288	0.071982	4.49124	7.08095e-06	5.17691e-05	1.25118
GALNT17	64409	polypeptide N-acetylgalactosaminyltransferase 17 [Source:HGNC Symbol;Acc:HGNC:16347]	421.605	408.803	429.383	654.717	849.146	666.988	571.773	-0.751019	0.101608	-7.39134	1.45357e-13	3.79275e-12	-1.68298
GALNT6	11226	polypeptide N-acetylgalactosaminyltransferase 6 [Source:HGNC Symbol;Acc:HGNC:4128]	9.11578	4.85514	5.6251	23.4246	44.5183	44.2691	21.968	-1.28065	0.236696	-5.41053	6.28376e-08	6.92597e-07	-2.42948
GALNT9	50614	polypeptide N-acetylgalactosaminyltransferase 9 [Source:HGNC Symbol;Acc:HGNC:4131]	9.11578	14.5654	16.8753	31.6232	41.2207	62.9605	29.3935	-1.03294	0.231758	-4.45697	8.31252e-06	5.98597e-05	-2.04619
GAMT	2593	guanidinoacetate N-methyltransferase [Source:HGNC Symbol;Acc:HGNC:4136]	545.807	591.356	622.511	727.333	830.184	690.598	667.965	-0.3408	0.0903502	-3.77199	0.00016195	0.000861921	-1.26646
GAPDH	2597	glyceraldehyde-3-phosphate dehydrogenase [Source:HGNC Symbol;Acc:HGNC:4141]	85899.1	85828.1	84660.5	69648.3	79092.6	72475.4	79600.7	0.210164	0.0524593	4.00623	6.16944e-05	0.000364341	1.15682
GAPDH	2597	glyceraldehyde-3-phosphate dehydrogenase [Source:HGNC Symbol;Acc:HGNC:4141]	85899.1	85828.1	84660.5	69648.3	79092.6	72475.4	79600.7	0.210164	0.0524593	4.00623	6.16944e-05	0.000364341	1.15682
GAPDH	2597	glyceraldehyde-3-phosphate dehydrogenase [Source:HGNC Symbol;Acc:HGNC:4141]	85899.1	85828.1	84660.5	69648.3	79092.6	72475.4	79600.7	0.210164	0.0524593	4.00623	6.16944e-05	0.000364341	1.15682
GAPVD1	26130	GTPase activating protein and VPS9 domains 1 [Source:HGNC Symbol;Acc:HGNC:23375]	2113.72	2136.26	2194.73	1673.69	1549.9	1755.02	1903.89	0.366826	0.0641026	5.72249	1.04977e-08	1.32355e-07	1.28951
GAR1	54433	GAR1 ribonucleoprotein [Source:HGNC Symbol;Acc:HGNC:14264]	402.234	372.874	405.945	508.313	504.541	508.603	450.418	-0.351081	0.0927285	-3.78612	0.00015302	0.000819623	-1.27552
GAREM2	150946	GRB2 associated regulator of MAPK1 subtype 2 [Source:HGNC Symbol;Acc:HGNC:27172]	3485.65	3016.98	3248.49	2899.96	2815.37	2678.77	3024.2	0.211982	0.063453	3.34077	0.000835456	0.00370258	1.15828
GAS1	2619	growth arrest specific 1 [Source:HGNC Symbol;Acc:HGNC:4165]	1024.39	1132.22	1163.46	1934.87	1577.93	1489.41	1387.04	-0.567849	0.0871268	-6.5175	7.14896e-11	1.26259e-09	-1.48231
GAS2L3	283431	growth arrest specific 2 like 3 [Source:HGNC Symbol;Acc:HGNC:27475]	902.462	903.055	964.704	1378.54	1383.37	1633.04	1194.19	-0.646653	0.0785372	-8.23372	1.81494e-16	6.91522e-15	-1.56553
GAS6	2621	growth arrest specific 6 [Source:HGNC Symbol;Acc:HGNC:4168]	554.923	533.094	509.071	865.538	995.891	798.812	709.555	-0.711157	0.0910023	-7.81472	5.50861e-15	1.74955e-13	-1.63712
GAS7	8522	growth arrest specific 7 [Source:HGNC Symbol;Acc:HGNC:4169]	935.507	1195.33	1123.14	1560.08	1662.84	1548.44	1337.56	-0.5343	0.0809614	-6.59944	4.12713e-11	7.5434e-10	-1.44824
GATA3	2625	GATA binding protein 3 [Source:HGNC Symbol;Acc:HGNC:4172]	1.13947	0.971027	3.75007	28.1095	45.3427	26.5615	17.6457	-1.5417	0.236829	-6.50978	7.52593e-11	1.32191e-09	-2.91138
GATA6	2627	GATA binding protein 6 [Source:HGNC Symbol;Acc:HGNC:4174]	5.69736	3.88411	7.50013	22.2533	51.1136	27.5452	19.6656	-1.19384	0.237308	-5.03078	4.88498e-07	4.57001e-06	-2.28761
GATAD2B	57459	GATA zinc finger domain containing 2B [Source:HGNC Symbol;Acc:HGNC:30778]	2582.04	2326.58	2538.79	2158.57	1957.16	2264.61	2304.63	0.219113	0.0679014	3.22693	0.00125127	0.00527742	1.16402
GATM	2628	glycine amidinotransferase [Source:HGNC Symbol;Acc:HGNC:4175]	335.005	371.903	332.818	619.58	561.425	572.547	465.547	-0.719566	0.0952049	-7.55807	4.09091e-14	1.16312e-12	-1.64669
GATS	352954	GATS, stromal antigen 3 opposite strand [Source:HGNC Symbol;Acc:HGNC:29954]	2472.66	2489.71	2539.73	3085.02	2689.24	2874.54	2691.82	-0.200122	0.0617445	-3.24114	0.00119054	0.00504775	-1.1488
GBA	2629	glucosylceramidase beta [Source:HGNC Symbol;Acc:HGNC:4177]	406.792	332.091	325.318	400.56	545.762	484.009	415.755	-0.407261	0.115641	-3.52177	0.000428676	0.00205076	-1.32617
GBF1	8729	golgi brefeldin A resistant guanine nucleotide exchange factor 1 [Source:HGNC Symbol;Acc:HGNC:4181]	3673.66	3466.57	3533.5	2833.2	2975.31	3023.09	3250.89	0.268621	0.055226	4.86402	1.15023e-06	1.00119e-05	1.20466
GBGT1	26301	globoside alpha-1,3-N-acetylgalactosaminyltransferase 1 (FORS blood group) [Source:HGNC Symbol;Acc:HGNC:20460]	59.2526	67.9719	60.9386	37.4793	36.2742	21.6427	47.2599	0.721981	0.209009	3.4543	0.000551721	0.00256581	1.64944
GCLC	2729	glutamate-cysteine ligase catalytic subunit [Source:HGNC Symbol;Acc:HGNC:4311]	813.583	788.474	779.076	933.469	910.152	954.246	863.167	-0.227072	0.0736534	-3.08298	0.00204936	0.00815907	-1.17046
GCN1	10985	GCN1, eIF2 alpha kinase activator homolog [Source:HGNC Symbol;Acc:HGNC:4199]	5306.52	4818.24	4910.71	3633.15	3899.48	3599.57	4361.28	0.426044	0.0579976	7.34589	2.044e-13	5.23625e-12	1.34354
GCNT1	2650	glucosaminyl (N-acetyl) transferase 1, core 2 [Source:HGNC Symbol;Acc:HGNC:4203]	66.0894	67.0009	81.5639	162.801	258.866	197.735	139.009	-1.31208	0.166168	-7.89612	2.87726e-15	9.57017e-14	-2.48299
GCNT2	2651	glucosaminyl (N-acetyl) transferase 2, I-branching enzyme (I blood group) [Source:HGNC Symbol;Acc:HGNC:4204]	746.354	818.576	784.701	627.778	582.036	644.362	700.635	0.333808	0.0821224	4.06476	4.80818e-05	0.000291128	1.26034
GCSH	2653	glycine cleavage system protein H [Source:HGNC Symbol;Acc:HGNC:4208]	410.21	413.658	406.882	504.799	490.526	527.294	458.895	-0.294444	0.0917566	-3.20897	0.0013321	0.00557757	-1.22641
GDA	9615	guanine deaminase [Source:HGNC Symbol;Acc:HGNC:4212]	13.6737	23.3047	15.0003	5.85614	4.12207	3.93503	10.982	0.735776	0.232985	3.15804	0.00158833	0.00652664	1.66529
GDAP1L1	78997	ganglioside induced differentiation associated protein 1 like 1 [Source:HGNC Symbol;Acc:HGNC:4213]	1667.05	1814.85	1801.91	2750.04	2516.11	2768.3	2219.71	-0.591814	0.0636909	-9.29197	1.51462e-20	8.67843e-19	-1.50714
GDAP2	54834	ganglioside induced differentiation associated protein 2 [Source:HGNC Symbol;Acc:HGNC:18010]	717.868	726.328	772.513	477.861	458.374	455.48	601.404	0.651529	0.0845362	7.70711	1.28703e-14	3.8901e-13	1.57083
GDE1	51573	glycerophosphodiester phosphodiesterase 1 [Source:HGNC Symbol;Acc:HGNC:29644]	2261.85	2232.39	2375.67	2767.61	2801.36	2850.93	2548.3	-0.2892	0.0562911	-5.13759	2.7829e-07	2.72221e-06	-1.22196
GDF11	10220	growth differentiation factor 11 [Source:HGNC Symbol;Acc:HGNC:4216]	5088.88	5137.71	5417.91	4009.12	3826.1	4081.61	4593.55	0.388265	0.0534845	7.2594	3.88816e-13	9.50637e-12	1.30882
GDF6	392255	growth differentiation factor 6 [Source:HGNC Symbol;Acc:HGNC:4221]	6.83683	2.91308	7.50013	29.2807	37.923	24.594	18.1746	-1.14901	0.237289	-4.84223	1.28389e-06	1.10684e-05	-2.21761
GDF9	2661	growth differentiation factor 9 [Source:HGNC Symbol;Acc:HGNC:4224]	907.02	874.896	824.077	1088.07	1102.24	1066.39	977.116	-0.315345	0.0724147	-4.35471	1.33241e-05	9.16969e-05	-1.24431
GDNF	2668	glial cell derived neurotrophic factor [Source:HGNC Symbol;Acc:HGNC:4232]	12.5342	5.82616	7.50013	25.767	45.3427	28.529	20.9165	-1.02057	0.236701	-4.31164	1.62047e-05	0.00010914	-2.02872
GEMIN6	79833	gem nuclear organelle associated protein 6 [Source:HGNC Symbol;Acc:HGNC:20044]	431.86	368.019	376.882	299.834	318.224	302.998	349.636	0.331034	0.105198	3.14677	0.00165083	0.00674775	1.25791
GEMIN8	54960	gem nuclear organelle associated protein 8 [Source:HGNC Symbol;Acc:HGNC:26044]	780.539	776.822	777.201	541.108	570.494	557.791	667.326	0.468122	0.0799619	5.85431	4.78981e-09	6.39721e-08	1.38331
GFM1	85476	G elongation factor mitochondrial 1 [Source:HGNC Symbol;Acc:HGNC:13780]	1640.84	1510.92	1509.4	1827.12	1722.2	1832.74	1673.87	-0.203686	0.064566	-3.1547	0.00160663	0.00659342	-1.15164
GFY	100507003	golgi associated olfactory signaling regulator [Source:HGNC Symbol;Acc:HGNC:44663]	306.518	231.105	220.316	36.3081	25.5568	24.594	140.733	2.59885	0.175652	14.7955	1.56713e-49	5.18952e-47	6.05803
GGA2	23062	golgi associated, gamma adaptin ear containing, ARF binding protein 2 [Source:HGNC Symbol;Acc:HGNC:16064]	3417.28	3489.87	3346.93	2867.17	3067.64	2841.09	3171.66	0.220575	0.0559248	3.94413	8.00902e-05	0.000461128	1.1652
GID4	79018	GID complex subunit 4 homolog [Source:HGNC Symbol;Acc:HGNC:28453]	458.068	513.673	491.259	338.485	322.346	327.592	408.57	0.543564	0.097551	5.5721	2.51689e-08	2.99711e-07	1.45757
GINM1	116254	glycoprotein integral membrane 1 [Source:HGNC Symbol;Acc:HGNC:21074]	566.318	537.949	603.761	825.716	796.383	806.682	689.468	-0.491235	0.0815225	-6.02577	1.68309e-09	2.43259e-08	-1.40565
GINS4	84296	GINS complex subunit 4 [Source:HGNC Symbol;Acc:HGNC:28226]	1528.03	1421.58	1475.65	1100.95	1196.22	1140.18	1310.44	0.354679	0.0676037	5.24645	1.55056e-07	1.58635e-06	1.2787
GIT2	9815	GIT ArfGAP 2 [Source:HGNC Symbol;Acc:HGNC:4273]	1239.75	1203.1	1183.15	979.147	1082.45	1040.82	1121.4	0.21734	0.0702054	3.09577	0.00196305	0.00785987	1.16259
GJA1	2697	gap junction protein alpha 1 [Source:HGNC Symbol;Acc:HGNC:4274]	1251.14	1206.02	1248.77	2830.86	4391.65	3463.81	2398.71	-1.32962	0.159497	-8.33632	7.66389e-17	3.05443e-15	-2.51336
GJD2	57369	gap junction protein delta 2 [Source:HGNC Symbol;Acc:HGNC:19154]	74.0657	98.0738	95.6267	176.856	190.439	196.752	138.635	-0.948335	0.150383	-6.30611	2.86138e-10	4.69283e-09	-1.92964
GKAP1	80318	G kinase anchoring protein 1 [Source:HGNC Symbol;Acc:HGNC:17496]	544.668	630.197	610.323	386.505	343.78	411.211	487.781	0.620716	0.0981292	6.32549	2.52426e-10	4.1581e-09	1.53764
GLB1	2720	galactosidase beta 1 [Source:HGNC Symbol;Acc:HGNC:4298]	1058.57	1155.52	1088.46	1538.99	1620.8	1472.69	1322.5	-0.47768	0.0692288	-6.90003	5.19919e-12	1.08403e-10	-1.3925
GLB1L2	89944	galactosidase beta 1 like 2 [Source:HGNC Symbol;Acc:HGNC:25129]	991.341	1029.29	968.454	1543.68	1559.79	1386.12	1246.44	-0.573373	0.0714688	-8.0227	1.03444e-15	3.5781e-14	-1.488
GLB1L3	112937	galactosidase beta 1 like 3 [Source:HGNC Symbol;Acc:HGNC:25147]	5.69736	1.94205	4.68758	33.9656	36.2742	26.5615	18.188	-1.35112	0.237307	-5.69357	1.2441e-08	1.54351e-07	-2.55111
GLCCI1	113263	glucocorticoid induced 1 [Source:HGNC Symbol;Acc:HGNC:18713]	5974.25	4979.43	4941.65	2649.32	2372.66	2642.38	3926.61	1.02696	0.0732268	14.0243	1.10673e-44	2.86453e-42	2.03772
GLDC	2731	glycine decarboxylase [Source:HGNC Symbol;Acc:HGNC:4313]	2551.28	2508.16	2562.23	2016.86	2035.48	1912.43	2264.41	0.348218	0.0575037	6.05557	1.39918e-09	2.04589e-08	1.27299
GLE1	2733	GLE1, RNA export mediator [Source:HGNC Symbol;Acc:HGNC:4315]	1505.24	1326.42	1492.53	1129.06	1116.26	1142.14	1285.28	0.34392	0.0705474	4.87501	1.08802e-06	9.51456e-06	1.2692
GLI3	2737	GLI family zinc finger 3 [Source:HGNC Symbol;Acc:HGNC:4319]	10597.1	9994.78	10107.4	9252.71	9348.02	8876.45	9696.07	0.158036	0.0489946	3.22557	0.00125721	0.00529553	1.11577
GLIPR1	11010	GLI pathogenesis related 1 [Source:HGNC Symbol;Acc:HGNC:17001]	872.836	755.459	859.703	952.209	1143.46	1107.71	948.563	-0.355795	0.0849028	-4.19061	2.78202e-05	0.000177869	-1.27969
GLIPR2	152007	GLI pathogenesis related 2 [Source:HGNC Symbol;Acc:HGNC:18007]	572.015	601.066	647.824	840.942	858.214	806.682	721.124	-0.445375	0.0813361	-5.47573	4.35701e-08	4.94013e-07	-1.36167
GLIS2	84662	GLIS family zinc finger 2 [Source:HGNC Symbol;Acc:HGNC:29450]	1120.1	940.925	1035.02	806.976	882.947	761.429	924.566	0.323234	0.0835876	3.86701	0.00011018	0.00061004	1.25113
GLIS3	169792	GLIS family zinc finger 3 [Source:HGNC Symbol;Acc:HGNC:28510]	87.7394	122.349	91.8766	476.69	747.743	571.564	349.66	-2.01222	0.194489	-10.3462	4.35394e-25	3.64468e-23	-4.03404
GLO1	2739	glyoxalase I [Source:HGNC Symbol;Acc:HGNC:4323]	7547.87	7505.07	7339.82	8759.62	8531.03	9522.78	8201.03	-0.256544	0.0536238	-4.78415	1.71715e-06	1.44673e-05	-1.19461
GLOD4	51031	glyoxalase domain containing 4 [Source:HGNC Symbol;Acc:HGNC:14111]	2596.86	2565.45	2612.86	3252.5	3174.82	3252.31	2909.13	-0.311783	0.0530668	-5.87529	4.22103e-09	5.70524e-08	-1.24124
GLS	2744	glutaminase [Source:HGNC Symbol;Acc:HGNC:4331]	1641.98	1602.2	1707.22	1387.91	1347.92	1331.03	1503.04	0.279541	0.0634713	4.40421	1.0617e-05	7.49684e-05	1.21381
GLUD1	2746	glutamate dehydrogenase 1 [Source:HGNC Symbol;Acc:HGNC:4335]	3818.37	3929.75	4003.19	4331.2	4307.56	4555.79	4157.64	-0.164725	0.0525432	-3.13504	0.00171832	0.00698683	-1.12095
GLUL	2752	glutamate-ammonia ligase [Source:HGNC Symbol;Acc:HGNC:4341]	11277.4	11051.3	11431.1	9949.59	9719.01	10004.8	10572.2	0.18453	0.0455635	4.04994	5.12298e-05	0.000308745	1.13645
GLYCTK	132158	glycerate kinase [Source:HGNC Symbol;Acc:HGNC:24247]	410.21	439.875	372.194	319.745	287.72	309.884	356.605	0.394787	0.105494	3.74228	0.00018236	0.000957643	1.31475
GMEB1	10691	glucocorticoid modulatory element binding protein 1 [Source:HGNC Symbol;Acc:HGNC:4370]	749.773	788.474	790.326	638.32	591.929	685.68	707.417	0.27489	0.0829559	3.31369	0.000920741	0.00404078	1.2099
GMFB	2764	glia maturation factor beta [Source:HGNC Symbol;Acc:HGNC:4373]	4132.87	4342.43	4379.14	4954.3	4756.86	5477.57	4673.86	-0.236289	0.0605052	-3.90526	9.41237e-05	0.000531064	-1.17796
GMIP	51291	GEM interacting protein [Source:HGNC Symbol;Acc:HGNC:24852]	848.907	805.953	819.389	736.703	671.072	524.343	734.395	0.342101	0.0984241	3.47578	0.000509366	0.00239006	1.2676
GMPPB	29925	GDP-mannose pyrophosphorylase B [Source:HGNC Symbol;Acc:HGNC:22932]	1505.24	1447.8	1401.59	1232.13	1316.59	1212.97	1352.72	0.204884	0.0672994	3.04437	0.00233171	0.0091314	1.15259
GNAI2	2771	G protein subunit alpha i2 [Source:HGNC Symbol;Acc:HGNC:4385]	17413.4	17223.1	17071.2	16007.2	15554.2	15326	16432.5	0.139999	0.0445354	3.14354	0.00166915	0.00681399	1.1019
GNAL	2774	G protein subunit alpha L [Source:HGNC Symbol;Acc:HGNC:4388]	579.991	741.865	693.762	1076.36	1018.97	1080.17	865.187	-0.629908	0.0862206	-7.30577	2.75674e-13	6.87445e-12	-1.54747
GNAO1	2775	G protein subunit alpha o1 [Source:HGNC Symbol;Acc:HGNC:4389]	4753.88	4831.83	4813.21	3271.24	2826.09	2945.37	3906.94	0.661719	0.0601227	11.0061	3.56945e-28	3.84578e-26	1.58197
GNAQ	2776	G protein subunit alpha q [Source:HGNC Symbol;Acc:HGNC:4390]	3493.62	3360.73	3570.06	4062.99	3961.31	4647.27	3849.33	-0.276214	0.0645325	-4.28023	1.86703e-05	0.000123834	-1.21101
GNAS	2778	GNAS complex locus [Source:HGNC Symbol;Acc:HGNC:4392]	43309.1	39314	40781	36235.5	36304.7	36841.8	38797.7	0.172102	0.0486687	3.53619	0.000405935	0.00195067	1.1267
GNB5	10681	G protein subunit beta 5 [Source:HGNC Symbol;Acc:HGNC:4401]	1084.78	1059.39	1093.14	1329.34	1289.38	1370.38	1204.4	-0.294654	0.06698	-4.39914	1.08681e-05	7.65239e-05	-1.22659
GNG10	2790	G protein subunit gamma 10 [Source:HGNC Symbol;Acc:HGNC:4402]	713.31	810.808	756.576	1131.41	1114.61	1177.56	950.711	-0.569309	0.0752801	-7.56254	3.95269e-14	1.12667e-12	-1.48381
GNG11	2791	G protein subunit gamma 11 [Source:HGNC Symbol;Acc:HGNC:4403]	532.134	563.196	559.697	829.23	898.611	934.57	719.573	-0.665405	0.0818257	-8.13199	4.22315e-16	1.55387e-14	-1.58601
GNG12	55970	G protein subunit gamma 12 [Source:HGNC Symbol;Acc:HGNC:19663]	877.394	879.751	907.516	1626.84	1799.69	1592.7	1280.65	-0.893401	0.0713436	-12.5225	5.62317e-36	9.97029e-34	-1.85755
GNG4	2786	G protein subunit gamma 4 [Source:HGNC Symbol;Acc:HGNC:4407]	4880.36	4664.82	4733.52	6702.94	6475.77	6868.6	5721	-0.483957	0.0504863	-9.5859	9.16527e-22	5.89667e-20	-1.39857
GNL1	2794	G protein nucleolar 1 (putative) [Source:HGNC Symbol;Acc:HGNC:4413]	2550.14	2668.38	2620.36	3069.79	2986.85	2982.76	2813.05	-0.202162	0.0542806	-3.72438	0.000195799	0.00102131	-1.15042
GNL2	29889	G protein nucleolar 2 [Source:HGNC Symbol;Acc:HGNC:29925]	1460.8	1351.67	1406.27	1622.15	1741.16	1751.09	1555.53	-0.274153	0.0652339	-4.20262	2.63846e-05	0.000169509	-1.20928
GNL3	26354	G protein nucleolar 3 [Source:HGNC Symbol;Acc:HGNC:29931]	1632.86	1566.27	1500.03	2074.25	2155.84	2170.17	1849.9	-0.439484	0.0616908	-7.12398	1.04856e-12	2.44172e-11	-1.35612
GNPTAB	79158	N-acetylglucosamine-1-phosphate transferase alpha and beta subunits [Source:HGNC Symbol;Acc:HGNC:29670]	1270.51	1276.9	1269.4	1492.15	1527.64	1623.2	1409.97	-0.277675	0.065091	-4.26595	1.99049e-05	0.000131404	-1.21224
GNPTG	84572	N-acetylglucosamine-1-phosphate transferase gamma subunit [Source:HGNC Symbol;Acc:HGNC:23026]	561.76	564.167	574.698	671.114	738.674	637.475	624.648	-0.26029	0.0860964	-3.02324	0.00250086	0.00971274	-1.19772
GNS	2799	glucosamine (N-acetyl)-6-sulfatase [Source:HGNC Symbol;Acc:HGNC:4422]	2530.77	2517.87	2580.05	2875.37	3169.04	2843.06	2752.69	-0.217688	0.0599529	-3.63098	0.000282343	0.00141316	-1.16287
GOLGA4	2803	golgin A4 [Source:HGNC Symbol;Acc:HGNC:4427]	2235.64	2415.92	2360.67	1827.12	1867.3	1952.76	2109.9	0.307372	0.0606194	5.07052	3.96726e-07	3.77737e-06	1.23745
GOLGA8A	23015	golgin A8 family member A [Source:HGNC Symbol;Acc:HGNC:31972]	1132.64	1160.38	1143.77	929.955	809.574	800.779	996.182	0.427725	0.0761518	5.61674	1.94596e-08	2.36094e-07	1.34511
GOLPH3L	55204	golgi phosphoprotein 3 like [Source:HGNC Symbol;Acc:HGNC:24882]	730.402	616.602	681.574	470.834	497.946	477.123	579.08	0.467442	0.0897698	5.20712	1.91792e-07	1.92458e-06	1.38266
GOPC	57120	golgi associated PDZ and coiled-coil motif containing [Source:HGNC Symbol;Acc:HGNC:17643]	2095.49	2127.52	2011.91	1749.82	1620.8	1688.13	1882.28	0.297551	0.0613973	4.84632	1.25776e-06	1.08639e-05	1.22906
GPATCH2L	55668	G-patch domain containing 2 like [Source:HGNC Symbol;Acc:HGNC:20210]	3632.64	3953.05	4016.32	2848.43	2575.47	2776.17	3300.35	0.493745	0.0612208	8.06499	7.32432e-16	2.59731e-14	1.4081
GPATCH4	54865	G-patch domain containing 4 [Source:HGNC Symbol;Acc:HGNC:25982]	684.823	648.646	645.949	849.141	873.878	877.512	763.325	-0.384771	0.076933	-5.00138	5.69205e-07	5.23585e-06	-1.30565
GPBP1L1	60313	GC-rich promoter binding protein 1 like 1 [Source:HGNC Symbol;Acc:HGNC:28843]	1966.73	2035.27	2021.29	1692.43	1674.38	1744.2	1855.72	0.233692	0.0592719	3.94271	8.05655e-05	0.000463509	1.17584
GPC1	2817	glypican 1 [Source:HGNC Symbol;Acc:HGNC:4449]	5159.53	5568.84	5190.09	6505	6160.84	5686.12	5711.74	-0.201497	0.0596542	-3.37774	0.000730832	0.0032894	-1.14989
GPC2	221914	glypican 2 [Source:HGNC Symbol;Acc:HGNC:4450]	6643.12	6669.99	6559.8	5907.68	5463.39	5427.4	6111.9	0.240101	0.0519489	4.62187	3.80296e-06	2.96932e-05	1.18108
GPC2	221914	glypican 2 [Source:HGNC Symbol;Acc:HGNC:4450]	6643.12	6669.99	6559.8	5907.68	5463.39	5427.4	6111.9	0.240101	0.0519489	4.62187	3.80296e-06	2.96932e-05	1.18108
GPC3	2719	glypican 3 [Source:HGNC Symbol;Acc:HGNC:4451]	1218.1	1254.57	1331.27	3223.22	3882.99	3020.14	2321.71	-1.37064	0.0808619	-16.9504	1.91258e-64	1.34586e-61	-2.58585
GPC5	2262	glypican 5 [Source:HGNC Symbol;Acc:HGNC:4453]	0	2.91308	4.68758	16.3972	12.3662	10.8213	7.86423	-0.665783	0.221017	-3.01236	0.00259228	0.0099983	-1.58643
GPCPD1	56261	glycerophosphocholine phosphodiesterase 1 [Source:HGNC Symbol;Acc:HGNC:26957]	1238.61	1135.13	1165.33	1543.68	1525.16	1438.25	1341.03	-0.342338	0.067637	-5.0614	4.16191e-07	3.94435e-06	-1.26781
GPD2	2820	glycerol-3-phosphate dehydrogenase 2 [Source:HGNC Symbol;Acc:HGNC:4456]	1579.31	1552.67	1462.53	1301.23	1171.49	1261.18	1388.07	0.29415	0.0684766	4.29562	1.74204e-05	0.000116473	1.22616
GPER1	2852	G protein-coupled estrogen receptor 1 [Source:HGNC Symbol;Acc:HGNC:4485]	12.5342	10.6813	18.7503	40.993	32.9765	30.4965	24.4053	-0.769286	0.232681	-3.30619	0.000945738	0.00413838	-1.70443
GPI	2821	glucose-6-phosphate isomerase [Source:HGNC Symbol;Acc:HGNC:4458]	6410.67	6516.56	6827.93	3754.96	3771.69	3713.69	5165.92	0.804342	0.0506716	15.8736	9.65306e-57	5.05506e-54	1.74635
GPM6B	2824	glycoprotein M6B [Source:HGNC Symbol;Acc:HGNC:4461]	10916.1	11063.9	11333.6	12601.2	11804	13040.7	11793.3	-0.166413	0.0513215	-3.24257	0.00118458	0.00502628	-1.12226
GPR1	2825	G protein-coupled receptor 1 [Source:HGNC Symbol;Acc:HGNC:4463]	26.2079	45.6383	43.1258	77.3011	89.8611	99.3596	63.5823	-0.935317	0.19695	-4.74899	2.0443e-06	1.69428e-05	-1.91231
GPR139	124274	G protein-coupled receptor 139 [Source:HGNC Symbol;Acc:HGNC:19995]	36.4631	34.957	34.6881	5.85614	2.47324	5.90255	20.0567	1.41884	0.23689	5.98944	2.10563e-09	3.00283e-08	2.6737
GPR143	4935	G protein-coupled receptor 143 [Source:HGNC Symbol;Acc:HGNC:20145]	99.1341	88.3635	78.7514	165.143	158.287	161.336	125.169	-0.766007	0.152797	-5.01324	5.35202e-07	4.96567e-06	-1.70056
GPR158	57512	G protein-coupled receptor 158 [Source:HGNC Symbol;Acc:HGNC:23689]	60.392	48.5514	36.5631	19.9109	23.0836	29.5128	36.3356	0.672559	0.221288	3.0393	0.00237131	0.00926873	1.5939
GPR162	27239	G protein-coupled receptor 162 [Source:HGNC Symbol;Acc:HGNC:16693]	1197.59	1284.67	1246.9	1089.24	1004.14	995.563	1136.35	0.267941	0.0706061	3.79487	0.000147721	0.000792371	1.20409
GPR173	54328	G protein-coupled receptor 173 [Source:HGNC Symbol;Acc:HGNC:18186]	1970.15	2004.2	1961.28	1541.34	1525.99	1416.61	1736.6	0.397816	0.0622442	6.39121	1.64578e-10	2.78853e-09	1.31751
GPR176	11245	G protein-coupled receptor 176 [Source:HGNC Symbol;Acc:HGNC:32370]	246.126	216.539	246.567	268.211	331.414	350.218	276.513	-0.397108	0.120865	-3.28555	0.00101784	0.0044084	-1.31687
GPR179	440435	G protein-coupled receptor 179 [Source:HGNC Symbol;Acc:HGNC:31371]	3.41842	3.88411	9.37516	45.6779	33.8009	70.8306	27.8312	-1.59658	0.235874	-6.76878	1.29872e-11	2.56082e-10	-3.02426
GPR19	2842	G protein-coupled receptor 19 [Source:HGNC Symbol;Acc:HGNC:4473]	472.881	464.151	458.446	318.574	331.414	374.812	403.38	0.423447	0.0992571	4.26617	1.9886e-05	0.000131318	1.34113
GPR26	2849	G protein-coupled receptor 26 [Source:HGNC Symbol;Acc:HGNC:4481]	10.2553	19.4205	14.0627	45.6779	39.5718	43.2854	28.7123	-0.962002	0.228593	-4.20836	2.57236e-05	0.000165735	-1.94801
GPR27	2850	G protein-coupled receptor 27 [Source:HGNC Symbol;Acc:HGNC:4482]	501.368	543.775	540.947	647.689	642.218	678.793	592.465	-0.299894	0.0847944	-3.53672	0.000405123	0.00194718	-1.23105
GPR3	2827	G protein-coupled receptor 3 [Source:HGNC Symbol;Acc:HGNC:4484]	28.4868	20.3916	25.3129	53.8765	62.6554	57.058	41.2969	-0.884421	0.213195	-4.14841	3.34793e-05	0.000210231	-1.84602
GPR37	2861	G protein-coupled receptor 37 [Source:HGNC Symbol;Acc:HGNC:4494]	33.0447	40.7831	46.8758	94.8695	86.5634	77.7169	63.3089	-0.861995	0.192806	-4.47079	7.79311e-06	5.65172e-05	-1.81755
GPR39	2863	G protein-coupled receptor 39 [Source:HGNC Symbol;Acc:HGNC:4496]	540.11	470.948	459.383	612.553	921.694	739.786	624.079	-0.596306	0.113653	-5.24674	1.54812e-07	1.58458e-06	-1.51184
GPR85	54329	G protein-coupled receptor 85 [Source:HGNC Symbol;Acc:HGNC:4536]	881.952	964.23	970.329	703.908	657.882	842.097	836.733	0.342565	0.089779	3.81565	0.000135824	0.000737519	1.26801
GPRASP2	114928	G protein-coupled receptor associated sorting protein 2 [Source:HGNC Symbol;Acc:HGNC:25169]	1077.94	1118.62	1116.58	1327	1239.92	1312.33	1198.73	-0.221077	0.0676613	-3.26741	0.00108537	0.00466328	-1.1656
GPRC5A	9052	G protein-coupled receptor class C group 5 member A [Source:HGNC Symbol;Acc:HGNC:9836]	6.83683	11.6523	10.3127	23.4246	29.6789	25.5777	17.9138	-0.752412	0.236827	-3.17706	0.00148777	0.00616857	-1.68461
GPRC5B	51704	G protein-coupled receptor class C group 5 member B [Source:HGNC Symbol;Acc:HGNC:13308]	3377.4	3457.83	3536.31	4207.05	3997.58	3738.28	3719.08	-0.199726	0.0578968	-3.44969	0.000561241	0.00260417	-1.14848
GPRC5C	55890	G protein-coupled receptor class C group 5 member C [Source:HGNC Symbol;Acc:HGNC:13309]	298.542	328.207	330.943	552.82	680.965	518.441	451.653	-0.825175	0.108281	-7.62067	2.52362e-14	7.34197e-13	-1.77175
GPSM2	29899	G protein signaling modulator 2 [Source:HGNC Symbol;Acc:HGNC:29501]	2081.82	2060.52	1993.16	1760.36	1717.25	1785.52	1899.77	0.217838	0.0591766	3.68115	0.000232188	0.00119044	1.16299
GPT2	84706	glutamic--pyruvic transaminase 2 [Source:HGNC Symbol;Acc:HGNC:18062]	3903.83	3826.82	3805.38	2757.07	2756.01	2731.9	3296.84	0.478557	0.0517272	9.25156	2.21234e-20	1.24233e-18	1.39335
GPX1	2876	glutathione peroxidase 1 [Source:HGNC Symbol;Acc:HGNC:4553]	2480.63	2387.76	2410.35	2762.93	3103.09	2643.36	2631.35	-0.222262	0.0655548	-3.39047	0.000697727	0.00315681	-1.16656
GPX3	2878	glutathione peroxidase 3 [Source:HGNC Symbol;Acc:HGNC:4555]	134.458	115.552	111.564	144.061	185.493	188.882	146.668	-0.471182	0.149001	-3.16227	0.00156545	0.00644321	-1.38625
GPX4	2879	glutathione peroxidase 4 [Source:HGNC Symbol;Acc:HGNC:4556]	5252.97	5167.81	5203.22	5954.53	6244.11	5784.5	5601.19	-0.200919	0.0509448	-3.94385	8.01848e-05	0.000461539	-1.14943
GPX7	2882	glutathione peroxidase 7 [Source:HGNC Symbol;Acc:HGNC:4559]	234.731	249.554	280.317	364.252	361.093	326.608	302.759	-0.430199	0.111781	-3.84859	0.000118801	0.000652636	-1.34742
GPX8	493869	glutathione peroxidase 8 (putative) [Source:HGNC Symbol;Acc:HGNC:33100]	748.633	798.184	777.201	853.826	1155.83	1026.06	893.289	-0.373193	0.0927663	-4.02294	5.74764e-05	0.000342486	-1.29522
GRAMD1B	57476	GRAM domain containing 1B [Source:HGNC Symbol;Acc:HGNC:29214]	791.933	775.851	723.763	516.512	554.006	571.564	655.605	0.462606	0.0836852	5.52792	3.24042e-08	3.77342e-07	1.37803
GRAMD2B	65983	GRAM domain containing 2B [Source:HGNC Symbol;Acc:HGNC:24911]	15.9526	14.5654	15.9378	38.6505	49.4648	53.123	31.2823	-1.04044	0.22556	-4.61272	3.97433e-06	3.08281e-05	-2.05686
GRASP	160622	general receptor for phosphoinositides 1 associated scaffold protein [Source:HGNC Symbol;Acc:HGNC:18707]	116.226	179.64	148.128	80.8148	88.2122	111.165	120.698	0.569096	0.167356	3.40051	0.000672614	0.00305608	1.48359
GRB14	2888	growth factor receptor bound protein 14 [Source:HGNC Symbol;Acc:HGNC:4565]	12.5342	14.5654	9.37516	31.6232	45.3427	30.4965	23.9895	-0.907265	0.233568	-3.88437	0.000102597	0.00057313	-1.87549
GRB2	2885	growth factor receptor bound protein 2 [Source:HGNC Symbol;Acc:HGNC:4566]	3432.09	3421.9	3445.37	3944.7	3723.05	4215.4	3697.09	-0.202796	0.0579259	-3.50096	0.000463585	0.00220186	-1.15093
GREB1	9687	growth regulation by estrogen in breast cancer 1 [Source:HGNC Symbol;Acc:HGNC:24885]	1469.92	1402.16	1429.71	1045.91	1050.3	1107.71	1250.95	0.415984	0.0666764	6.23884	4.40822e-10	7.05003e-09	1.33421
GREB1L	80000	growth regulation by estrogen in breast cancer 1 like [Source:HGNC Symbol;Acc:HGNC:31042]	1333.18	1598.31	1518.78	1059.96	1002.49	1002.45	1252.53	0.526227	0.0759229	6.93107	4.17672e-12	8.83943e-11	1.44016
GREM1	26585	gremlin 1, DAN family BMP antagonist [Source:HGNC Symbol;Acc:HGNC:2001]	35.3236	46.6093	27.188	138.205	273.705	236.102	126.189	-1.56697	0.230017	-6.81242	9.59737e-12	1.92443e-10	-2.96282
GRIA1	2890	glutamate ionotropic receptor AMPA type subunit 1 [Source:HGNC Symbol;Acc:HGNC:4571]	1532.59	1486.64	1674.4	2478.32	2631.53	2892.25	2115.96	-0.752389	0.0704841	-10.6746	1.33852e-26	1.27176e-24	-1.68458
GRIA2	2891	glutamate ionotropic receptor AMPA type subunit 2 [Source:HGNC Symbol;Acc:HGNC:4572]	1195.31	1089.49	1115.64	1526.11	1330.6	1659.6	1319.46	-0.396703	0.0804162	-4.93312	8.09249e-07	7.23696e-06	-1.3165
GRIA4	2893	glutamate ionotropic receptor AMPA type subunit 4 [Source:HGNC Symbol;Acc:HGNC:4574]	41.021	46.6093	58.126	106.582	75.0216	92.4733	69.9722	-0.713507	0.19056	-3.74427	0.000180918	0.000950736	-1.63979
GRIK1	2897	glutamate ionotropic receptor kainate type subunit 1 [Source:HGNC Symbol;Acc:HGNC:4579]	27.3473	47.5803	60.001	154.602	145.921	134.775	95.0378	-1.36218	0.183158	-7.4372	1.02844e-13	2.75367e-12	-2.57073
GRIK2	2898	glutamate ionotropic receptor kainate type subunit 2 [Source:HGNC Symbol;Acc:HGNC:4580]	335.005	286.453	344.069	182.712	180.547	202.654	255.24	0.717053	0.1205	5.95063	2.67115e-09	3.75228e-08	1.64382
GRIN1	2902	glutamate ionotropic receptor NMDA type subunit 1 [Source:HGNC Symbol;Acc:HGNC:4584]	45.5789	29.1308	34.6881	93.6983	81.6169	88.5383	62.2085	-0.997179	0.19526	-5.10692	3.27446e-07	3.15779e-06	-1.99609
GRIN2B	2904	glutamate ionotropic receptor NMDA type subunit 2B [Source:HGNC Symbol;Acc:HGNC:4586]	33.0447	27.1888	36.5631	175.684	220.118	265.615	126.369	-2.28445	0.177716	-12.8545	8.11759e-38	1.57579e-35	-4.87177
GRIN2C	2905	glutamate ionotropic receptor NMDA type subunit 2C [Source:HGNC Symbol;Acc:HGNC:4587]	5.69736	7.76822	6.56261	46.8491	48.6404	39.3503	25.8113	-1.51978	0.233413	-6.51111	7.45964e-11	1.31129e-09	-2.86747
GRIN2D	2906	glutamate ionotropic receptor NMDA type subunit 2D [Source:HGNC Symbol;Acc:HGNC:4588]	1109.85	921.505	909.391	525.882	448.481	454.496	728.267	1.00041	0.0941124	10.6299	2.16278e-26	2.03772e-24	2.00057
GRM4	2914	glutamate metabotropic receptor 4 [Source:HGNC Symbol;Acc:HGNC:4596]	43.3	33.986	31.8756	130.006	117.891	131.824	81.4804	-1.47031	0.182801	-8.04323	8.75042e-16	3.06441e-14	-2.77081
GRM7	2917	glutamate metabotropic receptor 7 [Source:HGNC Symbol;Acc:HGNC:4599]	35.3236	36.899	24.3754	53.8765	64.3042	76.7332	48.5853	-0.753089	0.208436	-3.61305	0.000302612	0.00150258	-1.6854
GRN	2896	granulin precursor [Source:HGNC Symbol;Acc:HGNC:4601]	1286.46	1269.13	1138.14	1352.77	1807.11	1472.69	1387.72	-0.317655	0.0897165	-3.54065	0.000399142	0.00192254	-1.2463
GSDMB	55876	gasdermin B [Source:HGNC Symbol;Acc:HGNC:23690]	397.676	435.02	388.132	350.197	317.399	289.225	362.942	0.336251	0.105591	3.18446	0.00145024	0.00602853	1.26247
GSDME	1687	gasdermin E [Source:HGNC Symbol;Acc:HGNC:2810]	763.447	855.475	747.201	959.236	956.319	926.7	868.063	-0.256689	0.07783	-3.29807	0.000973508	0.00424259	-1.19473
GSE1	23199	Gse1 coiled-coil protein [Source:HGNC Symbol;Acc:HGNC:28979]	6505.25	6475.78	6412.61	5282.24	4869.81	4801.72	5724.57	0.370951	0.0530363	6.99429	2.666e-12	5.83411e-11	1.29321
GSN	2934	gelsolin [Source:HGNC Symbol;Acc:HGNC:4620]	388.56	543.775	462.196	1113.84	1319.89	1047.7	812.66	-1.25119	0.10441	-11.9834	4.33947e-33	6.64735e-31	-2.38038
GSPT2	23708	G1 to S phase transition 2 [Source:HGNC Symbol;Acc:HGNC:4622]	1596.4	1485.67	1520.65	1134.92	1193.75	1271.02	1367.07	0.345472	0.0685333	5.04094	4.63249e-07	4.35369e-06	1.27057
GSTA4	2941	glutathione S-transferase alpha 4 [Source:HGNC Symbol;Acc:HGNC:4629]	3712.4	3737.48	3740.69	4826.63	4382.58	5158.83	4259.77	-0.353793	0.0617689	-5.72769	1.01807e-08	1.28719e-07	-1.27792
GSTCD	79807	glutathione S-transferase C-terminal domain containing [Source:HGNC Symbol;Acc:HGNC:25806]	1359.39	1326.42	1438.15	915.901	915.923	946.376	1150.36	0.557828	0.0691787	8.06359	7.40866e-16	2.62308e-14	1.47205
GSTM3	2947	glutathione S-transferase mu 3 [Source:HGNC Symbol;Acc:HGNC:4635]	704.194	687.487	698.45	852.654	794.734	835.211	762.122	-0.240214	0.0770818	-3.11636	0.00183101	0.00738894	-1.18117
GSTO1	9446	glutathione S-transferase omega 1 [Source:HGNC Symbol;Acc:HGNC:13312]	618.734	657.386	600.01	945.181	915.923	879.48	769.452	-0.530491	0.0788104	-6.73123	1.68239e-11	3.25465e-10	-1.44442
GSTP1	2950	glutathione S-transferase pi 1 [Source:HGNC Symbol;Acc:HGNC:4638]	9379	9048.03	9253.29	13966.9	18970.6	14820.3	12573	-0.723453	0.129298	-5.59521	2.2035e-08	2.64773e-07	-1.65113
GSTP1	2950	glutathione S-transferase pi 1 [Source:HGNC Symbol;Acc:HGNC:4638]	9379	9048.03	9253.29	13966.9	18970.6	14820.3	12573	-0.723453	0.129298	-5.59521	2.2035e-08	2.64773e-07	-1.65113
GSX2	170825	GS homeobox 2 [Source:HGNC Symbol;Acc:HGNC:24959]	2067	2105.19	2018.47	1612.78	1417.99	1358.57	1763.33	0.487159	0.0695603	7.0034	2.49831e-12	5.49385e-11	1.40168
GTF2A2	2958	general transcription factor IIA subunit 2 [Source:HGNC Symbol;Acc:HGNC:4647]	1592.98	1474.99	1555.34	1684.23	1712.31	2049.17	1678.17	-0.230501	0.0763721	-3.01814	0.00254335	0.00984042	-1.17324
GTF2E1	2960	general transcription factor IIE subunit 1 [Source:HGNC Symbol;Acc:HGNC:4650]	791.933	792.358	705.012	603.183	558.128	600.093	675.118	0.36663	0.0844093	4.34348	1.40242e-05	9.58994e-05	1.28934
GTF2E2	2961	general transcription factor IIE subunit 2 [Source:HGNC Symbol;Acc:HGNC:4651]	707.612	705.937	720.95	523.539	548.235	590.255	632.755	0.348377	0.0834955	4.17241	3.014e-05	0.000191613	1.27313
GTF2H1	2965	general transcription factor IIH subunit 1 [Source:HGNC Symbol;Acc:HGNC:4655]	1183.91	1157.46	1152.21	1367.99	1403.98	1443.17	1284.79	-0.26652	0.0653437	-4.07874	4.52797e-05	0.000275719	-1.2029
GTF2H2C	728340	GTF2H2 family member C [Source:HGNC Symbol;Acc:HGNC:31394]	227.894	200.032	215.629	290.465	291.842	264.631	248.415	-0.371913	0.1177	-3.15983	0.00157862	0.0064915	-1.29407
GTF2H3	2967	general transcription factor IIH subunit 3 [Source:HGNC Symbol;Acc:HGNC:4657]	986.783	978.796	993.767	1358.63	1268.77	1251.34	1139.68	-0.380555	0.0689998	-5.5153	3.48184e-08	4.02485e-07	-1.30184
GTF2H4	2968	general transcription factor IIH subunit 4 [Source:HGNC Symbol;Acc:HGNC:4658]	843.21	871.983	839.077	749.586	727.957	679.777	785.265	0.237898	0.0774418	3.07195	0.00212662	0.00843532	1.17927
GTF2I	2969	general transcription factor IIi [Source:HGNC Symbol;Acc:HGNC:4659]	5076.35	4594.9	4723.21	4026.68	4023.14	4075.71	4420	0.243692	0.0545518	4.46717	7.92595e-06	5.74064e-05	1.18402
GTF3C1	2975	general transcription factor IIIC subunit 1 [Source:HGNC Symbol;Acc:HGNC:4664]	5941.21	5525.15	5747.91	4777.44	5005.01	4820.42	5302.86	0.23384	0.0519507	4.5012	6.75706e-06	4.96753e-05	1.17596
GTF3C5	9328	general transcription factor IIIC subunit 5 [Source:HGNC Symbol;Acc:HGNC:4668]	2809.94	2490.69	2502.23	2146.86	2253.12	2220.34	2403.86	0.23132	0.0631975	3.66027	0.000251949	0.00127721	1.17391
GTPBP1	9567	GTP binding protein 1 [Source:HGNC Symbol;Acc:HGNC:4669]	5082.05	4897.86	4979.15	4523.28	4389.18	4270.5	4690.34	0.180373	0.0509167	3.54251	0.000396343	0.00191028	1.13318
GTPBP2	54676	GTP binding protein 2 [Source:HGNC Symbol;Acc:HGNC:4670]	1801.51	1859.52	1859.09	1308.26	1403.15	1351.68	1597.2	0.433239	0.0626086	6.91981	4.52266e-12	9.50011e-11	1.35026
GTPBP4	23560	GTP binding protein 4 [Source:HGNC Symbol;Acc:HGNC:21535]	1915.45	1800.28	1833.78	2198.4	2320.72	2289.21	2059.64	-0.291577	0.0594854	-4.90167	9.50276e-07	8.3915e-06	-1.22398
GTPBP6	8225	GTP binding protein 6 (putative) [Source:HGNC Symbol;Acc:HGNC:30189]	1012.99	933.157	1013.46	1227.45	1292.68	1076.23	1092.66	-0.274109	0.0792535	-3.45863	0.000542926	0.00252752	-1.20925
GTSE1	51512	G2 and S-phase expressed 1 [Source:HGNC Symbol;Acc:HGNC:13698]	2163.86	1998.37	1937.85	1350.43	1529.29	1336.93	1719.45	0.517905	0.0710655	7.28771	3.15263e-13	7.81839e-12	1.43187
GUCY1A3	2982	guanylate cyclase 1 soluble subunit alpha [Source:HGNC Symbol;Acc:HGNC:4685]	231.313	239.844	257.817	181.54	136.853	176.093	203.91	0.520945	0.132763	3.92387	8.71382e-05	0.000496126	1.43489
GUCY1B3	2983	guanylate cyclase 1 soluble subunit beta [Source:HGNC Symbol;Acc:HGNC:4687]	609.618	793.329	788.451	593.813	577.914	574.515	656.273	0.316705	0.0962279	3.29119	0.000997641	0.0043316	1.24548
GYPC	2995	glycophorin C (Gerbich blood group) [Source:HGNC Symbol;Acc:HGNC:4704]	192.571	195.176	179.066	286.951	288.545	262.663	234.162	-0.526728	0.119812	-4.39627	1.10128e-05	7.73745e-05	-1.44066
GYS1	2997	glycogen synthase 1 [Source:HGNC Symbol;Acc:HGNC:4706]	1796.95	1968.27	2081.29	1527.28	1525.99	1369.39	1711.53	0.394355	0.0714577	5.51872	3.41474e-08	3.95337e-07	1.31436
GZF1	64412	GDNF inducible zinc finger protein 1 [Source:HGNC Symbol;Acc:HGNC:15808]	1002.74	1004.04	948.767	829.23	823.589	825.373	905.623	0.247697	0.0725753	3.41296	0.000642605	0.00293751	1.18731
H1F0	3005	H1 histone family member 0 [Source:HGNC Symbol;Acc:HGNC:4714]	11782.1	14044.9	13279	9036.03	7179.82	6931.56	10375.6	0.692919	0.131899	5.25341	1.49308e-07	1.53591e-06	1.61655
H2AFZ	3015	H2A histone family member Z [Source:HGNC Symbol;Acc:HGNC:4741]	14094.1	13119.6	13380.2	14401.4	15423.9	16110	14421.6	-0.17628	0.0541945	-3.25273	0.00114301	0.00487652	-1.12997
H3F3B	3021	H3 histone family member 3B [Source:HGNC Symbol;Acc:HGNC:4765]	17907.9	17071.6	17476.2	24510.3	22739.8	25611.2	20886.2	-0.467989	0.0530587	-8.82022	1.14237e-18	5.48484e-17	-1.38318
HABP4	22927	hyaluronan binding protein 4 [Source:HGNC Symbol;Acc:HGNC:17062]	871.696	907.911	941.266	1096.27	1084.93	1033.93	989.334	-0.233901	0.0719958	-3.24882	0.00115885	0.00493195	-1.17601
HACD1	9200	3-hydroxyacyl-CoA dehydratase 1 [Source:HGNC Symbol;Acc:HGNC:9639]	139.016	178.669	169.69	204.965	263.812	242.005	199.693	-0.496698	0.135883	-3.65534	0.000256841	0.00129967	-1.41098
HACL1	26061	2-hydroxyacyl-CoA lyase 1 [Source:HGNC Symbol;Acc:HGNC:17856]	335.005	340.831	317.818	505.971	476.511	490.895	411.172	-0.542981	0.0963118	-5.63774	1.72293e-08	2.10395e-07	-1.45698
HACL1	26061	2-hydroxyacyl-CoA lyase 1 [Source:HGNC Symbol;Acc:HGNC:17856]	335.005	340.831	317.818	505.971	476.511	490.895	411.172	-0.542981	0.0963118	-5.63774	1.72293e-08	2.10395e-07	-1.45698
HADHA	3030	hydroxyacyl-CoA dehydrogenase trifunctional multienzyme complex subunit alpha [Source:HGNC Symbol;Acc:HGNC:4801]	4406.34	4518.19	4461.64	5569.19	5563.97	5400.83	4986.69	-0.30127	0.0489715	-6.15194	7.65418e-10	1.17972e-08	-1.23223
HAP1	9001	huntingtin associated protein 1 [Source:HGNC Symbol;Acc:HGNC:4812]	93.4367	125.263	86.2515	62.0751	65.9531	63.9443	82.8205	0.55081	0.179748	3.06435	0.00218146	0.00861943	1.46491
HAPLN1	1404	hyaluronan and proteoglycan link protein 1 [Source:HGNC Symbol;Acc:HGNC:2380]	10.2553	8.73925	12.1877	44.5067	65.1287	71.8144	35.4387	-1.58358	0.226834	-6.98121	2.92651e-12	6.3243e-11	-2.99712
HAPLN3	145864	hyaluronan and proteoglycan link protein 3 [Source:HGNC Symbol;Acc:HGNC:21446]	84.321	97.1027	100.314	152.26	210.225	199.703	140.654	-0.87941	0.154322	-5.69855	1.20831e-08	1.50579e-07	-1.83962
HARS	3035	histidyl-tRNA synthetase [Source:HGNC Symbol;Acc:HGNC:4816]	2437.33	2228.51	2248.16	2609.5	2588.66	2639.42	2458.6	-0.17882	0.0586048	-3.05129	0.00227859	0.00894667	-1.13196
HASPIN	83903	histone H3 associated protein kinase [Source:HGNC Symbol;Acc:HGNC:19682]	342.981	330.149	349.694	228.39	233.309	223.313	284.639	0.544752	0.109895	4.95701	7.15863e-07	6.47902e-06	1.45877
HAUS2	55142	HAUS augmin like complex subunit 2 [Source:HGNC Symbol;Acc:HGNC:25530]	1335.46	1346.81	1424.09	1535.48	1602.66	1615.33	1476.64	-0.207316	0.0642852	-3.22494	0.00125997	0.00530417	-1.15454
HAUS3	79441	HAUS augmin like complex subunit 3 [Source:HGNC Symbol;Acc:HGNC:28719]	977.667	1022.49	1013.46	814.004	743.621	795.861	894.517	0.350343	0.0745049	4.70228	2.57267e-06	2.08761e-05	1.27486
HAUS4	54930	HAUS augmin like complex subunit 4 [Source:HGNC Symbol;Acc:HGNC:20163]	877.394	964.23	940.329	666.429	707.347	622.719	796.408	0.464034	0.0805142	5.76339	8.24421e-09	1.05659e-07	1.37939
HAUS5	23354	HAUS augmin like complex subunit 5 [Source:HGNC Symbol;Acc:HGNC:29130]	999.317	1049.68	940.329	788.237	742.796	673.875	865.706	0.42706	0.0809704	5.27427	1.33282e-07	1.38626e-06	1.34449
HBEGF	1839	heparin binding EGF like growth factor [Source:HGNC Symbol;Acc:HGNC:3059]	127.621	134.973	154.69	340.827	446.008	411.211	269.222	-1.40245	0.127704	-10.982	4.66468e-28	5.00187e-26	-2.6435
HCCS	3052	holocytochrome c synthase [Source:HGNC Symbol;Acc:HGNC:4837]	667.731	587.472	636.574	1076.36	1121.2	1150.01	873.225	-0.802846	0.0775854	-10.3479	4.27752e-25	3.59408e-23	-1.74454
HCFC1	3054	host cell factor C1 [Source:HGNC Symbol;Acc:HGNC:4839]	7854.38	7168.12	7360.44	6225.08	6690.94	6120.94	6903.32	0.229663	0.0558609	4.11134	3.93369e-05	0.000242948	1.17256
HCFC2	29915	host cell factor C2 [Source:HGNC Symbol;Acc:HGNC:24972]	766.865	766.141	805.327	563.361	526.8	563.694	665.364	0.486729	0.0814732	5.9741	2.31366e-09	3.27873e-08	1.40126
HCN3	57657	hyperpolarization activated cyclic nucleotide gated potassium channel 3 [Source:HGNC Symbol;Acc:HGNC:19183]	1173.66	1171.06	1185.02	939.325	764.231	828.325	1010.27	0.469607	0.0793832	5.91569	3.3048e-09	4.5599e-08	1.38473
HCRT	3060	hypocretin neuropeptide precursor [Source:HGNC Symbol;Acc:HGNC:4847]	178.897	175.756	159.378	39.8218	46.1671	38.3666	106.398	1.72564	0.169295	10.1931	2.12894e-24	1.66457e-22	3.30727
HDAC5	10014	histone deacetylase 5 [Source:HGNC Symbol;Acc:HGNC:14068]	4933.92	4686.18	4635.08	3004.2	2938.21	2807.65	3834.21	0.6946	0.0547215	12.6934	6.43655e-37	1.17836e-34	1.61844
HDAC9	9734	histone deacetylase 9 [Source:HGNC Symbol;Acc:HGNC:14065]	2047.63	2192.58	2220.04	1652.6	1600.19	1474.65	1864.62	0.443001	0.0654798	6.76546	1.3289e-11	2.61576e-10	1.35943
HDC	3067	histidine decarboxylase [Source:HGNC Symbol;Acc:HGNC:4855]	495.671	433.078	397.507	66.76	62.6554	84.6032	256.712	2.38182	0.13767	17.3009	4.62699e-67	3.47302e-64	5.21194
HDDC2	51020	HD domain containing 2 [Source:HGNC Symbol;Acc:HGNC:21078]	864.86	908.882	863.453	1093.93	1159.95	1098.86	998.321	-0.339158	0.0714845	-4.7445	2.09019e-06	1.72913e-05	-1.26502
HDHD5	27440	haloacid dehalogenase like hydrolase domain containing 5 [Source:HGNC Symbol;Acc:HGNC:1843]	1443.71	1457.51	1582.53	1209.88	1301.75	1191.33	1364.45	0.269394	0.0692615	3.88951	0.000100445	0.000562489	1.2053
HEATR5A	25938	HEAT repeat containing 5A [Source:HGNC Symbol;Acc:HGNC:20276]	1840.25	2154.71	1945.35	1457.01	1252.28	1293.64	1657.21	0.557436	0.0754783	7.38539	1.52009e-13	3.95714e-12	1.47165
HEATR5B	54497	HEAT repeat containing 5B [Source:HGNC Symbol;Acc:HGNC:29273]	1974.71	1888.65	1889.1	1670.17	1627.39	1696	1791	0.200704	0.0602581	3.33074	0.000866153	0.00382207	1.14926
HECTD2	143279	HECT domain E3 ubiquitin protein ligase 2 [Source:HGNC Symbol;Acc:HGNC:26736]	1831.13	1852.72	1803.78	1425.39	1372.65	1461.86	1624.59	0.359693	0.0618694	5.81375	6.10904e-09	8.05406e-08	1.28315
HECTD3	79654	HECT domain E3 ubiquitin protein ligase 3 [Source:HGNC Symbol;Acc:HGNC:26117]	951.459	931.215	992.83	736.703	715.591	670.923	833.12	0.426892	0.0766259	5.57112	2.53113e-08	3.00929e-07	1.34433
HECW1	23072	HECT, C2 and WW domain containing E3 ubiquitin protein ligase 1 [Source:HGNC Symbol;Acc:HGNC:22195]	538.97	531.152	494.071	665.258	676.843	757.494	610.631	-0.411145	0.0875888	-4.69404	2.67858e-06	2.16653e-05	-1.32974
HELLS	3070	helicase, lymphoid specific [Source:HGNC Symbol;Acc:HGNC:4861]	2070.42	1857.58	2049.41	1594.04	1552.37	1600.57	1787.4	0.326262	0.0643791	5.06783	4.0237e-07	3.82949e-06	1.25376
HELT	391723	helt bHLH transcription factor [Source:HGNC Symbol;Acc:HGNC:33783]	87.7394	90.3055	76.8763	56.219	47.816	37.3828	66.0565	0.682196	0.190358	3.58376	0.000338688	0.00166192	1.60458
HELZ	9931	helicase with zinc finger [Source:HGNC Symbol;Acc:HGNC:16878]	2431.63	2428.54	2588.48	2078.93	1892.03	1972.44	2232.01	0.321871	0.061316	5.24938	1.52613e-07	1.56491e-06	1.24995
HEMK1	51409	HemK methyltransferase family member 1 [Source:HGNC Symbol;Acc:HGNC:24923]	1142.89	1225.44	1087.52	979.147	924.167	899.155	1043.05	0.295897	0.0743143	3.98169	6.84264e-05	0.000399281	1.22765
HEPACAM2	253012	HEPACAM family member 2 [Source:HGNC Symbol;Acc:HGNC:27364]	19.371	15.5364	19.6878	5.85614	2.47324	5.90255	11.4712	0.771584	0.233875	3.29914	0.000969828	0.00422982	1.70714
HERC1	8925	HECT and RLD domain containing E3 ubiquitin protein ligase family member 1 [Source:HGNC Symbol;Acc:HGNC:4867]	6711.49	6530.16	6405.11	4923.84	4596.1	4833.2	5666.65	0.447963	0.0513571	8.72251	2.72107e-18	1.2556e-16	1.36411
HERC2	8924	HECT and RLD domain containing E3 ubiquitin protein ligase 2 [Source:HGNC Symbol;Acc:HGNC:4868]	6141.76	6040.76	6001.98	4841.86	4915.98	4903.05	5474.23	0.307289	0.0477229	6.43902	1.20246e-10	2.06065e-09	1.23738
HERC3	8916	HECT and RLD domain containing E3 ubiquitin protein ligase 3 [Source:HGNC Symbol;Acc:HGNC:4876]	2061.31	2114.9	2204.1	2478.32	2408.11	2732.88	2333.27	-0.250589	0.0640128	-3.91467	9.05263e-05	0.000512823	-1.18969
HERC4	26091	HECT and RLD domain containing E3 ubiquitin protein ligase 4 [Source:HGNC Symbol;Acc:HGNC:24521]	1182.77	1153.58	1222.52	801.12	825.238	789.958	995.865	0.5452	0.0711269	7.66518	1.78579e-14	5.29807e-13	1.45922
HES1	3280	hes family bHLH transcription factor 1 [Source:HGNC Symbol;Acc:HGNC:5192]	1263.67	1571.12	1271.27	1036.54	925.816	915.879	1164.05	0.497161	0.0866311	5.73883	9.53353e-09	1.21012e-07	1.41143
HES5	388585	hes family bHLH transcription factor 5 [Source:HGNC Symbol;Acc:HGNC:19764]	1161.12	1279.81	1159.71	917.072	928.289	797.828	1040.64	0.433538	0.0787339	5.50637	3.66302e-08	4.21266e-07	1.35054
HES6	55502	hes family bHLH transcription factor 6 [Source:HGNC Symbol;Acc:HGNC:18254]	5297.41	4022	3836.32	3065.11	3155.85	2826.34	3700.5	0.486222	0.141955	3.4252	0.000614357	0.00282213	1.40077
HEXA	3073	hexosaminidase subunit alpha [Source:HGNC Symbol;Acc:HGNC:4878]	1043.76	1117.65	1005.96	1233.3	1317.41	1265.11	1163.87	-0.263732	0.0706807	-3.73132	0.000190479	0.000995639	-1.20058
HEXB	3074	hexosaminidase subunit beta [Source:HGNC Symbol;Acc:HGNC:4879]	1003.88	1102.12	1040.64	1319.97	1594.42	1393	1242.34	-0.442015	0.0783763	-5.63965	1.70392e-08	2.083e-07	-1.3585
HEY1	23462	hes related family bHLH transcription factor with YRPW motif 1 [Source:HGNC Symbol;Acc:HGNC:4880]	2902.24	2174.13	2279.1	1037.71	900.259	945.392	1706.47	1.30022	0.0908905	14.3054	2.02531e-46	5.7729e-44	2.46267
HGSNAT	138050	heparan-alpha-glucosaminide N-acetyltransferase [Source:HGNC Symbol;Acc:HGNC:26527]	1477.9	1517.72	1508.46	1946.58	1742.81	1829.79	1670.54	-0.285813	0.0644717	-4.43315	9.2867e-06	6.645e-05	-1.2191
HHAT	55733	hedgehog acyltransferase [Source:HGNC Symbol;Acc:HGNC:18270]	562.899	607.863	558.76	339.656	360.269	371.861	466.885	0.661048	0.0934535	7.07355	1.51019e-12	3.4143e-11	1.58123
HIF1AN	55662	hypoxia inducible factor 1 alpha subunit inhibitor [Source:HGNC Symbol;Acc:HGNC:17113]	3890.16	3767.59	3740.69	3437.56	3375.15	3409.71	3603.47	0.155164	0.0514833	3.01387	0.0025794	0.00996276	1.11355
HIGD1A	25994	HIG1 hypoxia inducible domain family member 1A [Source:HGNC Symbol;Acc:HGNC:29527]	3154.06	3293.72	3361.93	4253.9	4227.59	4579.4	3811.77	-0.406666	0.0561534	-7.24205	4.41959e-13	1.07473e-11	-1.32562
HIGD2A	192286	HIG1 hypoxia inducible domain family member 2A [Source:HGNC Symbol;Acc:HGNC:28311]	1140.61	1310.89	1220.65	1619.81	1624.92	1536.63	1408.92	-0.371323	0.0695057	-5.34234	9.17569e-08	9.79233e-07	-1.29354
HINT1	3094	histidine triad nucleotide binding protein 1 [Source:HGNC Symbol;Acc:HGNC:4912]	4770.97	5091.1	5173.22	6113.81	6156.72	6239.98	5590.97	-0.296029	0.0515465	-5.74295	9.30417e-09	1.18368e-07	-1.22776
HIP1	3092	huntingtin interacting protein 1 [Source:HGNC Symbol;Acc:HGNC:4913]	5753.2	5411.54	5532.28	4300.75	4452.66	4274.43	4954.14	0.35317	0.0513207	6.88162	5.91756e-12	1.22025e-10	1.27736
HIP1R	9026	huntingtin interacting protein 1 related [Source:HGNC Symbol;Acc:HGNC:18415]	2495.44	2316.87	2186.29	1981.72	1891.2	1837.66	2118.2	0.287572	0.065076	4.41902	9.91477e-06	7.05182e-05	1.22058
HIPK1	204851	homeodomain interacting protein kinase 1 [Source:HGNC Symbol;Acc:HGNC:19006]	3697.59	3698.64	3794.13	2631.75	2475.71	2574.5	3145.39	0.536568	0.0540793	9.92186	3.34452e-23	2.41286e-21	1.45052
HIPK2	28996	homeodomain interacting protein kinase 2 [Source:HGNC Symbol;Acc:HGNC:14402]	17312	16064.7	16811.5	13646	12987	13760.8	15097	0.309828	0.0495877	6.24809	4.15505e-10	6.68788e-09	1.23956
HIRIP3	8479	HIRA interacting protein 3 [Source:HGNC Symbol;Acc:HGNC:4917]	1826.57	1742.99	1717.53	1346.91	1418.82	1336.93	1564.96	0.357585	0.0637112	5.61258	1.99327e-08	2.41055e-07	1.28128
HIST1H1C	3006	histone cluster 1 H1 family member c [Source:HGNC Symbol;Acc:HGNC:4716]	121.924	98.0738	119.065	189.739	218.47	249.875	166.191	-0.861338	0.145038	-5.9387	2.87285e-09	4.00811e-08	-1.81672
HIST1H2BE	8344	histone cluster 1 H2B family member e [Source:HGNC Symbol;Acc:HGNC:4753]	198.268	162.162	203.441	104.239	119.54	162.32	158.328	0.477575	0.153703	3.10712	0.0018892	0.00759388	1.3924
HIST1H2BK	85236	histone cluster 1 H2B family member k [Source:HGNC Symbol;Acc:HGNC:13954]	142.434	101.958	125.627	165.143	221.767	217.411	162.39	-0.636844	0.150265	-4.23813	2.25389e-05	0.00014694	-1.55492
HIVEP1	3096	human immunodeficiency virus type I enhancer binding protein 1 [Source:HGNC Symbol;Acc:HGNC:4920]	1283.05	1124.45	1220.65	913.558	971.983	1010.32	1087.33	0.31481	0.0749194	4.20198	2.6459e-05	0.000169938	1.24385
HIVEP2	3097	human immunodeficiency virus type I enhancer binding protein 2 [Source:HGNC Symbol;Acc:HGNC:4921]	1494.99	1388.57	1427.84	1123.21	1054.42	1035.9	1254.15	0.415686	0.0684572	6.0722	1.26171e-09	1.86547e-08	1.33393
HJURP	55355	Holliday junction recognition protein [Source:HGNC Symbol;Acc:HGNC:25444]	1866.46	1797.37	1723.16	1229.79	1294.33	1240.52	1525.27	0.50549	0.0645963	7.82538	5.06126e-15	1.6235e-13	1.41961
HK2	3099	hexokinase 2 [Source:HGNC Symbol;Acc:HGNC:4923]	3565.41	4204.55	4232.89	934.64	927.465	939.489	2467.41	2.05091	0.0715906	28.6478	1.7078e-180	1.92282e-176	4.14368
HLA-A	3105	major histocompatibility complex, class I, A [Source:HGNC Symbol;Acc:HGNC:4931]	1105.29	1170.09	1150.33	1639.72	1839.27	1558.27	1410.49	-0.543531	0.0732641	-7.41879	1.18198e-13	3.1276e-12	-1.45754
HLA-B	3106	major histocompatibility complex, class I, B [Source:HGNC Symbol;Acc:HGNC:4932]	864.86	1037.06	975.017	1342.23	1485.59	1170.67	1145.9	-0.457593	0.0883053	-5.18194	2.19594e-07	2.18122e-06	-1.37325
HLA-C	3107	major histocompatibility complex, class I, C [Source:HGNC Symbol;Acc:HGNC:4933]	598.223	696.227	649.699	826.887	1000.01	787.007	759.676	-0.410848	0.0943122	-4.35625	1.32307e-05	9.11096e-05	-1.32947
HLA-DQB1	3119	major histocompatibility complex, class II, DQ beta 1 [Source:HGNC Symbol;Acc:HGNC:4944]	37.6026	35.928	41.2507	14.0547	9.06855	12.7889	25.1156	1.00873	0.231778	4.35213	1.34821e-05	9.26143e-05	2.01214
HLA-E	3133	major histocompatibility complex, class I, E [Source:HGNC Symbol;Acc:HGNC:4962]	356.655	402.005	439.695	599.669	572.967	576.482	491.246	-0.518414	0.0954232	-5.43279	5.54809e-08	6.17863e-07	-1.43238
HM13	81502	histocompatibility minor 13 [Source:HGNC Symbol;Acc:HGNC:16435]	1782.13	1579.86	1589.09	1857.57	2140.18	1979.32	1821.36	-0.268036	0.0711831	-3.76545	0.000166249	0.000882717	-1.20417
HMBOX1	79618	homeobox containing 1 [Source:HGNC Symbol;Acc:HGNC:26137]	1083.64	998.216	1006.89	685.169	591.104	597.141	827.027	0.702114	0.0815292	8.61182	7.19124e-18	3.19393e-16	1.62689
HMCN1	83872	hemicentin 1 [Source:HGNC Symbol;Acc:HGNC:19194]	223.337	240.815	248.442	550.477	725.484	559.759	424.719	-1.28302	0.114068	-11.2479	2.37247e-29	2.81175e-27	-2.43348
HMGCS1	3157	3-hydroxy-3-methylglutaryl-CoA synthase 1 [Source:HGNC Symbol;Acc:HGNC:5007]	32922.8	37413.7	37088.1	30507	27863.5	29542.3	32556.2	0.284985	0.0579255	4.91985	8.66084e-07	7.7024e-06	1.2184
HMGN5	79366	high mobility group nucleosome binding domain 5 [Source:HGNC Symbol;Acc:HGNC:8013]	304.239	307.816	264.38	374.793	366.04	370.877	331.357	-0.326046	0.10608	-3.0736	0.00211495	0.0083979	-1.25357
HMOX2	3163	heme oxygenase 2 [Source:HGNC Symbol;Acc:HGNC:5014]	475.16	438.904	456.57	542.279	581.211	574.515	511.44	-0.300372	0.0891406	-3.36964	0.000752658	0.00337415	-1.23146
HNRNPA1	3178	heterogeneous nuclear ribonucleoprotein A1 [Source:HGNC Symbol;Acc:HGNC:5031]	51594.2	55103.9	52572.2	60896.9	61706.5	60344.7	57036.4	-0.198114	0.0451883	-4.38418	1.16422e-05	8.13656e-05	-1.1472
HNRNPH3	3189	heterogeneous nuclear ribonucleoprotein H3 [Source:HGNC Symbol;Acc:HGNC:5043]	9014.37	8888.78	8913.91	7308.47	7362.84	6874.5	8060.48	0.312269	0.0489756	6.37602	1.81754e-10	3.05884e-09	1.24166
HNRNPL	3191	heterogeneous nuclear ribonucleoprotein L [Source:HGNC Symbol;Acc:HGNC:5045]	10485.4	10323	10003.3	7943.27	8451.06	8456.39	9277.07	0.306332	0.0494238	6.19807	5.71591e-10	8.99447e-09	1.23656
HNRNPLL	92906	heterogeneous nuclear ribonucleoprotein L like [Source:HGNC Symbol;Acc:HGNC:25127]	2797.4	2803.36	2725.36	2336.6	2305.88	2607.94	2596.09	0.196116	0.0617998	3.1734	0.00150665	0.00623574	1.14561
HNRNPR	10236	heterogeneous nuclear ribonucleoprotein R [Source:HGNC Symbol;Acc:HGNC:5047]	13511.9	12319.4	12567.4	14366.3	14095.8	14689.5	13591.7	-0.166556	0.0506858	-3.28605	0.00101601	0.00440143	-1.12238
HNRNPU	3192	heterogeneous nuclear ribonucleoprotein U [Source:HGNC Symbol;Acc:HGNC:5048]	31998.7	29968.8	31183.7	25748.3	25725	26033.2	28442.9	0.262764	0.0453358	5.79594	6.79391e-09	8.85843e-08	1.19977
HNRNPUL2	221092	heterogeneous nuclear ribonucleoprotein U like 2 [Source:HGNC Symbol;Acc:HGNC:25451]	8381.96	8043.99	8209.83	6953.58	6928.37	6867.62	7564.23	0.245158	0.0466841	5.25142	1.50935e-07	1.55052e-06	1.18522
HNRNPUL2	221092	heterogeneous nuclear ribonucleoprotein U like 2 [Source:HGNC Symbol;Acc:HGNC:25451]	8381.96	8043.99	8209.83	6953.58	6928.37	6867.62	7564.23	0.245158	0.0466841	5.25142	1.50935e-07	1.55052e-06	1.18522
HOMEZ	57594	homeobox and leucine zipper encoding [Source:HGNC Symbol;Acc:HGNC:20164]	838.652	792.358	748.138	542.279	484.755	451.545	642.955	0.662911	0.0890911	7.44082	1.00062e-13	2.69521e-12	1.58327
HPCA	3208	hippocalcin [Source:HGNC Symbol;Acc:HGNC:5144]	90.0183	88.3635	120.94	209.65	187.142	161.336	142.908	-0.78328	0.154839	-5.05867	4.22189e-07	3.99783e-06	-1.72104
HPDL	84842	4-hydroxyphenylpyruvate dioxygenase like [Source:HGNC Symbol;Acc:HGNC:28242]	36.4631	36.899	31.8756	90.1846	112.12	56.0742	60.6028	-0.965944	0.206934	-4.66788	3.04318e-06	2.42891e-05	-1.95334
HPGD	3248	15-hydroxyprostaglandin dehydrogenase [Source:HGNC Symbol;Acc:HGNC:5154]	19.371	20.3916	18.7503	50.3628	51.1136	58.0417	36.3385	-0.995519	0.21861	-4.55387	5.2669e-06	3.97454e-05	-1.9938
HPS1	3257	HPS1, biogenesis of lysosomal organelles complex 3 subunit 1 [Source:HGNC Symbol;Acc:HGNC:5163]	515.042	621.457	605.636	775.353	793.91	709.29	670.115	-0.370915	0.0893277	-4.1523	3.29157e-05	0.000207038	-1.29317
HPSE2	60495	heparanase 2 (inactive) [Source:HGNC Symbol;Acc:HGNC:18374]	39.8815	43.6962	39.3757	7.02737	14.015	17.7077	26.9506	0.991456	0.231063	4.29085	1.77994e-05	0.000118758	1.98819
HRH3	11255	histamine receptor H3 [Source:HGNC Symbol;Acc:HGNC:5184]	142.434	151.48	158.44	98.3832	85.739	119.035	125.919	0.511822	0.155438	3.29276	0.000992074	0.00431265	1.42585
HRK	8739	harakiri, BCL2 interacting protein [Source:HGNC Symbol;Acc:HGNC:5185]	19.371	27.1888	17.8128	43.3355	70.0751	67.8793	40.9438	-1.0291	0.219202	-4.69474	2.6694e-06	2.16066e-05	-2.04075
HS2ST1	9653	heparan sulfate 2-O-sulfotransferase 1 [Source:HGNC Symbol;Acc:HGNC:5193]	2878.31	2665.47	2751.61	3398.91	3641.43	3738.28	3179	-0.373012	0.0587095	-6.35352	2.10439e-10	3.50752e-09	-1.29505
HS3ST3B1	9953	heparan sulfate-glucosamine 3-sulfotransferase 3B1 [Source:HGNC Symbol;Acc:HGNC:5198]	62.671	101.958	96.5642	207.307	238.255	224.297	155.175	-1.19034	0.153275	-7.76606	8.09666e-15	2.51824e-13	-2.28207
HS3ST4	9951	heparan sulfate-glucosamine 3-sulfotransferase 4 [Source:HGNC Symbol;Acc:HGNC:5200]	77.4841	75.7401	74.0638	261.184	252.27	282.339	170.514	-1.62579	0.142054	-11.4449	2.49425e-30	3.2279e-28	-3.08611
HS6ST2	90161	heparan sulfate 6-O-sulfotransferase 2 [Source:HGNC Symbol;Acc:HGNC:19133]	7123.98	7067.14	7236.69	8772.5	7864.08	8746.6	7801.83	-0.240613	0.0546478	-4.40298	1.06773e-05	7.53704e-05	-1.18149
HSD11B1L	374875	hydroxysteroid 11-beta dehydrogenase 1 like [Source:HGNC Symbol;Acc:HGNC:30419]	624.431	702.053	695.637	839.771	891.191	807.666	760.125	-0.317602	0.0815218	-3.89592	9.78256e-05	0.000549199	-1.24626
HSD11B2	3291	hydroxysteroid 11-beta dehydrogenase 2 [Source:HGNC Symbol;Acc:HGNC:5209]	83.1815	73.7981	101.252	37.4793	56.0601	30.4965	63.7112	0.800422	0.200306	3.99599	6.44237e-05	0.000378672	1.74161
HSD17B11	51170	hydroxysteroid 17-beta dehydrogenase 11 [Source:HGNC Symbol;Acc:HGNC:22960]	158.387	179.64	184.691	223.705	252.27	255.777	209.078	-0.447751	0.126786	-3.53155	0.000413126	0.00198311	-1.36391
HSD17B2	3294	hydroxysteroid 17-beta dehydrogenase 2 [Source:HGNC Symbol;Acc:HGNC:5211]	2.27894	0.971027	0.937516	49.1916	135.204	90.5058	46.5148	-2.58986	0.234369	-11.0503	2.18393e-28	2.39891e-26	-6.02041
HSD17B4	3295	hydroxysteroid 17-beta dehydrogenase 4 [Source:HGNC Symbol;Acc:HGNC:5213]	3103.92	3386.94	3368.5	2854.28	2744.47	2889.3	3057.9	0.21385	0.0576986	3.70633	0.000210282	0.00108929	1.15978
HSD17B7	51478	hydroxysteroid 17-beta dehydrogenase 7 [Source:HGNC Symbol;Acc:HGNC:5215]	675.707	680.69	705.95	487.231	552.357	526.311	604.708	0.381195	0.0853453	4.46651	7.95075e-06	5.7549e-05	1.30242
HSP90AA1	3320	heat shock protein 90 alpha family class A member 1 [Source:HGNC Symbol;Acc:HGNC:5253]	41450.6	41352.2	42450.7	32881.1	33646.8	37794	38262.6	0.260112	0.0556347	4.67536	2.93444e-06	2.34963e-05	1.19757
HSP90AB1	3326	heat shock protein 90 alpha family class B member 1 [Source:HGNC Symbol;Acc:HGNC:5258]	30076.4	29847.4	30387.7	26967.5	27626.9	27348.5	28709.1	0.139113	0.0423829	3.28228	0.0010297	0.00444956	1.10123
HSPA12A	259217	heat shock protein family A (Hsp70) member 12A [Source:HGNC Symbol;Acc:HGNC:19022]	258.66	259.264	283.13	405.245	430.344	452.529	348.195	-0.650415	0.104405	-6.22975	4.67188e-10	7.45506e-09	-1.56962
HSPA13	6782	heat shock protein family A (Hsp70) member 13 [Source:HGNC Symbol;Acc:HGNC:11375]	4518.01	4575.48	4850.71	5162.78	5226.78	5937.97	5045.29	-0.223572	0.0619568	-3.60852	0.000307954	0.00152474	-1.16762
HSPA1A	3303	heat shock protein family A (Hsp70) member 1A [Source:HGNC Symbol;Acc:HGNC:5232]	145.852	141.77	162.19	416.957	380.879	349.234	266.147	-1.25234	0.120938	-10.3552	3.96199e-25	3.34143e-23	-2.38228
HSPA1A	3303	heat shock protein family A (Hsp70) member 1A [Source:HGNC Symbol;Acc:HGNC:5232]	145.852	141.77	162.19	416.957	380.879	349.234	266.147	-1.25234	0.120938	-10.3552	3.96199e-25	3.34143e-23	-2.38228
HSPA1B	3304	heat shock protein family A (Hsp70) member 1B [Source:HGNC Symbol;Acc:HGNC:5233]	722.426	760.314	739.7	520.025	531.747	433.837	618.008	0.55905	0.0905281	6.17543	6.59843e-10	1.03111e-08	1.4733
HSPA1B	3304	heat shock protein family A (Hsp70) member 1B [Source:HGNC Symbol;Acc:HGNC:5233]	722.426	760.314	739.7	520.025	531.747	433.837	618.008	0.55905	0.0905281	6.17543	6.59843e-10	1.03111e-08	1.4733
HSPA2	3306	heat shock protein family A (Hsp70) member 2 [Source:HGNC Symbol;Acc:HGNC:5235]	5.69736	14.5654	8.43765	117.123	176.424	136.742	76.4984	-2.69566	0.210018	-12.8354	1.03917e-37	2.00001e-35	-6.47851
HSPA8	3312	heat shock protein family A (Hsp70) member 8 [Source:HGNC Symbol;Acc:HGNC:5241]	30402.3	28304.5	28062.7	18307.5	18926.1	19158.7	23860.3	0.614764	0.0491974	12.4959	7.86396e-36	1.38344e-33	1.53131
HSPA9	3313	heat shock protein family A (Hsp70) member 9 [Source:HGNC Symbol;Acc:HGNC:5244]	6605.52	6174.76	6377.92	7454.87	7667.87	7988.12	7044.84	-0.267766	0.0515148	-5.19784	2.01612e-07	2.01684e-06	-1.20394
HSPB8	26353	heat shock protein family B (small) member 8 [Source:HGNC Symbol;Acc:HGNC:30171]	62.671	53.4065	53.4384	117.123	173.951	134.775	99.2275	-1.11963	0.175749	-6.37064	1.88243e-10	3.15626e-09	-2.17292
HSPG2	3339	heparan sulfate proteoglycan 2 [Source:HGNC Symbol;Acc:HGNC:5273]	1565.64	1659.49	1612.53	2235.88	3347.94	2215.42	2106.15	-0.578116	0.1746	-3.3111	0.000929313	0.00407083	-1.4929
HSPH1	10808	heat shock protein family H (Hsp110) member 1 [Source:HGNC Symbol;Acc:HGNC:16969]	5143.58	4280.29	4405.39	2635.26	2708.2	2785.02	3659.62	0.749756	0.0679145	11.0397	2.45843e-28	2.67435e-26	1.68151
HTATSF1	27336	HIV-1 Tat specific factor 1 [Source:HGNC Symbol;Acc:HGNC:5276]	5688.25	5514.46	5576.35	4634.55	4371.86	4769.26	5092.46	0.281331	0.052738	5.33451	9.58037e-08	1.01856e-06	1.21532
HTR2A	3356	5-hydroxytryptamine receptor 2A [Source:HGNC Symbol;Acc:HGNC:5293]	213.081	178.669	223.129	112.438	103.052	117.067	157.906	0.798431	0.143524	5.56303	2.65124e-08	3.14498e-07	1.73921
HTRA1	5654	HtrA serine peptidase 1 [Source:HGNC Symbol;Acc:HGNC:9476]	143.574	185.466	165.94	420.471	590.28	441.708	324.573	-1.42452	0.130938	-10.8793	1.44698e-27	1.48105e-25	-2.68424
HTT	3064	huntingtin [Source:HGNC Symbol;Acc:HGNC:4851]	4739.07	4596.84	4621.02	4051.28	4055.29	3959.63	4337.19	0.207477	0.049867	4.16061	3.17403e-05	0.000200541	1.15467
HUWE1	10075	HECT, UBA and WWE domain containing 1, E3 ubiquitin protein ligase [Source:HGNC Symbol;Acc:HGNC:30892]	16030.1	15339.3	15504.6	11112.6	11389.3	11026.9	13400.5	0.478647	0.0457529	10.4616	1.29673e-25	1.1496e-23	1.39344
HYAL2	8692	hyaluronoglucosaminidase 2 [Source:HGNC Symbol;Acc:HGNC:5321]	1896.08	1775.04	1933.16	2220.65	2420.48	2239.03	2080.74	-0.291719	0.063216	-4.61463	3.93788e-06	3.05769e-05	-1.2241
ICA1L	130026	islet cell autoantigen 1 like [Source:HGNC Symbol;Acc:HGNC:14442]	559.481	595.24	664.699	732.018	713.118	790.942	675.916	-0.284615	0.0872704	-3.2613	0.00110901	0.00474857	-1.21809
ICAM1	3383	intercellular adhesion molecule 1 [Source:HGNC Symbol;Acc:HGNC:5344]	9.11578	3.88411	14.0627	55.0477	79.9681	71.8144	38.9821	-1.7996	0.226994	-7.92796	2.22782e-15	7.48746e-14	-3.48123
ID1	3397	inhibitor of DNA binding 1, HLH protein [Source:HGNC Symbol;Acc:HGNC:5360]	76.3447	51.4644	58.126	127.664	244.851	125.921	114.062	-1.13209	0.19349	-5.8509	4.88924e-09	6.52613e-08	-2.19176
ID3	3399	inhibitor of DNA binding 3, HLH protein [Source:HGNC Symbol;Acc:HGNC:5362]	120.784	94.1897	120.002	429.841	711.469	382.682	309.828	-1.51706	0.217755	-6.96682	3.24196e-12	6.97254e-11	-2.86207
ID4	3400	inhibitor of DNA binding 4, HLH protein [Source:HGNC Symbol;Acc:HGNC:5363]	6154.29	6774.86	6553.24	12595.4	11635.8	10963	9112.76	-0.838944	0.0597521	-14.0404	8.81949e-45	2.33644e-42	-1.78874
IDO1	3620	indoleamine 2,3-dioxygenase 1 [Source:HGNC Symbol;Acc:HGNC:6059]	0	1.94205	2.81255	49.1916	41.2207	46.2366	23.5673	-1.97803	0.236819	-8.35249	6.68365e-17	2.69235e-15	-3.93954
IER2	9592	immediate early response 2 [Source:HGNC Symbol;Acc:HGNC:28871]	1303.56	1341.96	1277.83	856.168	872.229	708.306	1060.01	0.666297	0.0808587	8.24026	1.71843e-16	6.56972e-15	1.58699
IER3	8870	immediate early response 3 [Source:HGNC Symbol;Acc:HGNC:5392]	183.455	192.263	202.504	356.053	589.456	384.65	318.063	-1.08559	0.142424	-7.62223	2.49337e-14	7.26336e-13	-2.12224
IER3IP1	51124	immediate early response 3 interacting protein 1 [Source:HGNC Symbol;Acc:HGNC:18550]	1175.94	1206.99	1169.08	1380.88	1445.2	1485.48	1310.59	-0.274819	0.0659006	-4.17021	3.04321e-05	0.000193088	-1.20984
IER3IP1	51124	immediate early response 3 interacting protein 1 [Source:HGNC Symbol;Acc:HGNC:18550]	1175.94	1206.99	1169.08	1380.88	1445.2	1485.48	1310.59	-0.274819	0.0659006	-4.17021	3.04321e-05	0.000193088	-1.20984
IER5	51278	immediate early response 5 [Source:HGNC Symbol;Acc:HGNC:5393]	606.199	587.472	662.824	715.621	797.208	804.714	695.673	-0.310767	0.084808	-3.66436	0.00024796	0.0012604	-1.24037
IER5L	389792	immediate early response 5 like [Source:HGNC Symbol;Acc:HGNC:23679]	722.426	619.515	545.635	345.512	460.847	267.582	493.586	0.633062	0.196518	3.22139	0.00127569	0.00536631	1.55085
IFI16	3428	interferon gamma inducible protein 16 [Source:HGNC Symbol;Acc:HGNC:5395]	112.808	119.436	121.877	187.397	203.63	163.304	151.409	-0.580877	0.143761	-4.04058	5.33195e-05	0.000319662	-1.49576
IFI16	3428	interferon gamma inducible protein 16 [Source:HGNC Symbol;Acc:HGNC:5395]	112.808	119.436	121.877	187.397	203.63	163.304	151.409	-0.580877	0.143761	-4.04058	5.33195e-05	0.000319662	-1.49576
IFI16	3428	interferon gamma inducible protein 16 [Source:HGNC Symbol;Acc:HGNC:5395]	112.808	119.436	121.877	187.397	203.63	163.304	151.409	-0.580877	0.143761	-4.04058	5.33195e-05	0.000319662	-1.49576
IFI16	3428	interferon gamma inducible protein 16 [Source:HGNC Symbol;Acc:HGNC:5395]	112.808	119.436	121.877	187.397	203.63	163.304	151.409	-0.580877	0.143761	-4.04058	5.33195e-05	0.000319662	-1.49576
IFI16	3428	interferon gamma inducible protein 16 [Source:HGNC Symbol;Acc:HGNC:5395]	112.808	119.436	121.877	187.397	203.63	163.304	151.409	-0.580877	0.143761	-4.04058	5.33195e-05	0.000319662	-1.49576
IFI16	3428	interferon gamma inducible protein 16 [Source:HGNC Symbol;Acc:HGNC:5395]	112.808	119.436	121.877	187.397	203.63	163.304	151.409	-0.580877	0.143761	-4.04058	5.33195e-05	0.000319662	-1.49576
IFI16	3428	interferon gamma inducible protein 16 [Source:HGNC Symbol;Acc:HGNC:5395]	112.808	119.436	121.877	187.397	203.63	163.304	151.409	-0.580877	0.143761	-4.04058	5.33195e-05	0.000319662	-1.49576
IFI27	3429	interferon alpha inducible protein 27 [Source:HGNC Symbol;Acc:HGNC:5397]	96.8552	96.1317	103.127	59.7327	46.9916	51.1554	75.6656	0.756224	0.180315	4.1939	2.74193e-05	0.000175555	1.68906
IFI27L2	83982	interferon alpha inducible protein 27 like 2 [Source:HGNC Symbol;Acc:HGNC:19753]	406.792	511.731	488.446	675.799	633.149	616.817	555.456	-0.429542	0.0951221	-4.51569	6.3112e-06	4.67639e-05	-1.34681
IFI44	10561	interferon induced protein 44 [Source:HGNC Symbol;Acc:HGNC:16938]	5.69736	14.5654	2.81255	39.8218	40.3963	54.1067	26.2333	-1.3468	0.235519	-5.71844	1.07504e-08	1.35314e-07	-2.54347
IFI44L	10964	interferon induced protein 44 like [Source:HGNC Symbol;Acc:HGNC:17817]	58.1131	79.6242	76.8763	201.451	152.516	212.492	130.179	-1.19434	0.163803	-7.29133	3.06912e-13	7.62808e-12	-2.2884
IFI6	2537	interferon alpha inducible protein 6 [Source:HGNC Symbol;Acc:HGNC:4054]	119.645	199.061	157.503	235.417	261.339	196.752	194.953	-0.477534	0.150618	-3.17049	0.00152184	0.00629129	-1.39236
IFITM1	8519	interferon induced transmembrane protein 1 [Source:HGNC Symbol;Acc:HGNC:5412]	30.7658	57.2906	56.251	224.876	258.866	169.206	132.876	-1.7933	0.177412	-10.1081	5.08463e-24	3.89441e-22	-3.46608
IFITM1	8519	interferon induced transmembrane protein 1 [Source:HGNC Symbol;Acc:HGNC:5412]	30.7658	57.2906	56.251	224.876	258.866	169.206	132.876	-1.7933	0.177412	-10.1081	5.08463e-24	3.89441e-22	-3.46608
IFITM1	8519	interferon induced transmembrane protein 1 [Source:HGNC Symbol;Acc:HGNC:5412]	30.7658	57.2906	56.251	224.876	258.866	169.206	132.876	-1.7933	0.177412	-10.1081	5.08463e-24	3.89441e-22	-3.46608
IFITM1	8519	interferon induced transmembrane protein 1 [Source:HGNC Symbol;Acc:HGNC:5412]	30.7658	57.2906	56.251	224.876	258.866	169.206	132.876	-1.7933	0.177412	-10.1081	5.08463e-24	3.89441e-22	-3.46608
IFITM1	8519	interferon induced transmembrane protein 1 [Source:HGNC Symbol;Acc:HGNC:5412]	30.7658	57.2906	56.251	224.876	258.866	169.206	132.876	-1.7933	0.177412	-10.1081	5.08463e-24	3.89441e-22	-3.46608
IFITM10	402778	interferon induced transmembrane protein 10 [Source:HGNC Symbol;Acc:HGNC:40022]	7.97631	33.0149	15.0003	51.5341	61.831	47.2204	36.0962	-0.930933	0.229734	-4.05223	5.07328e-05	0.000306274	-1.90651
IFITM2	10581	interferon induced transmembrane protein 2 [Source:HGNC Symbol;Acc:HGNC:5413]	78.6236	104.871	94.6892	312.718	387.474	256.761	205.856	-1.57656	0.150519	-10.4741	1.13569e-25	1.01886e-23	-2.98258
IFITM2	10581	interferon induced transmembrane protein 2 [Source:HGNC Symbol;Acc:HGNC:5413]	78.6236	104.871	94.6892	312.718	387.474	256.761	205.856	-1.57656	0.150519	-10.4741	1.13569e-25	1.01886e-23	-2.98258
IFITM2	10581	interferon induced transmembrane protein 2 [Source:HGNC Symbol;Acc:HGNC:5413]	78.6236	104.871	94.6892	312.718	387.474	256.761	205.856	-1.57656	0.150519	-10.4741	1.13569e-25	1.01886e-23	-2.98258
IFITM2	10581	interferon induced transmembrane protein 2 [Source:HGNC Symbol;Acc:HGNC:5413]	78.6236	104.871	94.6892	312.718	387.474	256.761	205.856	-1.57656	0.150519	-10.4741	1.13569e-25	1.01886e-23	-2.98258
IFITM2	10581	interferon induced transmembrane protein 2 [Source:HGNC Symbol;Acc:HGNC:5413]	78.6236	104.871	94.6892	312.718	387.474	256.761	205.856	-1.57656	0.150519	-10.4741	1.13569e-25	1.01886e-23	-2.98258
IFITM3	10410	interferon induced transmembrane protein 3 [Source:HGNC Symbol;Acc:HGNC:5414]	509.344	563.196	565.322	1082.22	1356.16	897.188	828.904	-0.969187	0.109341	-8.86389	7.72718e-19	3.79086e-17	-1.95774
IFITM3	10410	interferon induced transmembrane protein 3 [Source:HGNC Symbol;Acc:HGNC:5414]	509.344	563.196	565.322	1082.22	1356.16	897.188	828.904	-0.969187	0.109341	-8.86389	7.72718e-19	3.79086e-17	-1.95774
IFITM3	10410	interferon induced transmembrane protein 3 [Source:HGNC Symbol;Acc:HGNC:5414]	509.344	563.196	565.322	1082.22	1356.16	897.188	828.904	-0.969187	0.109341	-8.86389	7.72718e-19	3.79086e-17	-1.95774
IFITM3	10410	interferon induced transmembrane protein 3 [Source:HGNC Symbol;Acc:HGNC:5414]	509.344	563.196	565.322	1082.22	1356.16	897.188	828.904	-0.969187	0.109341	-8.86389	7.72718e-19	3.79086e-17	-1.95774
IFITM3	10410	interferon induced transmembrane protein 3 [Source:HGNC Symbol;Acc:HGNC:5414]	509.344	563.196	565.322	1082.22	1356.16	897.188	828.904	-0.969187	0.109341	-8.86389	7.72718e-19	3.79086e-17	-1.95774
IFNAR2	3455	interferon alpha and beta receptor subunit 2 [Source:HGNC Symbol;Acc:HGNC:5433]	789.654	787.503	787.514	650.032	685.912	642.394	723.835	0.248762	0.0780911	3.18553	0.00144488	0.00600737	1.18819
IFNGR2	3460	interferon gamma receptor 2 [Source:HGNC Symbol;Acc:HGNC:5440]	1112.13	1131.25	1155.96	1316.46	1304.22	1335.94	1225.99	-0.2141	0.0656741	-3.26004	0.00111396	0.00476614	-1.15998
IFRD1	3475	interferon related developmental regulator 1 [Source:HGNC Symbol;Acc:HGNC:5456]	1979.26	2031.39	1954.72	1677.2	1585.35	1673.37	1816.88	0.269773	0.0605502	4.45537	8.37496e-06	6.02515e-05	1.20562
IFT172	26160	intraflagellar transport 172 [Source:HGNC Symbol;Acc:HGNC:30391]	1019.83	1041.91	997.517	895.99	851.619	811.601	936.411	0.252285	0.0734983	3.43253	0.000597983	0.00275591	1.19109
IFT52	51098	intraflagellar transport 52 [Source:HGNC Symbol;Acc:HGNC:15901]	1800.37	1875.05	1935.97	2538.05	2541.67	2706.32	2232.9	-0.46421	0.0600494	-7.73047	1.0715e-14	3.27828e-13	-1.37956
IFT57	55081	intraflagellar transport 57 [Source:HGNC Symbol;Acc:HGNC:17367]	1445.99	1427.41	1471.9	1713.51	1663.67	1866.19	1598.11	-0.265252	0.0659226	-4.0237	5.72914e-05	0.000341474	-1.20185
IGDCC3	9543	immunoglobulin superfamily DCC subclass member 3 [Source:HGNC Symbol;Acc:HGNC:9700]	4061.08	4497.8	4061.32	3861.54	3388.34	2956.19	3804.38	0.298674	0.077964	3.83092	0.000127663	0.0006969	1.23001
IGF2BP1	10642	insulin like growth factor 2 mRNA binding protein 1 [Source:HGNC Symbol;Acc:HGNC:28866]	13625.8	12480.6	12598.3	9910.94	10226	9978.26	11470	0.357507	0.0506977	7.05174	1.76695e-12	3.95116e-11	1.28121
IGF2BP2	10644	insulin like growth factor 2 mRNA binding protein 2 [Source:HGNC Symbol;Acc:HGNC:28867]	5214.23	5557.19	5633.54	4729.42	4463.37	4539.06	5022.8	0.254155	0.0535275	4.74811	2.05321e-06	1.70104e-05	1.19264
IGFBP2	3485	insulin like growth factor binding protein 2 [Source:HGNC Symbol;Acc:HGNC:5471]	16455.1	18612.7	17753.7	8148.24	8994.35	7301.45	12877.6	1.08762	0.0687513	15.8197	2.27636e-56	1.16498e-53	2.12524
IGFBP3	3486	insulin like growth factor binding protein 3 [Source:HGNC Symbol;Acc:HGNC:5472]	692.799	536.978	688.137	1212.22	1827.72	1679.28	1106.19	-1.08094	0.177478	-6.09055	1.12521e-09	1.68243e-08	-2.11541
IGFBP7	3490	insulin like growth factor binding protein 7 [Source:HGNC Symbol;Acc:HGNC:5476]	413.628	356.367	373.132	603.183	656.233	609.93	502.079	-0.685047	0.0933707	-7.33685	2.18678e-13	5.57035e-12	-1.60775
IGFBPL1	347252	insulin like growth factor binding protein like 1 [Source:HGNC Symbol;Acc:HGNC:20081]	1694.4	1635.21	1730.66	2075.42	1936.55	2325.6	1899.64	-0.316648	0.0710274	-4.45811	8.2685e-06	5.95808e-05	-1.24543
IGHMBP2	3508	immunoglobulin mu binding protein 2 [Source:HGNC Symbol;Acc:HGNC:5542]	705.333	636.023	657.199	542.279	565.548	479.09	597.579	0.31822	0.0898598	3.54129	0.000398176	0.0019183	1.24679
IGLON5	402665	IgLON family member 5 [Source:HGNC Symbol;Acc:HGNC:34550]	1779.86	1858.55	1933.16	3606.21	3514.47	3358.55	2675.13	-0.896035	0.0589661	-15.1958	3.77268e-52	1.43989e-49	-1.86094
IGSF9	57549	immunoglobulin superfamily member 9 [Source:HGNC Symbol;Acc:HGNC:18132]	2716.5	2547.98	2491.92	1560.08	1590.29	1337.91	2040.78	0.770428	0.0710636	10.8414	2.19104e-27	2.21246e-25	1.70578
IKBIP	121457	IKBKB interacting protein [Source:HGNC Symbol;Acc:HGNC:26430]	455.789	476.774	475.321	630.121	768.353	705.355	585.286	-0.55991	0.0916576	-6.10872	1.00434e-09	1.51376e-08	-1.47418
IKBKE	9641	inhibitor of nuclear factor kappa B kinase subunit epsilon [Source:HGNC Symbol;Acc:HGNC:14552]	28.4868	43.6962	41.2507	71.4449	75.0216	77.7169	56.2695	-0.752959	0.19841	-3.79497	0.00014766	0.000792324	-1.68525
IKZF2	22807	IKAROS family zinc finger 2 [Source:HGNC Symbol;Acc:HGNC:13177]	402.234	422.397	446.258	313.889	341.307	345.299	378.564	0.327982	0.100401	3.26671	0.00108806	0.00467131	1.25526
IL13RA1	3597	interleukin 13 receptor subunit alpha 1 [Source:HGNC Symbol;Acc:HGNC:5974]	553.784	578.732	615.948	817.518	943.953	890.301	733.373	-0.582528	0.084061	-6.92983	4.21342e-12	8.90871e-11	-1.49747
IL16	3603	interleukin 16 [Source:HGNC Symbol;Acc:HGNC:5980]	47.8578	37.8701	26.2505	10.5411	14.015	11.8051	24.7233	0.926656	0.233487	3.96878	7.22426e-05	0.000419376	1.90086
IL17RB	55540	interleukin 17 receptor B [Source:HGNC Symbol;Acc:HGNC:18015]	320.192	300.047	278.442	221.362	212.699	235.118	261.31	0.397493	0.115858	3.43087	0.000601647	0.00276996	1.31722
IL18	3606	interleukin 18 [Source:HGNC Symbol;Acc:HGNC:5986]	7.97631	4.85514	5.6251	30.4519	40.3963	39.3503	21.4425	-1.33759	0.236106	-5.66522	1.4684e-08	1.8039e-07	-2.52729
IL18BP	10068	interleukin 18 binding protein [Source:HGNC Symbol;Acc:HGNC:5987]	1938.24	1840.1	1817.84	1588.19	1596.06	1509.09	1714.92	0.248657	0.0623443	3.98844	6.65079e-05	0.000389601	1.1881
IL1RAP	3556	interleukin 1 receptor accessory protein [Source:HGNC Symbol;Acc:HGNC:5995]	47.8578	45.6383	30.938	110.095	100.578	75.7494	68.4762	-0.944866	0.195007	-4.84529	1.26428e-06	1.09118e-05	-1.92501
IL1RAPL2	26280	interleukin 1 receptor accessory protein like 2 [Source:HGNC Symbol;Acc:HGNC:5997]	9.11578	1.94205	11.2502	60.9039	65.1287	81.6519	38.3321	-1.91826	0.228249	-8.40421	4.30762e-17	1.76362e-15	-3.77966
IL32	9235	interleukin 32 [Source:HGNC Symbol;Acc:HGNC:16830]	14.8131	1.94205	14.0627	42.1642	61.0066	64.9281	33.1528	-1.41302	0.232744	-6.07112	1.27022e-09	1.8756e-08	-2.66293
IL4R	3566	interleukin 4 receptor [Source:HGNC Symbol;Acc:HGNC:6015]	52.4157	56.3196	52.5009	120.637	153.341	114.116	91.5549	-1.06223	0.175612	-6.0487	1.46017e-09	2.12541e-08	-2.08815
IMP3	55272	IMP3, U3 small nucleolar ribonucleoprotein [Source:HGNC Symbol;Acc:HGNC:14497]	1010.71	992.39	1014.39	1156	1297.63	1103.78	1095.82	-0.233203	0.0756155	-3.08407	0.0020419	0.00813796	-1.17544
IMP4	92856	IMP4, U3 small nucleolar ribonucleoprotein [Source:HGNC Symbol;Acc:HGNC:30856]	885.37	832.17	833.452	979.147	1064.32	981.791	929.375	-0.242352	0.0745631	-3.2503	0.00115285	0.00491199	-1.18292
IMPAD1	54928	inositol monophosphatase domain containing 1 [Source:HGNC Symbol;Acc:HGNC:26019]	3185.96	3020.87	3375.06	3860.37	3683.48	3925.2	3508.49	-0.254841	0.0585362	-4.35356	1.33947e-05	9.21266e-05	-1.1932
IMPDH2	3615	inosine monophosphate dehydrogenase 2 [Source:HGNC Symbol;Acc:HGNC:6053]	4679.81	5072.65	4934.15	4472.92	4247.38	3817.97	4537.48	0.224718	0.062963	3.56905	0.000358272	0.0017466	1.16855
INA	9118	internexin neuronal intermediate filament protein alpha [Source:HGNC Symbol;Acc:HGNC:6057]	12094.4	10932.8	11216.4	8996.21	8272.99	9946.78	10243.3	0.325086	0.0651234	4.99184	5.98065e-07	5.48787e-06	1.25274
INAVA	55765	innate immunity activator [Source:HGNC Symbol;Acc:HGNC:25599]	969.691	747.691	848.452	556.334	715.591	580.417	736.363	0.441725	0.102603	4.30518	1.66848e-05	0.000112119	1.35823
INCENP	3619	inner centromere protein [Source:HGNC Symbol;Acc:HGNC:6058]	2305.15	2114.9	2142.22	1659.63	1686.75	1507.12	1902.63	0.425709	0.0660878	6.44157	1.18243e-10	2.02942e-09	1.34323
ING1	3621	inhibitor of growth family member 1 [Source:HGNC Symbol;Acc:HGNC:6062]	1061.99	1090.46	1090.33	884.278	951.373	876.529	992.494	0.250449	0.0718336	3.48652	0.000489346	0.00230863	1.18958
ING3	54556	inhibitor of growth family member 3 [Source:HGNC Symbol;Acc:HGNC:14587]	782.818	724.386	687.2	928.784	862.336	1008.35	832.313	-0.340603	0.0832764	-4.09003	4.3131e-05	0.000264063	-1.26629
INHBA	3624	inhibin beta A subunit [Source:HGNC Symbol;Acc:HGNC:6066]	1.13947	2.91308	0.937516	45.6779	130.257	107.23	48.0258	-2.56557	0.234256	-10.952	6.50254e-28	6.7789e-26	-5.91987
INO80E	283899	INO80 complex subunit E [Source:HGNC Symbol;Acc:HGNC:26905]	1786.69	1724.54	1699.72	1462.86	1598.54	1466.78	1623.19	0.19679	0.0646618	3.04337	0.00233945	0.00915692	1.14615
INPP4A	3631	inositol polyphosphate-4-phosphatase type I A [Source:HGNC Symbol;Acc:HGNC:6074]	2473.79	2432.42	2373.79	2165.6	2043.72	2188.86	2279.7	0.18395	0.058338	3.15318	0.001615	0.00662416	1.13599
INPP5D	3635	inositol polyphosphate-5-phosphatase D [Source:HGNC Symbol;Acc:HGNC:6079]	61.5315	82.5373	89.0641	144.061	234.133	176.093	131.237	-1.05897	0.170696	-6.20383	5.51046e-10	8.69548e-09	-2.08344
INPP5F	22876	inositol polyphosphate-5-phosphatase F [Source:HGNC Symbol;Acc:HGNC:17054]	11301.3	10740.5	10945.5	8737.36	8260.62	8850.87	9806.03	0.348078	0.0496715	7.0076	2.42438e-12	5.34693e-11	1.27286
INPPL1	3636	inositol polyphosphate phosphatase like 1 [Source:HGNC Symbol;Acc:HGNC:6080]	6042.62	5280.45	5386.03	3991.55	4067.66	3757.96	4754.38	0.490611	0.0615587	7.96981	1.58921e-15	5.43033e-14	1.40504
INSIG1	3638	insulin induced gene 1 [Source:HGNC Symbol;Acc:HGNC:6083]	3032.14	3694.76	3514.75	2841.4	2554.03	2794.86	3071.99	0.316398	0.07178	4.40789	1.04383e-05	7.38684e-05	1.24522
INSIG2	51141	insulin induced gene 2 [Source:HGNC Symbol;Acc:HGNC:20452]	742.936	805.953	850.327	672.285	615.837	677.81	727.525	0.281676	0.0832959	3.38163	0.000720569	0.0032484	1.21561
INSM1	3642	INSM transcriptional repressor 1 [Source:HGNC Symbol;Acc:HGNC:6090]	1906.34	1660.46	1916.28	1152.49	1113.78	1136.24	1480.93	0.672803	0.0710791	9.46555	2.92016e-21	1.80154e-19	1.59417
INSM2	84684	INSM transcriptional repressor 2 [Source:HGNC Symbol;Acc:HGNC:17539]	62.671	64.0878	76.8763	94.8695	100.578	126.905	87.6646	-0.552312	0.17563	-3.14474	0.00166235	0.00679362	-1.46643
INTS13	55726	integrator complex subunit 13 [Source:HGNC Symbol;Acc:HGNC:20174]	815.862	806.924	813.764	512.998	511.961	553.856	669.227	0.607092	0.0810921	7.48646	7.07583e-14	1.95023e-12	1.52319
INTS2	57508	integrator complex subunit 2 [Source:HGNC Symbol;Acc:HGNC:29241]	1467.64	1371.09	1413.77	1091.58	1123.68	1074.26	1257.01	0.36173	0.0667588	5.41845	6.01166e-08	6.65539e-07	1.28497
INTS3	65123	integrator complex subunit 3 [Source:HGNC Symbol;Acc:HGNC:26153]	3045.81	3027.66	2943.8	2289.75	2117.92	2108.19	2588.86	0.46262	0.0580191	7.97358	1.54142e-15	5.27503e-14	1.37804
INTS4	92105	integrator complex subunit 4 [Source:HGNC Symbol;Acc:HGNC:25048]	1099.59	1018.61	1065.02	915.901	892.015	847.016	973.025	0.255449	0.0729346	3.50244	0.000461013	0.00219103	1.19371
INTS5	80789	integrator complex subunit 5 [Source:HGNC Symbol;Acc:HGNC:29352]	892.207	850.62	871.89	739.045	696.629	669.939	786.722	0.304904	0.0774472	3.93693	8.25322e-05	0.000473855	1.23534
INTS6L	203522	integrator complex subunit 6 like [Source:HGNC Symbol;Acc:HGNC:27334]	1285.32	1165.23	1137.21	993.202	988.472	977.856	1091.22	0.2698	0.0722429	3.73462	0.000187997	0.000984263	1.20564
INTS7	25896	integrator complex subunit 7 [Source:HGNC Symbol;Acc:HGNC:24484]	1373.06	1295.35	1394.09	949.866	960.442	1061.48	1172.38	0.44004	0.0719224	6.11827	9.45983e-10	1.43252e-08	1.35664
INTS8	55656	integrator complex subunit 8 [Source:HGNC Symbol;Acc:HGNC:26048]	2854.38	2976.2	2946.61	2247.59	2222.62	2284.29	2588.61	0.373242	0.0550398	6.78132	1.19086e-11	2.36055e-10	1.29526
INTU	27152	inturned planar cell polarity protein [Source:HGNC Symbol;Acc:HGNC:29239]	2616.23	2842.2	2870.68	2433.81	2171.5	2155.41	2514.97	0.297112	0.065187	4.55784	5.16819e-06	3.90397e-05	1.22868
INVS	27130	inversin [Source:HGNC Symbol;Acc:HGNC:17870]	616.455	648.646	708.762	490.745	511.136	496.798	578.757	0.383816	0.0877125	4.37585	1.20962e-05	8.41693e-05	1.30479
IP6K3	117283	inositol hexakisphosphate kinase 3 [Source:HGNC Symbol;Acc:HGNC:17269]	10.2553	15.5364	14.0627	29.2807	50.2892	45.2529	27.4462	-0.991618	0.231281	-4.2875	1.80695e-05	0.00012031	-1.98841
IPMK	253430	inositol polyphosphate multikinase [Source:HGNC Symbol;Acc:HGNC:20739]	541.249	555.428	580.323	435.697	430.344	449.578	498.77	0.338534	0.0892367	3.79366	0.000148444	0.000796063	1.26447
IPO13	9670	importin 13 [Source:HGNC Symbol;Acc:HGNC:16853]	1979.26	1885.74	1940.66	1424.21	1406.45	1413.66	1675	0.444324	0.0607043	7.31947	2.48946e-13	6.25644e-12	1.36068
IPO7	10527	importin 7 [Source:HGNC Symbol;Acc:HGNC:9852]	10430.7	10433.7	10762.7	9228.11	9237.55	9623.12	9952.65	0.16954	0.0468074	3.62207	0.000292256	0.00145662	1.1247
IPO8	10526	importin 8 [Source:HGNC Symbol;Acc:HGNC:9853]	2376.94	2268.32	2247.23	1968.84	1915.94	2076.71	2142.33	0.205785	0.0602917	3.41315	0.000642161	0.00293608	1.15331
IQCK	124152	IQ motif containing K [Source:HGNC Symbol;Acc:HGNC:28556]	1107.57	1229.32	1140.96	1396.1	1334.73	1332.01	1256.78	-0.217922	0.0688032	-3.16732	0.00153852	0.00634747	-1.16306
IQGAP1	8826	IQ motif containing GTPase activating protein 1 [Source:HGNC Symbol;Acc:HGNC:6110]	2787.15	2914.05	2859.42	3059.25	3685.95	3193.28	3083.18	-0.21194	0.0680114	-3.11624	0.00183171	0.0073892	-1.15824
IQGAP2	10788	IQ motif containing GTPase activating protein 2 [Source:HGNC Symbol;Acc:HGNC:6111]	1159.98	1298.26	1309.71	1678.37	1577.93	1626.15	1441.73	-0.363474	0.0687184	-5.28932	1.22771e-07	1.28644e-06	-1.28652
IQGAP3	128239	IQ motif containing GTPase activating protein 3 [Source:HGNC Symbol;Acc:HGNC:20669]	2056.75	1869.23	1783.16	1161.86	1283.61	1110.66	1544.21	0.66319	0.0744954	8.90244	5.46347e-19	2.71581e-17	1.58358
IRAK1	3654	interleukin 1 receptor associated kinase 1 [Source:HGNC Symbol;Acc:HGNC:6112]	1033.5	1064.25	957.204	1305.92	1342.14	1116.57	1136.6	-0.293234	0.0801209	-3.65989	0.000252324	0.00127883	-1.22538
IRF2	3660	interferon regulatory factor 2 [Source:HGNC Symbol;Acc:HGNC:6117]	336.144	392.295	381.569	301.006	271.232	281.355	327.267	0.363407	0.107862	3.36919	0.000753882	0.00337829	1.28646
IRF2BP2	359948	interferon regulatory factor 2 binding protein 2 [Source:HGNC Symbol;Acc:HGNC:21729]	2048.77	2045.95	1941.6	1403.13	1475.7	1392.02	1717.86	0.489084	0.062283	7.85261	4.07462e-15	1.3259e-13	1.40355
IRF7	3665	interferon regulatory factor 7 [Source:HGNC Symbol;Acc:HGNC:6122]	263.218	274.801	238.129	200.28	214.347	145.596	222.729	0.425929	0.135458	3.14436	0.00166453	0.0067988	1.34344
IRS2	8660	insulin receptor substrate 2 [Source:HGNC Symbol;Acc:HGNC:6126]	477.439	478.716	508.134	730.847	773.3	670.923	606.56	-0.551027	0.0876448	-6.28705	3.23565e-10	5.26829e-09	-1.46513
IRS4	8471	insulin receptor substrate 4 [Source:HGNC Symbol;Acc:HGNC:6128]	173.2	197.119	217.504	303.348	354.498	264.631	251.717	-0.597485	0.129085	-4.62863	3.68098e-06	2.88307e-05	-1.51308
IRX2	153572	iroquois homeobox 2 [Source:HGNC Symbol;Acc:HGNC:14359]	97.9946	92.2476	96.5642	37.4793	42.0451	51.1554	69.581	0.912497	0.186275	4.89867	9.64897e-07	8.50727e-06	1.8823
ISCU	23479	iron-sulfur cluster assembly enzyme [Source:HGNC Symbol;Acc:HGNC:29882]	1432.32	1391.48	1366.9	1577.64	1613.38	1615.33	1499.51	-0.195244	0.0623786	-3.12998	0.00174821	0.0070903	-1.14492
ISG15	9636	ISG15 ubiquitin-like modifier [Source:HGNC Symbol;Acc:HGNC:4053]	58.1131	97.1027	84.3765	151.088	140.15	116.083	107.819	-0.637973	0.171715	-3.7153	0.000202962	0.00105598	-1.55614
ISL1	3670	ISL LIM homeobox 1 [Source:HGNC Symbol;Acc:HGNC:6132]	403.373	361.222	338.443	270.554	229.187	308.9	318.613	0.41942	0.118555	3.53777	0.00040352	0.00194072	1.33739
ISOC2	79763	isochorismatase domain containing 2 [Source:HGNC Symbol;Acc:HGNC:26278]	413.628	390.353	375.944	541.108	588.631	470.237	463.317	-0.4216	0.100717	-4.18597	2.8395e-05	0.000181184	-1.33941
ISOC2	79763	isochorismatase domain containing 2 [Source:HGNC Symbol;Acc:HGNC:26278]	413.628	390.353	375.944	541.108	588.631	470.237	463.317	-0.4216	0.100717	-4.18597	2.8395e-05	0.000181184	-1.33941
ISY1	57461	ISY1 splicing factor homolog [Source:HGNC Symbol;Acc:HGNC:29201]	768.004	662.241	766.888	905.36	993.418	918.83	835.79	-0.350128	0.0820801	-4.26569	1.99286e-05	0.000131522	-1.27467
ISY1-RAB43	100534599	ISY1-RAB43 readthrough [Source:HGNC Symbol;Acc:HGNC:42969]	634.686	536.007	646.886	724.99	793.086	695.517	671.862	-0.275746	0.0908055	-3.03666	0.00239212	0.00934197	-1.21062
ISYNA1	51477	inositol-3-phosphate synthase 1 [Source:HGNC Symbol;Acc:HGNC:29821]	5783.96	5792.18	5670.1	4235.16	4537.57	3509.07	4921.34	0.477363	0.07356	6.48944	8.61585e-11	1.50048e-09	1.3922
ITFG1	81533	integrin alpha FG-GAP repeat containing 1 [Source:HGNC Symbol;Acc:HGNC:30697]	1964.45	2057.61	2054.1	2295.61	2317.43	2422.01	2185.2	-0.207817	0.0583136	-3.56378	0.000365558	0.00177866	-1.15494
ITGA1	3672	integrin subunit alpha 1 [Source:HGNC Symbol;Acc:HGNC:6134]	201.687	166.046	182.816	299.834	357.795	342.348	258.421	-0.807045	0.121275	-6.65465	2.8397e-11	5.30219e-10	-1.74962
ITGA11	22801	integrin subunit alpha 11 [Source:HGNC Symbol;Acc:HGNC:6136]	20.5105	31.0729	24.3754	244.787	474.862	416.13	201.956	-2.41996	0.22645	-10.6865	1.17716e-26	1.12319e-24	-5.35157
ITGA2	3673	integrin subunit alpha 2 [Source:HGNC Symbol;Acc:HGNC:6137]	2607.11	2266.38	2157.23	1399.62	1352.04	1395.95	1863.05	0.742618	0.0723392	10.2658	1.00509e-24	8.11203e-23	1.67321
ITGA3	3675	integrin subunit alpha 3 [Source:HGNC Symbol;Acc:HGNC:6139]	578.852	551.544	576.573	734.36	835.955	811.601	681.481	-0.468267	0.083406	-5.61431	1.97347e-08	2.38939e-07	-1.38345
ITGA9	3680	integrin subunit alpha 9 [Source:HGNC Symbol;Acc:HGNC:6145]	88.8789	75.7401	77.8139	156.945	184.669	154.45	123.083	-0.911723	0.156203	-5.83679	5.32174e-09	7.06991e-08	-1.88129
ITGAV	3685	integrin subunit alpha V [Source:HGNC Symbol;Acc:HGNC:6150]	4120.33	4475.46	4607.89	6920.79	8928.4	8029.44	6180.39	-0.83294	0.0754029	-11.0465	2.27872e-28	2.49089e-26	-1.78131
ITGB1	3688	integrin subunit beta 1 [Source:HGNC Symbol;Acc:HGNC:6153]	5586.83	5386.29	5565.1	6873.94	8402.42	7780.55	6599.19	-0.470859	0.0653185	-7.20867	5.65027e-13	1.36224e-11	-1.38593
ITGBL1	9358	integrin subunit beta like 1 [Source:HGNC Symbol;Acc:HGNC:6164]	77.4841	61.1747	63.7511	29.2807	28.8545	36.3991	49.4907	0.821094	0.204803	4.00918	6.09298e-05	0.000360488	1.76674
ITIH5	80760	inter-alpha-trypsin inhibitor heavy chain family member 5 [Source:HGNC Symbol;Acc:HGNC:21449]	12.5342	17.4785	18.7503	97.212	177.249	122.97	74.3656	-2.1742	0.208379	-10.4338	1.73739e-25	1.52228e-23	-4.51334
ITM2A	9452	integral membrane protein 2A [Source:HGNC Symbol;Acc:HGNC:6173]	47.8578	45.6383	37.5007	90.1846	74.1972	68.8631	60.7069	-0.652894	0.194309	-3.36008	0.000779202	0.00347516	-1.57232
ITM2B	9445	integral membrane protein 2B [Source:HGNC Symbol;Acc:HGNC:6174]	3135.83	3295.67	3306.62	4415.53	4422.15	4227.21	3800.5	-0.418154	0.0531906	-7.86142	3.79789e-15	1.24303e-13	-1.33622
ITM2C	81618	integral membrane protein 2C [Source:HGNC Symbol;Acc:HGNC:6175]	3024.16	3193.71	3225.06	4720.05	5601.89	4923.71	4114.76	-0.678178	0.0655698	-10.3428	4.50957e-25	3.76098e-23	-1.60012
ITPA	3704	inosine triphosphatase [Source:HGNC Symbol;Acc:HGNC:6176]	575.434	525.326	542.822	686.34	711.469	686.663	621.342	-0.334082	0.0832075	-4.01505	5.94344e-05	0.000352753	-1.26058
ITPR2	3709	inositol 1,4,5-trisphosphate receptor type 2 [Source:HGNC Symbol;Acc:HGNC:6181]	51.2763	43.6962	44.0633	92.5271	132.731	134.775	83.178	-1.12668	0.183937	-6.12535	9.0487e-10	1.37713e-08	-2.18355
ITPRIP	85450	inositol 1,4,5-trisphosphate receptor interacting protein [Source:HGNC Symbol;Acc:HGNC:29370]	917.275	887.519	868.14	726.162	721.362	755.526	812.664	0.271122	0.0753807	3.5967	0.000322274	0.0015897	1.20675
IWS1	55677	IWS1, SUPT6H interacting protein [Source:HGNC Symbol;Acc:HGNC:25467]	2531.91	2489.71	2481.61	2023.88	2103.08	2130.82	2293.5	0.257263	0.0565645	4.54814	5.41232e-06	4.06656e-05	1.19521
JADE1	79960	jade family PHD finger 1 [Source:HGNC Symbol;Acc:HGNC:30027]	1506.38	1464.31	1490.65	1712.34	1777.44	1736.33	1614.57	-0.225294	0.0610257	-3.69178	0.00022269	0.00114565	-1.16902
JADE2	23338	jade family PHD finger 2 [Source:HGNC Symbol;Acc:HGNC:22984]	216.5	158.277	177.191	122.979	148.394	113.132	156.079	0.453998	0.150086	3.02492	0.00248702	0.00966398	1.36983
JAKMIP2	9832	janus kinase and microtubule interacting protein 2 [Source:HGNC Symbol;Acc:HGNC:29067]	3712.4	3741.37	3885.07	3200.97	2887.1	3499.23	3487.69	0.238047	0.0666897	3.56946	0.000357711	0.00174425	1.17939
JAM2	58494	junctional adhesion molecule 2 [Source:HGNC Symbol;Acc:HGNC:14686]	2293.76	1794.46	1968.78	1383.22	1329.78	1365.46	1689.24	0.553659	0.0788564	7.02111	2.2012e-12	4.87293e-11	1.4678
JAM3	83700	junctional adhesion molecule 3 [Source:HGNC Symbol;Acc:HGNC:15532]	4293.53	3738.46	3780.07	3389.54	3410.6	3426.43	3673.1	0.203654	0.0611776	3.3289	0.000871904	0.00384519	1.15161
JARID2	3720	jumonji and AT-rich interaction domain containing 2 [Source:HGNC Symbol;Acc:HGNC:6196]	4990.89	5245.49	5136.65	4276.16	3911.84	4100.3	4610.22	0.319885	0.0540175	5.92188	3.18291e-09	4.40792e-08	1.24823
JMJD6	23210	arginine demethylase and lysine hydroxylase [Source:HGNC Symbol;Acc:HGNC:19355]	803.328	736.039	743.45	497.772	446.008	543.035	628.272	0.596817	0.0901699	6.61881	3.62109e-11	6.66174e-10	1.51238
JPH2	57158	junctophilin 2 [Source:HGNC Symbol;Acc:HGNC:14202]	33.0447	21.3626	15.0003	55.0477	107.998	67.8793	50.0555	-1.19292	0.220496	-5.41015	6.29717e-08	6.93397e-07	-2.28614
JPT1	51155	Jupiter microtubule associated homolog 1 [Source:HGNC Symbol;Acc:HGNC:14569]	11750.2	10934.7	11029.9	12882.3	12004.3	13069.2	11945.1	-0.168759	0.0527163	-3.20127	0.00136822	0.00571078	-1.12409
JRK	8629	Jrk helix-turn-helix protein [Source:HGNC Symbol;Acc:HGNC:6199]	2588.88	2623.72	2517.23	2104.7	2115.44	2042.28	2332.04	0.299163	0.0564538	5.29925	1.16281e-07	1.22128e-06	1.23043
JRKL	8690	JRK like [Source:HGNC Symbol;Acc:HGNC:6200]	488.834	520.471	523.134	373.622	378.406	346.283	438.458	0.461299	0.0946903	4.87166	1.10665e-06	9.6662e-06	1.37678
JUP	3728	junction plakoglobin [Source:HGNC Symbol;Acc:HGNC:6207]	2758.66	2756.75	2787.24	3266.56	3554.87	3191.31	3052.56	-0.266818	0.0583533	-4.57247	4.82019e-06	3.66321e-05	-1.20315
KAAG1	353219	kidney associated antigen 1 [Source:HGNC Symbol;Acc:HGNC:21031]	0	0.971027	0	4.68491	10.7174	11.8051	4.6964	-0.653641	0.195362	-3.34579	0.000820495	0.00364417	-1.57313
KANK2	25959	KN motif and ankyrin repeat domains 2 [Source:HGNC Symbol;Acc:HGNC:29300]	719.007	770.025	720.95	598.498	645.516	565.661	669.943	0.277533	0.0840337	3.30264	0.000957808	0.00418226	1.21212
KANK4	163782	KN motif and ankyrin repeat domains 4 [Source:HGNC Symbol;Acc:HGNC:27263]	33.0447	65.0588	52.5009	89.0134	93.1587	81.6519	69.0714	-0.629713	0.193645	-3.25189	0.00114641	0.00488791	-1.54726
KANSL1L	151050	KAT8 regulatory NSL complex subunit 1 like [Source:HGNC Symbol;Acc:HGNC:26310]	1063.13	1046.77	1031.27	747.244	702.4	717.16	884.661	0.523868	0.0734001	7.13715	9.5283e-13	2.23033e-11	1.4378
KANSL3	55683	KAT8 regulatory NSL complex subunit 3 [Source:HGNC Symbol;Acc:HGNC:25473]	4378.99	4225.91	4261.01	2952.67	2866.49	2840.11	3587.53	0.564472	0.0521337	10.8274	2.55356e-27	2.56701e-25	1.47885
KAT2A	2648	lysine acetyltransferase 2A [Source:HGNC Symbol;Acc:HGNC:4201]	1018.69	1098.23	1035.96	880.764	910.152	770.283	952.346	0.291078	0.0793004	3.67057	0.000242011	0.00123406	1.22355
KAT2B	8850	lysine acetyltransferase 2B [Source:HGNC Symbol;Acc:HGNC:8638]	1136.05	1190.48	1088.46	776.525	694.156	758.478	940.691	0.601443	0.0764145	7.87081	3.52365e-15	1.16342e-13	1.51723
KAT6A	7994	lysine acetyltransferase 6A [Source:HGNC Symbol;Acc:HGNC:13013]	7533.05	6936.05	6960.12	5803.44	5343.85	5710.72	6381.2	0.341577	0.0554319	6.1621	7.17862e-10	1.11328e-08	1.26714
KAT7	11143	lysine acetyltransferase 7 [Source:HGNC Symbol;Acc:HGNC:17016]	4074.75	4098.71	4081.01	3011.23	2952.22	3134.25	3558.7	0.424658	0.0525153	8.08637	6.14684e-16	2.20055e-14	1.34225
KAZN	23254	kazrin, periplakin interacting protein [Source:HGNC Symbol;Acc:HGNC:29173]	881.952	745.749	840.015	974.462	974.457	1055.57	912.034	-0.276898	0.0801691	-3.45392	0.000552504	0.00256892	-1.21159
KBTBD4	55709	kelch repeat and BTB domain containing 4 [Source:HGNC Symbol;Acc:HGNC:23761]	1557.66	1378.86	1392.21	1725.22	1688.4	1889.8	1605.36	-0.287294	0.0708812	-4.05317	5.05278e-05	0.0003052	-1.22035
KBTBD6	89890	kelch repeat and BTB domain containing 6 [Source:HGNC Symbol;Acc:HGNC:25340]	1704.65	1575.98	1680.97	1430.07	1464.98	1411.69	1544.72	0.199576	0.0638591	3.12525	0.00177654	0.00718852	1.14836
KBTBD6	89890	kelch repeat and BTB domain containing 6 [Source:HGNC Symbol;Acc:HGNC:25340]	1704.65	1575.98	1680.97	1430.07	1464.98	1411.69	1544.72	0.199576	0.0638591	3.12525	0.00177654	0.00718852	1.14836
KBTBD7	84078	kelch repeat and BTB domain containing 7 [Source:HGNC Symbol;Acc:HGNC:25266]	1073.38	1070.07	1105.33	733.189	748.567	864.724	932.544	0.455815	0.078747	5.78834	7.10848e-09	9.21524e-08	1.37156
KBTBD7	84078	kelch repeat and BTB domain containing 7 [Source:HGNC Symbol;Acc:HGNC:25266]	1073.38	1070.07	1105.33	733.189	748.567	864.724	932.544	0.455815	0.078747	5.78834	7.10848e-09	9.21524e-08	1.37156
KCNC1	3746	potassium voltage-gated channel subfamily C member 1 [Source:HGNC Symbol;Acc:HGNC:6233]	1316.09	1142.9	1216.9	839.771	772.475	803.731	1015.31	0.59004	0.0763891	7.72414	1.12608e-14	3.43128e-13	1.50529
KCNC2	3747	potassium voltage-gated channel subfamily C member 2 [Source:HGNC Symbol;Acc:HGNC:6234]	6.83683	5.82616	10.3127	73.7874	68.4263	105.262	45.0753	-2.12143	0.224186	-9.46279	2.9982e-21	1.84463e-19	-4.35124
KCNC3	3748	potassium voltage-gated channel subfamily C member 3 [Source:HGNC Symbol;Acc:HGNC:6235]	221.058	180.611	226.879	258.842	305.857	272.501	244.291	-0.387555	0.124383	-3.11581	0.00183438	0.00739863	-1.30817
KCNC4	3749	potassium voltage-gated channel subfamily C member 4 [Source:HGNC Symbol;Acc:HGNC:6236]	366.91	326.265	295.318	193.253	166.531	155.434	250.618	0.871451	0.125096	6.96624	3.25512e-12	6.99417e-11	1.8295
KCNF1	3754	potassium voltage-gated channel modifier subfamily F member 1 [Source:HGNC Symbol;Acc:HGNC:6246]	54.6947	38.8411	45.9383	94.8695	95.6319	75.7494	67.6208	-0.749716	0.189989	-3.9461	7.94334e-05	0.000458049	-1.68146
KCNG1	3755	potassium voltage-gated channel modifier subfamily G member 1 [Source:HGNC Symbol;Acc:HGNC:6248]	105.971	115.552	117.19	237.759	242.378	169.206	164.676	-0.831887	0.149632	-5.55953	2.70497e-08	3.20076e-07	-1.78001
KCNH1	3756	potassium voltage-gated channel subfamily H member 1 [Source:HGNC Symbol;Acc:HGNC:6250]	178.897	151.48	157.503	62.0751	104.7	95.4246	125.013	0.756268	0.16383	4.61619	3.90847e-06	3.038e-05	1.68912
KCNH2	3757	potassium voltage-gated channel subfamily H member 2 [Source:HGNC Symbol;Acc:HGNC:6251]	1385.6	1348.76	1343.46	1054.11	949.724	942.441	1170.68	0.460261	0.0705284	6.52589	6.75996e-11	1.20238e-09	1.37579
KCNIP4	80333	potassium voltage-gated channel interacting protein 4 [Source:HGNC Symbol;Acc:HGNC:30083]	95.7157	102.929	107.814	230.732	310.804	363.007	201.834	-1.38917	0.148904	-9.32933	1.0654e-20	6.21518e-19	-2.61928
KCNJ10	3766	potassium voltage-gated channel subfamily J member 10 [Source:HGNC Symbol;Acc:HGNC:6256]	921.833	798.184	839.077	252.985	216.821	223.313	542.036	1.80434	0.0980281	18.4064	1.16792e-75	1.31496e-72	3.4927
KCNJ11	3767	potassium voltage-gated channel subfamily J member 11 [Source:HGNC Symbol;Acc:HGNC:6257]	275.752	244.699	271.88	190.91	189.615	177.077	224.989	0.470265	0.121764	3.86211	0.000112413	0.000620724	1.38536
KCNJ3	3760	potassium voltage-gated channel subfamily J member 3 [Source:HGNC Symbol;Acc:HGNC:6264]	27.3473	29.1308	29.063	66.76	66.7775	94.4408	52.2532	-1.05222	0.205714	-5.11499	3.13764e-07	3.03755e-06	-2.07372
KCNJ5	3762	potassium voltage-gated channel subfamily J member 5 [Source:HGNC Symbol;Acc:HGNC:6266]	21.65	33.986	27.188	110.095	130.257	114.116	72.8821	-1.64488	0.192131	-8.56127	1.11634e-17	4.85283e-16	-3.12722
KCNJ9	3765	potassium voltage-gated channel subfamily J member 9 [Source:HGNC Symbol;Acc:HGNC:6270]	350.958	318.497	387.194	240.102	206.103	215.443	286.383	0.636794	0.116546	5.46391	4.65771e-08	5.25989e-07	1.55487
KCNK10	54207	potassium two pore domain channel subfamily K member 10 [Source:HGNC Symbol;Acc:HGNC:6273]	263.218	286.453	260.63	388.848	407.26	419.081	337.582	-0.555412	0.104419	-5.31906	1.04305e-07	1.10063e-06	-1.46959
KCNK15	60598	potassium two pore domain channel subfamily K member 15 [Source:HGNC Symbol;Acc:HGNC:13814]	208.523	182.553	194.066	130.006	114.593	169.206	166.491	0.447878	0.1465	3.05718	0.00223426	0.00878951	1.36403
KCNN1	3780	potassium calcium-activated channel subfamily N member 1 [Source:HGNC Symbol;Acc:HGNC:6290]	1088.2	1129.3	1188.77	918.243	954.671	879.48	1026.44	0.300191	0.0726932	4.12956	3.63463e-05	0.000226402	1.23131
KCNN2	3781	potassium calcium-activated channel subfamily N member 2 [Source:HGNC Symbol;Acc:HGNC:6291]	55.8342	58.2616	51.5634	7.02737	17.3127	15.7401	34.2899	1.29534	0.225191	5.7522	8.80901e-09	1.12322e-07	2.45436
KCNN3	3782	potassium calcium-activated channel subfamily N member 3 [Source:HGNC Symbol;Acc:HGNC:6292]	536.692	551.544	613.136	441.553	353.673	383.666	480.044	0.511147	0.100246	5.09893	3.41585e-07	3.28149e-06	1.42518
KCNQ3	3786	potassium voltage-gated channel subfamily Q member 3 [Source:HGNC Symbol;Acc:HGNC:6297]	10235.9	7464.29	8166.71	2999.52	2706.55	3092.94	5777.65	1.41439	0.136343	10.3738	3.26351e-25	2.78363e-23	2.66547
KCTD10	83892	potassium channel tetramerization domain containing 10 [Source:HGNC Symbol;Acc:HGNC:23236]	2539.88	2463.5	2535.98	2819.15	2832.68	3022.11	2702.22	-0.199522	0.0566475	-3.52217	0.00042803	0.0020481	-1.14832
KCTD12	115207	potassium channel tetramerization domain containing 12 [Source:HGNC Symbol;Acc:HGNC:14678]	259.8	241.786	255.004	358.396	384.177	451.545	325.118	-0.621238	0.112389	-5.52757	3.24699e-08	3.77664e-07	-1.53819
KCTD16	57528	potassium channel tetramerization domain containing 16 [Source:HGNC Symbol;Acc:HGNC:29244]	186.873	225.278	202.504	107.753	114.593	119.035	159.339	0.765429	0.140746	5.43836	5.37745e-08	6.00941e-07	1.69987
KCTD2	23510	potassium channel tetramerization domain containing 2 [Source:HGNC Symbol;Acc:HGNC:21294]	2258.43	2151.8	2276.29	2602.47	2580.41	2521.37	2398.46	-0.201437	0.0567243	-3.55116	0.00038354	0.00185693	-1.14984
KCTD21	283219	potassium channel tetramerization domain containing 21 [Source:HGNC Symbol;Acc:HGNC:27452]	290.565	286.453	315.006	228.39	242.378	200.687	260.58	0.381923	0.117577	3.24827	0.00116109	0.00493961	1.30308
KCTD7	154881	potassium channel tetramerization domain containing 7 [Source:HGNC Symbol;Acc:HGNC:21957]	1304.7	1369.15	1418.46	1146.63	980.227	1153.95	1228.85	0.313536	0.0762979	4.10936	3.96758e-05	0.000244907	1.24275
KDELR3	11015	KDEL endoplasmic reticulum protein retention receptor 3 [Source:HGNC Symbol;Acc:HGNC:6306]	150.41	189.35	173.441	231.903	274.53	280.371	216.668	-0.566779	0.129507	-4.37645	1.20629e-05	8.40237e-05	-1.48121
KDM1B	221656	lysine demethylase 1B [Source:HGNC Symbol;Acc:HGNC:21577]	1007.29	1176.89	1105.33	864.367	820.291	825.373	966.59	0.382001	0.0771605	4.95073	7.39351e-07	6.67551e-06	1.30315
KDM2A	22992	lysine demethylase 2A [Source:HGNC Symbol;Acc:HGNC:13606]	3327.26	3001.45	3094.74	2191.37	2335.56	2266.58	2702.83	0.462978	0.0600589	7.70874	1.27061e-14	3.85602e-13	1.37838
KDM3A	55818	lysine demethylase 3A [Source:HGNC Symbol;Acc:HGNC:20815]	7485.19	7958.54	8154.52	3598.01	3526.84	3852.4	5762.58	1.08896	0.0560228	19.4378	3.70027e-84	5.95162e-81	2.1272
KDM3B	51780	lysine demethylase 3B [Source:HGNC Symbol;Acc:HGNC:1337]	8085.7	7467.2	7857.32	6276.61	6312.53	6479.03	7079.73	0.292334	0.0505772	5.77996	7.47164e-09	9.63059e-08	1.22462
KDM4A	9682	lysine demethylase 4A [Source:HGNC Symbol;Acc:HGNC:22978]	4873.52	4869.7	4969.77	3945.87	3794.77	3903.55	4392.87	0.334208	0.0500167	6.68193	2.3582e-11	4.45114e-10	1.26069
KDM4B	23030	lysine demethylase 4B [Source:HGNC Symbol;Acc:HGNC:29136]	4475.85	4673.55	4576.02	3853.34	3608.46	3510.05	4116.21	0.319523	0.0548985	5.82026	5.87577e-09	7.77383e-08	1.24792
KDM4C	23081	lysine demethylase 4C [Source:HGNC Symbol;Acc:HGNC:17071]	479.718	512.702	526.884	422.813	422.924	383.666	458.118	0.294321	0.0941197	3.1271	0.00176543	0.00714869	1.22631
KDM5A	5927	lysine demethylase 5A [Source:HGNC Symbol;Acc:HGNC:9886]	3744.31	3515.12	3556.94	3200.97	3173.17	3195.25	3397.62	0.174131	0.0532917	3.26751	0.00108498	0.00466251	1.12828
KDM5B	10765	lysine demethylase 5B [Source:HGNC Symbol;Acc:HGNC:18039]	11930.3	11962.1	12318	9768.05	9341.43	9908.41	10871.4	0.316505	0.0475189	6.66062	2.7268e-11	5.10408e-10	1.24531
KDM5C	8242	lysine demethylase 5C [Source:HGNC Symbol;Acc:HGNC:11114]	8224.71	7909.99	7637.95	6435.9	6891.27	6296.05	7232.65	0.272502	0.0540736	5.03947	4.66815e-07	4.38192e-06	1.2079
KDM6B	23135	lysine demethylase 6B [Source:HGNC Symbol;Acc:HGNC:29012]	6458.53	5844.61	6013.23	3356.74	3576.31	3371.34	4770.13	0.816934	0.0566236	14.4274	3.47718e-47	1.04399e-44	1.76166
KDM7A	80853	lysine demethylase 7A [Source:HGNC Symbol;Acc:HGNC:22224]	1996.36	1904.18	2107.54	1473.41	1349.56	1581.88	1735.49	0.438868	0.0709206	6.18816	6.08694e-10	9.53833e-09	1.35554
KDR	3791	kinase insert domain receptor [Source:HGNC Symbol;Acc:HGNC:6307]	17.0921	17.4785	20.6254	51.5341	107.174	62.9605	46.144	-1.34476	0.221663	-6.06669	1.30576e-09	1.92052e-08	-2.53988
KHDC4	22889	KH domain containing 4, pre-mRNA splicing factor [Source:HGNC Symbol;Acc:HGNC:29145]	1900.64	1801.26	1865.66	1159.52	1157.48	1247.41	1521.99	0.630817	0.0648334	9.72981	2.25009e-22	1.50796e-20	1.54844
KHDRBS3	10656	KH RNA binding domain containing, signal transduction associated 3 [Source:HGNC Symbol;Acc:HGNC:18117]	973.109	1004.04	1101.58	678.141	583.685	694.533	839.182	0.636348	0.0850987	7.47776	7.55979e-14	2.07346e-12	1.55439
KHNYN	23351	KH and NYN domain containing [Source:HGNC Symbol;Acc:HGNC:20166]	4511.17	4729.87	4677.27	3877.94	3664.52	3460.86	4153.61	0.334913	0.056735	5.90311	3.56715e-09	4.87706e-08	1.2613
KIAA0040	9674	KIAA0040 [Source:HGNC Symbol;Acc:HGNC:28950]	2.27894	0.971027	2.81255	10.5411	17.3127	17.7077	8.60398	-0.851535	0.225008	-3.78447	0.000154036	0.000824578	-1.80442
KIAA0355	9710	KIAA0355 [Source:HGNC Symbol;Acc:HGNC:29016]	1657.93	1743.97	1760.66	1400.79	1348.74	1309.38	1536.91	0.341968	0.0639518	5.34728	8.92841e-08	9.55107e-07	1.26748
KIAA0408	9729	KIAA0408 [Source:HGNC Symbol;Acc:HGNC:21636]	4540.8	4272.52	4563.83	3656.58	3381.74	4118.01	4088.91	0.256826	0.0676459	3.79663	0.000146676	0.00078808	1.19485
KIAA0556	23247	KIAA0556 [Source:HGNC Symbol;Acc:HGNC:29068]	1047.18	1076.87	1093.14	824.545	946.427	835.211	970.562	0.293398	0.0763741	3.84159	0.000122239	0.000669239	1.22552
KIAA0586	9786	KIAA0586 [Source:HGNC Symbol;Acc:HGNC:19960]	1229.49	1205.04	1225.33	1098.61	968.686	1057.54	1130.78	0.225093	0.0713902	3.15299	0.00161606	0.00662727	1.16885
KIAA0895	23366	KIAA0895 [Source:HGNC Symbol;Acc:HGNC:22206]	1245.44	1311.86	1325.65	1095.1	1092.35	1113.61	1197.34	0.230288	0.0669619	3.43908	0.000583685	0.00269693	1.17307
KIAA0895L	653319	KIAA0895 like [Source:HGNC Symbol;Acc:HGNC:34408]	2342.76	2367.36	2247.23	2059.02	1860.7	1904.56	2130.27	0.253356	0.061712	4.10546	4.03518e-05	0.000248399	1.19198
KIAA0930	23313	KIAA0930 [Source:HGNC Symbol;Acc:HGNC:1314]	3065.18	3227.69	3205.37	4236.33	4033.85	3991.11	3626.59	-0.362665	0.0540434	-6.71062	1.93798e-11	3.714e-10	-1.2858
KIAA1107	23285	KIAA1107 [Source:HGNC Symbol;Acc:HGNC:29192]	470.602	526.297	541.884	391.19	345.429	382.682	443.014	0.443803	0.0981579	4.52132	6.14558e-06	4.56419e-05	1.36019
KIAA1109	84162	KIAA1109 [Source:HGNC Symbol;Acc:HGNC:26953]	6308.12	6813.7	6611.37	5316.21	5009.14	5385.09	5907.27	0.325304	0.0536211	6.06672	1.30549e-09	1.92052e-08	1.25293
KIAA1191	57179	KIAA1191 [Source:HGNC Symbol;Acc:HGNC:29209]	5798.78	5797.03	6073.23	6872.77	6444.44	7055.52	6340.29	-0.202311	0.0531854	-3.80388	0.000142448	0.000767929	-1.15054
KIAA1324	57535	KIAA1324 [Source:HGNC Symbol;Acc:HGNC:29618]	435.278	376.759	383.444	301.006	226.714	321.689	340.815	0.462909	0.120445	3.84332	0.000121383	0.000665038	1.37832
KIAA1456	57604	KIAA1456 [Source:HGNC Symbol;Acc:HGNC:26725]	967.412	1052.59	1066.89	780.038	650.462	669.939	864.557	0.54258	0.0834162	6.50449	7.79567e-11	1.36716e-09	1.45657
KIAA1549	57670	KIAA1549 [Source:HGNC Symbol;Acc:HGNC:22219]	4720.83	4400.7	4257.26	3373.14	3266.33	3492.34	3918.43	0.394868	0.0575146	6.86552	6.62491e-12	1.36094e-10	1.31482
KIAA1549L	25758	KIAA1549 like [Source:HGNC Symbol;Acc:HGNC:24836]	2226.53	1939.14	2049.41	1585.84	1450.14	1597.62	1808.12	0.414838	0.069186	5.99598	2.02263e-09	2.89178e-08	1.33315
KIAA1644	85352	KIAA1644 [Source:HGNC Symbol;Acc:HGNC:29335]	888.789	850.62	951.579	1356.28	1243.22	1449.08	1123.26	-0.571708	0.0772869	-7.39721	1.39078e-13	3.65008e-12	-1.48628
KIAA1755	85449	KIAA1755 [Source:HGNC Symbol;Acc:HGNC:29372]	349.818	157.306	242.817	105.411	109.647	108.213	178.869	0.805931	0.223659	3.60339	0.000314098	0.00155345	1.74827
KIAA1841	84542	KIAA1841 [Source:HGNC Symbol;Acc:HGNC:29387]	1667.05	1605.11	1719.41	1315.29	1158.3	1248.39	1452.26	0.416709	0.0686558	6.06954	1.2828e-09	1.89168e-08	1.33488
KIF14	9928	kinesin family member 14 [Source:HGNC Symbol;Acc:HGNC:19181]	1267.09	1106.97	1227.21	985.003	975.281	1008.35	1094.98	0.271258	0.0732169	3.70485	0.000211512	0.0010949	1.20686
KIF15	56992	kinesin family member 15 [Source:HGNC Symbol;Acc:HGNC:17273]	3881.04	3706.41	3840.07	3157.63	2969.54	3278.87	3472.26	0.277247	0.0567642	4.88418	1.03858e-06	9.11768e-06	1.21188
KIF18B	146909	kinesin family member 18B [Source:HGNC Symbol;Acc:HGNC:27102]	1473.34	1269.13	1214.08	891.305	948.9	837.178	1105.66	0.543376	0.0821804	6.61199	3.79194e-11	6.95901e-10	1.45738
KIF19	124602	kinesin family member 19 [Source:HGNC Symbol;Acc:HGNC:26735]	11.3947	14.5654	15.9378	35.1369	45.3427	21.6427	24.0034	-0.733143	0.234422	-3.12744	0.00176333	0.00714277	-1.66226
KIF1A	547	kinesin family member 1A [Source:HGNC Symbol;Acc:HGNC:888]	18862.8	18100.9	18310.6	16157.1	16508.9	15684.1	17270.7	0.191126	0.0460254	4.15262	3.28696e-05	0.000206806	1.14165
KIF1B	23095	kinesin family member 1B [Source:HGNC Symbol;Acc:HGNC:16636]	19130.6	18880.7	19736.6	17564.9	15531.1	16740.6	17930.8	0.210126	0.0535384	3.92478	8.68104e-05	0.00049451	1.15679
KIF1C	10749	kinesin family member 1C [Source:HGNC Symbol;Acc:HGNC:6317]	1688.7	1475.96	1618.15	1809.55	2216.85	1932.1	1790.22	-0.310785	0.0776416	-4.00282	6.25927e-05	0.000368969	-1.24038
KIF20A	10112	kinesin family member 20A [Source:HGNC Symbol;Acc:HGNC:9787]	2594.58	2346.97	2291.29	1650.26	1833.5	1693.05	2068.27	0.470287	0.067464	6.97093	3.14853e-12	6.77806e-11	1.38538
KIF21A	55605	kinesin family member 21A [Source:HGNC Symbol;Acc:HGNC:19349]	6874.44	6080.57	6474.49	4445.98	4093.21	4723.02	5448.62	0.541059	0.0635725	8.51089	1.72602e-17	7.33331e-16	1.45504
KIF22	3835	kinesin family member 22 [Source:HGNC Symbol;Acc:HGNC:6391]	4118.05	3842.36	3834.44	3058.08	3197.07	3025.06	3512.51	0.340129	0.0557282	6.10336	1.03862e-09	1.56334e-08	1.26587
KIF24	347240	kinesin family member 24 [Source:HGNC Symbol;Acc:HGNC:19916]	1223.79	1229.32	1281.58	860.853	907.679	849.967	1058.87	0.499895	0.0703101	7.10986	1.1616e-12	2.68828e-11	1.41411
KIF25	3834	kinesin family member 25 [Source:HGNC Symbol;Acc:HGNC:6390]	2.27894	3.88411	8.43765	23.4246	24.7324	15.7401	13.083	-0.851924	0.235051	-3.62442	0.000289609	0.00144503	-1.80491
KIF26A	26153	kinesin family member 26A [Source:HGNC Symbol;Acc:HGNC:20226]	2376.94	2510.11	2348.48	3188.08	3411.42	2810.6	2774.27	-0.371166	0.0695885	-5.33372	9.62204e-08	1.02251e-06	-1.2934
KIF26B	55083	kinesin family member 26B [Source:HGNC Symbol;Acc:HGNC:25484]	140.155	141.77	125.627	183.883	225.065	225.281	173.63	-0.584549	0.137872	-4.23978	2.23739e-05	0.000146034	-1.49957
KIF27	55582	kinesin family member 27 [Source:HGNC Symbol;Acc:HGNC:18632]	317.913	426.281	406.882	234.246	222.592	236.102	307.336	0.687571	0.118795	5.7879	7.12734e-09	9.23437e-08	1.61057
KIF4A	24137	kinesin family member 4A [Source:HGNC Symbol;Acc:HGNC:13339]	2783.73	2562.54	2518.17	2026.23	2103.08	2100.32	2349.01	0.329321	0.0605253	5.44105	5.29677e-08	5.93101e-07	1.25642
KIF7	374654	kinesin family member 7 [Source:HGNC Symbol;Acc:HGNC:30497]	904.741	857.417	963.767	735.532	751.041	657.151	811.608	0.335865	0.0818952	4.10116	4.11086e-05	0.000252781	1.26213
KIFAP3	22920	kinesin associated protein 3 [Source:HGNC Symbol;Acc:HGNC:17060]	2611.67	2714.99	2781.61	2187.85	2020.64	2456.44	2462.2	0.277538	0.0698384	3.97401	7.06734e-05	0.000411114	1.21212
KIFC1	3833	kinesin family member C1 [Source:HGNC Symbol;Acc:HGNC:6389]	3361.44	3178.17	3076.93	2401.02	2721.39	2409.22	2858.03	0.344192	0.0643978	5.34478	9.05251e-08	9.67004e-07	1.26944
KIFC1	3833	kinesin family member C1 [Source:HGNC Symbol;Acc:HGNC:6389]	3361.44	3178.17	3076.93	2401.02	2721.39	2409.22	2858.03	0.344192	0.0643978	5.34478	9.05251e-08	9.67004e-07	1.26944
KIFC2	90990	kinesin family member C2 [Source:HGNC Symbol;Acc:HGNC:29530]	238.15	298.105	245.629	431.012	467.442	412.195	348.756	-0.701954	0.110581	-6.34789	2.18284e-10	3.63023e-09	-1.62671
KIRREL1	55243	kirre like nephrin family adhesion molecule 1 [Source:HGNC Symbol;Acc:HGNC:15734]	3237.24	3092.72	3210.99	4109.84	5641.46	4589.23	3980.25	-0.542872	0.12673	-4.28368	1.8383e-05	0.000122144	-1.45687
KIRREL3	84623	kirre like nephrin family adhesion molecule 3 [Source:HGNC Symbol;Acc:HGNC:23204]	82.042	86.4214	91.8766	352.54	321.521	314.803	208.201	-1.751	0.13371	-13.0955	3.49327e-39	7.08661e-37	-3.36593
KITLG	4254	KIT ligand [Source:HGNC Symbol;Acc:HGNC:6343]	434.139	435.991	459.383	602.011	765.056	755.526	575.351	-0.64809	0.0977223	-6.63195	3.31273e-11	6.13454e-10	-1.56709
KLC4	89953	kinesin light chain 4 [Source:HGNC Symbol;Acc:HGNC:21624]	1857.34	1868.26	1864.72	1666.66	1638.93	1532.7	1738.1	0.205228	0.0618108	3.32026	0.000899352	0.00395539	1.15287
KLF10	7071	Kruppel like factor 10 [Source:HGNC Symbol;Acc:HGNC:11810]	838.652	903.055	790.326	688.682	656.233	609.93	747.813	0.362397	0.0833368	4.34858	1.37023e-05	9.39267e-05	1.28556
KLF11	8462	Kruppel like factor 11 [Source:HGNC Symbol;Acc:HGNC:11811]	426.163	423.368	419.07	584.443	527.625	540.083	486.792	-0.364339	0.0909788	-4.00466	6.21076e-05	0.00036659	-1.28729
KLF13	51621	Kruppel like factor 13 [Source:HGNC Symbol;Acc:HGNC:13672]	3471.97	3318	3173.49	2805.09	2662.03	2619.75	3008.39	0.296604	0.0581649	5.09936	3.40802e-07	3.27584e-06	1.22825
KLF16	83855	Kruppel like factor 16 [Source:HGNC Symbol;Acc:HGNC:16857]	296.263	280.627	311.255	466.149	517.732	409.243	380.212	-0.61564	0.108035	-5.69854	1.20835e-08	1.50579e-07	-1.53224
KLF3	51274	Kruppel like factor 3 [Source:HGNC Symbol;Acc:HGNC:16516]	1639.7	1630.35	1746.59	1344.57	1384.19	1419.56	1527.5	0.268971	0.0641787	4.19097	2.77768e-05	0.000177642	1.20495
KLF5	688	Kruppel like factor 5 [Source:HGNC Symbol;Acc:HGNC:6349]	47.8578	35.928	42.1882	87.8421	182.195	137.726	88.9563	-1.3262	0.196801	-6.73879	1.59712e-11	3.095e-10	-2.50742
KLF6	1316	Kruppel like factor 6 [Source:HGNC Symbol;Acc:HGNC:2235]	721.286	819.547	807.202	1022.48	1140.16	1191.33	950.335	-0.499069	0.0808449	-6.17317	6.69357e-10	1.04453e-08	-1.4133
KLF8	11279	Kruppel like factor 8 [Source:HGNC Symbol;Acc:HGNC:6351]	410.21	518.529	490.321	312.718	283.598	285.29	383.444	0.65456	0.107654	6.08021	1.20024e-09	1.78631e-08	1.57414
KLHDC10	23008	kelch domain containing 10 [Source:HGNC Symbol;Acc:HGNC:22194]	2988.84	3216.04	3243.81	2449.04	2432.02	2881.43	2868.53	0.277772	0.0694781	3.99798	6.38844e-05	0.000375775	1.21232
KLHDC7A	127707	kelch domain containing 7A [Source:HGNC Symbol;Acc:HGNC:26791]	1.13947	0	0	7.02737	13.1906	4.91879	4.37937	-0.602684	0.191226	-3.15168	0.00162332	0.00665201	-1.51854
KLHDC8B	200942	kelch domain containing 8B [Source:HGNC Symbol;Acc:HGNC:28557]	4353.92	3981.21	3993.82	2234.7	2183.05	2195.75	3157.08	0.884992	0.0574766	15.3974	1.70282e-53	7.23474e-51	1.84676
KLHDC9	126823	kelch domain containing 9 [Source:HGNC Symbol;Acc:HGNC:28489]	235.871	289.366	236.254	189.739	178.073	155.434	214.123	0.499688	0.13065	3.82463	0.000130968	0.00071373	1.41391
KLHL13	90293	kelch like family member 13 [Source:HGNC Symbol;Acc:HGNC:22931]	256.381	255.38	306.568	340.827	347.902	375.796	313.809	-0.355569	0.111312	-3.19433	0.00140155	0.00583865	-1.27949
KLHL14	57565	kelch like family member 14 [Source:HGNC Symbol;Acc:HGNC:29266]	56.9736	67.0009	56.251	208.479	197.035	155.434	123.529	-1.40687	0.163497	-8.60482	7.64357e-18	3.38149e-16	-2.6516
KLHL23	151230	kelch like family member 23 [Source:HGNC Symbol;Acc:HGNC:27506]	3891.3	3753.02	3728.5	3273.58	3116.28	3381.18	3523.98	0.216247	0.0550899	3.92535	8.66024e-05	0.000493575	1.16171
KLHL25	64410	kelch like family member 25 [Source:HGNC Symbol;Acc:HGNC:25732]	1719.46	1545.88	1612.53	1379.71	1347.92	1275.93	1480.24	0.278693	0.0674557	4.13149	3.60424e-05	0.000224821	1.21309
KLHL28	54813	kelch like family member 28 [Source:HGNC Symbol;Acc:HGNC:19741]	1402.69	1513.83	1468.15	1069.33	1032.99	1002.45	1248.24	0.489031	0.067875	7.20487	5.80972e-13	1.39768e-11	1.4035
KLHL29	114818	kelch like family member 29 [Source:HGNC Symbol;Acc:HGNC:29404]	315.634	278.685	314.068	409.93	502.068	469.253	381.606	-0.577412	0.106393	-5.42718	5.72523e-08	6.36017e-07	-1.49217
KLHL3	26249	kelch like family member 3 [Source:HGNC Symbol;Acc:HGNC:6354]	548.086	631.168	611.261	411.101	419.626	434.821	509.344	0.482298	0.0918541	5.25069	1.5153e-07	1.55522e-06	1.39697
KMT2A	4297	lysine methyltransferase 2A [Source:HGNC Symbol;Acc:HGNC:7132]	9655.89	9116.98	9286.1	7140.98	6733.81	7109.62	8173.9	0.414626	0.0500816	8.27902	1.24197e-16	4.81354e-15	1.33295
KMT2B	9757	lysine methyltransferase 2B [Source:HGNC Symbol;Acc:HGNC:15840]	2356.43	2352.8	2223.79	1755.67	1766.72	1635.01	2015.07	0.419138	0.0615116	6.81398	9.49381e-12	1.90706e-10	1.33713
KMT2C	58508	lysine methyltransferase 2C [Source:HGNC Symbol;Acc:HGNC:13726]	7645.86	7104.04	7168.25	5484.86	4983.58	5255.24	6273.64	0.473042	0.0551282	8.58077	9.42396e-18	4.13662e-16	1.38803
KMT2D	8085	lysine methyltransferase 2D [Source:HGNC Symbol;Acc:HGNC:7133]	7265.28	6403.93	6564.49	5382.97	5539.23	5394.93	6091.8	0.305269	0.0568476	5.36995	7.8757e-08	8.50983e-07	1.23565
KMT2E	55904	lysine methyltransferase 2E [Source:HGNC Symbol;Acc:HGNC:18541]	5664.32	5616.42	5791.04	5052.68	4812.1	5279.83	5369.4	0.171041	0.0528915	3.23382	0.00122148	0.0051663	1.12587
KMT5C	84787	lysine methyltransferase 5C [Source:HGNC Symbol;Acc:HGNC:28405]	1100.73	1072.99	1083.77	728.504	742.796	628.622	892.901	0.614562	0.0793844	7.7416	9.81735e-15	3.02004e-13	1.53109
KNL1	57082	kinetochore scaffold 1 [Source:HGNC Symbol;Acc:HGNC:24054]	2307.43	2247.93	2334.42	1938.38	1896.98	2089.5	2135.77	0.214284	0.0608839	3.51955	0.000432283	0.00206626	1.16013
KNOP1	400506	lysine rich nucleolar protein 1 [Source:HGNC Symbol;Acc:HGNC:34404]	2062.45	1947.88	1957.53	2226.51	2300.11	2327.57	2137.01	-0.197769	0.0585613	-3.37712	0.000732484	0.00329513	-1.14692
KNTC1	9735	kinetochore associated 1 [Source:HGNC Symbol;Acc:HGNC:17255]	5084.33	5147.42	5074.78	4136.78	3922.56	4058	4570.64	0.333837	0.0502765	6.64002	3.13633e-11	5.82224e-10	1.26036
KPNA2	3838	karyopherin subunit alpha 2 [Source:HGNC Symbol;Acc:HGNC:6395]	13220.2	12530.1	12266.5	9823.09	10392.6	10456.4	11448.1	0.305721	0.0507661	6.02215	1.72118e-09	2.48128e-08	1.23604
KPNA2	3838	karyopherin subunit alpha 2 [Source:HGNC Symbol;Acc:HGNC:6395]	13220.2	12530.1	12266.5	9823.09	10392.6	10456.4	11448.1	0.305721	0.0507661	6.02215	1.72118e-09	2.48128e-08	1.23604
KPNA6	23633	karyopherin subunit alpha 6 [Source:HGNC Symbol;Acc:HGNC:6399]	2936.42	2860.65	2968.18	2561.48	2407.29	2534.16	2711.36	0.222012	0.0559422	3.9686	7.22959e-05	0.000419577	1.16636
KRBA2	124751	KRAB-A domain containing 2 [Source:HGNC Symbol;Acc:HGNC:26989]	569.736	561.254	554.072	432.183	403.963	408.26	488.245	0.422721	0.089732	4.71093	2.46593e-06	2.01042e-05	1.34045
KRCC1	51315	lysine rich coiled-coil 1 [Source:HGNC Symbol;Acc:HGNC:28039]	570.876	675.835	663.762	442.724	403.963	447.61	534.128	0.542906	0.0942767	5.75865	8.47902e-09	1.08545e-07	1.4569
KREMEN1	83999	kringle containing transmembrane protein 1 [Source:HGNC Symbol;Acc:HGNC:17550]	545.807	585.529	605.636	1061.13	1178.09	1079.18	842.562	-0.906759	0.0798102	-11.3614	6.50672e-30	8.1399e-28	-1.87483
KRI1	65095	KRI1 homolog [Source:HGNC Symbol;Acc:HGNC:25769]	1188.47	1078.81	1092.21	979.147	957.144	884.399	1030.03	0.245231	0.0744249	3.29501	0.000984188	0.00428085	1.18528
KRR1	11103	KRR1, small subunit processome component homolog [Source:HGNC Symbol;Acc:HGNC:5176]	1983.82	1971.19	2017.54	2206.59	2311.65	2559.74	2175.09	-0.240773	0.0650535	-3.70115	0.000214623	0.00110973	-1.18163
KRT18	3875	keratin 18 [Source:HGNC Symbol;Acc:HGNC:6430]	197.129	219.452	191.253	1056.45	2263.01	1736.33	943.938	-2.05568	0.220983	-9.30243	1.37268e-20	7.88521e-19	-4.1574
KRT19	3880	keratin 19 [Source:HGNC Symbol;Acc:HGNC:6436]	41.021	58.2616	41.2507	111.267	208.577	139.694	100.012	-1.35928	0.191465	-7.09933	1.25361e-12	2.88048e-11	-2.56557
KRT7	3855	keratin 7 [Source:HGNC Symbol;Acc:HGNC:6445]	19.371	7.76822	9.37516	49.1916	64.3042	61.9768	35.3312	-1.44056	0.226822	-6.35107	2.13822e-10	3.56127e-09	-2.71427
KRT8	3856	keratin 8 [Source:HGNC Symbol;Acc:HGNC:6446]	876.254	963.259	994.705	3537.11	6074.28	4516.43	2827.01	-1.86866	0.187039	-9.99077	1.67276e-23	1.23499e-21	-3.65194
KRTAP5-1	387264	keratin associated protein 5-1 [Source:HGNC Symbol;Acc:HGNC:23596]	41.021	38.8411	42.1882	10.5411	17.3127	13.7726	27.2794	0.949031	0.229277	4.13923	3.4848e-05	0.000218095	1.93058
KSR2	283455	kinase suppressor of ras 2 [Source:HGNC Symbol;Acc:HGNC:18610]	443.255	393.266	415.32	315.06	288.545	323.657	363.184	0.412491	0.103161	3.99852	6.37392e-05	0.00037504	1.33098
KYAT1	883	kynurenine aminotransferase 1 [Source:HGNC Symbol;Acc:HGNC:1564]	378.305	413.658	406.882	333.8	319.048	278.404	355.016	0.348081	0.105338	3.30442	0.000951733	0.00415977	1.27287
KYAT3	56267	kynurenine aminotransferase 3 [Source:HGNC Symbol;Acc:HGNC:33238]	1280.77	1230.29	1250.65	1505.03	1400.68	1566.14	1372.26	-0.243574	0.0678199	-3.59148	0.00032881	0.00161945	-1.18392
L1TD1	54596	LINE1 type transposase domain containing 1 [Source:HGNC Symbol;Acc:HGNC:25595]	33.0447	52.4355	34.6881	112.438	93.9831	89.522	69.3519	-1.01806	0.19278	-5.28095	1.28517e-07	1.34103e-06	-2.02519
L3MBTL3	84456	L3MBTL3, histone methyl-lysine binding protein [Source:HGNC Symbol;Acc:HGNC:23035]	853.465	762.256	839.077	632.463	610.89	624.687	720.473	0.382412	0.0808592	4.72935	2.25238e-06	1.84971e-05	1.30352
LACC1	144811	laccase domain containing 1 [Source:HGNC Symbol;Acc:HGNC:26789]	26.2079	37.8701	25.3129	57.3902	64.3042	59.0255	45.0185	-0.743011	0.209686	-3.54344	0.000394939	0.00190515	-1.67366
LAMA3	3909	laminin subunit alpha 3 [Source:HGNC Symbol;Acc:HGNC:6483]	190.292	218.481	253.129	144.061	145.921	145.596	182.913	0.551753	0.136715	4.03578	5.44216e-05	0.000325403	1.46587
LAMA4	3910	laminin subunit alpha 4 [Source:HGNC Symbol;Acc:HGNC:6484]	153.829	144.683	146.253	223.705	279.476	204.622	192.094	-0.61346	0.138151	-4.44051	8.97467e-06	6.43604e-05	-1.52992
LAMA5	3911	laminin subunit alpha 5 [Source:HGNC Symbol;Acc:HGNC:6485]	2203.74	2266.38	2166.6	3272.41	4264.69	3139.17	2885.5	-0.628209	0.132097	-4.75568	1.97783e-06	1.64586e-05	-1.54564
LAMB1	3912	laminin subunit beta 1 [Source:HGNC Symbol;Acc:HGNC:6486]	389.7	436.962	443.445	1269.61	2062.68	1548.44	1025.14	-1.6197	0.17629	-9.18773	4.01201e-20	2.19811e-18	-3.07312
LAMC1	3915	laminin subunit gamma 1 [Source:HGNC Symbol;Acc:HGNC:6492]	2384.92	2376.1	2333.48	3266.56	4612.59	3813.05	3131.12	-0.660338	0.132008	-5.00227	5.66585e-07	5.21601e-06	-1.58045
LAMC2	3918	laminin subunit gamma 2 [Source:HGNC Symbol;Acc:HGNC:6493]	34.1842	24.2757	31.8756	105.411	179.722	154.45	88.3197	-1.79365	0.193691	-9.26038	2.03714e-20	1.15257e-18	-3.46691
LAMP1	3916	lysosomal associated membrane protein 1 [Source:HGNC Symbol;Acc:HGNC:6499]	1726.3	1609.96	1628.47	2235.88	2686.76	2428.9	2052.71	-0.555637	0.070843	-7.84322	4.39154e-15	1.41689e-13	-1.46982
LAMP2	3920	lysosomal associated membrane protein 2 [Source:HGNC Symbol;Acc:HGNC:6501]	2204.88	2314.93	2343.79	2721.94	2646.37	2724.03	2492.65	-0.233227	0.0564743	-4.12978	3.63104e-05	0.000226282	-1.17546
LAMTOR1	55004	late endosomal/lysosomal adaptor, MAPK and MTOR activator 1 [Source:HGNC Symbol;Acc:HGNC:26068]	1545.12	1477.9	1574.09	1814.23	1952.21	1893.73	1709.55	-0.295906	0.0628524	-4.70795	2.50224e-06	2.03708e-05	-1.22766
LAMTOR3	8649	late endosomal/lysosomal adaptor, MAPK and MTOR activator 3 [Source:HGNC Symbol;Acc:HGNC:15606]	2274.39	2283.86	2396.29	2627.07	2505.39	2850.93	2489.65	-0.194764	0.062831	-3.09981	0.00193645	0.00776856	-1.14454
LAP3	51056	leucine aminopeptidase 3 [Source:HGNC Symbol;Acc:HGNC:18449]	499.089	461.238	430.32	667.6	702.4	686.663	574.552	-0.547841	0.0879859	-6.22646	4.77092e-10	7.58698e-09	-1.4619
LAPTM4A	9741	lysosomal protein transmembrane 4 alpha [Source:HGNC Symbol;Acc:HGNC:6924]	3549.46	3785.06	3824.13	4424.9	4457.6	4436.75	4079.65	-0.251697	0.0527614	-4.77047	1.83795e-06	1.53638e-05	-1.19061
LAPTM4B	55353	lysosomal protein transmembrane 4 beta [Source:HGNC Symbol;Acc:HGNC:13646]	8591.62	7125.4	7685.76	8546.45	9121.31	9550.33	8436.81	-0.214059	0.0662521	-3.23098	0.00123367	0.00521363	-1.15995
LARP1	23367	La ribonucleoprotein domain family member 1 [Source:HGNC Symbol;Acc:HGNC:29531]	6368.51	5886.37	6024.48	7069.54	7173.22	7019.12	6590.21	-0.215975	0.0504542	-4.28062	1.86376e-05	0.000123654	-1.16149
LARP1B	55132	La ribonucleoprotein domain family member 1B [Source:HGNC Symbol;Acc:HGNC:24704]	696.218	703.995	672.199	933.469	873.878	993.596	812.226	-0.421328	0.0790429	-5.33038	9.80091e-08	1.03906e-06	-1.33916
LARP7	51574	La ribonucleoprotein domain family member 7 [Source:HGNC Symbol;Acc:HGNC:24912]	1632.86	1563.35	1620.97	1943.07	1886.26	2144.59	1798.52	-0.304241	0.0661423	-4.5998	4.229e-06	3.26126e-05	-1.23477
LARP7	51574	La ribonucleoprotein domain family member 7 [Source:HGNC Symbol;Acc:HGNC:24912]	1632.86	1563.35	1620.97	1943.07	1886.26	2144.59	1798.52	-0.304241	0.0661423	-4.5998	4.229e-06	3.26126e-05	-1.23477
LARS2	23395	leucyl-tRNA synthetase 2, mitochondrial [Source:HGNC Symbol;Acc:HGNC:17095]	1317.23	1291.47	1267.52	986.174	1072.56	999.499	1155.74	0.332333	0.069052	4.8128	1.48828e-06	1.26992e-05	1.25905
LATS2	26524	large tumor suppressor kinase 2 [Source:HGNC Symbol;Acc:HGNC:6515]	398.815	435.02	447.195	468.491	604.295	550.905	484.12	-0.328489	0.10179	-3.22713	0.00125037	0.0052746	-1.2557
LATS2	26524	large tumor suppressor kinase 2 [Source:HGNC Symbol;Acc:HGNC:6515]	398.815	435.02	447.195	468.491	604.295	550.905	484.12	-0.328489	0.10179	-3.22713	0.00125037	0.0052746	-1.2557
LAYN	143903	layilin [Source:HGNC Symbol;Acc:HGNC:29471]	15.9526	16.5075	19.6878	67.9313	97.2808	76.7332	49.0155	-1.57118	0.212678	-7.38758	1.49521e-13	3.89688e-12	-2.97147
LCA5	167691	LCA5, lebercilin [Source:HGNC Symbol;Acc:HGNC:31923]	574.294	603.979	570.947	434.526	443.534	438.756	511.006	0.394667	0.0880969	4.47991	7.46735e-06	5.4327e-05	1.31464
LDB1	8861	LIM domain binding 1 [Source:HGNC Symbol;Acc:HGNC:6532]	5888.79	5386.29	5463.85	4642.75	4701.63	4563.66	5107.83	0.263356	0.0534101	4.93084	8.18783e-07	7.31932e-06	1.20027
LDB2	9079	LIM domain binding 2 [Source:HGNC Symbol;Acc:HGNC:6533]	729.262	834.112	856.89	442.724	380.879	459.415	617.214	0.882678	0.0946532	9.32539	1.10578e-20	6.4341e-19	1.84379
LDHA	3939	lactate dehydrogenase A [Source:HGNC Symbol;Acc:HGNC:6535]	7290.34	8140.12	7600.45	3767.84	3978.62	3628.1	5734.25	1.00201	0.0581534	17.2304	1.57024e-66	1.1406e-63	2.00278
LDHB	3945	lactate dehydrogenase B [Source:HGNC Symbol;Acc:HGNC:6541]	21479.1	22690	22800.4	25594.9	25839.6	26724.8	24188.1	-0.220648	0.0468576	-4.70891	2.49051e-06	2.02825e-05	-1.16526
LDLR	3949	low density lipoprotein receptor [Source:HGNC Symbol;Acc:HGNC:6547]	3248.64	3358.78	3298.18	2981.95	2842.58	2607.94	3056.35	0.22919	0.0603204	3.79954	0.000144962	0.000780176	1.17218
LDLRAD2	401944	low density lipoprotein receptor class A domain containing 2 [Source:HGNC Symbol;Acc:HGNC:32071]	195.989	212.655	186.566	252.985	401.489	276.436	254.353	-0.588098	0.141778	-4.14802	3.35366e-05	0.000210532	-1.50326
LDLRAD3	143458	low density lipoprotein receptor class A domain containing 3 [Source:HGNC Symbol;Acc:HGNC:27046]	1283.05	1395.37	1304.09	1599.9	1605.96	1556.31	1457.44	-0.252535	0.0648839	-3.8921	9.9379e-05	0.000557086	-1.1913
LDLRAD4	753	low density lipoprotein receptor class A domain containing 4 [Source:HGNC Symbol;Acc:HGNC:1224]	5435.28	3382.09	3618.81	1199.34	1149.23	1231.67	2669.4	1.46134	0.184553	7.91826	2.40858e-15	8.05891e-14	2.75364
LEFTY2	7044	left-right determination factor 2 [Source:HGNC Symbol;Acc:HGNC:3122]	1038.06	726.328	598.135	247.129	379.23	250.858	539.957	0.98164	0.219552	4.4711	7.78192e-06	5.64722e-05	1.97471
LEFTY2	7044	left-right determination factor 2 [Source:HGNC Symbol;Acc:HGNC:3122]	1038.06	726.328	598.135	247.129	379.23	250.858	539.957	0.98164	0.219552	4.4711	7.78192e-06	5.64722e-05	1.97471
LEPROT	54741	leptin receptor overlapping transcript [Source:HGNC Symbol;Acc:HGNC:29477]	1673.89	1602.2	1674.4	1967.66	1968.7	2068.84	1825.95	-0.274248	0.0606087	-4.5249	6.04232e-06	4.49343e-05	-1.20936
LFNG	3955	LFNG O-fucosylpeptide 3-beta-N-acetylglucosaminyltransferase [Source:HGNC Symbol;Acc:HGNC:6560]	1434.6	1426.44	1339.71	1058.79	1056.9	836.195	1192.1	0.492255	0.0841533	5.84951	4.93018e-09	6.57689e-08	1.40664
LGALS1	3956	galectin 1 [Source:HGNC Symbol;Acc:HGNC:6561]	104.831	152.451	119.065	466.149	657.057	522.376	336.988	-1.93617	0.135184	-14.3225	1.58431e-46	4.57379e-44	-3.82689
LGALS3	3958	galectin 3 [Source:HGNC Symbol;Acc:HGNC:6563]	37.6026	55.3486	47.8133	173.342	207.752	179.044	116.817	-1.6907	0.16766	-10.0841	6.49717e-24	4.90951e-22	-3.22813
LGALS3BP	3959	galectin 3 binding protein [Source:HGNC Symbol;Acc:HGNC:6564]	826.118	938.983	982.517	1900.9	1952.21	1632.06	1372.13	-0.965224	0.0818079	-11.7987	3.96553e-32	5.79843e-30	-1.95237
LGI1	9211	leucine rich glioma inactivated 1 [Source:HGNC Symbol;Acc:HGNC:6572]	69.5078	85.4504	95.6267	196.766	213.523	189.865	141.79	-1.11058	0.150886	-7.36042	1.83335e-13	4.71811e-12	-2.15933
LGR5	8549	leucine rich repeat containing G protein-coupled receptor 5 [Source:HGNC Symbol;Acc:HGNC:4504]	37.6026	43.6962	29.063	319.745	498.77	312.835	206.952	-2.80428	0.172932	-16.2161	3.88071e-59	2.29962e-56	-6.9851
LHFPL4	375323	LHFPL tetraspan subfamily member 4 [Source:HGNC Symbol;Acc:HGNC:29568]	239.289	247.612	232.504	439.211	365.215	391.536	319.228	-0.687197	0.110361	-6.2268	4.76049e-10	7.57979e-09	-1.61015
LHFPL6	10186	LHFPL tetraspan subfamily member 6 [Source:HGNC Symbol;Acc:HGNC:6586]	1427.76	1362.35	1391.27	1954.78	2052.79	1932.1	1686.84	-0.498759	0.0621137	-8.02977	9.76542e-16	3.39873e-14	-1.413
LHX1	3975	LIM homeobox 1 [Source:HGNC Symbol;Acc:HGNC:6593]	50.1368	56.3196	46.8758	83.1572	121.189	114.116	78.6324	-0.865046	0.18436	-4.69216	2.70339e-06	2.18347e-05	-1.8214
LHX5	64211	LIM homeobox 5 [Source:HGNC Symbol;Acc:HGNC:14216]	286.008	337.918	321.568	635.977	693.332	601.076	479.313	-0.982214	0.0984105	-9.98078	1.85006e-23	1.35699e-21	-1.97549
LHX9	56956	LIM homeobox 9 [Source:HGNC Symbol;Acc:HGNC:14222]	64.9499	62.1457	48.7509	185.054	197.859	180.028	123.131	-1.46269	0.159889	-9.14821	5.78868e-20	3.08885e-18	-2.75623
LIAS	11019	lipoic acid synthetase [Source:HGNC Symbol;Acc:HGNC:16429]	3355.75	3754.96	3689.13	4538.51	3845.89	4336.41	3920.11	-0.229935	0.0673794	-3.41255	0.000643589	0.00294141	-1.17278
LIF	3976	LIF, interleukin 6 family cytokine [Source:HGNC Symbol;Acc:HGNC:6596]	72.9262	82.5373	73.1263	134.691	275.354	205.606	140.707	-1.19238	0.178063	-6.69638	2.13649e-11	4.05303e-10	-2.28529
LIFR	3977	LIF receptor alpha [Source:HGNC Symbol;Acc:HGNC:6597]	1516.64	1571.12	1654.72	1902.08	2050.32	2404.31	1849.86	-0.410952	0.0782635	-5.25088	1.51378e-07	1.55437e-06	-1.32956
LIG3	3980	DNA ligase 3 [Source:HGNC Symbol;Acc:HGNC:6600]	3066.32	3001.45	3011.3	2395.16	2548.26	2543.02	2760.92	0.27336	0.0554652	4.9285	8.28648e-07	7.39575e-06	1.20862
LILRB3	11025	leukocyte immunoglobulin like receptor B3 [Source:HGNC Symbol;Acc:HGNC:6607]	59.2526	44.6673	49.6884	103.068	103.052	103.295	77.1704	-0.838037	0.180004	-4.65566	3.22941e-06	2.56507e-05	-1.78762
LILRB3	11025	leukocyte immunoglobulin like receptor B3 [Source:HGNC Symbol;Acc:HGNC:6607]	59.2526	44.6673	49.6884	103.068	103.052	103.295	77.1704	-0.838037	0.180004	-4.65566	3.22941e-06	2.56507e-05	-1.78762
LILRB3	11025	leukocyte immunoglobulin like receptor B3 [Source:HGNC Symbol;Acc:HGNC:6607]	59.2526	44.6673	49.6884	103.068	103.052	103.295	77.1704	-0.838037	0.180004	-4.65566	3.22941e-06	2.56507e-05	-1.78762
LILRB3	11025	leukocyte immunoglobulin like receptor B3 [Source:HGNC Symbol;Acc:HGNC:6607]	59.2526	44.6673	49.6884	103.068	103.052	103.295	77.1704	-0.838037	0.180004	-4.65566	3.22941e-06	2.56507e-05	-1.78762
LILRB3	11025	leukocyte immunoglobulin like receptor B3 [Source:HGNC Symbol;Acc:HGNC:6607]	59.2526	44.6673	49.6884	103.068	103.052	103.295	77.1704	-0.838037	0.180004	-4.65566	3.22941e-06	2.56507e-05	-1.78762
LILRB3	11025	leukocyte immunoglobulin like receptor B3 [Source:HGNC Symbol;Acc:HGNC:6607]	59.2526	44.6673	49.6884	103.068	103.052	103.295	77.1704	-0.838037	0.180004	-4.65566	3.22941e-06	2.56507e-05	-1.78762
LILRB3	11025	leukocyte immunoglobulin like receptor B3 [Source:HGNC Symbol;Acc:HGNC:6607]	59.2526	44.6673	49.6884	103.068	103.052	103.295	77.1704	-0.838037	0.180004	-4.65566	3.22941e-06	2.56507e-05	-1.78762
LIMCH1	22998	LIM and calponin homology domains 1 [Source:HGNC Symbol;Acc:HGNC:29191]	2977.44	2750.92	2637.23	1803.69	1765.89	1805.2	2290.06	0.626645	0.0621274	10.0865	6.34196e-24	4.8246e-22	1.54397
LIMD1	8994	LIM domains containing 1 [Source:HGNC Symbol;Acc:HGNC:6612]	1616.91	1544.9	1550.65	1314.12	1279.49	1321.19	1437.88	0.262673	0.0634132	4.14224	3.43933e-05	0.000215549	1.1997
LIMS1	3987	LIM zinc finger domain containing 1 [Source:HGNC Symbol;Acc:HGNC:6616]	1210.12	1153.58	1196.27	1551.88	1893.68	1674.36	1446.65	-0.513098	0.0756324	-6.7841	1.16809e-11	2.31744e-10	-1.42711
LIMS2	55679	LIM zinc finger domain containing 2 [Source:HGNC Symbol;Acc:HGNC:16084]	38.7421	37.8701	38.4382	79.6435	112.945	87.5545	65.8655	-1.01879	0.193177	-5.27386	1.33586e-07	1.38878e-06	-2.02622
LINGO1	84894	leucine rich repeat and Ig domain containing 1 [Source:HGNC Symbol;Acc:HGNC:21205]	1521.2	1509.95	1594.72	2191.37	2061.03	1999.98	1813.04	-0.425641	0.0630905	-6.74652	1.51437e-11	2.95755e-10	-1.34317
LINGO2	158038	leucine rich repeat and Ig domain containing 2 [Source:HGNC Symbol;Acc:HGNC:21207]	35.3236	52.4355	37.5007	107.753	115.418	103.295	75.2875	-1.11481	0.185753	-6.00159	1.954e-09	2.79544e-08	-2.16567
LITAF	9516	lipopolysaccharide induced TNF factor [Source:HGNC Symbol;Acc:HGNC:16841]	186.873	222.365	217.504	511.827	582.86	553.856	379.214	-1.31905	0.106803	-12.3503	4.85062e-35	8.27472e-33	-2.49502
LIX1L	128077	limb and CNS expressed 1 like [Source:HGNC Symbol;Acc:HGNC:28715]	2178.67	2186.75	2322.23	1638.55	1483.12	1565.16	1895.75	0.5056	0.0634619	7.96697	1.62608e-15	5.54788e-14	1.41971
LLGL1	3996	LLGL1, scribble cell polarity complex component [Source:HGNC Symbol;Acc:HGNC:6628]	6853.93	6807.87	6676.05	5407.56	5530.16	4927.65	6033.87	0.353177	0.0551684	6.4018	1.5356e-10	2.61366e-09	1.27737
LMAN1	3998	lectin, mannose binding 1 [Source:HGNC Symbol;Acc:HGNC:6631]	1436.87	1497.32	1536.59	1739.27	2089.06	2092.45	1731.93	-0.396315	0.0744887	-5.32047	1.035e-07	1.09264e-06	-1.31614
LMAN2L	81562	lectin, mannose binding 2 like [Source:HGNC Symbol;Acc:HGNC:19263]	814.723	797.213	780.951	631.292	630.676	610.914	710.962	0.343094	0.0782461	4.3848	1.16092e-05	8.1185e-05	1.26847
LMBR1L	55716	limb development membrane protein 1 like [Source:HGNC Symbol;Acc:HGNC:18268]	1655.65	1613.85	1601.28	1307.09	1284.44	1371.36	1472.28	0.292083	0.0637141	4.58427	4.55569e-06	3.4881e-05	1.22441
LMF1	64788	lipase maturation factor 1 [Source:HGNC Symbol;Acc:HGNC:14154]	386.281	368.019	360.006	563.361	514.434	422.032	435.689	-0.40495	0.106469	-3.80345	0.000142695	0.000769079	-1.32404
LMLN	89782	leishmanolysin like peptidase [Source:HGNC Symbol;Acc:HGNC:15991]	706.473	716.618	706.887	593.813	530.098	592.223	641.019	0.304547	0.0837032	3.63841	0.000274326	0.00137763	1.23503
LMNB1	4001	lamin B1 [Source:HGNC Symbol;Acc:HGNC:6637]	10446.7	9456.84	9667.67	8623.76	8570.6	8714.13	9246.61	0.188243	0.051677	3.64268	0.000269819	0.00135741	1.13937
LMO1	4004	LIM domain only 1 [Source:HGNC Symbol;Acc:HGNC:6641]	835.233	820.518	875.64	374.793	318.224	357.104	596.919	1.2277	0.0896737	13.6907	1.15404e-42	2.73543e-40	2.34193
LMO3	55885	LIM domain only 3 [Source:HGNC Symbol;Acc:HGNC:6643]	959.436	1113.77	1141.89	1623.32	1441.07	1557.29	1306.13	-0.506081	0.0772032	-6.55519	5.55727e-11	9.99509e-10	-1.42019
LMX1A	4009	LIM homeobox transcription factor 1 alpha [Source:HGNC Symbol;Acc:HGNC:6653]	0	0	0	7.02737	9.89296	5.90255	3.80381	-0.599597	0.184251	-3.25423	0.00113699	0.00485545	-1.51529
LNPK	80856	lunapark, ER junction formation factor [Source:HGNC Symbol;Acc:HGNC:21610]	2408.84	2562.54	2564.11	1836.49	1677.68	1812.08	2143.62	0.493812	0.0619009	7.97747	1.49369e-15	5.12726e-14	1.40816
LNX2	222484	ligand of numb-protein X 2 [Source:HGNC Symbol;Acc:HGNC:20421]	411.35	439.875	452.82	308.033	343.78	309.884	377.624	0.416557	0.101229	4.11499	3.87192e-05	0.00023933	1.33474
LONP2	83752	lon peptidase 2, peroxisomal [Source:HGNC Symbol;Acc:HGNC:20598]	3960.81	3996.75	3994.76	3460.98	3387.51	3683.19	3747.33	0.180407	0.0540604	3.33713	0.000846493	0.00374633	1.1332
LOXL2	4017	lysyl oxidase like 2 [Source:HGNC Symbol;Acc:HGNC:6666]	720.147	656.414	701.262	1813.06	2966.24	2217.39	1512.42	-1.4621	0.17616	-8.2998	1.04288e-16	4.10552e-15	-2.75508
LOXL3	84695	lysyl oxidase like 3 [Source:HGNC Symbol;Acc:HGNC:13869]	1310.39	1503.15	1387.52	1282.5	1196.22	1072.3	1292.01	0.23769	0.0779233	3.05031	0.00228608	0.00897454	1.1791
LOXL4	84171	lysyl oxidase like 4 [Source:HGNC Symbol;Acc:HGNC:17171]	104.831	108.755	94.6892	138.205	185.493	149.531	130.251	-0.550874	0.154992	-3.5542	0.000379137	0.00183877	-1.46497
LPAR1	1902	lysophosphatidic acid receptor 1 [Source:HGNC Symbol;Acc:HGNC:3166]	69.5078	64.0878	59.0635	133.52	154.165	141.661	103.668	-1.00018	0.164412	-6.08339	1.17664e-09	1.75351e-08	-2.00025
LPAR4	2846	lysophosphatidic acid receptor 4 [Source:HGNC Symbol;Acc:HGNC:4478]	978.807	1073.96	1013.46	717.963	704.873	709.29	866.391	0.511902	0.0751371	6.81291	9.56463e-12	1.91958e-10	1.42593
LPCAT2	54947	lysophosphatidylcholine acyltransferase 2 [Source:HGNC Symbol;Acc:HGNC:26032]	169.781	136.915	158.44	327.944	449.305	363.007	267.565	-1.19322	0.130965	-9.11103	8.16037e-20	4.3034e-18	-2.28663
LPCAT4	254531	lysophosphatidylcholine acyltransferase 4 [Source:HGNC Symbol;Acc:HGNC:30059]	559.481	641.849	602.823	496.601	460.023	422.032	530.468	0.375706	0.0935165	4.01753	5.88101e-05	0.000349601	1.29747
LPP	4026	LIM domain containing preferred translocation partner in lipoma [Source:HGNC Symbol;Acc:HGNC:6679]	607.339	702.053	694.7	1007.26	1217.66	1049.67	879.779	-0.68408	0.0875219	-7.8161	5.44831e-15	1.73775e-13	-1.60668
LRAT	9227	lecithin retinol acyltransferase [Source:HGNC Symbol;Acc:HGNC:6685]	25.0684	22.3336	19.6878	58.5614	103.052	100.343	54.8411	-1.42191	0.211463	-6.72414	1.76632e-11	3.40531e-10	-2.6794
LRBA	987	LPS responsive beige-like anchor protein [Source:HGNC Symbol;Acc:HGNC:1742]	1208.98	1285.64	1212.21	1649.09	1769.19	1802.25	1487.89	-0.484924	0.0662182	-7.32312	2.42263e-13	6.10893e-12	-1.39951
LRCH2	57631	leucine rich repeats and calponin homology domain containing 2 [Source:HGNC Symbol;Acc:HGNC:29292]	3183.69	3433.55	3556.94	2832.03	2514.46	2929.63	3075.05	0.293282	0.0670238	4.37579	1.20995e-05	8.41693e-05	1.22542
LRFN4	78999	leucine rich repeat and fibronectin type III domain containing 4 [Source:HGNC Symbol;Acc:HGNC:28456]	1275.07	1326.42	1235.65	1619.81	1749.41	1486.46	1448.8	-0.332615	0.0722829	-4.60157	4.19324e-06	3.23479e-05	-1.25929
LRIF1	55791	ligand dependent nuclear receptor interacting factor 1 [Source:HGNC Symbol;Acc:HGNC:30299]	875.115	807.895	846.577	538.765	593.578	632.557	715.748	0.499674	0.0836738	5.97169	2.34805e-09	3.32537e-08	1.41389
LRIG3	121227	leucine rich repeats and immunoglobulin like domains 3 [Source:HGNC Symbol;Acc:HGNC:30991]	298.542	308.787	307.505	446.238	525.151	464.334	391.76	-0.621589	0.101925	-6.09848	1.07081e-09	1.60751e-08	-1.53857
LRP1	4035	LDL receptor related protein 1 [Source:HGNC Symbol;Acc:HGNC:6692]	9214.91	9286.91	9595.48	10001.1	11853.4	10585.2	10089.5	-0.204287	0.0607186	-3.36449	0.000766859	0.0034303	-1.15212
LRP11	84918	LDL receptor related protein 11 [Source:HGNC Symbol;Acc:HGNC:16936]	1337.74	1333.22	1397.84	1103.3	1037.94	1046.72	1209.46	0.346404	0.0674867	5.13292	2.85283e-07	2.78337e-06	1.27139
LRP12	29967	LDL receptor related protein 12 [Source:HGNC Symbol;Acc:HGNC:31708]	1416.36	1293.41	1305.02	1570.62	1600.19	1673.37	1476.5	-0.266948	0.066274	-4.02795	5.62654e-05	0.000335803	-1.20326
LRP2BP	55805	LRP2 binding protein [Source:HGNC Symbol;Acc:HGNC:25434]	208.523	168.959	162.19	130.006	100.578	89.522	143.297	0.665709	0.155286	4.28699	1.81113e-05	0.000120517	1.58635
LRP5	4041	LDL receptor related protein 5 [Source:HGNC Symbol;Acc:HGNC:6697]	3435.51	2896.57	2982.24	1961.81	2117.92	1762.9	2526.16	0.653621	0.0762949	8.56704	1.06178e-17	4.63357e-16	1.57311
LRP8	7804	LDL receptor related protein 8 [Source:HGNC Symbol;Acc:HGNC:6700]	3745.45	3484.05	3743.5	4203.54	4080.85	4460.36	3952.96	-0.212728	0.0571748	-3.72066	0.000198706	0.00103504	-1.15888
LRPAP1	4043	LDL receptor related protein associated protein 1 [Source:HGNC Symbol;Acc:HGNC:6701]	1896.08	1778.92	1879.72	2258.13	2459.22	2278.38	2091.74	-0.328357	0.0619531	-5.3001	1.15742e-07	1.21675e-06	-1.25558
LRRC1	55227	leucine rich repeat containing 1 [Source:HGNC Symbol;Acc:HGNC:14307]	481.997	541.833	510.946	850.312	732.903	726.997	640.832	-0.564107	0.0895974	-6.29601	3.05395e-10	4.99048e-09	-1.47847
LRRC10B	390205	leucine rich repeat containing 10B [Source:HGNC Symbol;Acc:HGNC:37215]	168.642	234.018	217.504	299.834	335.536	302.014	259.591	-0.5489	0.124744	-4.40022	1.08141e-05	7.62404e-05	-1.46297
LRRC17	10234	leucine rich repeat containing 17 [Source:HGNC Symbol;Acc:HGNC:16895]	420.465	435.991	450.945	675.799	662.004	769.299	569.084	-0.66095	0.090835	-7.27638	3.42903e-13	8.49448e-12	-1.58112
LRRC20	55222	leucine rich repeat containing 20 [Source:HGNC Symbol;Acc:HGNC:23421]	1652.24	1801.26	1829.09	1538.99	1448.49	1415.63	1614.28	0.259412	0.066658	3.89169	9.95498e-05	0.000557905	1.19699
LRRC28	123355	leucine rich repeat containing 28 [Source:HGNC Symbol;Acc:HGNC:28355]	758.889	876.838	923.454	682.826	617.486	678.793	756.381	0.361786	0.0873289	4.14279	3.431e-05	0.000215087	1.28502
LRRC32	2615	leucine rich repeat containing 32 [Source:HGNC Symbol;Acc:HGNC:4161]	5.69736	4.85514	2.81255	16.3972	34.6254	23.6102	14.6663	-1.03911	0.236127	-4.40063	1.07937e-05	7.61631e-05	-2.05496
LRRC7	57554	leucine rich repeat containing 7 [Source:HGNC Symbol;Acc:HGNC:18531]	190.292	166.046	192.191	299.834	292.667	302.998	240.671	-0.659438	0.119324	-5.52646	3.26756e-08	3.79566e-07	-1.57947
LRRC75A	388341	leucine rich repeat containing 75A [Source:HGNC Symbol;Acc:HGNC:32403]	2316.55	2568.37	2608.17	3416.47	3227.58	3291.66	2904.8	-0.398832	0.0607814	-6.56175	5.31789e-11	9.57219e-10	-1.31844
LRRC75B	388886	leucine rich repeat containing 75B [Source:HGNC Symbol;Acc:HGNC:33155]	456.928	533.094	489.384	387.677	390.772	333.494	431.891	0.393612	0.101007	3.89686	9.74462e-05	0.000547342	1.31368
LRRC8A	56262	leucine rich repeat containing 8 VRAC subunit A [Source:HGNC Symbol;Acc:HGNC:19027]	3571.11	3206.33	3327.25	2805.09	3011.58	3049.65	3161.83	0.184235	0.0604585	3.04731	0.00230903	0.00905515	1.13621
LRRC8A	56262	leucine rich repeat containing 8 VRAC subunit A [Source:HGNC Symbol;Acc:HGNC:19027]	3571.11	3206.33	3327.25	2805.09	3011.58	3049.65	3161.83	0.184235	0.0604585	3.04731	0.00230903	0.00905515	1.13621
LRRC9	341883	leucine rich repeat containing 9 [Source:HGNC Symbol;Acc:HGNC:19848]	189.152	201.003	206.254	107.753	87.3878	113.132	150.78	0.859825	0.145328	5.91643	3.29006e-09	4.54234e-08	1.81482
LRRCC1	85444	leucine rich repeat and coiled-coil centrosomal protein 1 [Source:HGNC Symbol;Acc:HGNC:29373]	1022.11	903.055	896.266	755.442	723.835	816.519	852.871	0.287557	0.0815735	3.52513	0.00042327	0.00202705	1.22057
LRRFIP1	9208	LRR binding FLII interacting protein 1 [Source:HGNC Symbol;Acc:HGNC:6702]	1194.17	1199.22	1314.4	1455.84	1521.87	1486.46	1361.99	-0.262194	0.0674303	-3.88837	0.000100919	0.000564452	-1.1993
LRRTM2	26045	leucine rich repeat transmembrane neuronal 2 [Source:HGNC Symbol;Acc:HGNC:19409]	568.597	562.225	615.948	910.045	918.396	921.782	749.499	-0.635603	0.0786591	-8.08048	6.45148e-16	2.30229e-14	-1.55359
LRRTM4	80059	leucine rich repeat transmembrane neuronal 4 [Source:HGNC Symbol;Acc:HGNC:19411]	339.563	337.918	332.818	236.588	215.996	242.005	284.148	0.511795	0.110822	4.61818	3.87113e-06	3.01314e-05	1.42582
LSM11	134353	LSM11, U7 small nuclear RNA associated [Source:HGNC Symbol;Acc:HGNC:30860]	876.254	987.535	930.954	735.532	685.912	721.095	822.88	0.375311	0.0784504	4.78405	1.71799e-06	1.44673e-05	1.29712
LSM2	57819	LSM2 homolog, U6 small nuclear RNA and mRNA degradation associated [Source:HGNC Symbol;Acc:HGNC:13940]	1031.22	1139.99	1064.08	979.147	909.328	852.919	996.114	0.234792	0.0766522	3.06308	0.00219072	0.00864996	1.17674
LSM3	27258	LSM3 homolog, U6 small nuclear RNA and mRNA degradation associated [Source:HGNC Symbol;Acc:HGNC:17874]	1404.97	1309.92	1305.02	1535.48	1740.34	1787.49	1513.87	-0.327555	0.0715318	-4.57916	4.66847e-06	3.56355e-05	-1.25489
LSM4	25804	LSM4 homolog, U6 small nuclear RNA and mRNA degradation associated [Source:HGNC Symbol;Acc:HGNC:17259]	4982.91	5022.15	4793.52	4394.45	4574.67	4163.27	4655.16	0.169586	0.0545227	3.11038	0.0018685	0.00752411	1.12474
LSM5	23658	LSM5 homolog, U6 small nuclear RNA and mRNA degradation associated [Source:HGNC Symbol;Acc:HGNC:17162]	1627.17	1621.62	1645.34	1946.58	1915.94	2191.81	1824.74	-0.300564	0.0665694	-4.51505	6.33024e-06	4.68753e-05	-1.23163
LSR	51599	lipolysis stimulated lipoprotein receptor [Source:HGNC Symbol;Acc:HGNC:29572]	255.242	245.67	247.504	423.985	650.462	446.626	378.248	-0.945401	0.129671	-7.29079	3.0815e-13	7.65042e-12	-1.92572
LSS	4047	lanosterol synthase [Source:HGNC Symbol;Acc:HGNC:6708]	7362.13	7195.31	7502.94	6406.62	6288.62	5745.15	6750.13	0.255282	0.054565	4.67848	2.89008e-06	2.31927e-05	1.19357
LTBP1	4052	latent transforming growth factor beta binding protein 1 [Source:HGNC Symbol;Acc:HGNC:6714]	1634	1575.98	1725.03	1927.84	2296.82	2021.62	1863.55	-0.333471	0.0721638	-4.62103	3.81848e-06	2.97937e-05	-1.26004
LTBP2	4053	latent transforming growth factor beta binding protein 2 [Source:HGNC Symbol;Acc:HGNC:6715]	201.687	174.785	224.066	550.477	981.876	787.007	486.65	-1.48167	0.202137	-7.33005	2.30067e-13	5.83272e-12	-2.79272
LTV1	84946	LTV1 ribosome biogenesis factor [Source:HGNC Symbol;Acc:HGNC:21173]	586.828	477.745	495.946	817.518	840.902	908.009	687.825	-0.694514	0.0898314	-7.73131	1.06445e-14	3.26114e-13	-1.61834
LUC7L	55692	LUC7 like [Source:HGNC Symbol;Acc:HGNC:6723]	2960.35	2795.59	2746.92	1865.77	1897.8	1829.79	2349.37	0.594084	0.0584209	10.169	2.72621e-24	2.10958e-22	1.50951
LUC7L3	51747	LUC7 like 3 pre-mRNA splicing factor [Source:HGNC Symbol;Acc:HGNC:24309]	10178.9	10094.8	9191.41	8006.52	7525.24	7918.27	8819.19	0.325075	0.0547721	5.93505	2.93756e-09	4.08825e-08	1.25273
LUM	4060	lumican [Source:HGNC Symbol;Acc:HGNC:6724]	42.1605	46.6093	30.938	429.841	704.873	497.782	292.034	-2.70991	0.209521	-12.9339	2.89924e-38	5.67696e-36	-6.54281
LY6E	4061	lymphocyte antigen 6 family member E [Source:HGNC Symbol;Acc:HGNC:6727]	809.025	871.012	841.89	1125.55	1356.98	1008.35	1002.14	-0.452239	0.0920586	-4.91252	8.99132e-07	7.98055e-06	-1.36816
LY6G5B	58496	lymphocyte antigen 6 family member G5B [Source:HGNC Symbol;Acc:HGNC:13931]	308.797	293.25	264.38	419.3	373.459	383.666	340.475	-0.417287	0.106664	-3.91215	9.1479e-05	0.000517829	-1.33541
LY6H	4062	lymphocyte antigen 6 family member H [Source:HGNC Symbol;Acc:HGNC:6728]	515.042	569.022	528.759	688.682	632.325	650.264	597.349	-0.276887	0.0858392	-3.22565	0.00125686	0.00529503	-1.21158
LYN	4067	LYN proto-oncogene, Src family tyrosine kinase [Source:HGNC Symbol;Acc:HGNC:6735]	26.2079	41.7542	31.8756	89.0134	94.8075	93.457	62.8526	-1.14583	0.1951	-5.87303	4.27905e-09	5.7629e-08	-2.21273
LYPD1	116372	LY6/PLAUR domain containing 1 [Source:HGNC Symbol;Acc:HGNC:28431]	615.315	557.37	540.009	710.936	1122.85	840.13	731.102	-0.545139	0.171406	-3.1804	0.00147074	0.0061081	-1.45916
LYPD6B	130576	LY6/PLAUR domain containing 6B [Source:HGNC Symbol;Acc:HGNC:27018]	1.13947	3.88411	2.81255	11.7123	20.6103	11.8051	8.66064	-0.759351	0.225173	-3.3723	0.000745421	0.00334504	-1.69273
LYPLA1	10434	lysophospholipase I [Source:HGNC Symbol;Acc:HGNC:6737]	2167.28	2414.94	2415.04	3035.82	2897.81	2943.41	2645.72	-0.336152	0.0607219	-5.53593	3.0958e-08	3.61573e-07	-1.26239
LYRM4	57128	LYR motif containing 4 [Source:HGNC Symbol;Acc:HGNC:21365]	1022.11	1017.64	914.078	1189.97	1159.13	1155.92	1076.47	-0.241542	0.072156	-3.3475	0.000815446	0.00362531	-1.18226
LYSMD1	388695	LysM domain containing 1 [Source:HGNC Symbol;Acc:HGNC:32070]	583.41	611.747	592.51	421.642	365.215	404.325	496.475	0.567099	0.0922268	6.14896	7.79942e-10	1.20046e-08	1.48154
LYSMD4	145748	LysM domain containing 4 [Source:HGNC Symbol;Acc:HGNC:26571]	770.283	848.678	909.391	702.737	673.546	684.696	764.888	0.288528	0.0822057	3.50983	0.000448386	0.00213462	1.22139
LZTFL1	54585	leucine zipper transcription factor like 1 [Source:HGNC Symbol;Acc:HGNC:6741]	1100.73	1187.57	1185.96	1432.41	1315.76	1419.56	1273.67	-0.254477	0.069249	-3.67481	0.000238023	0.00121581	-1.1929
LZTR1	8216	leucine zipper like transcription regulator 1 [Source:HGNC Symbol;Acc:HGNC:6742]	1817.46	1749.79	1681.9	1427.73	1305.05	1271.02	1542.16	0.383623	0.0676329	5.67214	1.41028e-08	1.73819e-07	1.30461
LZTS3	9762	leucine zipper tumor suppressor family member 3 [Source:HGNC Symbol;Acc:HGNC:30139]	660.894	774.88	702.2	1235.65	1126.15	1027.04	921.135	-0.639771	0.0851522	-7.51326	5.76712e-14	1.60723e-12	-1.55808
MACROD1	28992	MACRO domain containing 1 [Source:HGNC Symbol;Acc:HGNC:29598]	243.847	330.149	298.13	404.074	446.832	363.991	347.837	-0.44543	0.116943	-3.80896	0.000139551	0.000754478	-1.36172
MACROD2	140733	MACRO domain containing 2 [Source:HGNC Symbol;Acc:HGNC:16126]	139.016	183.524	171.565	304.519	284.423	337.429	236.746	-0.829554	0.127644	-6.49899	8.08621e-11	1.4159e-09	-1.77714
MAF	4094	MAF bZIP transcription factor [Source:HGNC Symbol;Acc:HGNC:6776]	168.642	166.046	127.502	333.8	488.877	316.77	266.94	-1.16994	0.146353	-7.99393	1.30704e-15	4.49341e-14	-2.25002
MAFB	9935	MAF bZIP transcription factor B [Source:HGNC Symbol;Acc:HGNC:6408]	148.131	122.349	123.752	224.876	203.63	211.508	172.375	-0.636933	0.136653	-4.66096	3.14743e-06	2.50437e-05	-1.55502
MAFF	23764	MAF bZIP transcription factor F [Source:HGNC Symbol;Acc:HGNC:6780]	75.2052	90.3055	109.689	179.198	244.026	206.589	150.836	-1.04621	0.155811	-6.7146	1.88588e-11	3.62032e-10	-2.06509
MAFK	7975	MAF bZIP transcription factor K [Source:HGNC Symbol;Acc:HGNC:6782]	576.573	484.543	493.134	337.314	450.954	415.146	459.611	0.341137	0.108241	3.15164	0.00162357	0.00665201	1.26675
MAGEA4	4103	MAGE family member A4 [Source:HGNC Symbol;Acc:HGNC:6802]	1.13947	2.91308	2.81255	18.7397	21.4347	20.6589	11.2831	-1.07744	0.232797	-4.62826	3.68752e-06	2.88618e-05	-2.11029
MAGED1	9500	MAGE family member D1 [Source:HGNC Symbol;Acc:HGNC:6813]	17961.5	16495.8	17260.6	15737.8	15508.9	15378.1	16390.5	0.147935	0.0483458	3.05993	0.00221389	0.0087307	1.10798
MAGEL2	54551	MAGE family member L2 [Source:HGNC Symbol;Acc:HGNC:6814]	579.991	724.386	734.075	391.19	412.207	368.909	535.127	0.761778	0.100484	7.58108	3.42696e-14	9.86807e-13	1.69558
MAGI2	9863	membrane associated guanylate kinase, WW and PDZ domain containing 2 [Source:HGNC Symbol;Acc:HGNC:18957]	1335.46	1535.19	1590.03	1296.55	1102.24	1227.73	1347.87	0.293407	0.0798176	3.67596	0.000236955	0.00121157	1.22553
MAGI3	260425	membrane associated guanylate kinase, WW and PDZ domain containing 3 [Source:HGNC Symbol;Acc:HGNC:29647]	1458.52	1502.18	1560.96	1180.6	1185.51	1237.57	1354.22	0.321551	0.065618	4.90034	9.56693e-07	8.44485e-06	1.24967
MAGOH	4116	mago homolog, exon junction complex core component [Source:HGNC Symbol;Acc:HGNC:6815]	712.17	751.575	704.075	932.298	957.968	933.587	831.946	-0.372007	0.0749605	-4.96271	6.95153e-07	6.30679e-06	-1.29415
MAGT1	84061	magnesium transporter 1 [Source:HGNC Symbol;Acc:HGNC:28880]	901.323	1036.09	1057.52	1226.28	1361.93	1290.69	1145.64	-0.362725	0.0769304	-4.71497	2.41743e-06	1.97374e-05	-1.28585
MAL	4118	mal, T-cell differentiation protein [Source:HGNC Symbol;Acc:HGNC:6817]	1.13947	0	0	9.36983	10.7174	4.91879	4.35758	-0.608804	0.192104	-3.16914	0.00152888	0.00631696	-1.52499
MAL2	114569	mal, T-cell differentiation protein 2 (gene/pseudogene) [Source:HGNC Symbol;Acc:HGNC:13634]	112.808	98.0738	87.189	192.081	220.943	253.81	160.817	-1.04149	0.148081	-7.03326	2.01763e-12	4.48942e-11	-2.05836
MALT1	10892	MALT1 paracaspase [Source:HGNC Symbol;Acc:HGNC:6819]	1250	1196.31	1296.59	1821.26	2230.86	2109.18	1650.7	-0.702055	0.0757993	-9.26202	2.00592e-20	1.13777e-18	-1.62682
MAMDC2	256691	MAM domain containing 2 [Source:HGNC Symbol;Acc:HGNC:23673]	231.313	250.525	245.629	662.915	1006.61	898.171	549.194	-1.69828	0.119232	-14.2434	4.92364e-46	1.38588e-43	-3.24513
MAN2A2	4122	mannosidase alpha class 2A member 2 [Source:HGNC Symbol;Acc:HGNC:6825]	2047.63	2176.07	2102.85	1912.62	1827.72	1736.33	1967.2	0.20562	0.0620875	3.31178	0.000927051	0.00406293	1.15318
MANBA	4126	mannosidase beta [Source:HGNC Symbol;Acc:HGNC:6831]	600.502	638.936	622.511	479.032	519.38	481.058	556.903	0.318786	0.0867501	3.67477	0.000238068	0.00121581	1.24728
MANSC1	54682	MANSC domain containing 1 [Source:HGNC Symbol;Acc:HGNC:25505]	209.663	265.09	267.192	352.54	386.65	360.056	306.865	-0.529551	0.114449	-4.62696	3.7107e-06	2.90131e-05	-1.44348
MAOA	4128	monoamine oxidase A [Source:HGNC Symbol;Acc:HGNC:6833]	181.176	255.38	242.817	518.854	440.237	399.406	339.645	-0.918208	0.124213	-7.39218	1.44446e-13	3.77773e-12	-1.88977
MAP1B	4131	microtubule associated protein 1B [Source:HGNC Symbol;Acc:HGNC:6836]	103286	90569.7	95686.7	75331.1	69677.8	84082.8	86439.1	0.331164	0.0661265	5.00803	5.49889e-07	5.08309e-06	1.25803
MAP1LC3A	84557	microtubule associated protein 1 light chain 3 alpha [Source:HGNC Symbol;Acc:HGNC:6838]	221.058	294.221	254.067	510.656	516.907	490.895	381.301	-0.923889	0.107667	-8.581	9.40556e-18	4.13661e-16	-1.89722
MAP2K5	5607	mitogen-activated protein kinase kinase 5 [Source:HGNC Symbol;Acc:HGNC:6845]	1403.83	1281.76	1336.9	816.346	779.071	904.074	1087	0.668569	0.0760217	8.79446	1.43742e-18	6.82867e-17	1.5895
MAP2K6	5608	mitogen-activated protein kinase kinase 6 [Source:HGNC Symbol;Acc:HGNC:6846]	934.367	956.462	946.892	849.141	725.484	755.526	861.312	0.279903	0.0788132	3.55147	0.000383082	0.00185511	1.21411
MAP3K13	9175	mitogen-activated protein kinase kinase kinase 13 [Source:HGNC Symbol;Acc:HGNC:6852]	593.665	581.645	584.073	277.581	224.24	289.225	425.072	1.1007	0.104006	10.5831	3.56957e-26	3.3078e-24	2.14459
MAP3K21	84451	mitogen-activated protein kinase kinase kinase 21 [Source:HGNC Symbol;Acc:HGNC:29798]	120.784	115.552	113.439	160.458	178.898	163.304	142.073	-0.473841	0.143659	-3.29837	0.000972467	0.00423887	-1.3888
MAP3K4	4216	mitogen-activated protein kinase kinase kinase 4 [Source:HGNC Symbol;Acc:HGNC:6856]	1621.47	1516.74	1584.4	1405.47	1326.48	1317.25	1461.97	0.218369	0.064984	3.36035	0.000778439	0.00347244	1.16342
MAP3K7	6885	mitogen-activated protein kinase kinase kinase 7 [Source:HGNC Symbol;Acc:HGNC:6859]	2754.1	2945.13	2840.67	2570.85	2472.42	2503.67	2681.14	0.176729	0.0561383	3.14809	0.00164341	0.00672354	1.13032
MAP3K9	4293	mitogen-activated protein kinase kinase kinase 9 [Source:HGNC Symbol;Acc:HGNC:6861]	2502.28	2356.68	2383.17	1875.14	1817.83	1949.81	2147.48	0.354171	0.0597928	5.92331	3.15532e-09	4.3724e-08	1.27825
MAP6	4135	microtubule associated protein 6 [Source:HGNC Symbol;Acc:HGNC:6868]	9457.62	8657.68	8623.28	6870.43	6567.28	7194.23	7895.08	0.368693	0.0560792	6.57451	4.88123e-11	8.82148e-10	1.29118
MAP6D1	79929	MAP6 domain containing 1 [Source:HGNC Symbol;Acc:HGNC:25753]	165.224	143.712	164.065	220.191	224.24	224.297	190.288	-0.4609	0.129224	-3.56669	0.000361525	0.00175942	-1.3764
MAP7	9053	microtubule associated protein 7 [Source:HGNC Symbol;Acc:HGNC:6869]	230.173	221.394	193.128	159.287	146.746	129.856	180.097	0.514284	0.135894	3.78444	0.000154055	0.000824578	1.42829
MAP7D2	256714	MAP7 domain containing 2 [Source:HGNC Symbol;Acc:HGNC:25899]	108.25	95.1607	87.189	169.828	174.776	163.304	133.085	-0.720436	0.149391	-4.8225	1.4177e-06	1.21475e-05	-1.64768
MAPK1	5594	mitogen-activated protein kinase 1 [Source:HGNC Symbol;Acc:HGNC:6871]	6187.34	6019.4	6167.92	5541.08	5243.27	5447.07	5767.68	0.177361	0.0494355	3.58773	0.000333571	0.00163968	1.13081
MAPK10	5602	mitogen-activated protein kinase 10 [Source:HGNC Symbol;Acc:HGNC:6872]	2873.75	2987.85	3007.55	2531.02	2427.07	2757.47	2764.12	0.198317	0.0613389	3.23314	0.00122435	0.00517552	1.14736
MAPK12	6300	mitogen-activated protein kinase 12 [Source:HGNC Symbol;Acc:HGNC:6874]	1521.2	1502.18	1448.46	1309.43	1339.67	1157.88	1379.8	0.226208	0.0709609	3.18778	0.00143371	0.00596533	1.16976
MAPK4	5596	mitogen-activated protein kinase 4 [Source:HGNC Symbol;Acc:HGNC:6878]	1314.95	1262.34	1348.15	1726.39	1768.37	1748.14	1528.06	-0.410413	0.0628938	-6.52549	6.77789e-11	1.20461e-09	-1.32907
MAPK8IP2	23542	mitogen-activated protein kinase 8 interacting protein 2 [Source:HGNC Symbol;Acc:HGNC:6883]	2288.06	2111.01	2324.1	1893.88	1989.31	1898.65	2084.17	0.212964	0.0619274	3.43894	0.000584005	0.00269702	1.15907
MAPKAP1	79109	mitogen-activated protein kinase associated protein 1 [Source:HGNC Symbol;Acc:HGNC:18752]	2577.49	2619.83	2609.11	2919.87	2914.3	2972.92	2768.92	-0.171618	0.0533371	-3.21762	0.00129261	0.00542939	-1.12632
MAPKAPK2	9261	mitogen-activated protein kinase-activated protein kinase 2 [Source:HGNC Symbol;Acc:HGNC:6887]	2437.33	2326.58	2605.36	2812.12	2822.79	3009.32	2668.92	-0.226134	0.0613935	-3.68336	0.000230179	0.00118094	-1.1697
MAPKAPK3	7867	mitogen-activated protein kinase-activated protein kinase 3 [Source:HGNC Symbol;Acc:HGNC:6888]	1049.45	1029.29	1115.64	1280.15	1376.77	1207.07	1176.4	-0.268582	0.0731852	-3.66989	0.000242653	0.00123649	-1.20462
MAPRE1	22919	microtubule associated protein RP/EB family member 1 [Source:HGNC Symbol;Acc:HGNC:6890]	7730.18	7279.79	7514.19	8396.54	8228.47	9125.34	8045.75	-0.190623	0.0543929	-3.50456	0.000457371	0.0021751	-1.14126
MAPRE2	10982	microtubule associated protein RP/EB family member 2 [Source:HGNC Symbol;Acc:HGNC:6891]	4159.07	3923.92	4012.57	3260.7	3089.08	3433.32	3646.44	0.301805	0.0574261	5.25554	1.47594e-07	1.51967e-06	1.23269
MAPT	4137	microtubule associated protein tau [Source:HGNC Symbol;Acc:HGNC:6893]	3720.38	3874.4	3914.13	4574.82	3996.76	4558.74	4106.54	-0.185786	0.0615385	-3.01901	0.00253599	0.00981699	-1.13744
MARCH1	55016	membrane associated ring-CH-type finger 1 [Source:HGNC Symbol;Acc:HGNC:26077]	603.92	653.501	616.886	767.155	747.743	819.471	701.446	-0.305879	0.0813301	-3.76096	0.000169264	0.000895768	-1.23617
MARCH3	115123	membrane associated ring-CH-type finger 3 [Source:HGNC Symbol;Acc:HGNC:28728]	172.06	115.552	124.69	86.6709	70.0751	64.9281	105.663	0.754752	0.17298	4.36323	1.28158e-05	8.86046e-05	1.68734
MARF1	9665	meiosis regulator and mRNA stability factor 1 [Source:HGNC Symbol;Acc:HGNC:29562]	3334.1	3149.04	3194.12	2588.42	2379.26	2569.58	2869.08	0.355753	0.0581753	6.11519	9.64404e-10	1.45846e-08	1.27965
MARK1	4139	microtubule affinity regulating kinase 1 [Source:HGNC Symbol;Acc:HGNC:6896]	1773.02	1733.28	1773.78	1430.07	1279.49	1382.18	1561.97	0.362667	0.0653193	5.55222	2.82064e-08	3.32559e-07	1.2858
MASP1	5648	mannan binding lectin serine peptidase 1 [Source:HGNC Symbol;Acc:HGNC:6901]	1409.53	1203.1	1436.28	974.462	940.656	971.953	1156	0.474801	0.0773809	6.13589	8.46852e-10	1.29724e-08	1.38973
MASP2	10747	mannan binding lectin serine peptidase 2 [Source:HGNC Symbol;Acc:HGNC:6902]	248.405	214.597	233.442	357.225	262.163	317.754	272.264	-0.392026	0.12421	-3.15614	0.0015987	0.00656205	-1.31223
MAST1	22983	microtubule associated serine/threonine kinase 1 [Source:HGNC Symbol;Acc:HGNC:19034]	1515.5	1502.18	1480.34	1189.97	1146.76	1121.48	1326.04	0.372648	0.0648713	5.74442	9.22362e-09	1.1741e-07	1.29473
MAST2	23139	microtubule associated serine/threonine kinase 2 [Source:HGNC Symbol;Acc:HGNC:19035]	3023.02	2517.87	2534.11	2354.17	2233.34	2193.78	2476.05	0.245509	0.0716408	3.42694	0.00061042	0.00280519	1.18551
MAST3	23031	microtubule associated serine/threonine kinase 3 [Source:HGNC Symbol;Acc:HGNC:19036]	559.481	499.108	493.134	404.074	383.352	330.543	444.949	0.450294	0.100853	4.46484	8.01302e-06	5.78696e-05	1.36632
MASTL	84930	microtubule associated serine/threonine kinase like [Source:HGNC Symbol;Acc:HGNC:19042]	1549.68	1516.74	1560.03	1328.17	1336.37	1330.04	1436.84	0.207957	0.0624407	3.33047	0.000866988	0.00382501	1.15505
MAT2B	27430	methionine adenosyltransferase 2B [Source:HGNC Symbol;Acc:HGNC:6905]	3282.82	3238.38	3309.43	2475.98	2370.19	2199.68	2812.75	0.473586	0.0590694	8.01745	1.07959e-15	3.72855e-14	1.38856
MATN2	4147	matrilin 2 [Source:HGNC Symbol;Acc:HGNC:6908]	102.553	88.3635	103.127	284.609	437.763	364.974	230.232	-1.69136	0.145993	-11.5852	4.89577e-31	6.68139e-29	-3.22962
MATN3	4148	matrilin 3 [Source:HGNC Symbol;Acc:HGNC:6909]	43.3	36.899	30.938	89.0134	136.028	85.587	70.2943	-1.15636	0.198224	-5.83359	5.42458e-09	7.18957e-08	-2.22894
MAVS	57506	mitochondrial antiviral signaling protein [Source:HGNC Symbol;Acc:HGNC:29233]	3507.3	3593.77	3603.81	2915.19	2955.52	2911.92	3247.92	0.282107	0.0519615	5.42915	5.66216e-08	6.29632e-07	1.21597
MAZ	4150	MYC associated zinc finger protein [Source:HGNC Symbol;Acc:HGNC:6914]	9391.53	8498.43	8595.15	7931.56	8142.73	7249.32	8301.45	0.180177	0.05904	3.05178	0.00227492	0.00893383	1.13302
MBD1	4152	methyl-CpG binding domain protein 1 [Source:HGNC Symbol;Acc:HGNC:6916]	2360.99	2403.29	2256.6	1813.06	1860.7	1939.97	2105.77	0.316822	0.0599033	5.28889	1.23062e-07	1.28829e-06	1.24558
MBD6	114785	methyl-CpG binding domain protein 6 [Source:HGNC Symbol;Acc:HGNC:20445]	1341.16	1348.76	1332.21	822.202	886.244	791.926	1087.08	0.668116	0.0713652	9.36192	7.82982e-21	4.6155e-19	1.589
MBNL1	4154	muscleblind like splicing regulator 1 [Source:HGNC Symbol;Acc:HGNC:6923]	788.515	640.878	735.013	927.613	937.358	1032.95	843.721	-0.408675	0.0856471	-4.77161	1.8276e-06	1.52875e-05	-1.32747
MBNL2	10150	muscleblind like splicing regulator 2 [Source:HGNC Symbol;Acc:HGNC:16746]	284.868	353.454	375.944	489.574	563.074	529.262	432.696	-0.605515	0.106429	-5.68936	1.27513e-08	1.58026e-07	-1.52152
MBNL3	55796	muscleblind like splicing regulator 3 [Source:HGNC Symbol;Acc:HGNC:20564]	581.131	461.238	583.135	780.038	769.178	887.35	677.012	-0.559745	0.0962976	-5.81266	6.14896e-09	8.10194e-08	-1.47401
MBOAT1	154141	membrane bound O-acyltransferase domain containing 1 [Source:HGNC Symbol;Acc:HGNC:21579]	41.021	67.0009	72.1888	125.321	122.838	108.213	89.4305	-0.801601	0.179904	-4.45572	8.36119e-06	6.0191e-05	-1.74303
MBOAT2	129642	membrane bound O-acyltransferase domain containing 2 [Source:HGNC Symbol;Acc:HGNC:25193]	3095.95	2980.08	2981.3	2439.67	2285.27	2472.18	2709.08	0.327311	0.0573396	5.70828	1.14121e-08	1.42845e-07	1.25467
MCL1	4170	MCL1, BCL2 family apoptosis regulator [Source:HGNC Symbol;Acc:HGNC:6943]	12843	12187.4	12364.9	9846.52	9848.44	10151.4	11206.9	0.321963	0.0468503	6.87217	6.32323e-12	1.30271e-10	1.25003
MCM10	55388	minichromosome maintenance 10 replication initiation factor [Source:HGNC Symbol;Acc:HGNC:18043]	2016.87	1752.7	1797.22	1262.58	1342.14	1397.92	1594.91	0.462938	0.0710895	6.51204	7.41351e-11	1.30489e-09	1.37835
MCM4	4173	minichromosome maintenance complex component 4 [Source:HGNC Symbol;Acc:HGNC:6947]	9147.68	8942.19	8957.97	7652.81	7891.28	7570.02	8360.33	0.224236	0.0467046	4.80116	1.57752e-06	1.33896e-05	1.16816
MCUB	55013	mitochondrial calcium uniporter dominant negative beta subunit [Source:HGNC Symbol;Acc:HGNC:26076]	518.46	502.992	520.322	812.833	854.092	922.765	688.577	-0.725603	0.0831184	-8.72975	2.55238e-18	1.1826e-16	-1.65359
MDC1	9656	mediator of DNA damage checkpoint 1 [Source:HGNC Symbol;Acc:HGNC:21163]	4421.15	4017.14	4046.32	2956.18	3089.9	2814.53	3557.54	0.485722	0.0599645	8.10015	5.48907e-16	1.98718e-14	1.40029
MDFI	4188	MyoD family inhibitor [Source:HGNC Symbol;Acc:HGNC:6967]	1299	1399.25	1315.34	1084.56	1126.15	1018.19	1207.08	0.306486	0.0703285	4.35793	1.31299e-05	9.05266e-05	1.23669
MDH2	4191	malate dehydrogenase 2 [Source:HGNC Symbol;Acc:HGNC:6971]	3203.06	3036.4	3026.3	3441.07	3643.08	3362.49	3285.4	-0.171559	0.0565975	-3.03122	0.00243568	0.00949234	-1.12628
MDK	4192	midkine [Source:HGNC Symbol;Acc:HGNC:6972]	5835.24	6159.23	5937.29	7324.86	8075.13	6320.65	6608.73	-0.270336	0.0714375	-3.78423	0.000154186	0.000824888	-1.20609
MDM1	56890	Mdm1 nuclear protein [Source:HGNC Symbol;Acc:HGNC:29917]	986.783	971.027	937.516	781.209	669.424	750.608	849.428	0.386851	0.0794868	4.86686	1.13384e-06	9.88455e-06	1.30754
MDM2	4193	MDM2 proto-oncogene [Source:HGNC Symbol;Acc:HGNC:6973]	2618.51	2465.44	2505.04	2854.28	3151.73	3239.52	2805.75	-0.281254	0.0619068	-4.54318	5.54129e-06	4.14685e-05	-1.21525
ME1	4199	malic enzyme 1 [Source:HGNC Symbol;Acc:HGNC:6983]	103.692	79.6242	75.0013	140.547	235.782	180.028	135.779	-0.952433	0.169738	-5.61118	2.0095e-08	2.42888e-07	-1.93513
MECP2	4204	methyl-CpG binding protein 2 [Source:HGNC Symbol;Acc:HGNC:6990]	4320.88	4288.06	4373.51	3705.77	3446.05	3573.99	3951.38	0.272888	0.0526261	5.18541	2.15537e-07	2.14281e-06	1.20822
MECR	51102	mitochondrial trans-2-enoyl-CoA reductase [Source:HGNC Symbol;Acc:HGNC:19691]	337.284	312.671	365.631	428.67	478.16	417.114	389.921	-0.365397	0.103235	-3.53947	0.000400932	0.00192951	-1.28824
MED10	84246	mediator complex subunit 10 [Source:HGNC Symbol;Acc:HGNC:28760]	477.439	465.122	522.197	586.785	600.997	656.167	551.451	-0.319385	0.0900591	-3.54639	0.000390543	0.00188777	-1.2478
MED12	9968	mediator complex subunit 12 [Source:HGNC Symbol;Acc:HGNC:11957]	2967.19	2831.52	2936.3	2018.03	2163.26	1922.26	2473.09	0.507276	0.0612143	8.28688	1.16257e-16	4.52921e-15	1.42136
MED13	9969	mediator complex subunit 13 [Source:HGNC Symbol;Acc:HGNC:22474]	5222.2	4955.15	5035.4	4103.98	3891.23	4268.53	4579.42	0.306923	0.0546529	5.61586	1.95583e-08	2.37164e-07	1.23707
MED14	9282	mediator complex subunit 14 [Source:HGNC Symbol;Acc:HGNC:2370]	3932.32	4134.63	4216.01	1628.01	1652.95	1566.14	2855.01	1.32156	0.0575405	22.9674	9.86764e-117	2.46888e-113	2.49936
MED14OS	100873985	MED14 opposite strand [Source:HGNC Symbol;Acc:HGNC:40162]	58.1131	56.3196	63.7511	29.2807	27.2056	26.5615	43.5386	0.81105	0.209072	3.87929	0.000104763	0.000584357	1.75449
MED17	9440	mediator complex subunit 17 [Source:HGNC Symbol;Acc:HGNC:2375]	2268.69	2076.06	2205.98	1905.59	1848.33	1982.27	2047.82	0.188196	0.0618511	3.04273	0.00234441	0.00917315	1.13934
MED18	54797	mediator complex subunit 18 [Source:HGNC Symbol;Acc:HGNC:25944]	524.157	487.456	520.322	353.711	405.611	423.016	452.379	0.353457	0.0969336	3.64638	0.000265963	0.00134101	1.27762
MED23	9439	mediator complex subunit 23 [Source:HGNC Symbol;Acc:HGNC:2372]	1859.62	1843.01	1866.6	1379.71	1340.5	1454.98	1624.07	0.408761	0.0626753	6.52188	6.943e-11	1.2313e-09	1.32755
MED29	55588	mediator complex subunit 29 [Source:HGNC Symbol;Acc:HGNC:23074]	1768.46	1544.9	1544.09	1872.79	1938.2	1853.4	1753.64	-0.218915	0.0678668	-3.22566	0.00125683	0.00529503	-1.16386
MED4	29079	mediator complex subunit 4 [Source:HGNC Symbol;Acc:HGNC:17903]	1250	1213.78	1222.52	1423.04	1444.37	1504.17	1342.98	-0.241969	0.0647334	-3.73794	0.000185538	0.000972744	-1.18261
MED6	10001	mediator complex subunit 6 [Source:HGNC Symbol;Acc:HGNC:19970]	840.931	791.387	858.765	1049.42	1003.31	1059.51	933.887	-0.312535	0.0735267	-4.25063	2.1317e-05	0.00013962	-1.24189
MEGF10	84466	multiple EGF like domains 10 [Source:HGNC Symbol;Acc:HGNC:29634]	1207.84	1306.03	1238.46	1024.82	884.596	949.327	1101.85	0.385816	0.0746549	5.16799	2.3662e-07	2.34001e-06	1.3066
MEGF6	1953	multiple EGF like domains 6 [Source:HGNC Symbol;Acc:HGNC:3232]	422.744	553.486	450.008	760.127	726.308	545.986	576.443	-0.477024	0.114791	-4.15561	3.24424e-05	0.000204461	-1.39187
MEIS1	4211	Meis homeobox 1 [Source:HGNC Symbol;Acc:HGNC:7000]	2814.5	2673.24	2590.36	1930.18	1668.61	1800.28	2246.19	0.571327	0.06595	8.66304	4.59364e-18	2.08548e-16	1.48589
MEIS2	4212	Meis homeobox 2 [Source:HGNC Symbol;Acc:HGNC:7001]	10291.7	9653.95	10477.7	13655.4	11880.6	14114	11678.9	-0.374945	0.0634151	-5.91255	3.3685e-09	4.63926e-08	-1.29679
MEIS3	56917	Meis homeobox 3 [Source:HGNC Symbol;Acc:HGNC:29537]	4497.5	4575.48	4639.77	3927.13	3637.31	3637.94	4152.52	0.288878	0.053793	5.37018	7.86596e-08	8.5034e-07	1.22169
MEN1	4221	menin 1 [Source:HGNC Symbol;Acc:HGNC:7010]	1841.39	1799.31	1754.09	1425.39	1511.15	1344.8	1612.69	0.32559	0.0657405	4.95266	7.32061e-07	6.61789e-06	1.25318
MET	4233	MET proto-oncogene, receptor tyrosine kinase [Source:HGNC Symbol;Acc:HGNC:7029]	30.7658	27.1888	22.5004	74.9586	120.364	106.246	63.6706	-1.44968	0.202408	-7.16218	7.9406e-13	1.88019e-11	-2.73148
METAP2	10988	methionyl aminopeptidase 2 [Source:HGNC Symbol;Acc:HGNC:16672]	3003.65	2877.15	3057.24	3539.45	3640.61	3755.01	3312.19	-0.287328	0.0548555	-5.2379	1.62412e-07	1.65184e-06	-1.22038
METRN	79006	meteorin, glial cell differentiation regulator [Source:HGNC Symbol;Acc:HGNC:14151]	1639.7	1675.02	1685.65	1219.25	1301.75	1067.38	1431.46	0.465905	0.0742242	6.277	3.45176e-10	5.59992e-09	1.38118
METRNL	284207	meteorin like, glial cell differentiation regulator [Source:HGNC Symbol;Acc:HGNC:27584]	308.797	365.106	365.631	503.628	587.807	394.487	420.909	-0.479595	0.12089	-3.96718	7.27266e-05	0.000421859	-1.39435
METTL1	4234	methyltransferase like 1 [Source:HGNC Symbol;Acc:HGNC:7030]	127.621	143.712	124.69	206.136	191.264	184.947	163.062	-0.501932	0.137782	-3.64295	0.000269532	0.00135627	-1.41611
METTL13	51603	methyltransferase like 13 [Source:HGNC Symbol;Acc:HGNC:24248]	1087.06	1055.51	1047.21	894.819	926.641	873.577	980.801	0.236274	0.0710075	3.32745	0.000876457	0.00386375	1.17795
METTL15	196074	methyltransferase like 15 [Source:HGNC Symbol;Acc:HGNC:26606]	349.818	396.179	382.507	319.745	284.423	285.29	336.327	0.330309	0.106223	3.10957	0.00187357	0.00754184	1.25728
METTL26	84326	methyltransferase like 26 [Source:HGNC Symbol;Acc:HGNC:14141]	647.22	666.125	696.575	769.497	977.754	744.705	750.313	-0.299491	0.0961964	-3.11333	0.0018499	0.00745321	-1.23071
METTL4	64863	methyltransferase like 4 [Source:HGNC Symbol;Acc:HGNC:24726]	603.92	616.602	646.886	445.067	471.564	489.912	545.659	0.393673	0.0876267	4.49262	7.03532e-06	5.14689e-05	1.31373
METTL5	29081	methyltransferase like 5 [Source:HGNC Symbol;Acc:HGNC:25006]	1728.58	1750.76	1723.16	1972.35	1950.56	2119.02	1874.07	-0.211991	0.0612951	-3.45854	0.000543112	0.00252786	-1.15829
METTL9	51108	methyltransferase like 9 [Source:HGNC Symbol;Acc:HGNC:24586]	6763.91	6883.61	7046.37	7764.07	7250.72	8429.83	7356.42	-0.17691	0.0585878	-3.01957	0.00253135	0.00980241	-1.13046
MEX3A	92312	mex-3 RNA binding family member A [Source:HGNC Symbol;Acc:HGNC:33482]	9609.17	8984.92	9481.1	8261.85	8207.03	8242.91	8797.83	0.182094	0.0482149	3.77672	0.000158908	0.000846932	1.13453
MEX3B	84206	mex-3 RNA binding family member B [Source:HGNC Symbol;Acc:HGNC:25297]	3204.2	3006.3	3037.55	2473.63	2645.54	2494.81	2810.34	0.275004	0.0574804	4.78431	1.71576e-06	1.44648e-05	1.21
MEX3C	51320	mex-3 RNA binding family member C [Source:HGNC Symbol;Acc:HGNC:28040]	3105.06	3004.36	3199.74	2499.4	2439.44	2587.28	2805.88	0.302712	0.0564238	5.36497	8.09617e-08	8.73548e-07	1.23346
MEX3D	399664	mex-3 RNA binding family member D [Source:HGNC Symbol;Acc:HGNC:16734]	1604.38	1581.8	1487.84	1264.93	1328.13	1030	1382.85	0.354956	0.0829072	4.28137	1.85748e-05	0.000123346	1.27895
MFAP1	4236	microfibril associated protein 1 [Source:HGNC Symbol;Acc:HGNC:7032]	2036.24	2081.88	1972.53	1691.25	1638.93	1641.89	1843.79	0.288469	0.0598323	4.82129	1.4263e-06	1.22073e-05	1.22134
MFAP1	4236	microfibril associated protein 1 [Source:HGNC Symbol;Acc:HGNC:7032]	2036.24	2081.88	1972.53	1691.25	1638.93	1641.89	1843.79	0.288469	0.0598323	4.82129	1.4263e-06	1.22073e-05	1.22134
MFAP2	4237	microfibril associated protein 2 [Source:HGNC Symbol;Acc:HGNC:7033]	826.118	868.098	908.453	1370.34	1544.13	1298.56	1135.95	-0.675801	0.078526	-8.60608	7.56018e-18	3.35118e-16	-1.59748
MFAP3L	9848	microfibril associated protein 3 like [Source:HGNC Symbol;Acc:HGNC:29083]	316.773	364.135	414.382	288.122	255.568	272.501	318.58	0.403888	0.115053	3.51045	0.000447344	0.00213056	1.32307
MFAP5	8076	microfibril associated protein 5 [Source:HGNC Symbol;Acc:HGNC:29673]	9.11578	6.79719	17.8128	23.4246	51.938	42.3016	25.2317	-0.976882	0.235867	-4.14166	3.44803e-05	0.000216034	-1.96821
MFGE8	4240	milk fat globule-EGF factor 8 protein [Source:HGNC Symbol;Acc:HGNC:7036]	1262.54	1330.31	1259.08	1671.34	2353.7	1889.8	1627.8	-0.596655	0.0919332	-6.49009	8.57839e-11	1.49511e-09	-1.51221
MFNG	4242	MFNG O-fucosylpeptide 3-beta-N-acetylglucosaminyltransferase [Source:HGNC Symbol;Acc:HGNC:7038]	830.675	828.286	800.639	443.896	435.29	363.007	616.966	0.948871	0.0901908	10.5207	6.93492e-26	6.27151e-24	1.93036
MFSD11	79157	major facilitator superfamily domain containing 11 [Source:HGNC Symbol;Acc:HGNC:25458]	4847.32	4125.9	4238.51	5619.55	6414.76	5209.98	5076	-0.375343	0.0749876	-5.0054	5.57457e-07	5.14249e-06	-1.29715
MFSD2B	388931	major facilitator superfamily domain containing 2B [Source:HGNC Symbol;Acc:HGNC:37207]	313.355	370.932	407.82	516.512	509.487	514.506	438.769	-0.46819	0.101674	-4.60482	4.12831e-06	3.18907e-05	-1.38337
MFSD4B	91749	major facilitator superfamily domain containing 4B [Source:HGNC Symbol;Acc:HGNC:21053]	246.126	240.815	236.254	182.712	177.249	176.093	209.875	0.401167	0.122804	3.26673	0.00108799	0.00467131	1.32058
MFSD4B	91749	major facilitator superfamily domain containing 4B [Source:HGNC Symbol;Acc:HGNC:21053]	246.126	240.815	236.254	182.712	177.249	176.093	209.875	0.401167	0.122804	3.26673	0.00108799	0.00467131	1.32058
MFSD4B	91749	major facilitator superfamily domain containing 4B [Source:HGNC Symbol;Acc:HGNC:21053]	246.126	240.815	236.254	182.712	177.249	176.093	209.875	0.401167	0.122804	3.26673	0.00108799	0.00467131	1.32058
MFSD8	256471	major facilitator superfamily domain containing 8 [Source:HGNC Symbol;Acc:HGNC:28486]	657.476	725.357	710.637	935.812	860.688	880.464	795.072	-0.341596	0.0786719	-4.34203	1.41174e-05	9.64491e-05	-1.26716
MGA	23269	MGA, MAX dimerization protein [Source:HGNC Symbol;Acc:HGNC:14010]	3313.59	3259.74	3316	2477.15	2319.07	2462.35	2857.98	0.440924	0.0553761	7.96234	1.68813e-15	5.7422e-14	1.35747
MGAM	8972	maltase-glucoamylase [Source:HGNC Symbol;Acc:HGNC:7043]	55.8342	56.3196	55.3135	30.4519	22.2592	22.6264	40.4675	0.833305	0.213489	3.90327	9.49e-05	0.000534775	1.78176
MGAM2	93432	maltase-glucoamylase 2 (putative) [Source:HGNC Symbol;Acc:HGNC:28101]	35.3236	30.1018	30.0005	8.1986	1.64883	9.83758	19.1852	1.11102	0.237281	4.68228	2.83702e-06	2.28238e-05	2.15998
MGARP	84709	mitochondria localized glutamic acid rich protein [Source:HGNC Symbol;Acc:HGNC:29969]	12.5342	19.4205	17.8128	43.3355	39.5718	40.3341	28.8348	-0.827186	0.227101	-3.64238	0.000270134	0.00135869	-1.77422
MGAT4A	11320	mannosyl (alpha-1,3-)-glycoprotein beta-1,4-N-acetylglucosaminyltransferase, isozyme A [Source:HGNC Symbol;Acc:HGNC:7047]	901.323	977.825	919.704	703.908	664.477	701.42	811.443	0.425572	0.0769862	5.5279	3.24087e-08	3.77342e-07	1.3431
MGAT4B	11282	mannosyl (alpha-1,3-)-glycoprotein beta-1,4-N-acetylglucosaminyltransferase, isozyme B [Source:HGNC Symbol;Acc:HGNC:7048]	1431.18	1497.32	1484.09	1938.38	1995.08	1778.64	1687.45	-0.36504	0.0655879	-5.56567	2.6115e-08	3.10157e-07	-1.28792
MGAT4C	25834	MGAT4 family member C [Source:HGNC Symbol;Acc:HGNC:30871]	333.865	388.411	340.318	224.876	180.547	206.589	279.101	0.749996	0.118656	6.32073	2.60324e-10	4.28507e-09	1.68179
MGEA5	10724	meningioma expressed antigen 5 (hyaluronidase) [Source:HGNC Symbol;Acc:HGNC:7056]	6883.55	6742.81	6966.68	8827.55	8495.58	9242.41	7859.76	-0.362998	0.0506207	-7.17094	7.44852e-13	1.77113e-11	-1.2861
MGME1	92667	mitochondrial genome maintenance exonuclease 1 [Source:HGNC Symbol;Acc:HGNC:16205]	1144.03	1101.14	1106.27	913.558	964.564	918.83	1024.73	0.253351	0.0701553	3.61129	0.000304678	0.00151018	1.19197
MGMT	4255	O-6-methylguanine-DNA methyltransferase [Source:HGNC Symbol;Acc:HGNC:7059]	105.971	151.48	140.627	244.787	225.065	172.158	173.348	-0.603999	0.150926	-4.00195	6.28239e-05	0.000370138	-1.51992
MGRN1	23295	mahogunin ring finger 1 [Source:HGNC Symbol;Acc:HGNC:20254]	2447.59	2478.06	2439.42	2889.42	2976.96	2646.31	2646.29	-0.205767	0.0602289	-3.41641	0.000634516	0.00290466	-1.1533
MGST1	4257	microsomal glutathione S-transferase 1 [Source:HGNC Symbol;Acc:HGNC:7061]	143.574	202.945	179.066	248.3	260.515	246.923	213.554	-0.476516	0.131209	-3.63172	0.000281539	0.00140945	-1.39138
MGST3	4259	microsomal glutathione S-transferase 3 [Source:HGNC Symbol;Acc:HGNC:7064]	1649.96	1826.5	1826.28	2233.53	2098.13	2145.58	1963.33	-0.281498	0.0636381	-4.42343	9.71471e-06	6.92046e-05	-1.21546
MIA	8190	melanoma inhibitory activity [Source:HGNC Symbol;Acc:HGNC:7076]	20.5105	18.4495	13.1252	1.17123	4.94648	1.96752	10.0284	0.869036	0.229315	3.7897	0.000150827	0.000808456	1.82644
MIA	8190	melanoma inhibitory activity [Source:HGNC Symbol;Acc:HGNC:7076]	20.5105	18.4495	13.1252	1.17123	4.94648	1.96752	10.0284	0.869036	0.229315	3.7897	0.000150827	0.000808456	1.82644
MICAL2	9645	microtubule associated monooxygenase, calponin and LIM domain containing 2 [Source:HGNC Symbol;Acc:HGNC:24693]	38.7421	18.4495	33.7506	118.294	196.21	194.784	100.038	-1.93586	0.195662	-9.89386	4.4262e-23	3.13425e-21	-3.82605
MICALL1	85377	MICAL like 1 [Source:HGNC Symbol;Acc:HGNC:29804]	1251.14	1177.86	1273.15	1479.26	1591.12	1479.57	1375.35	-0.292656	0.0674535	-4.33863	1.43374e-05	9.78374e-05	-1.22489
MICALL2	79778	MICAL like 2 [Source:HGNC Symbol;Acc:HGNC:29672]	144.713	134.002	129.377	193.253	222.592	159.369	163.884	-0.448709	0.145008	-3.09439	0.00197221	0.00789233	-1.36482
MID1	4281	midline 1 [Source:HGNC Symbol;Acc:HGNC:7095]	7833.87	7029.27	7132.62	5990.83	6188.05	6002.89	6696.26	0.270468	0.0547601	4.93915	7.84635e-07	7.04537e-06	1.2062
MID1IP1	58526	MID1 interacting protein 1 [Source:HGNC Symbol;Acc:HGNC:20715]	2660.67	2918.91	2854.74	1770.9	1888.73	1556.31	2275.04	0.676904	0.0715592	9.45937	3.09807e-21	1.90088e-19	1.59871
MIDN	90007	midnolin [Source:HGNC Symbol;Acc:HGNC:16298]	7803.11	6843.8	7007	5360.71	5637.34	5184.41	6306.06	0.412746	0.059957	6.88403	5.81822e-12	1.20087e-10	1.33122
MIEN1	84299	migration and invasion enhancer 1 [Source:HGNC Symbol;Acc:HGNC:28230]	907.02	775.851	781.889	973.291	968.686	995.563	900.383	-0.248081	0.0789407	-3.14263	0.00167436	0.00683278	-1.18763
MIGA2	84895	mitoguardin 2 [Source:HGNC Symbol;Acc:HGNC:23621]	766.865	672.922	644.074	511.827	544.937	505.652	607.713	0.396369	0.089807	4.41357	1.0168e-05	7.20693e-05	1.31619
MINDY1	55793	MINDY lysine 48 deubiquitinase 1 [Source:HGNC Symbol;Acc:HGNC:25648]	913.857	881.693	921.579	689.854	696.629	692.566	799.363	0.375857	0.0751425	5.00193	5.67606e-07	5.22327e-06	1.29761
MIOS	54468	meiosis regulator for oocyte development [Source:HGNC Symbol;Acc:HGNC:21905]	1318.37	1323.51	1306.9	1031.85	991.769	1124.44	1182.81	0.320208	0.0705868	4.53638	5.72288e-06	4.27139e-05	1.24851
MKI67	4288	marker of proliferation Ki-67 [Source:HGNC Symbol;Acc:HGNC:7107]	16379.9	14151.8	14424.6	10230.7	10968	10490.8	12774.3	0.495989	0.0597502	8.30105	1.03192e-16	4.0695e-15	1.41029
MKLN1	4289	muskelin 1 [Source:HGNC Symbol;Acc:HGNC:7109]	3037.83	3088.84	3143.49	2732.48	2528.48	2660.08	2865.2	0.224936	0.0560631	4.01219	6.0157e-05	0.000356543	1.16873
MKNK2	2872	MAP kinase interacting serine/threonine kinase 2 [Source:HGNC Symbol;Acc:HGNC:7111]	2273.25	2495.54	2438.48	2016.86	2054.44	1750.11	2171.44	0.301651	0.069699	4.32791	1.50532e-05	0.000102068	1.23255
MKRN3	7681	makorin ring finger protein 3 [Source:HGNC Symbol;Acc:HGNC:7114]	507.065	504.934	507.196	315.06	301.735	311.851	407.974	0.681228	0.0958232	7.10922	1.16697e-12	2.69792e-11	1.6035
MLEC	9761	malectin [Source:HGNC Symbol;Acc:HGNC:28973]	6641.98	6360.23	6541.05	5541.08	5737.09	5546.43	6061.31	0.213371	0.0488337	4.36933	1.24628e-05	8.64828e-05	1.15939
MLF1	4291	myeloid leukemia factor 1 [Source:HGNC Symbol;Acc:HGNC:7125]	454.65	571.935	594.385	736.703	673.546	729.949	626.861	-0.378924	0.0963034	-3.93469	8.33035e-05	0.000477553	-1.30037
MLH1	4292	mutL homolog 1 [Source:HGNC Symbol;Acc:HGNC:7127]	2121.7	1899.33	1997.85	1568.27	1582.87	1730.43	1816.74	0.295155	0.0668639	4.41426	1.01356e-05	7.18845e-05	1.22702
MLH3	27030	mutL homolog 3 [Source:HGNC Symbol;Acc:HGNC:7128]	712.17	773.909	748.138	450.923	469.091	503.684	609.653	0.627916	0.085756	7.32213	2.44072e-13	6.14768e-12	1.54533
MLLT3	4300	MLLT3, super elongation complex subunit [Source:HGNC Symbol;Acc:HGNC:7136]	1187.33	1220.58	1194.4	831.572	795.559	1004.42	1038.98	0.439229	0.0834794	5.26152	1.42869e-07	1.47575e-06	1.35588
MLLT6	4302	MLLT6, PHD finger containing [Source:HGNC Symbol;Acc:HGNC:7138]	3029.86	2618.86	2804.11	3554.68	3516.95	3405.77	3155.04	-0.305119	0.0615248	-4.95929	7.07516e-07	6.4112e-06	-1.23552
MLST8	64223	MTOR associated protein, LST8 homolog [Source:HGNC Symbol;Acc:HGNC:24825]	1409.53	1298.26	1219.71	1603.41	1647.18	1451.04	1438.19	-0.254716	0.0737559	-3.45351	0.000553349	0.00257232	-1.1931
MLX	6945	MLX, MAX dimerization protein [Source:HGNC Symbol;Acc:HGNC:11645]	1358.25	1248.74	1309.71	1027.17	1090.7	1158.87	1198.91	0.249632	0.0714843	3.49212	0.000479198	0.00226788	1.1889
MLXIP	22877	MLX interacting protein [Source:HGNC Symbol;Acc:HGNC:17055]	2419.1	2052.75	2142.22	1814.23	1811.24	1709.77	1991.55	0.302291	0.0690372	4.37868	1.19403e-05	8.32934e-05	1.2331
MMP14	4323	matrix metallopeptidase 14 [Source:HGNC Symbol;Acc:HGNC:7160]	786.236	971.027	866.265	1242.67	1934.07	1519.91	1220.03	-0.709936	0.171932	-4.12916	3.6409e-05	0.000226606	-1.63573
MMP2	4313	matrix metallopeptidase 2 [Source:HGNC Symbol;Acc:HGNC:7166]	644.941	520.471	562.51	1657.29	3179.76	2565.64	1521.77	-1.57379	0.204998	-7.6771	1.62724e-14	4.84686e-13	-2.97687
MMRN1	22915	multimerin 1 [Source:HGNC Symbol;Acc:HGNC:7178]	2168.42	2823.75	2667.23	1911.44	1638.93	1679.28	2148.18	0.534488	0.0848903	6.29622	3.04991e-10	4.98751e-09	1.44843
MMS19	64210	MMS19 homolog, cytosolic iron-sulfur assembly component [Source:HGNC Symbol;Acc:HGNC:13824]	2151.32	2375.13	2318.48	1916.13	1825.25	1774.7	2060.17	0.307292	0.0629205	4.88382	1.04049e-06	9.1273e-06	1.23738
MMS22L	253714	MMS22 like, DNA repair protein [Source:HGNC Symbol;Acc:HGNC:21475]	1728.58	1816.79	1758.78	1260.24	1143.46	1121.48	1471.56	0.579541	0.067411	8.59712	8.17386e-18	3.609e-16	1.49437
MOB4	25843	MOB family member 4, phocein [Source:HGNC Symbol;Acc:HGNC:17261]	2585.46	2525.64	2604.42	3024.11	2787.34	3232.63	2793.27	-0.22445	0.0628926	-3.56879	0.000358639	0.00174726	-1.16833
MOCS2	4338	molybdenum cofactor synthesis 2 [Source:HGNC Symbol;Acc:HGNC:7193]	1561.08	1360.41	1335.96	891.305	924.992	944.408	1169.69	0.606429	0.0756664	8.01451	1.10574e-15	3.81303e-14	1.52249
MOK	5891	MOK protein kinase [Source:HGNC Symbol;Acc:HGNC:9833]	474.021	469.006	456.57	534.08	618.31	572.547	520.756	-0.293834	0.0908303	-3.23497	0.00121654	0.00514734	-1.22589
MORC2	22880	MORC family CW-type zinc finger 2 [Source:HGNC Symbol;Acc:HGNC:23573]	2549	2300.36	2370.98	1506.2	1536.71	1636.97	1983.37	0.612843	0.0643353	9.52577	1.63828e-21	1.03626e-19	1.52927
MORC2	22880	MORC family CW-type zinc finger 2 [Source:HGNC Symbol;Acc:HGNC:23573]	2549	2300.36	2370.98	1506.2	1536.71	1636.97	1983.37	0.612843	0.0643353	9.52577	1.63828e-21	1.03626e-19	1.52927
MORC4	79710	MORC family CW-type zinc finger 4 [Source:HGNC Symbol;Acc:HGNC:23485]	551.505	627.284	614.073	806.976	807.101	732.9	689.973	-0.373896	0.0845543	-4.42196	9.78082e-06	6.96315e-05	-1.29585
MORF4L2	9643	mortality factor 4 like 2 [Source:HGNC Symbol;Acc:HGNC:16849]	12171.8	12300	13009	8619.07	8435.4	9600.5	10689.3	0.484548	0.0575664	8.4172	3.85576e-17	1.58728e-15	1.39915
MORN2	729967	MORN repeat containing 2 [Source:HGNC Symbol;Acc:HGNC:30166]	489.973	482.601	470.633	610.21	568.845	645.346	544.601	-0.324957	0.0887611	-3.66103	0.000251202	0.001274	-1.25263
MOSPD2	158747	motile sperm domain containing 2 [Source:HGNC Symbol;Acc:HGNC:28381]	617.594	621.457	605.636	495.43	483.106	489.912	552.189	0.318696	0.0850369	3.74774	0.000178436	0.00094033	1.2472
MOXD1	26002	monooxygenase DBH like 1 [Source:HGNC Symbol;Acc:HGNC:21063]	1026.66	1210.87	1404.4	2040.28	1658.72	1705.84	1507.8	-0.510386	0.143605	-3.55409	0.000379293	0.00183888	-1.42443
MPC1	51660	mitochondrial pyruvate carrier 1 [Source:HGNC Symbol;Acc:HGNC:21606]	540.11	496.195	511.884	607.868	624.081	658.134	573.045	-0.279873	0.0861542	-3.24852	0.00116009	0.00493629	-1.21409
MPDZ	8777	multiple PDZ domain crumbs cell polarity complex component [Source:HGNC Symbol;Acc:HGNC:7208]	7335.92	7746.86	7536.69	5995.52	5429.59	5327.05	6561.94	0.427771	0.0564297	7.5806	3.43963e-14	9.89189e-13	1.34515
MPHOSPH9	10198	M-phase phosphoprotein 9 [Source:HGNC Symbol;Acc:HGNC:7215]	1515.5	1364.29	1495.34	1275.47	1241.57	1192.32	1347.41	0.233059	0.0687684	3.38904	0.000701386	0.00317018	1.17532
MPI	4351	mannose phosphate isomerase [Source:HGNC Symbol;Acc:HGNC:7216]	3535.78	3729.72	3457.56	2938.61	2892.04	2809.61	3227.22	0.307504	0.0555053	5.54008	3.0234e-08	3.53889e-07	1.23756
MPP2	4355	membrane palmitoylated protein 2 [Source:HGNC Symbol;Acc:HGNC:7220]	2955.79	3128.65	3186.62	2732.48	2397.39	2609.91	2835.14	0.257655	0.0625992	4.11595	3.85586e-05	0.000238403	1.19553
MPP5	64398	membrane palmitoylated protein 5 [Source:HGNC Symbol;Acc:HGNC:18669]	2059.03	1956.62	2014.72	1577.64	1641.41	1677.31	1821.12	0.294467	0.0607369	4.84824	1.24565e-06	1.078e-05	1.22643
MPPE1	65258	metallophosphoesterase 1 [Source:HGNC Symbol;Acc:HGNC:15988]	535.552	576.79	491.259	737.874	657.882	761.429	626.798	-0.409989	0.09077	-4.51679	6.27834e-06	4.65511e-05	-1.32868
MPPED1	758	metallophosphoesterase domain containing 1 [Source:HGNC Symbol;Acc:HGNC:1306]	3018.46	3217.01	3076.93	2432.64	1909.34	1836.68	2581.84	0.575564	0.0822763	6.99551	2.64305e-12	5.78951e-11	1.49026
MPV17L	255027	MPV17 mitochondrial inner membrane protein like [Source:HGNC Symbol;Acc:HGNC:26827]	50.1368	60.2037	37.5007	97.212	94.8075	86.5707	71.0719	-0.7359	0.188112	-3.91202	9.15261e-05	0.000517966	-1.66544
MRC2	9902	mannose receptor C type 2 [Source:HGNC Symbol;Acc:HGNC:16875]	5591.39	5167.81	5274.47	6562.39	7484.02	5851.39	5988.58	-0.304575	0.0727993	-4.18376	2.86727e-05	0.000182801	-1.23505
MRE11	4361	MRE11 homolog, double strand break repair nuclease [Source:HGNC Symbol;Acc:HGNC:7230]	1554.24	1502.18	1511.28	1289.52	1267.95	1298.56	1403.95	0.23989	0.0631906	3.79629	0.000146875	0.000788962	1.1809
MRFAP1	93621	Morf4 family associated protein 1 [Source:HGNC Symbol;Acc:HGNC:24549]	8272.57	7842.02	7967.01	9518.57	9939.13	9964.49	8917.3	-0.286322	0.0484973	-5.90388	3.5506e-09	4.86033e-08	-1.21953
MROH1	727957	maestro heat like repeat family member 1 [Source:HGNC Symbol;Acc:HGNC:26958]	397.676	398.121	373.132	534.08	509.487	474.172	447.778	-0.360638	0.0948032	-3.80408	0.000142335	0.000767502	-1.28399
MRPL1	65008	mitochondrial ribosomal protein L1 [Source:HGNC Symbol;Acc:HGNC:14275]	573.155	523.384	539.072	687.511	723.835	773.234	636.698	-0.40601	0.0850875	-4.77167	1.82702e-06	1.52875e-05	-1.32502
MRPL11	65003	mitochondrial ribosomal protein L11 [Source:HGNC Symbol;Acc:HGNC:14042]	1193.03	1210.87	1111.89	1460.52	1453.44	1438.25	1311.34	-0.302216	0.0664147	-4.55044	5.35342e-06	4.03172e-05	-1.23304
MRPL12	6182	mitochondrial ribosomal protein L12 [Source:HGNC Symbol;Acc:HGNC:10378]	1082.5	1171.06	1131.58	1479.26	1725.5	1359.55	1324.91	-0.418997	0.0820379	-5.10735	3.26702e-07	3.15196e-06	-1.337
MRPL15	29088	mitochondrial ribosomal protein L15 [Source:HGNC Symbol;Acc:HGNC:14054]	1276.21	1136.1	1181.27	1390.25	1553.19	1653.7	1365.12	-0.348357	0.0758453	-4.59299	4.36938e-06	3.36145e-05	-1.27311
MRPL20	55052	mitochondrial ribosomal protein L20 [Source:HGNC Symbol;Acc:HGNC:14478]	1180.49	1056.48	1085.64	1335.2	1530.11	1492.36	1280.05	-0.3845	0.0740326	-5.19365	2.06205e-07	2.05822e-06	-1.30541
MRPL21	219927	mitochondrial ribosomal protein L21 [Source:HGNC Symbol;Acc:HGNC:14479]	755.47	647.675	673.137	892.476	932.411	902.106	800.546	-0.384598	0.0803906	-4.78412	1.71738e-06	1.44673e-05	-1.3055
MRPL22	29093	mitochondrial ribosomal protein L22 [Source:HGNC Symbol;Acc:HGNC:14480]	650.639	626.313	609.386	709.764	752.689	800.779	691.595	-0.256865	0.0821752	-3.12582	0.0017731	0.00717717	-1.19488
MRPL3	11222	mitochondrial ribosomal protein L3 [Source:HGNC Symbol;Acc:HGNC:10379]	2717.64	2541.18	2640.05	2796.89	3136.89	3249.35	2847	-0.214574	0.0643423	-3.33488	0.000853359	0.00377375	-1.16036
MRPL33	9553	mitochondrial ribosomal protein L33 [Source:HGNC Symbol;Acc:HGNC:14487]	1038.06	1040.94	1024.71	1159.52	1210.24	1268.06	1123.59	-0.225051	0.0691688	-3.25365	0.00113934	0.00486273	-1.16882
MRPL36	64979	mitochondrial ribosomal protein L36 [Source:HGNC Symbol;Acc:HGNC:14490]	382.863	355.396	405.007	484.889	453.427	510.571	432.025	-0.324939	0.0977725	-3.32342	0.000889219	0.00391465	-1.25261
MRPL41	64975	mitochondrial ribosomal protein L41 [Source:HGNC Symbol;Acc:HGNC:14492]	501.368	529.21	472.508	750.757	779.071	636.492	611.568	-0.506865	0.0934278	-5.4252	5.78882e-08	6.42131e-07	-1.42096
MRPL42	28977	mitochondrial ribosomal protein L42 [Source:HGNC Symbol;Acc:HGNC:14493]	2833.87	2906.28	3061.93	3373.14	3197.07	3590.72	3160.5	-0.202832	0.0606139	-3.3463	0.000818984	0.00363817	-1.15096
MRPL47	57129	mitochondrial ribosomal protein L47 [Source:HGNC Symbol;Acc:HGNC:16652]	1232.91	1233.2	1299.4	1486.29	1547.42	1612.38	1401.93	-0.297419	0.0659677	-4.50856	6.52705e-06	4.82363e-05	-1.22894
MRPL48	51642	mitochondrial ribosomal protein L48 [Source:HGNC Symbol;Acc:HGNC:16653]	562.899	502.021	529.697	620.751	670.248	682.728	594.724	-0.300151	0.0867391	-3.46038	0.000539405	0.00251217	-1.23127
MRPL54	116541	mitochondrial ribosomal protein L54 [Source:HGNC Symbol;Acc:HGNC:16685]	373.747	416.571	414.382	491.916	533.395	516.473	457.747	-0.341281	0.0940364	-3.62924	0.000284254	0.00142177	-1.26688
MRPL58	3396	mitochondrial ribosomal protein L58 [Source:HGNC Symbol;Acc:HGNC:5359]	476.299	519.5	499.696	645.347	691.683	673.875	584.4	-0.413283	0.0854516	-4.83646	1.32169e-06	1.13769e-05	-1.33171
MRPS10	55173	mitochondrial ribosomal protein S10 [Source:HGNC Symbol;Acc:HGNC:14502]	812.444	801.098	825.014	1031.85	1000.84	1171.66	940.484	-0.38242	0.0785316	-4.86963	1.11807e-06	9.7546e-06	-1.30353
MRPS15	64960	mitochondrial ribosomal protein S15 [Source:HGNC Symbol;Acc:HGNC:14504]	935.507	918.592	936.579	1138.43	1126.15	1102.79	1026.34	-0.26499	0.0691093	-3.83436	0.000125893	0.000688408	-1.20163
MRPS16	51021	mitochondrial ribosomal protein S16 [Source:HGNC Symbol;Acc:HGNC:14048]	2690.29	2662.56	2683.17	3216.19	3206.14	3365.44	2970.63	-0.280828	0.0538387	-5.2161	1.82733e-07	1.84107e-06	-1.21489
MRPS18B	28973	mitochondrial ribosomal protein S18B [Source:HGNC Symbol;Acc:HGNC:14516]	750.912	826.344	741.575	941.668	943.129	903.09	851.12	-0.258195	0.0768355	-3.36036	0.000778423	0.00347244	-1.19598
MRPS18C	51023	mitochondrial ribosomal protein S18C [Source:HGNC Symbol;Acc:HGNC:16633]	697.357	701.082	792.201	952.209	857.39	1007.37	834.601	-0.34815	0.0845672	-4.11684	3.84099e-05	0.000237548	-1.27293
MRPS21	54460	mitochondrial ribosomal protein S21 [Source:HGNC Symbol;Acc:HGNC:14046]	1719.46	1775.04	1637.84	2183.17	2187.99	2137.71	1940.2	-0.337422	0.0602586	-5.59957	2.1488e-08	2.58338e-07	-1.2635
MRPS24	64951	mitochondrial ribosomal protein S24 [Source:HGNC Symbol;Acc:HGNC:14510]	757.749	779.735	727.513	911.216	994.242	838.162	834.77	-0.269853	0.0817936	-3.2992	0.000969618	0.00422973	-1.20569
MRPS30	10884	mitochondrial ribosomal protein S30 [Source:HGNC Symbol;Acc:HGNC:8769]	1207.84	1273.99	1323.77	1000.23	1014.03	1046.72	1144.43	0.307914	0.0695262	4.42875	9.47816e-06	6.76479e-05	1.23792
MRPS35	60488	mitochondrial ribosomal protein S35 [Source:HGNC Symbol;Acc:HGNC:16635]	998.178	1024.43	962.829	1127.89	1134.39	1339.88	1097.93	-0.263538	0.0788755	-3.34119	0.000834203	0.00369775	-1.20042
MRTO4	51154	MRT4 homolog, ribosome maturation factor [Source:HGNC Symbol;Acc:HGNC:18477]	1061.99	904.026	944.079	1393.76	1546.6	1457.93	1218.06	-0.583425	0.0757533	-7.70164	1.34334e-14	4.03862e-13	-1.4984
MRVI1	10335	murine retrovirus integration site 1 homolog [Source:HGNC Symbol;Acc:HGNC:7237]	164.084	189.35	163.128	113.609	92.3343	96.4083	136.486	0.693453	0.149729	4.63138	3.63238e-06	2.84897e-05	1.61715
MSANTD2	79684	Myb/SANT DNA binding domain containing 2 [Source:HGNC Symbol;Acc:HGNC:26266]	908.16	744.778	878.453	618.409	595.226	614.849	726.646	0.452593	0.0871722	5.19194	2.08115e-07	2.07452e-06	1.3685
MSANTD3	91283	Myb/SANT DNA binding domain containing 3 [Source:HGNC Symbol;Acc:HGNC:23370]	1101.87	1138.04	1155.02	1331.69	1316.59	1478.59	1253.63	-0.274634	0.0705145	-3.89471	9.83153e-05	0.000551536	-1.20969
MSI1	4440	musashi RNA binding protein 1 [Source:HGNC Symbol;Acc:HGNC:7330]	5625.58	5107.6	5240.72	3445.75	3829.4	3266.08	4419.19	0.587287	0.0646288	9.08708	1.01736e-19	5.30298e-18	1.50242
MSL1	339287	male specific lethal 1 homolog [Source:HGNC Symbol;Acc:HGNC:27905]	5590.25	5611.57	5706.66	4371.02	4000.05	4246.88	4921.07	0.417878	0.0527648	7.91963	2.3821e-15	7.98215e-14	1.33596
MSL2	55167	MSL complex subunit 2 [Source:HGNC Symbol;Acc:HGNC:25544]	1869.87	1740.08	1777.53	1372.68	1333.08	1425.47	1586.45	0.375812	0.0640675	5.86587	4.46771e-09	6.00262e-08	1.29757
MSMO1	6307	methylsterol monooxygenase 1 [Source:HGNC Symbol;Acc:HGNC:10545]	6182.78	6641.83	6965.75	4469.41	4148.45	4732.86	5523.51	0.558695	0.062187	8.98412	2.60816e-19	1.32276e-17	1.47294
MSMP	692094	microseminoprotein, prostate associated [Source:HGNC Symbol;Acc:HGNC:29663]	830.675	846.736	804.389	676.97	655.409	660.102	745.713	0.308853	0.0771572	4.00291	6.25685e-05	0.000368923	1.23872
MSRB2	22921	methionine sulfoxide reductase B2 [Source:HGNC Symbol;Acc:HGNC:17061]	850.046	883.635	860.64	730.847	664.477	653.216	773.81	0.333823	0.078702	4.24161	2.21926e-05	0.000144976	1.26035
MSRB3	253827	methionine sulfoxide reductase B3 [Source:HGNC Symbol;Acc:HGNC:27375]	411.35	377.73	375.007	463.806	568.845	568.612	460.892	-0.443575	0.100869	-4.39752	1.09493e-05	7.69768e-05	-1.35997
MST1	4485	macrophage stimulating 1 [Source:HGNC Symbol;Acc:HGNC:7380]	279.171	283.54	228.754	174.513	153.341	152.483	211.967	0.663461	0.130255	5.09355	3.51414e-07	3.37016e-06	1.58388
MSX2	4488	msh homeobox 2 [Source:HGNC Symbol;Acc:HGNC:7392]	2.27894	0.971027	2.81255	12.8835	15.6639	11.8051	7.73583	-0.769916	0.222304	-3.46334	0.000533512	0.00248884	-1.70517
MT-ATP6	4508	mitochondrially encoded ATP synthase 6 [Source:HGNC Symbol;Acc:HGNC:7414]	72816.8	63879	69282.5	87229.6	89607.1	92013.9	79138.2	-0.379337	0.0538842	-7.03986	1.92436e-12	4.29462e-11	-1.30074
MT-ATP8	4509	mitochondrially encoded ATP synthase 8 [Source:HGNC Symbol;Acc:HGNC:7415]	31833.4	27818	30443	37648	37951	40102.9	34299.4	-0.355932	0.0557298	-6.38675	1.69452e-10	2.86466e-09	-1.27981
MT-CO1	4512	mitochondrially encoded cytochrome c oxidase I [Source:HGNC Symbol;Acc:HGNC:7419]	219258	209753	219843	281759	268874	274124	245602	-0.342978	0.0446561	-7.68042	1.58562e-14	4.73541e-13	-1.26837
MT-CO2	4513	mitochondrially encoded cytochrome c oxidase II [Source:HGNC Symbol;Acc:HGNC:7421]	74496.4	70140.2	72691.3	103041	104915	105692	88496	-0.524632	0.0443959	-11.8171	3.18333e-32	4.74717e-30	-1.43857
MT-CO3	4514	mitochondrially encoded cytochrome c oxidase III [Source:HGNC Symbol;Acc:HGNC:7422]	95075.3	88028.5	90716	148877	160121	162717	124256	-0.775517	0.0511181	-15.1711	5.49631e-52	2.02895e-49	-1.7118
MT-CYB	4519	mitochondrially encoded cytochrome b [Source:HGNC Symbol;Acc:HGNC:7427]	42714.3	34120.9	37257.8	60669.6	61549.9	63670.8	49997.2	-0.690243	0.066444	-10.3883	2.80159e-25	2.40787e-23	-1.61356
MT-ND1	4535	mitochondrially encoded NADH:ubiquinone oxidoreductase core subunit 1 [Source:HGNC Symbol;Acc:HGNC:7455]	26294.5	20884.9	23451	41974.5	42651.8	43630.7	33147.9	-0.843458	0.0666976	-12.646	1.17704e-36	2.13746e-34	-1.79435
MT-ND2	4536	mitochondrially encoded NADH:ubiquinone oxidoreductase core subunit 2 [Source:HGNC Symbol;Acc:HGNC:7456]	35008	28238.4	30954	41944	42484.5	43931.7	37093.4	-0.437953	0.065024	-6.73525	1.63645e-11	3.16849e-10	-1.35468
MT-ND3	4537	mitochondrially encoded NADH:ubiquinone oxidoreductase core subunit 3 [Source:HGNC Symbol;Acc:HGNC:7458]	11197.6	9716.1	10754.3	16844.6	16167.6	17877.8	13759.7	-0.673391	0.0598518	-11.251	2.29039e-29	2.72884e-27	-1.59482
MT-ND4	4538	mitochondrially encoded NADH:ubiquinone oxidoreductase core subunit 4 [Source:HGNC Symbol;Acc:HGNC:7459]	93869.7	82353.8	88061.9	105925	106843	107812	97477.6	-0.275175	0.0524562	-5.2458	1.55604e-07	1.59051e-06	-1.21014
MT-ND4L	4539	mitochondrially encoded NADH:ubiquinone oxidoreductase core subunit 4L [Source:HGNC Symbol;Acc:HGNC:7460]	23026.5	20341.1	21583.5	27426.7	26616.2	27255	24374.8	-0.319912	0.0525754	-6.08483	1.16619e-09	1.74139e-08	-1.24825
MT-ND5	4540	mitochondrially encoded NADH:ubiquinone oxidoreductase core subunit 5 [Source:HGNC Symbol;Acc:HGNC:7461]	52328	46528.7	48610.2	55525.6	54891.1	54982.3	52144.3	-0.163669	0.0510291	-3.20737	0.00133952	0.00560281	-1.12013
MT2A	4502	metallothionein 2A [Source:HGNC Symbol;Acc:HGNC:7406]	37.6026	26.2177	36.5631	50.3628	69.2507	80.6682	50.1109	-0.742282	0.20842	-3.56147	0.000368788	0.00179244	-1.67282
MTDH	92140	metadherin [Source:HGNC Symbol;Acc:HGNC:29608]	3084.55	2980.08	3139.74	3451.61	3469.96	3516.94	3273.81	-0.179314	0.0528943	-3.39005	0.000698799	0.00315975	-1.13235
MTERF3	51001	mitochondrial transcription termination factor 3 [Source:HGNC Symbol;Acc:HGNC:24258]	624.431	654.472	608.448	469.663	468.267	502.701	554.664	0.376187	0.0869108	4.32843	1.50176e-05	0.000101943	1.29791
MTFP1	51537	mitochondrial fission process 1 [Source:HGNC Symbol;Acc:HGNC:26945]	554.923	603.008	604.698	217.849	261.339	210.524	408.723	1.27812	0.105228	12.1462	6.01068e-34	9.53159e-32	2.42523
MTG1	92170	mitochondrial ribosome associated GTPase 1 [Source:HGNC Symbol;Acc:HGNC:32159]	1280.77	1147.75	1137.21	1004.91	1031.34	993.596	1099.26	0.227368	0.0725826	3.13254	0.00173302	0.00703645	1.1707
MTHFD2	10797	methylenetetrahydrofolate dehydrogenase (NADP+ dependent) 2, methenyltetrahydrofolate cyclohydrolase [Source:HGNC Symbol;Acc:HGNC:7434]	1057.43	1111.83	1144.71	1148.98	1403.15	1453.99	1220.01	-0.266668	0.0828156	-3.22003	0.00128178	0.0053897	-1.20303
MTHFD2L	441024	methylenetetrahydrofolate dehydrogenase (NADP+ dependent) 2 like [Source:HGNC Symbol;Acc:HGNC:31865]	568.597	492.311	471.571	657.059	689.21	632.557	585.217	-0.358428	0.0911184	-3.93365	8.36664e-05	0.00047939	-1.28203
MTHFSD	64779	methenyltetrahydrofolate synthetase domain containing [Source:HGNC Symbol;Acc:HGNC:25778]	724.704	801.098	729.388	586.785	658.706	615.833	686.086	0.265854	0.0839197	3.16796	0.00153514	0.00633699	1.20235
MTM1	4534	myotubularin 1 [Source:HGNC Symbol;Acc:HGNC:7448]	929.81	839.939	904.703	502.457	502.068	528.278	701.209	0.777671	0.0818742	9.49837	2.13202e-21	1.33358e-19	1.71436
MTOR	2475	mechanistic target of rapamycin kinase [Source:HGNC Symbol;Acc:HGNC:3942]	5523.02	5097.89	5209.78	4193	4078.37	3966.51	4678.1	0.366466	0.0537743	6.8149	9.43303e-12	1.89655e-10	1.28919
MTPN	136319	myotrophin [Source:HGNC Symbol;Acc:HGNC:15667]	6957.62	6769.03	6878.56	7906.96	7369.43	8210.45	7348.67	-0.186176	0.0532604	-3.49558	0.00047304	0.00224251	-1.13774
MTSS1L	92154	MTSS1L, I-BAR domain containing [Source:HGNC Symbol;Acc:HGNC:25094]	3873.07	3470.45	3617.88	3176.37	3241.59	2925.7	3384.18	0.225786	0.0616092	3.6648	0.000247527	0.00125848	1.16941
MTTP	4547	microsomal triglyceride transfer protein [Source:HGNC Symbol;Acc:HGNC:7467]	288.287	316.555	324.381	223.705	219.294	198.719	261.823	0.502561	0.115874	4.33715	1.44343e-05	9.84648e-05	1.41673
MTURN	222166	maturin, neural progenitor differentiation regulator homolog [Source:HGNC Symbol;Acc:HGNC:25457]	1521.2	1691.53	1712.84	2203.08	2118.74	2187.88	1905.88	-0.393085	0.064174	-6.1253	9.05145e-10	1.37713e-08	-1.3132
MTUS1	57509	microtubule associated scaffold protein 1 [Source:HGNC Symbol;Acc:HGNC:29789]	1714.91	1416.73	1530.03	1137.26	1140.99	1356.6	1382.75	0.346348	0.0834549	4.15013	3.32293e-05	0.000208777	1.27134
MTUS2	23281	microtubule associated scaffold protein 2 [Source:HGNC Symbol;Acc:HGNC:20595]	82.042	67.9719	70.3137	114.78	92.3343	134.775	93.7029	-0.53063	0.174455	-3.04165	0.00235283	0.0092029	-1.44456
MUM1	84939	melanoma associated antigen (mutated) 1 [Source:HGNC Symbol;Acc:HGNC:29641]	3672.52	3477.25	3410.68	2695	2624.93	2472.18	3058.76	0.431798	0.0582081	7.41818	1.18739e-13	3.13823e-12	1.34891
MUS81	80198	MUS81 structure-specific endonuclease subunit [Source:HGNC Symbol;Acc:HGNC:29814]	1320.65	1197.28	1211.27	919.414	1035.46	943.424	1104.58	0.351101	0.0746345	4.70427	2.54771e-06	2.06811e-05	1.27553
MUT	4594	methylmalonyl-CoA mutase [Source:HGNC Symbol;Acc:HGNC:7526]	1461.94	1503.15	1523.46	1322.32	1230.85	1218.88	1376.77	0.247862	0.0658655	3.76316	0.000167778	0.000888946	1.18745
MUTYH	4595	mutY DNA glycosylase [Source:HGNC Symbol;Acc:HGNC:7527]	797.631	798.184	752.826	549.306	530.098	476.139	650.697	0.575184	0.0850418	6.76354	1.34656e-11	2.64358e-10	1.48987
MVB12B	89853	multivesicular body subunit 12B [Source:HGNC Symbol;Acc:HGNC:23368]	3459.44	3251	3374.12	4341.74	4018.19	4193.76	3773.04	-0.311252	0.0551109	-5.64774	1.62571e-08	1.99171e-07	-1.24078
MVP	9961	major vault protein [Source:HGNC Symbol;Acc:HGNC:7531]	116.226	122.349	107.814	169.828	215.172	174.125	150.919	-0.623207	0.146358	-4.25811	2.06167e-05	0.000135467	-1.5403
MXD1	4084	MAX dimerization protein 1 [Source:HGNC Symbol;Acc:HGNC:6761]	1198.73	1185.62	1196.27	1010.77	957.144	1086.07	1105.77	0.225106	0.0716709	3.14083	0.00168468	0.00687239	1.16886
MXRA5	25878	matrix remodeling associated 5 [Source:HGNC Symbol;Acc:HGNC:7539]	888.789	993.361	902.828	1455.84	2524.35	1941.94	1451.18	-0.881297	0.186345	-4.72937	2.25215e-06	1.84971e-05	-1.84203
MXRA7	439921	matrix remodeling associated 7 [Source:HGNC Symbol;Acc:HGNC:7541]	2994.53	3057.77	3081.62	3740.9	3912.67	3886.83	3445.72	-0.333453	0.0525141	-6.34978	2.15625e-10	3.58865e-09	-1.26003
MXRA8	54587	matrix remodeling associated 8 [Source:HGNC Symbol;Acc:HGNC:7542]	313.355	333.062	322.506	494.258	727.133	488.928	446.54	-0.763444	0.123903	-6.16165	7.19921e-10	1.1157e-08	-1.69754
MYADM	91663	myeloid associated differentiation marker [Source:HGNC Symbol;Acc:HGNC:7544]	854.604	888.49	911.266	931.127	1265.47	1111.65	993.768	-0.308325	0.0915354	-3.36837	0.000756139	0.00338706	-1.23827
MYBBP1A	10514	MYB binding protein 1a [Source:HGNC Symbol;Acc:HGNC:7546]	844.349	757.401	802.514	951.038	1070.91	926.7	892.153	-0.288692	0.0807393	-3.5756	0.000349422	0.00170864	-1.22153
MYC	4609	MYC proto-oncogene, bHLH transcription factor [Source:HGNC Symbol;Acc:HGNC:7553]	78.6236	78.6532	71.2512	149.917	236.607	198.719	135.629	-1.1772	0.163513	-7.19943	6.04664e-13	1.45004e-11	-2.26138
MYCBP2	23077	MYC binding protein 2, E3 ubiquitin protein ligase [Source:HGNC Symbol;Acc:HGNC:23386]	6089.34	5778.58	5786.35	4650.95	4296.84	4861.73	5243.97	0.349402	0.0574345	6.08349	1.17594e-09	1.75351e-08	1.27403
MYCL	4610	MYCL proto-oncogene, bHLH transcription factor [Source:HGNC Symbol;Acc:HGNC:7555]	885.37	940.925	915.016	1130.24	1119.55	1042.78	1005.65	-0.257205	0.072175	-3.56363	0.000365758	0.00177925	-1.19516
MYCN	4613	MYCN proto-oncogene, bHLH transcription factor [Source:HGNC Symbol;Acc:HGNC:7559]	1580.45	1624.53	1615.34	2090.64	2450.98	1942.92	1884.14	-0.417546	0.0768032	-5.43657	5.43162e-08	6.05798e-07	-1.33565
MYDGF	56005	myeloid derived growth factor [Source:HGNC Symbol;Acc:HGNC:16948]	595.944	636.023	576.573	744.901	804.627	763.397	686.911	-0.345552	0.0819503	-4.2166	2.48011e-05	0.000160066	-1.27064
MYH9	4627	myosin heavy chain 9 [Source:HGNC Symbol;Acc:HGNC:7579]	5663.18	5515.44	5465.72	8675.29	13586.3	10617.7	8253.94	-0.84856	0.162723	-5.21474	1.84074e-07	1.85292e-06	-1.8007
MYL12A	10627	myosin light chain 12A [Source:HGNC Symbol;Acc:HGNC:16701]	1445.99	1411.87	1472.84	2026.23	2469.12	2331.51	1859.59	-0.6426	0.0727307	-8.83534	9.97967e-19	4.83274e-17	-1.56114
MYL12B	103910	myosin light chain 12B [Source:HGNC Symbol;Acc:HGNC:29827]	2811.08	2742.18	2963.49	3514.86	3619.17	4006.85	3276.27	-0.380732	0.062481	-6.09357	1.10419e-09	1.65429e-08	-1.302
MYL12B	103910	myosin light chain 12B [Source:HGNC Symbol;Acc:HGNC:29827]	2811.08	2742.18	2963.49	3514.86	3619.17	4006.85	3276.27	-0.380732	0.062481	-6.09357	1.10419e-09	1.65429e-08	-1.302
MYL5	4636	myosin light chain 5 [Source:HGNC Symbol;Acc:HGNC:7586]	1254.56	1282.73	1233.77	1526.11	1639.76	1535.65	1412.1	-0.313257	0.065274	-4.79911	1.59368e-06	1.35013e-05	-1.24251
MYL6	4637	myosin light chain 6 [Source:HGNC Symbol;Acc:HGNC:7587]	15281.5	14403.2	14565.3	16754.4	17847.7	18303.8	16192.7	-0.255015	0.0509587	-5.00434	5.60545e-07	5.16885e-06	-1.19335
MYL6B	140465	myosin light chain 6B [Source:HGNC Symbol;Acc:HGNC:29823]	8948.28	8565.43	8513.59	10310.3	10825.4	10945.3	9684.71	-0.298834	0.0490588	-6.09135	1.11963e-09	1.6752e-08	-1.23015
MYL9	10398	myosin light chain 9 [Source:HGNC Symbol;Acc:HGNC:15754]	453.51	455.412	457.508	1260.24	2418	1766.83	1135.25	-1.5191	0.20172	-7.53075	5.04487e-14	1.41823e-12	-2.86612
MYLK	4638	myosin light chain kinase [Source:HGNC Symbol;Acc:HGNC:7590]	510.484	505.905	579.385	667.6	818.642	737.819	636.639	-0.461824	0.0933168	-4.94899	7.45988e-07	6.72734e-06	-1.37728
MYO10	4651	myosin X [Source:HGNC Symbol;Acc:HGNC:7593]	6581.59	6233.02	6111.67	5235.39	5338.9	4735.81	5706.07	0.30087	0.0583263	5.15839	2.49082e-07	2.45355e-06	1.23189
MYO18A	399687	myosin XVIIIA [Source:HGNC Symbol;Acc:HGNC:31104]	3738.61	3404.42	3601.94	2917.53	2782.39	2782.07	3204.49	0.336341	0.057171	5.88307	4.02733e-09	5.45981e-08	1.26255
MYO1C	4641	myosin IC [Source:HGNC Symbol;Acc:HGNC:7597]	530.994	539.891	563.447	682.826	900.259	693.55	651.828	-0.459111	0.10025	-4.57966	4.65727e-06	3.5562e-05	-1.37469
MYO1D	4642	myosin ID [Source:HGNC Symbol;Acc:HGNC:7598]	324.75	382.585	364.694	435.697	514.434	466.301	414.743	-0.383446	0.102407	-3.74433	0.000180879	0.000950736	-1.30445
MYO3A	53904	myosin IIIA [Source:HGNC Symbol;Acc:HGNC:7601]	258.66	272.859	278.442	176.856	164.058	140.677	215.259	0.695887	0.126497	5.50122	3.77173e-08	4.32664e-07	1.61988
MYO5A	4644	myosin VA [Source:HGNC Symbol;Acc:HGNC:7602]	4684.37	4599.76	4946.34	5374.77	5142.69	5731.38	5079.88	-0.188158	0.0570353	-3.29897	0.000970397	0.00423149	-1.13931
MYO5B	4645	myosin VB [Source:HGNC Symbol;Acc:HGNC:7603]	53.5552	51.4644	60.9386	91.3558	88.2122	97.3921	73.8197	-0.60613	0.180632	-3.35561	0.000791904	0.00352831	-1.52217
MYO5C	55930	myosin VC [Source:HGNC Symbol;Acc:HGNC:7604]	170.921	189.35	210.004	242.444	307.506	289.225	234.908	-0.515636	0.127288	-4.05094	5.10131e-05	0.000307636	-1.42962
MYO7A	4647	myosin VIIA [Source:HGNC Symbol;Acc:HGNC:7606]	160.666	170.901	179.066	83.1572	62.6554	53.123	118.261	1.18343	0.163294	7.24725	4.25332e-13	1.03766e-11	2.27116
MYOF	26509	myoferlin [Source:HGNC Symbol;Acc:HGNC:3656]	219.918	191.292	222.191	689.854	1257.23	989.661	595.024	-1.68683	0.201345	-8.37781	5.39199e-17	2.18769e-15	-3.21948
MYORG	57462	myogenesis regulating glycosidase (putative) [Source:HGNC Symbol;Acc:HGNC:19918]	1534.87	1534.22	1628.47	1337.54	1164.9	1274.95	1412.49	0.310258	0.0699922	4.43275	9.30398e-06	6.65524e-05	1.23993
MYRF	745	myelin regulatory factor [Source:HGNC Symbol;Acc:HGNC:1181]	275.752	336.946	329.068	516.512	675.195	511.554	440.838	-0.802563	0.114817	-6.98994	2.75006e-12	5.98318e-11	-1.7442
MYT1	4661	myelin transcription factor 1 [Source:HGNC Symbol;Acc:HGNC:7622]	5599.37	5362.01	5587.6	3952.9	3690.07	3991.11	4697.18	0.50237	0.0536253	9.36815	7.38134e-21	4.37403e-19	1.41654
MYT1L	23040	myelin transcription factor 1 like [Source:HGNC Symbol;Acc:HGNC:7623]	989.062	884.606	928.141	794.093	698.278	839.146	855.554	0.257876	0.0837794	3.07803	0.00208372	0.00828558	1.19572
MZT2B	80097	mitotic spindle organizing protein 2B [Source:HGNC Symbol;Acc:HGNC:25886]	1684.14	1991.58	1762.53	2364.71	2579.59	1962.6	2057.52	-0.33316	0.0861702	-3.8663	0.0001105	0.000611484	-1.25977
N4BP1	9683	NEDD4 binding protein 1 [Source:HGNC Symbol;Acc:HGNC:29850]	1786.69	1726.49	1873.16	1562.42	1450.14	1543.52	1657.07	0.238407	0.064503	3.69606	0.000218967	0.00112857	1.17969
N6AMT1	29104	N-6 adenine-specific DNA methyltransferase 1 [Source:HGNC Symbol;Acc:HGNC:16021]	709.891	760.314	776.264	515.341	521.854	468.269	625.322	0.55883	0.0856402	6.52532	6.78548e-11	1.20501e-09	1.47307
NAA38	84316	N(alpha)-acetyltransferase 38, NatC auxiliary subunit [Source:HGNC Symbol;Acc:HGNC:28212]	928.67	908.882	899.078	1132.58	1223.43	1226.75	1053.23	-0.381714	0.0708055	-5.39103	7.00551e-08	7.62814e-07	-1.30289
NAA40	79829	N(alpha)-acetyltransferase 40, NatD catalytic subunit [Source:HGNC Symbol;Acc:HGNC:25845]	3334.1	2824.72	2978.49	2258.13	2201.18	2169.19	2627.63	0.453486	0.0658509	6.88655	5.71608e-12	1.18195e-10	1.36934
NAALAD2	10003	N-acetylated alpha-linked acidic dipeptidase 2 [Source:HGNC Symbol;Acc:HGNC:14526]	739.518	691.371	735.013	461.464	480.633	454.496	593.749	0.610539	0.0848083	7.19905	6.06322e-13	1.45246e-11	1.52683
NABP1	64859	nucleic acid binding protein 1 [Source:HGNC Symbol;Acc:HGNC:26232]	117.366	124.291	134.065	189.739	211.874	203.638	163.496	-0.624367	0.137629	-4.53659	5.7172e-06	4.26857e-05	-1.54153
NACA	4666	nascent polypeptide-associated complex alpha subunit [Source:HGNC Symbol;Acc:HGNC:7629]	10846.6	12571.9	11519.3	16542.4	16300.3	16322.5	14017.2	-0.48565	0.056058	-8.66335	4.58087e-18	2.08388e-16	-1.40022
NACAD	23148	NAC alpha domain containing [Source:HGNC Symbol;Acc:HGNC:22196]	2601.42	2407.18	2545.36	1971.18	1950.56	1805.2	2213.48	0.392422	0.0618268	6.34712	2.19389e-10	3.64591e-09	1.31259
NAE1	8883	NEDD8 activating enzyme E1 subunit 1 [Source:HGNC Symbol;Acc:HGNC:621]	3082.27	3017.95	2929.74	3719.82	3559.82	4041.28	3391.81	-0.320861	0.060061	-5.34225	9.1801e-08	9.7924e-07	-1.24908
NAGA	4668	alpha-N-acetylgalactosaminidase [Source:HGNC Symbol;Acc:HGNC:7631]	925.252	1001.13	952.517	856.168	820.291	736.835	882.032	0.248845	0.0789375	3.15243	0.00161915	0.00663876	1.18826
NAGLU	4669	N-acetyl-alpha-glucosaminidase [Source:HGNC Symbol;Acc:HGNC:7632]	280.31	340.831	300.005	400.56	477.335	409.243	368.048	-0.457202	0.109176	-4.18775	2.81734e-05	0.000179974	-1.37288
NAGPA	51172	N-acetylglucosamine-1-phosphodiester alpha-N-acetylglucosaminidase [Source:HGNC Symbol;Acc:HGNC:17378]	119.645	119.436	112.502	166.314	197.035	145.596	143.421	-0.47902	0.149325	-3.20791	0.00133706	0.00559633	-1.3938
NAP1L1	4673	nucleosome assembly protein 1 like 1 [Source:HGNC Symbol;Acc:HGNC:7637]	21511	23079.4	22636.3	26048.1	25390.3	25819.7	24080.8	-0.198562	0.0465117	-4.26907	1.9629e-05	0.000129697	-1.14755
NARF	26502	nuclear prelamin A recognition factor [Source:HGNC Symbol;Acc:HGNC:29916]	4335.69	4342.43	4198.2	3295.84	3181.41	3156.88	3751.74	0.413736	0.051977	7.95999	1.72051e-15	5.84351e-14	1.33213
NATD1	256302	N-acetyltransferase domain containing 1 [Source:HGNC Symbol;Acc:HGNC:30770]	1104.15	1145.81	1207.52	999.058	971.159	928.668	1059.39	0.249852	0.0716606	3.4866	0.000489207	0.00230846	1.18908
NAV1	89796	neuron navigator 1 [Source:HGNC Symbol;Acc:HGNC:15989]	11106.4	11039.6	11419.9	12858.9	13119.7	12508.5	12008.8	-0.195508	0.0462705	-4.22532	2.38598e-05	0.000154656	-1.14513
NAV3	89795	neuron navigator 3 [Source:HGNC Symbol;Acc:HGNC:15998]	3152.92	3009.21	3127.55	2260.47	1897.8	2315.77	2627.29	0.51055	0.0709038	7.2006	5.99493e-13	1.43917e-11	1.42459
NAXE	128240	NAD(P)HX epimerase [Source:HGNC Symbol;Acc:HGNC:18453]	1971.29	1851.75	2034.41	1570.62	1516.1	1573.03	1752.87	0.324665	0.0631012	5.14515	2.67308e-07	2.62162e-06	1.25237
NBAS	51594	neuroblastoma amplified sequence [Source:HGNC Symbol;Acc:HGNC:15625]	3126.71	3411.22	3396.62	2648.15	2681.82	2729.93	2999.07	0.297709	0.0570814	5.21552	1.83307e-07	1.84602e-06	1.22919
NBEA	26960	neurobeachin [Source:HGNC Symbol;Acc:HGNC:7648]	3517.55	3335.48	3509.12	2471.29	2223.44	2645.33	2950.37	0.488541	0.0658909	7.41439	1.2219e-13	3.22564e-12	1.40303
NBN	4683	nibrin [Source:HGNC Symbol;Acc:HGNC:7652]	1012.99	944.81	1000.33	1193.48	1231.67	1362.51	1124.3	-0.348762	0.0738419	-4.72309	2.32289e-06	1.90276e-05	-1.27347
NBPF1	101930059	NBPF member 1 [Source:HGNC Symbol;Acc:HGNC:26088]	2261.85	2027.51	2055.97	1476.92	1271.25	1364.47	1742.99	0.612792	0.0710337	8.62678	6.31057e-18	2.81947e-16	1.52922
NBPF11	200030	NBPF member 11 [Source:HGNC Symbol;Acc:HGNC:31993]	587.968	572.906	550.322	483.717	448.481	453.513	516.151	0.294586	0.0887276	3.32012	0.000899791	0.00395557	1.22653
NBPF15	284565	NBPF member 15 [Source:HGNC Symbol;Acc:HGNC:28791]	999.317	1033.17	957.204	837.428	789.788	698.468	885.897	0.352639	0.080875	4.3603	1.29883e-05	8.96049e-05	1.27689
NBPF20	100288142	NBPF member 20 [Source:HGNC Symbol;Acc:HGNC:32000]	133.318	125.263	145.315	98.3832	87.3878	77.7169	111.231	0.54075	0.15942	3.39199	0.000693881	0.00314003	1.45473
NBPF9	400818	NBPF member 9 [Source:HGNC Symbol;Acc:HGNC:31991]	920.694	988.506	990.017	876.079	739.499	764.38	879.862	0.280467	0.0810258	3.46145	0.000537271	0.00250482	1.21459
NBR1	4077	NBR1, autophagy cargo receptor [Source:HGNC Symbol;Acc:HGNC:6746]	4940.75	5030.89	5157.28	3746.76	3669.46	3707.79	4375.49	0.439075	0.0501871	8.74876	2.15713e-18	1.01197e-16	1.35573
NCALD	83988	neurocalcin delta [Source:HGNC Symbol;Acc:HGNC:7655]	2895.4	3221.87	3248.49	2271.01	1864	2038.35	2589.85	0.58931	0.0727198	8.10385	5.32482e-16	1.93394e-14	1.50453
NCAM2	4685	neural cell adhesion molecule 2 [Source:HGNC Symbol;Acc:HGNC:7657]	121.924	116.523	141.565	209.65	228.362	270.534	181.426	-0.812102	0.139924	-5.80387	6.48018e-09	8.49859e-08	-1.75577
NCAPD2	9918	non-SMC condensin I complex subunit D2 [Source:HGNC Symbol;Acc:HGNC:24305]	7945.54	7433.21	7615.45	5681.63	5566.44	5113.58	6559.31	0.484146	0.0554566	8.73017	2.54296e-18	1.18067e-16	1.39876
NCAPD3	23310	non-SMC condensin II complex subunit D3 [Source:HGNC Symbol;Acc:HGNC:28952]	3902.69	3653	3621.63	2924.56	2884.62	2765.34	3291.97	0.376709	0.0561823	6.70512	2.01245e-11	3.84689e-10	1.29838
NCAPG	64151	non-SMC condensin I complex subunit G [Source:HGNC Symbol;Acc:HGNC:24304]	3855.97	3385	3532.56	2386.96	2628.23	2791.91	3096.77	0.453526	0.068038	6.66577	2.63276e-11	4.9445e-10	1.36938
NCAPG2	54892	non-SMC condensin II complex subunit G2 [Source:HGNC Symbol;Acc:HGNC:21904]	3123.29	2908.23	2813.49	2092.99	2081.64	2104.26	2520.65	0.485855	0.0593395	8.18773	2.66207e-16	1.00242e-14	1.40042
NCAPH	23397	non-SMC condensin I complex subunit H [Source:HGNC Symbol;Acc:HGNC:1112]	1814.04	1611.91	1706.28	1365.65	1451.79	1407.76	1559.57	0.273012	0.0667612	4.08938	4.32531e-05	0.000264739	1.20833
NCBP1	4686	nuclear cap binding protein subunit 1 [Source:HGNC Symbol;Acc:HGNC:7658]	3781.91	3419.96	3481	2643.46	2698.3	2865.69	3148.39	0.37329	0.0600685	6.2144	5.15215e-10	8.16441e-09	1.2953
NCBP2-AS2	152217	NCBP2 antisense RNA 2 (head to head) [Source:HGNC Symbol;Acc:HGNC:25121]	463.765	457.354	502.509	591.47	574.616	584.352	529.011	-0.285915	0.0880402	-3.24755	0.00116403	0.00494934	-1.21918
NCDN	23154	neurochondrin [Source:HGNC Symbol;Acc:HGNC:17597]	1023.25	958.404	963.767	1222.76	1391.61	1319.22	1146.5	-0.410238	0.0728363	-5.63233	1.77789e-08	2.16637e-07	-1.32891
NCK2	8440	NCK adaptor protein 2 [Source:HGNC Symbol;Acc:HGNC:7665]	1836.83	1750.76	1702.53	1993.43	2117.92	1954.73	1892.7	-0.195512	0.0627383	-3.11631	0.00183132	0.00738894	-1.14513
NCKAP5	344148	NCK associated protein 5 [Source:HGNC Symbol;Acc:HGNC:29847]	405.652	391.324	378.757	270.554	254.744	256.761	326.299	0.558914	0.104797	5.33332	9.64319e-08	1.02427e-06	1.47316
NCKIPSD	51517	NCK interacting protein with SH3 domain [Source:HGNC Symbol;Acc:HGNC:15486]	797.631	817.605	840.952	616.066	658.706	564.677	715.94	0.40297	0.0829371	4.85874	1.18136e-06	1.02631e-05	1.32223
NCOA3	8202	nuclear receptor coactivator 3 [Source:HGNC Symbol;Acc:HGNC:7670]	1533.73	1515.77	1509.4	1290.69	1245.69	1342.83	1406.35	0.229026	0.0644854	3.5516	0.000382894	0.0018546	1.17204
NCOA6	23054	nuclear receptor coactivator 6 [Source:HGNC Symbol;Acc:HGNC:15936]	4727.67	4299.71	4477.58	3730.36	3709.86	3948.81	4149	0.241975	0.056291	4.29864	1.71846e-05	0.000115133	1.18261
NCOR1	9611	nuclear receptor corepressor 1 [Source:HGNC Symbol;Acc:HGNC:7672]	6963.32	6666.1	7063.25	5853.8	6046.25	5945.84	6423.09	0.210923	0.0492721	4.28077	1.86247e-05	0.000123635	1.15743
NCS1	23413	neuronal calcium sensor 1 [Source:HGNC Symbol;Acc:HGNC:3953]	3530.09	3273.33	3493.19	4504.54	4557.36	4683.67	4007.03	-0.411742	0.0538148	-7.65109	1.99282e-14	5.86592e-13	-1.33029
NDFIP2	54602	Nedd4 family interacting protein 2 [Source:HGNC Symbol;Acc:HGNC:18537]	586.828	570.964	585.948	770.668	762.582	831.276	684.711	-0.426195	0.0809792	-5.26302	1.41711e-07	1.46513e-06	-1.34368
NDNF	79625	neuron derived neurotrophic factor [Source:HGNC Symbol;Acc:HGNC:26256]	259.8	335.975	320.631	122.979	124.486	141.661	217.589	1.13183	0.132888	8.51715	1.63523e-17	7.02711e-16	2.19136
NDRG2	57447	NDRG family member 2 [Source:HGNC Symbol;Acc:HGNC:14460]	900.183	814.692	890.641	1146.63	1009.08	1016.22	962.909	-0.274211	0.0782623	-3.50374	0.000458775	0.00218131	-1.20933
NDRG3	57446	NDRG family member 3 [Source:HGNC Symbol;Acc:HGNC:14462]	2120.56	2306.19	2267.85	1824.77	1727.97	1857.34	2017.45	0.303449	0.0621582	4.88188	1.05078e-06	9.21394e-06	1.23409
NDST1	3340	N-deacetylase and N-sulfotransferase 1 [Source:HGNC Symbol;Acc:HGNC:7680]	5254.11	4743.47	4868.52	5808.12	6732.16	6184.89	5598.54	-0.328044	0.0627042	-5.23161	1.68041e-07	1.70294e-06	-1.25531
NDST3	9348	N-deacetylase and N-sulfotransferase 3 [Source:HGNC Symbol;Acc:HGNC:7682]	74.0657	129.147	110.627	260.013	213.523	242.988	171.727	-1.03834	0.153267	-6.77475	1.24624e-11	2.46381e-10	-2.05387
NDUFA1	4694	NADH:ubiquinone oxidoreductase subunit A1 [Source:HGNC Symbol;Acc:HGNC:7683]	1170.24	1246.8	1167.21	1517.91	1510.33	1592.7	1367.53	-0.358923	0.0660202	-5.43657	5.43168e-08	6.05798e-07	-1.28247
NDUFA11	126328	NADH:ubiquinone oxidoreductase subunit A11 [Source:HGNC Symbol;Acc:HGNC:20371]	2087.51	2030.42	2002.53	2260.47	2457.58	2251.82	2181.72	-0.185819	0.0607493	-3.05878	0.00222241	0.00875511	-1.13746
NDUFA12	55967	NADH:ubiquinone oxidoreductase subunit A12 [Source:HGNC Symbol;Acc:HGNC:23987]	1100.73	1152.61	1107.21	1228.62	1402.33	1315.28	1217.8	-0.228352	0.0711842	-3.2079	0.00133707	0.00559633	-1.1715
NDUFA13	51079	NADH:ubiquinone oxidoreductase subunit A13 [Source:HGNC Symbol;Acc:HGNC:17194]	3185.96	3220.9	3105.99	3724.51	4127.84	3996.03	3560.2	-0.313157	0.0566787	-5.52514	3.29232e-08	3.81968e-07	-1.24242
NDUFA2	4695	NADH:ubiquinone oxidoreductase subunit A2 [Source:HGNC Symbol;Acc:HGNC:7685]	1177.08	1188.54	1172.83	1362.14	1347.92	1353.65	1267.03	-0.195696	0.0644971	-3.03419	0.00241186	0.00941089	-1.14528
NDUFA3	4696	NADH:ubiquinone oxidoreductase subunit A3 [Source:HGNC Symbol;Acc:HGNC:7686]	913.857	882.664	896.266	1065.82	1108.84	1003.43	978.479	-0.234421	0.0728761	-3.21671	0.0012967	0.00544353	-1.17643
NDUFA4	4697	NDUFA4, mitochondrial complex associated [Source:HGNC Symbol;Acc:HGNC:7687]	4406.34	4433.71	4476.64	5473.15	5290.26	5807.13	4981.2	-0.311079	0.053208	-5.84647	5.02109e-09	6.69023e-08	-1.24064
NDUFA5	4698	NADH:ubiquinone oxidoreductase subunit A5 [Source:HGNC Symbol;Acc:HGNC:7688]	2582.04	2738.3	2693.48	3193.94	3016.53	3470.7	2949.17	-0.267065	0.0626416	-4.26337	2.01362e-05	0.000132853	-1.20336
NDUFA6	4700	NADH:ubiquinone oxidoreductase subunit A6 [Source:HGNC Symbol;Acc:HGNC:7690]	2339.34	2387.76	2475.04	2743.02	2868.96	2973.9	2631.34	-0.249834	0.0579187	-4.31353	1.60672e-05	0.000108389	-1.18907
NDUFA8	4702	NADH:ubiquinone oxidoreductase subunit A8 [Source:HGNC Symbol;Acc:HGNC:7692]	1239.75	1197.28	1206.58	989.688	978.579	1110.66	1120.42	0.236892	0.0726473	3.26085	0.00111077	0.00475521	1.17845
NDUFA9	4704	NADH:ubiquinone oxidoreductase subunit A9 [Source:HGNC Symbol;Acc:HGNC:7693]	1245.44	1248.74	1216.9	1430.07	1583.7	1581.88	1384.46	-0.303877	0.0674571	-4.50474	6.6454e-06	4.90144e-05	-1.23446
NDUFAB1	4706	NADH:ubiquinone oxidoreductase subunit AB1 [Source:HGNC Symbol;Acc:HGNC:7694]	1401.55	1439.06	1417.52	1564.76	1738.69	1633.04	1532.44	-0.210607	0.0652697	-3.22672	0.00125218	0.00527986	-1.15717
NDUFAF2	91942	NADH:ubiquinone oxidoreductase complex assembly factor 2 [Source:HGNC Symbol;Acc:HGNC:28086]	259.8	317.526	319.693	398.218	399.84	413.179	351.376	-0.406487	0.106717	-3.80904	0.000139509	0.000754436	-1.32545
NDUFB10	4716	NADH:ubiquinone oxidoreductase subunit B10 [Source:HGNC Symbol;Acc:HGNC:7696]	1285.32	1246.8	1224.4	1417.19	1582.87	1382.18	1356.46	-0.219374	0.0707851	-3.09916	0.00194073	0.00778018	-1.16423
NDUFB4	4710	NADH:ubiquinone oxidoreductase subunit B4 [Source:HGNC Symbol;Acc:HGNC:7699]	1652.24	1631.33	1772.84	1968.84	1890.38	1977.35	1815.5	-0.202311	0.0623548	-3.2445	0.00117655	0.00499691	-1.15054
NDUFB6	4712	NADH:ubiquinone oxidoreductase subunit B6 [Source:HGNC Symbol;Acc:HGNC:7701]	1049.45	916.65	930.016	1178.26	1159.95	1211.01	1074.22	-0.287622	0.0739226	-3.89085	9.98951e-05	0.000559701	-1.22063
NDUFB7	4713	NADH:ubiquinone oxidoreductase subunit B7 [Source:HGNC Symbol;Acc:HGNC:7702]	1490.43	1454.6	1421.27	1802.52	1986.84	1862.25	1669.65	-0.367196	0.0642308	-5.71682	1.08535e-08	1.36535e-07	-1.28984
NDUFB8	4714	NADH:ubiquinone oxidoreductase subunit B8 [Source:HGNC Symbol;Acc:HGNC:7703]	2154.74	2178.99	2132.85	2358.85	2643.89	2566.63	2339.33	-0.224743	0.0609227	-3.68898	0.000225152	0.00115674	-1.16857
NDUFB9	4715	NADH:ubiquinone oxidoreductase subunit B9 [Source:HGNC Symbol;Acc:HGNC:7704]	2299.46	2155.68	2330.67	2848.43	2799.71	2831.26	2544.2	-0.31665	0.0571308	-5.54253	2.98124e-08	3.49462e-07	-1.24543
NDUFC2	4718	NADH:ubiquinone oxidoreductase subunit C2 [Source:HGNC Symbol;Acc:HGNC:7706]	2235.64	2088.68	2194.73	2577.87	2561.45	2658.12	2386.08	-0.254809	0.0575062	-4.43099	9.38033e-06	6.69921e-05	-1.19318
NDUFC2-KCTD14	100532726	NDUFC2-KCTD14 readthrough [Source:HGNC Symbol;Acc:HGNC:42956]	1615.77	1532.28	1617.22	1967.66	1948.91	1980.31	1777.03	-0.302454	0.0602384	-5.02095	5.14156e-07	4.7842e-06	-1.23324
NDUFS3	4722	NADH:ubiquinone oxidoreductase core subunit S3 [Source:HGNC Symbol;Acc:HGNC:7710]	2002.05	2072.17	2080.35	2389.31	2443.56	2400.37	2231.3	-0.229526	0.0565303	-4.06024	4.90231e-05	0.000296429	-1.17245
NDUFS5	4725	NADH:ubiquinone oxidoreductase subunit S5 [Source:HGNC Symbol;Acc:HGNC:7712]	2814.5	2868.41	2771.3	3503.14	3638.14	3730.41	3220.98	-0.358501	0.0541018	-6.62642	3.43936e-11	6.35858e-10	-1.28209
NDUFV2	4729	NADH:ubiquinone oxidoreductase core subunit V2 [Source:HGNC Symbol;Acc:HGNC:7717]	1947.36	2044.98	2027.85	2396.33	2477.36	2647.29	2256.86	-0.315741	0.0608075	-5.19247	2.07526e-07	2.06957e-06	-1.24465
NEBL	10529	nebulette [Source:HGNC Symbol;Acc:HGNC:16932]	518.46	748.662	665.637	1062.3	1366.88	1226.75	931.448	-0.802551	0.157983	-5.07998	3.77478e-07	3.6063e-06	-1.74418
NECAB1	64168	N-terminal EF-hand calcium binding protein 1 [Source:HGNC Symbol;Acc:HGNC:20983]	45.5789	51.4644	40.3132	99.5544	80.7925	81.6519	66.5592	-0.741397	0.189245	-3.91765	8.94149e-05	0.000507548	-1.67179
NECAB2	54550	N-terminal EF-hand calcium binding protein 2 [Source:HGNC Symbol;Acc:HGNC:23746]	124.202	96.1317	109.689	174.513	164.058	181.012	141.601	-0.586532	0.147093	-3.9875	6.67732e-05	0.000390748	-1.50163
NECTIN2	5819	nectin cell adhesion molecule 2 [Source:HGNC Symbol;Acc:HGNC:9707]	1608.94	1675.02	1705.34	1968.84	2484.78	2004.9	1907.97	-0.362983	0.0798915	-4.54345	5.534e-06	4.14277e-05	-1.28608
NEDD1	121441	neural precursor cell expressed, developmentally down-regulated 1 [Source:HGNC Symbol;Acc:HGNC:7723]	1604.38	1724.54	1705.34	1439.44	1446.02	1466.78	1564.42	0.206925	0.0629206	3.28867	0.00100664	0.00436668	1.15423
NEDD8	4738	neural precursor cell expressed, developmentally down-regulated 8 [Source:HGNC Symbol;Acc:HGNC:7732]	2629.9	2653.82	2708.48	3161.15	3279.52	3163.77	2932.77	-0.261884	0.0537477	-4.87247	1.10211e-06	9.63027e-06	-1.19904
NEDD9	4739	neural precursor cell expressed, developmentally down-regulated 9 [Source:HGNC Symbol;Acc:HGNC:7733]	1555.38	1175.91	1327.52	886.62	1135.22	1024.09	1184.12	0.392625	0.0960767	4.08658	4.37782e-05	0.000267662	1.31278
NEIL3	55247	nei like DNA glycosylase 3 [Source:HGNC Symbol;Acc:HGNC:24573]	595.944	546.688	609.386	366.595	367.688	424.984	485.214	0.570056	0.0958529	5.9472	2.72775e-09	3.82225e-08	1.48458
NEK1	4750	NIMA related kinase 1 [Source:HGNC Symbol;Acc:HGNC:7744]	918.415	963.259	951.579	659.402	729.606	741.754	827.336	0.397942	0.0775907	5.12873	2.91701e-07	2.8386e-06	1.31763
NEK2	4751	NIMA related kinase 2 [Source:HGNC Symbol;Acc:HGNC:7745]	1272.79	1335.16	1296.59	1056.45	1132.74	1113.61	1201.22	0.235361	0.0676194	3.48067	0.000500153	0.00235155	1.1772
NEK4	6787	NIMA related kinase 4 [Source:HGNC Symbol;Acc:HGNC:11399]	1967.87	1881.85	1967.85	1538.99	1598.54	1638.94	1765.67	0.278783	0.061238	4.55246	5.30233e-06	3.99592e-05	1.21317
NEK7	140609	NIMA related kinase 7 [Source:HGNC Symbol;Acc:HGNC:13386]	633.547	667.096	681.574	490.745	535.869	465.318	579.025	0.393917	0.0882236	4.46498	8.00761e-06	5.78595e-05	1.31396
NEK9	91754	NIMA related kinase 9 [Source:HGNC Symbol;Acc:HGNC:18591]	1536.01	1594.43	1495.34	1064.65	1065.14	966.051	1286.94	0.566762	0.0692376	8.18575	2.70604e-16	1.01389e-14	1.4812
NELL1	4745	neural EGFL like 1 [Source:HGNC Symbol;Acc:HGNC:7750]	20.5105	27.1888	23.4379	55.0477	40.3963	55.0905	36.9453	-0.73741	0.218757	-3.3709	0.000749223	0.00335942	-1.66718
NELL2	4753	neural EGFL like 2 [Source:HGNC Symbol;Acc:HGNC:7751]	4006.39	4172.5	3979.76	4777.44	4942.36	4792.87	4445.22	-0.25257	0.051002	-4.95215	7.33964e-07	6.62953e-06	-1.19133
NEMP1	23306	nuclear envelope integral membrane protein 1 [Source:HGNC Symbol;Acc:HGNC:29001]	3481.09	3558.82	3453.81	2474.81	2320.72	2362.99	2942.04	0.545286	0.0549596	9.92159	3.35387e-23	2.41286e-21	1.45931
NENF	29937	neudesin neurotrophic factor [Source:HGNC Symbol;Acc:HGNC:30384]	480.857	468.035	505.321	680.484	711.469	678.793	587.493	-0.493577	0.0848776	-5.81517	6.05732e-09	7.99055e-08	-1.40793
NEO1	4756	neogenin 1 [Source:HGNC Symbol;Acc:HGNC:7754]	4432.55	4627.92	4696.02	5088.99	5491.42	5331.97	4944.81	-0.207623	0.0531853	-3.90376	9.471e-05	0.000533971	-1.15478
NES	10763	nestin [Source:HGNC Symbol;Acc:HGNC:7756]	35797.7	29248.3	29903	23713.9	26100.9	24698.2	28243.7	0.342071	0.0683013	5.00827	5.49224e-07	5.07903e-06	1.26758
NEU1	4758	neuraminidase 1 [Source:HGNC Symbol;Acc:HGNC:7758]	769.144	853.533	804.389	646.518	715.591	659.118	741.382	0.254564	0.0813566	3.12899	0.00175411	0.00711055	1.19297
NEURL1	9148	neuralized E3 ubiquitin protein ligase 1 [Source:HGNC Symbol;Acc:HGNC:7761]	192.571	234.018	180.003	298.663	295.964	278.404	246.604	-0.486406	0.122939	-3.95647	7.60645e-05	0.000439523	-1.40095
NEURL4	84461	neuralized E3 ubiquitin protein ligase 4 [Source:HGNC Symbol;Acc:HGNC:34410]	1832.27	1768.24	1695.03	1489.8	1365.23	1380.21	1588.46	0.316978	0.0655664	4.83446	1.3351e-06	1.14791e-05	1.24572
NEUROD1	4760	neuronal differentiation 1 [Source:HGNC Symbol;Acc:HGNC:7762]	6.83683	11.6523	7.50013	76.1299	86.5634	76.7332	44.236	-2.06854	0.220718	-9.37187	7.12571e-21	4.23369e-19	-4.19462
NEUROD4	58158	neuronal differentiation 4 [Source:HGNC Symbol;Acc:HGNC:13802]	668.87	368.019	382.507	117.123	154.99	126.905	303.069	1.25783	0.219116	5.74045	9.44234e-09	1.20058e-07	2.39135
NEUROD6	63974	neuronal differentiation 6 [Source:HGNC Symbol;Acc:HGNC:13804]	0	0	0.937516	5.85614	9.89296	12.7889	4.91258	-0.688363	0.19831	-3.47114	0.000518254	0.00242822	-1.61145
NEUROG1	4762	neurogenin 1 [Source:HGNC Symbol;Acc:HGNC:7764]	30.7658	32.0439	20.6254	110.095	145.921	101.327	73.4631	-1.62832	0.196939	-8.26815	1.36059e-16	5.2462e-15	-3.09152
NEUROG2	63973	neurogenin 2 [Source:HGNC Symbol;Acc:HGNC:13805]	11.3947	12.6234	19.6878	319.745	305.857	213.476	147.131	-3.27895	0.189433	-17.3093	4.00296e-67	3.10823e-64	-9.7065
NEXN	91624	nexilin F-actin binding protein [Source:HGNC Symbol;Acc:HGNC:29557]	105.971	90.3055	107.814	134.691	204.455	195.768	139.834	-0.717282	0.159281	-4.50324	6.69267e-06	4.92663e-05	-1.64408
NFASC	23114	neurofascin [Source:HGNC Symbol;Acc:HGNC:29866]	2625.34	2413	2569.73	3162.32	3084.95	3322.15	2862.92	-0.325925	0.0586855	-5.55375	2.79599e-08	3.30152e-07	-1.25347
NFATC3	4775	nuclear factor of activated T-cells 3 [Source:HGNC Symbol;Acc:HGNC:7777]	2101.19	1879.91	1925.66	1609.27	1596.06	1640.91	1792.17	0.279381	0.0639985	4.36544	1.26869e-05	8.77943e-05	1.21367
NFATC4	4776	nuclear factor of activated T-cells 4 [Source:HGNC Symbol;Acc:HGNC:7778]	1099.59	1213.78	1100.64	997.887	989.296	856.854	1043.01	0.256669	0.0788652	3.25453	0.00113579	0.00485124	1.19472
NFE2L3	9603	nuclear factor, erythroid 2 like 3 [Source:HGNC Symbol;Acc:HGNC:7783]	217.639	216.539	195.003	381.82	401.489	391.536	300.671	-0.852504	0.109856	-7.76017	8.48165e-15	2.62349e-13	-1.80563
NFIA	4774	nuclear factor I A [Source:HGNC Symbol;Acc:HGNC:7784]	790.794	623.4	642.199	423.985	446.832	481.058	568.044	0.573745	0.0992877	5.77861	7.53191e-09	9.70272e-08	1.48838
NFIL3	4783	nuclear factor, interleukin 3 regulated [Source:HGNC Symbol;Acc:HGNC:7787]	799.91	856.446	863.453	719.134	609.241	699.452	757.939	0.307623	0.083981	3.663	0.000249276	0.00126594	1.23767
NFKBIZ	64332	NFKB inhibitor zeta [Source:HGNC Symbol;Acc:HGNC:29805]	70.6473	66.0299	64.6886	124.15	135.204	171.174	105.316	-0.938018	0.167873	-5.58766	2.30147e-08	2.75369e-07	-1.91589
NFYA	4800	nuclear transcription factor Y subunit alpha [Source:HGNC Symbol;Acc:HGNC:7804]	2613.95	2407.18	2421.6	1783.78	1724.67	1697.97	2108.19	0.506797	0.0608871	8.32355	8.53694e-17	3.38442e-15	1.42089
NFYB	4801	nuclear transcription factor Y subunit beta [Source:HGNC Symbol;Acc:HGNC:7805]	1969.01	1946.91	1923.78	1598.73	1717.25	1748.14	1817.3	0.20064	0.061686	3.25261	0.00114351	0.00487775	1.14921
NGFR	4804	nerve growth factor receptor [Source:HGNC Symbol;Acc:HGNC:7809]	502.507	548.63	514.696	323.259	304.209	298.079	415.23	0.727905	0.0972559	7.48443	7.18568e-14	1.97808e-12	1.65623
NGLY1	55768	N-glycanase 1 [Source:HGNC Symbol;Acc:HGNC:17646]	1039.2	974.911	1020.96	721.477	721.362	751.591	871.583	0.455655	0.0741861	6.14205	8.14634e-10	1.24959e-08	1.3714
NHLH1	4807	nescient helix-loop-helix 1 [Source:HGNC Symbol;Acc:HGNC:7817]	264.358	275.772	225.004	422.813	418.802	320.705	321.242	-0.561858	0.121295	-4.63217	3.61853e-06	2.84107e-05	-1.47617
NHLH2	4808	nescient helix-loop-helix 2 [Source:HGNC Symbol;Acc:HGNC:7818]	606.199	591.356	495.946	213.164	222.592	268.566	399.637	1.18821	0.111753	10.6325	2.10482e-26	1.99145e-24	2.2787
NHLRC1	378884	NHL repeat containing E3 ubiquitin protein ligase 1 [Source:HGNC Symbol;Acc:HGNC:21576]	13.6737	22.3336	14.0627	50.3628	42.8695	48.2042	31.9178	-0.966154	0.225237	-4.2895	1.79078e-05	0.000119374	-1.95363
NHLRC2	374354	NHL repeat containing 2 [Source:HGNC Symbol;Acc:HGNC:24731]	2337.06	2171.22	2439.42	2059.02	1918.41	1988.18	2152.22	0.21684	0.0634473	3.41763	0.000631679	0.00289285	1.16219
NHS	4810	NHS actin remodeling regulator [Source:HGNC Symbol;Acc:HGNC:7820]	1250	1216.7	1289.09	854.997	890.366	890.301	1065.24	0.49885	0.0696465	7.1626	7.91624e-13	1.8764e-11	1.41309
NHSL1	57224	NHS like 1 [Source:HGNC Symbol;Acc:HGNC:21021]	4267.32	3831.67	3857.88	3388.36	3226.75	3086.05	3609.67	0.296471	0.0609428	4.86475	1.14603e-06	9.97922e-06	1.22814
NID1	4811	nidogen 1 [Source:HGNC Symbol;Acc:HGNC:7821]	557.202	632.139	621.573	747.244	1023.92	758.478	723.426	-0.459681	0.105066	-4.37517	1.21337e-05	8.43812e-05	-1.37524
NID2	22795	nidogen 2 [Source:HGNC Symbol;Acc:HGNC:13389]	142.434	159.248	128.44	290.465	279.476	263.647	210.618	-0.878103	0.128342	-6.8419	7.81484e-12	1.58965e-10	-1.83796
NIFK	84365	nucleolar protein interacting with the FHA domain of MKI67 [Source:HGNC Symbol;Acc:HGNC:17838]	1230.63	1106	1210.33	1451.15	1409.75	1582.87	1331.79	-0.317778	0.0719604	-4.41602	1.00537e-05	7.13709e-05	-1.24641
NIM1K	167359	NIM1 serine/threonine protein kinase [Source:HGNC Symbol;Acc:HGNC:28646]	136.737	114.581	145.315	86.6709	51.1136	68.8631	100.547	0.799989	0.175639	4.55472	5.24547e-06	3.95968e-05	1.74109
NINJ1	4814	ninjurin 1 [Source:HGNC Symbol;Acc:HGNC:7824]	507.065	566.109	529.697	660.573	711.469	673.875	608.131	-0.340727	0.0853697	-3.9912	6.57406e-05	0.000385507	-1.2664
NIP7	51388	NIP7, nucleolar pre-rRNA processing protein [Source:HGNC Symbol;Acc:HGNC:24328]	504.786	493.282	508.134	755.442	764.231	684.696	618.429	-0.53146	0.0850637	-6.24778	4.16319e-10	6.69619e-09	-1.44539
NIPAL4	348938	NIPA like domain containing 4 [Source:HGNC Symbol;Acc:HGNC:28018]	7.97631	14.5654	13.1252	29.2807	63.4798	42.3016	28.4548	-1.10975	0.23326	-4.75758	1.95928e-06	1.63102e-05	-2.15809
NIPBL	25836	NIPBL, cohesin loading factor [Source:HGNC Symbol;Acc:HGNC:28862]	6423.21	6405.87	6671.37	5105.39	4863.21	5341.81	5801.81	0.344999	0.0531658	6.48911	8.63436e-11	1.50254e-09	1.27015
NIPSNAP2	2631	nipsnap homolog 2 [Source:HGNC Symbol;Acc:HGNC:4179]	1757.07	1923.61	1842.22	2802.75	2591.96	2889.3	2301.15	-0.572827	0.0636306	-9.00239	2.20855e-19	1.12771e-17	-1.48744
NIT1	4817	nitrilase 1 [Source:HGNC Symbol;Acc:HGNC:7828]	1572.47	1590.54	1560.03	1225.11	1283.61	1164.77	1399.42	0.354526	0.0658322	5.38529	7.23289e-08	7.86053e-07	1.27857
NKAIN1	79570	sodium/potassium transporting ATPase interacting 1 [Source:HGNC Symbol;Acc:HGNC:25743]	3973.34	3172.35	3551.31	2616.52	2596.08	2707.3	3102.82	0.42298	0.0714047	5.92371	3.1476e-09	4.36439e-08	1.34069
NKAIN4	128414	sodium/potassium transporting ATPase interacting 4 [Source:HGNC Symbol;Acc:HGNC:16191]	1547.4	1544.9	1471.9	2439.67	2515.29	2372.83	1982	-0.672678	0.0601457	-11.1841	4.87685e-29	5.57446e-27	-1.59403
NLGN1	22871	neuroligin 1 [Source:HGNC Symbol;Acc:HGNC:14291]	613.036	640.878	626.261	750.757	858.214	867.675	726.137	-0.38702	0.0830098	-4.66234	3.12634e-06	2.49024e-05	-1.30769
NLN	57486	neurolysin [Source:HGNC Symbol;Acc:HGNC:16058]	1565.64	1487.61	1634.09	1912.62	1957.16	2198.7	1792.64	-0.364605	0.0694897	-5.24689	1.54687e-07	1.58402e-06	-1.28753
NLRC5	84166	NLR family CARD domain containing 5 [Source:HGNC Symbol;Acc:HGNC:29933]	3.41842	2.91308	5.6251	38.6505	45.3427	48.2042	24.0257	-1.71386	0.235714	-7.27093	3.57023e-13	8.7959e-12	-3.28038
NLRP1	22861	NLR family pyrin domain containing 1 [Source:HGNC Symbol;Acc:HGNC:14374]	5160.67	5161.01	5032.59	4260.93	4037.98	4012.75	4610.99	0.315319	0.0513121	6.14513	7.98988e-10	1.2281e-08	1.24429
NLRP1	22861	NLR family pyrin domain containing 1 [Source:HGNC Symbol;Acc:HGNC:14374]	5160.67	5161.01	5032.59	4260.93	4037.98	4012.75	4610.99	0.315319	0.0513121	6.14513	7.98988e-10	1.2281e-08	1.24429
NLRP2	55655	NLR family pyrin domain containing 2 [Source:HGNC Symbol;Acc:HGNC:22948]	1.13947	0	2.81255	391.19	453.427	428.919	212.915	-4.85568	0.200575	-24.2088	1.79909e-129	8.10239e-126	-28.9538
NME1	4830	NME/NM23 nucleoside diphosphate kinase 1 [Source:HGNC Symbol;Acc:HGNC:7849]	2583.18	2111.01	2314.73	2677.43	3122.88	2810.6	2603.3	-0.291103	0.0754681	-3.8573	0.000114647	0.000631665	-1.22358
NME1-NME2	654364	NME1-NME2 readthrough [Source:HGNC Symbol;Acc:HGNC:33531]	4924.8	4753.18	4736.33	6349.23	7527.72	6449.52	5790.13	-0.487361	0.0644283	-7.5644	3.89657e-14	1.11208e-12	-1.40188
NME2	4831	NME/NM23 nucleoside diphosphate kinase 2 [Source:HGNC Symbol;Acc:HGNC:7850]	3001.37	3171.38	2976.61	4347.6	5149.29	4356.08	3833.72	-0.586739	0.0679124	-8.63964	5.6392e-18	2.53967e-16	-1.50185
NME4	4833	NME/NM23 nucleoside diphosphate kinase 4 [Source:HGNC Symbol;Acc:HGNC:7852]	2731.32	3125.74	3198.81	4062.99	4431.22	3681.22	3538.55	-0.416356	0.0732935	-5.68066	1.34173e-08	1.65915e-07	-1.33455
NMNAT1	64802	nicotinamide nucleotide adenylyltransferase 1 [Source:HGNC Symbol;Acc:HGNC:17877]	415.907	530.181	481.883	326.773	323.17	376.779	409.116	0.452512	0.107586	4.20604	2.59879e-05	0.000167247	1.36842
NMNAT2	23057	nicotinamide nucleotide adenylyltransferase 2 [Source:HGNC Symbol;Acc:HGNC:16789]	3252.05	2677.12	2901.61	2141.01	1925.01	2429.88	2554.45	0.429524	0.0818173	5.24979	1.52276e-07	1.56216e-06	1.34679
NMNAT3	349565	nicotinamide nucleotide adenylyltransferase 3 [Source:HGNC Symbol;Acc:HGNC:20989]	197.129	211.684	195.003	155.773	137.677	150.515	174.63	0.409497	0.133345	3.07095	0.00213376	0.00845916	1.32822
NMRAL1	57407	NmrA like redox sensor 1 [Source:HGNC Symbol;Acc:HGNC:24987]	59.2526	51.4644	51.5634	148.746	115.418	106.246	88.7817	-0.984953	0.177884	-5.53706	3.07583e-08	3.59427e-07	-1.97925
NMU	10874	neuromedin U [Source:HGNC Symbol;Acc:HGNC:7859]	80.9025	93.2186	96.5642	174.513	241.553	196.752	147.251	-1.04109	0.153441	-6.78496	1.16118e-11	2.30578e-10	-2.05778
NODAL	4838	nodal growth differentiation factor [Source:HGNC Symbol;Acc:HGNC:7865]	10.2553	15.5364	13.1252	31.6232	41.2207	38.3666	25.0212	-0.905042	0.231712	-3.9059	9.38769e-05	0.000529938	-1.8726
NOG	9241	noggin [Source:HGNC Symbol;Acc:HGNC:7866]	352.097	295.192	315.006	193.253	218.47	179.044	258.844	0.648732	0.121136	5.35539	8.53732e-08	9.17192e-07	1.56779
NOL3	8996	nucleolar protein 3 [Source:HGNC Symbol;Acc:HGNC:7869]	263.218	265.09	241.879	202.623	157.463	176.093	217.728	0.488312	0.127283	3.83644	0.00012483	0.000682924	1.4028
NOL4	8715	nucleolar protein 4 [Source:HGNC Symbol;Acc:HGNC:7870]	1494.99	1444.89	1526.28	1184.11	1015.68	1206.09	1312.01	0.383464	0.0747429	5.13044	2.89067e-07	2.81662e-06	1.30447
NOL4L	140688	nucleolar protein 4 like [Source:HGNC Symbol;Acc:HGNC:16106]	5218.78	4834.75	5086.03	4397.96	4137.73	4310.83	4664.35	0.234163	0.0537467	4.35679	1.31984e-05	9.09151e-05	1.17622
NOL6	65083	nucleolar protein 6 [Source:HGNC Symbol;Acc:HGNC:19910]	876.254	783.619	777.201	1070.5	1258.05	1061.48	971.185	-0.464529	0.083781	-5.54456	2.9469e-08	3.45977e-07	-1.37987
NONO	4841	non-POU domain containing octamer binding [Source:HGNC Symbol;Acc:HGNC:7871]	21910.9	20747.9	21322.9	18282.9	18077.7	17280.7	19603.8	0.25175	0.0472116	5.33237	9.69392e-08	1.02917e-06	1.19065
NOP10	55505	NOP10 ribonucleoprotein [Source:HGNC Symbol;Acc:HGNC:14378]	1418.64	1277.87	1411.9	1640.89	1702.41	1737.32	1531.51	-0.30131	0.0666234	-4.52259	6.10872e-06	4.53831e-05	-1.23226
NOP16	51491	NOP16 nucleolar protein [Source:HGNC Symbol;Acc:HGNC:26934]	1097.31	1162.32	1163.46	1483.95	1436.95	1443.17	1297.86	-0.342076	0.065718	-5.20521	1.93782e-07	1.94321e-06	-1.26758
NOP53	29997	NOP53 ribosome biogenesis factor [Source:HGNC Symbol;Acc:HGNC:4333]	3792.16	4345.35	4024.76	5747.22	5403.2	4602.02	4652.45	-0.363263	0.0741003	-4.90231	9.4715e-07	8.37046e-06	-1.28633
NOP58	51602	NOP58 ribonucleoprotein [Source:HGNC Symbol;Acc:HGNC:29926]	1599.82	1619.67	1531.9	2169.12	2139.35	2224.28	1880.69	-0.452008	0.0599429	-7.54064	4.6766e-14	1.31965e-12	-1.36794
NOP9	161424	NOP9 nucleolar protein [Source:HGNC Symbol;Acc:HGNC:19826]	2984.28	2747.04	2826.61	2328.4	2272.91	2204.6	2560.64	0.325234	0.0583254	5.57619	2.45844e-08	2.93372e-07	1.25287
NOS1	4842	nitric oxide synthase 1 [Source:HGNC Symbol;Acc:HGNC:7872]	0	3.88411	2.81255	9.36983	12.3662	22.6264	8.50985	-0.755223	0.221659	-3.40715	0.000656459	0.00299294	-1.68789
NOS1AP	9722	nitric oxide synthase 1 adaptor protein [Source:HGNC Symbol;Acc:HGNC:16859]	934.367	888.49	945.954	631.292	516.907	531.23	741.373	0.701126	0.0865688	8.09906	5.53864e-16	2.00191e-14	1.62577
NOS2	4843	nitric oxide synthase 2 [Source:HGNC Symbol;Acc:HGNC:7873]	176.618	193.234	203.441	145.232	124.486	105.262	158.046	0.556077	0.144356	3.85211	0.000117104	0.000643988	1.47027
NOTCH1	4851	notch 1 [Source:HGNC Symbol;Acc:HGNC:7881]	16558.8	14325.6	14024.3	9046.57	9421.4	7939.91	11886.1	0.748451	0.0705553	10.608	2.73532e-26	2.56642e-24	1.67999
NOTCH3	4854	notch 3 [Source:HGNC Symbol;Acc:HGNC:7883]	14513.5	10895.9	11234.3	7281.53	8393.35	6536.09	9809.1	0.638393	0.151958	4.2011	2.65621e-05	0.000170552	1.55659
NOVA2	4858	NOVA alternative splicing regulator 2 [Source:HGNC Symbol;Acc:HGNC:7887]	5973.11	5503.78	5777.91	4994.12	4676.9	4838.12	5293.99	0.247074	0.0536537	4.60497	4.12532e-06	3.18785e-05	1.1868
NOX4	50507	NADPH oxidase 4 [Source:HGNC Symbol;Acc:HGNC:7891]	224.476	175.756	197.816	229.561	356.971	319.721	250.717	-0.551221	0.139649	-3.94719	7.9075e-05	0.000456099	-1.46533
NPAS1	4861	neuronal PAS domain protein 1 [Source:HGNC Symbol;Acc:HGNC:7894]	124.202	122.349	113.439	56.219	56.8845	34.4315	84.5877	1.05383	0.181652	5.80137	6.57752e-09	8.6062e-08	2.07604
NPC1	4864	NPC intracellular cholesterol transporter 1 [Source:HGNC Symbol;Acc:HGNC:7897]	1970.15	1967.3	1969.72	1421.87	1373.47	1279.87	1663.73	0.526525	0.0635698	8.28262	1.2049e-16	4.67793e-15	1.44046
NPC2	10577	NPC intracellular cholesterol transporter 2 [Source:HGNC Symbol;Acc:HGNC:14537]	1198.73	1445.86	1418.46	1925.5	2000.85	1919.31	1651.45	-0.510858	0.0727142	-7.02555	2.13219e-12	4.72565e-11	-1.4249
NPHP4	261734	nephrocystin 4 [Source:HGNC Symbol;Acc:HGNC:19104]	1098.45	1136.1	1093.14	907.702	835.955	732.9	967.376	0.415291	0.0807892	5.14043	2.74116e-07	2.68372e-06	1.33357
NPLOC4	55666	NPL4 homolog, ubiquitin recognition factor [Source:HGNC Symbol;Acc:HGNC:18261]	3217.87	2951.92	3042.24	3832.26	4074.25	3751.07	3478.27	-0.335553	0.0579695	-5.78844	7.10447e-09	9.21524e-08	-1.26186
NPM1	4869	nucleophosmin 1 [Source:HGNC Symbol;Acc:HGNC:7910]	16663.6	17310.5	17401.2	22023.8	22516.4	23646.6	19927	-0.404184	0.0478876	-8.44025	3.16658e-17	1.30835e-15	-1.32334
NPM3	10360	nucleophosmin/nucleoplasmin 3 [Source:HGNC Symbol;Acc:HGNC:7931]	167.502	169.93	168.753	208.479	276.178	235.118	204.327	-0.471218	0.131876	-3.5732	0.000352651	0.00172144	-1.38628
NPPB	4879	natriuretic peptide B [Source:HGNC Symbol;Acc:HGNC:7940]	183.455	130.118	205.316	354.882	464.969	401.373	290.019	-1.12674	0.136124	-8.27731	1.25992e-16	4.87474e-15	-2.18365
NPTN	27020	neuroplastin [Source:HGNC Symbol;Acc:HGNC:17867]	1365.09	1321.57	1328.46	1678.37	1796.4	1880.95	1561.81	-0.408869	0.0657785	-6.21584	5.10513e-10	8.09559e-09	-1.32764
NPTX1	4884	neuronal pentraxin 1 [Source:HGNC Symbol;Acc:HGNC:7952]	159.526	118.465	129.377	53.8765	73.3728	67.8793	100.416	0.884411	0.171406	5.15975	2.47285e-07	2.43798e-06	1.84601
NPTX2	4885	neuronal pentraxin 2 [Source:HGNC Symbol;Acc:HGNC:7953]	84.321	98.0738	95.6267	204.965	223.416	163.304	144.951	-0.960004	0.152767	-6.2841	3.29756e-10	5.36134e-09	-1.94532
NPY	4852	neuropeptide Y [Source:HGNC Symbol;Acc:HGNC:7955]	80.9025	44.6673	57.1885	144.061	135.204	133.791	99.3024	-0.990539	0.175616	-5.64038	1.69671e-08	2.07644e-07	-1.98693
NPY2R	4887	neuropeptide Y receptor Y2 [Source:HGNC Symbol;Acc:HGNC:7957]	643.802	657.386	639.386	371.279	293.491	295.128	483.412	0.975583	0.0996042	9.7946	1.18762e-22	8.17824e-21	1.96644
NQO1	1728	NAD(P)H quinone dehydrogenase 1 [Source:HGNC Symbol;Acc:HGNC:2874]	244.987	250.525	252.192	301.006	469.091	454.496	328.716	-0.658329	0.130581	-5.04155	4.61778e-07	4.34349e-06	-1.57825
NR1D2	9975	nuclear receptor subfamily 1 group D member 2 [Source:HGNC Symbol;Acc:HGNC:7963]	659.755	740.894	755.638	1172.4	1030.52	1197.23	926.073	-0.632937	0.0826249	-7.66037	1.85402e-14	5.47697e-13	-1.55072
NR4A1	3164	nuclear receptor subfamily 4 group A member 1 [Source:HGNC Symbol;Acc:HGNC:7980]	525.297	589.414	648.761	413.444	436.939	369.893	497.291	0.507216	0.100287	5.05764	4.24488e-07	4.01622e-06	1.4213
NRARP	441478	NOTCH regulated ankyrin repeat protein [Source:HGNC Symbol;Acc:HGNC:33843]	1549.68	1303.12	1268.46	776.525	807.925	655.183	1060.15	0.844797	0.0902822	9.35729	8.18089e-21	4.80985e-19	1.79601
NREP	9315	neuronal regeneration related protein [Source:HGNC Symbol;Acc:HGNC:16834]	38208.8	35839.6	37812.8	30819.7	28631.9	35192	34417.5	0.236551	0.0650508	3.6364	0.000276475	0.00138687	1.17817
NRG1	3084	neuregulin 1 [Source:HGNC Symbol;Acc:HGNC:7997]	1121.24	1257.48	1197.21	778.867	754.338	861.772	995.151	0.563792	0.077809	7.24584	4.29763e-13	1.04734e-11	1.47815
NRIP3	56675	nuclear receptor interacting protein 3 [Source:HGNC Symbol;Acc:HGNC:1167]	340.702	237.902	239.067	459.122	568.021	530.246	395.843	-0.871376	0.122146	-7.13388	9.75754e-13	2.28162e-11	-1.82941
NRSN1	140767	neurensin 1 [Source:HGNC Symbol;Acc:HGNC:17881]	322.471	369.961	390.007	226.047	140.975	228.232	279.615	0.790613	0.139356	5.67331	1.4006e-08	1.72721e-07	1.72981
NSA2	10412	NSA2, ribosome biogenesis homolog [Source:HGNC Symbol;Acc:HGNC:30728]	2771.2	2841.23	2840.67	3167	3096.5	3228.7	2990.88	-0.16461	0.0534633	-3.07894	0.00207738	0.00826327	-1.12086
NSD1	64324	nuclear receptor binding SET domain protein 1 [Source:HGNC Symbol;Acc:HGNC:14234]	7299.46	6808.84	6855.12	4758.7	4642.27	4912.89	5879.55	0.543608	0.0522899	10.396	2.58455e-25	2.22984e-23	1.45761
NSD2	7468	nuclear receptor binding SET domain protein 2 [Source:HGNC Symbol;Acc:HGNC:12766]	15655.2	15121.8	15044.3	11857.5	11919.4	11421.4	13503.3	0.376755	0.0462602	8.14425	3.81625e-16	1.40876e-14	1.29842
NSD3	54904	nuclear receptor binding SET domain protein 3 [Source:HGNC Symbol;Acc:HGNC:12767]	8787.61	8780.03	9272.97	7593.07	7179.82	7712.67	8221.03	0.252836	0.0511378	4.94422	7.6451e-07	6.8778e-06	1.19155
NSG1	27065	neuronal vesicle trafficking associated 1 [Source:HGNC Symbol;Acc:HGNC:18790]	4374.43	4348.26	4438.2	6229.76	5484.82	6068.81	5157.38	-0.42707	0.0574203	-7.4376	1.02529e-13	2.7485e-12	-1.3445
NSG2	51617	neuronal vesicle trafficking associated 2 [Source:HGNC Symbol;Acc:HGNC:24955]	3639.48	3313.15	3646.94	6136.07	5462.56	6864.67	4843.81	-0.781151	0.0727775	-10.7334	7.09306e-27	6.855e-25	-1.7185
NSMCE1	197370	NSE1 homolog, SMC5-SMC6 complex component [Source:HGNC Symbol;Acc:HGNC:29897]	477.439	449.586	474.383	593.813	688.385	645.346	554.825	-0.44633	0.0898003	-4.97024	6.68684e-07	6.09365e-06	-1.36257
NSMF	26012	NMDA receptor synaptonuclear signaling and neuronal migration factor [Source:HGNC Symbol;Acc:HGNC:29843]	2694.85	2698.48	2732.86	3192.77	3234.17	2904.05	2909.53	-0.196351	0.0588911	-3.33413	0.000855652	0.00378241	-1.1458
NSRP1	84081	nuclear speckle splicing regulatory protein 1 [Source:HGNC Symbol;Acc:HGNC:25305]	573.155	528.239	525.947	712.107	662.004	746.673	624.687	-0.36912	0.0860877	-4.28772	1.80513e-05	0.000120225	-1.29157
NT5C3A	51251	5'-nucleotidase, cytosolic IIIA [Source:HGNC Symbol;Acc:HGNC:17820]	830.675	883.635	803.452	1009.6	932.411	1076.23	922.667	-0.252841	0.0787801	-3.20945	0.00132987	0.00556928	-1.19155
NT5C3B	115024	5'-nucleotidase, cytosolic IIIB [Source:HGNC Symbol;Acc:HGNC:28300]	2119.42	2124.61	2232.23	2535.71	2645.54	2694.51	2392	-0.278194	0.0578535	-4.8086	1.51991e-06	1.29445e-05	-1.21268
NTAN1	123803	N-terminal asparagine amidase [Source:HGNC Symbol;Acc:HGNC:29909]	374.886	392.295	388.132	469.663	488.053	502.701	435.955	-0.324595	0.0935694	-3.46903	0.000522342	0.00244585	-1.25231
NTM	50863	neurotrimin [Source:HGNC Symbol;Acc:HGNC:17941]	738.378	616.602	751.888	1095.1	1099.77	1257.24	926.496	-0.688215	0.0871877	-7.89349	2.93852e-15	9.74516e-14	-1.61129
NTNG1	22854	netrin G1 [Source:HGNC Symbol;Acc:HGNC:23319]	19.371	35.928	33.7506	64.4176	76.6704	86.5707	52.7847	-0.996072	0.206971	-4.81262	1.48965e-06	1.2706e-05	-1.99456
NTNG2	84628	netrin G2 [Source:HGNC Symbol;Acc:HGNC:14288]	44.4394	44.6673	51.5634	121.808	124.486	105.262	82.0377	-1.09115	0.17859	-6.10982	9.97449e-10	1.50439e-08	-2.13044
NTS	4922	neurotensin [Source:HGNC Symbol;Acc:HGNC:8038]	19.371	30.1018	18.7503	77.3011	51.938	64.9281	43.7317	-1.04725	0.216072	-4.84676	1.25495e-06	1.08438e-05	-2.06659
NTSR1	4923	neurotensin receptor 1 [Source:HGNC Symbol;Acc:HGNC:8039]	11.3947	9.71027	12.1877	58.5614	65.9531	64.9281	37.1225	-1.63198	0.222647	-7.32993	2.30273e-13	5.83272e-12	-3.09939
NUCB2	4925	nucleobindin 2 [Source:HGNC Symbol;Acc:HGNC:8044]	1082.5	1224.47	1220.65	1425.39	1417.17	1577.95	1324.69	-0.316114	0.0735039	-4.30064	1.70304e-05	0.000114236	-1.24497
NUDT14	256281	nudix hydrolase 14 [Source:HGNC Symbol;Acc:HGNC:20141]	184.595	224.307	195.003	268.211	290.193	251.842	235.692	-0.393144	0.123055	-3.19485	0.00139904	0.00582969	-1.31325
NUDT3	11165	nudix hydrolase 3 [Source:HGNC Symbol;Acc:HGNC:8050]	7388.34	7777.93	8007.33	10022.2	9107.29	10213.4	8752.75	-0.335037	0.0568356	-5.89485	3.75027e-09	5.11809e-08	-1.26141
NUFIP2	57532	NUFIP2, FMR1 interacting protein 2 [Source:HGNC Symbol;Acc:HGNC:17634]	4537.38	4679.38	5014.78	4239.85	4008.3	4263.61	4457.21	0.183971	0.056525	3.25468	0.00113522	0.0048497	1.13601
NUMA1	4926	nuclear mitotic apparatus protein 1 [Source:HGNC Symbol;Acc:HGNC:8059]	16554.3	15446.1	15434.3	12329.5	12679.5	11538.5	13997	0.371192	0.0531215	6.98761	2.79616e-12	6.06006e-11	1.29342
NUP160	23279	nucleoporin 160 [Source:HGNC Symbol;Acc:HGNC:18017]	5185.74	4676.47	4766.33	4053.62	4251.5	4315.75	4541.57	0.209013	0.0568787	3.67472	0.000238108	0.00121581	1.1559
NUP188	23511	nucleoporin 188 [Source:HGNC Symbol;Acc:HGNC:17859]	4315.18	3909.36	4021.95	3231.42	3432.86	3342.81	3708.93	0.285974	0.0570678	5.01113	5.41121e-07	5.01645e-06	1.21923
NUP205	23165	nucleoporin 205 [Source:HGNC Symbol;Acc:HGNC:18658]	6140.62	5916.47	5883.85	5032.77	5079.21	5233.59	5547.75	0.222638	0.0494881	4.49882	6.83331e-06	5.01703e-05	1.16687
NUP210	23225	nucleoporin 210 [Source:HGNC Symbol;Acc:HGNC:30052]	4266.18	3949.17	4039.76	3559.36	3833.52	3264.11	3818.68	0.197028	0.0638627	3.08519	0.00203422	0.00810881	1.14633
NUP214	8021	nucleoporin 214 [Source:HGNC Symbol;Acc:HGNC:8064]	3236.1	2823.75	2785.36	2329.57	2239.93	2212.47	2604.53	0.375194	0.0658936	5.69393	1.24145e-08	1.54106e-07	1.29701
NUP43	348995	nucleoporin 43 [Source:HGNC Symbol;Acc:HGNC:21182]	1890.38	1727.46	1755.97	1419.53	1374.3	1303.48	1578.52	0.383316	0.0661889	5.79124	6.9868e-09	9.0784e-08	1.30434
NUP50	10762	nucleoporin 50 [Source:HGNC Symbol;Acc:HGNC:8065]	3953.97	3604.45	3730.38	3191.6	2909.35	3112.61	3417.06	0.288924	0.059193	4.88104	1.05526e-06	9.24968e-06	1.22173
NUP50	10762	nucleoporin 50 [Source:HGNC Symbol;Acc:HGNC:8065]	3953.97	3604.45	3730.38	3191.6	2909.35	3112.61	3417.06	0.288924	0.059193	4.88104	1.05526e-06	9.24968e-06	1.22173
NUP58	9818	nucleoporin 58 [Source:HGNC Symbol;Acc:HGNC:20261]	3315.86	3273.33	3419.12	2944.47	2937.38	2998.5	3148.11	0.170489	0.052947	3.21999	0.00128196	0.0053897	1.12544
NUP58	9818	nucleoporin 58 [Source:HGNC Symbol;Acc:HGNC:20261]	3315.86	3273.33	3419.12	2944.47	2937.38	2998.5	3148.11	0.170489	0.052947	3.21999	0.00128196	0.0053897	1.12544
NUP98	4928	nucleoporin 98 [Source:HGNC Symbol;Acc:HGNC:8068]	3947.13	3822.93	3904.76	3300.52	3259.73	3512.02	3624.52	0.210176	0.0541827	3.87903	0.000104873	0.000584684	1.15683
NUS1	116150	NUS1 dehydrodolichyl diphosphate synthase subunit [Source:HGNC Symbol;Acc:HGNC:21042]	958.296	1069.1	1051.89	1172.4	1252.28	1317.25	1136.87	-0.274001	0.0738845	-3.7085	0.000208492	0.00108101	-1.20916
NUSAP1	51203	nucleolar and spindle associated protein 1 [Source:HGNC Symbol;Acc:HGNC:18538]	6648.82	6569	6306.67	5604.33	5540.06	5829.75	6083.11	0.199545	0.0502566	3.97053	7.17131e-05	0.000416624	1.14834
NWD2	57495	NACHT and WD repeat domain containing 2 [Source:HGNC Symbol;Acc:HGNC:29229]	3.41842	2.91308	3.75007	19.9109	37.0986	48.2042	19.2159	-1.43855	0.237221	-6.06415	1.32655e-09	1.94728e-08	-2.71047
NXPH1	30010	neurexophilin 1 [Source:HGNC Symbol;Acc:HGNC:20693]	45.5789	105.842	64.6886	192.081	169.829	228.232	134.375	-0.922204	0.227564	-4.0525	5.06739e-05	0.000306	-1.89501
NXPH3	11248	neurexophilin 3 [Source:HGNC Symbol;Acc:HGNC:8077]	87.7394	98.0738	80.6264	67.9313	44.5183	45.2529	70.6903	0.618411	0.189229	3.26805	0.00108291	0.00465449	1.53518
NXT2	55916	nuclear transport factor 2 like export factor 2 [Source:HGNC Symbol;Acc:HGNC:18151]	856.883	930.244	922.516	1090.41	1035.46	1112.63	991.359	-0.248889	0.072972	-3.41074	0.000647863	0.00295914	-1.18829
NYNRIN	57523	NYN domain and retroviral integrase containing [Source:HGNC Symbol;Acc:HGNC:20165]	4140.84	4128.81	4254.45	3287.64	3134.42	2802.73	3624.81	0.433998	0.0621727	6.98052	2.94095e-12	6.34941e-11	1.35097
OBSL1	23363	obscurin like 1 [Source:HGNC Symbol;Acc:HGNC:29092]	4540.8	5191.11	4773.83	2834.37	2718.92	2385.61	3740.77	0.851296	0.0693771	12.2706	1.30334e-34	2.14224e-32	1.80412
OCA2	4948	OCA2 melanosomal transmembrane protein [Source:HGNC Symbol;Acc:HGNC:8101]	39.8815	54.3775	51.5634	78.4723	121.189	79.6844	70.8613	-0.74043	0.194354	-3.80969	0.000139139	0.000752616	-1.67067
OCIAD1	54940	OCIA domain containing 1 [Source:HGNC Symbol;Acc:HGNC:16074]	3050.37	2843.17	3065.68	3547.65	3465.83	3811.08	3297.3	-0.268553	0.0591284	-4.54185	5.57621e-06	4.17021e-05	-1.2046
OCIAD2	132299	OCIA domain containing 2 [Source:HGNC Symbol;Acc:HGNC:28685]	895.625	964.23	873.765	1158.34	1091.52	1198.22	1030.28	-0.325476	0.07398	-4.39952	1.08493e-05	7.64361e-05	-1.25308
ODC1	4953	ornithine decarboxylase 1 [Source:HGNC Symbol;Acc:HGNC:8109]	14955.6	14330.4	14462.1	16506.1	18273.1	17597.5	16020.8	-0.256973	0.0511923	-5.01976	5.17348e-07	4.81191e-06	-1.19497
ODF2	4957	outer dense fiber of sperm tails 2 [Source:HGNC Symbol;Acc:HGNC:8114]	2244.76	2128.49	2133.79	1761.53	1817.01	1768.8	1975.73	0.277642	0.0591102	4.69702	2.63988e-06	2.13984e-05	1.21221
OGFOD3	79701	2-oxoglutarate and iron dependent oxygenase domain containing 3 [Source:HGNC Symbol;Acc:HGNC:26174]	624.431	641.849	671.262	828.059	927.465	848	756.844	-0.414823	0.080657	-5.14305	2.70315e-07	2.64996e-06	-1.33314
OGFRL1	79627	opioid growth factor receptor like 1 [Source:HGNC Symbol;Acc:HGNC:21378]	434.139	434.049	436.883	687.511	619.959	701.42	552.327	-0.597393	0.0889808	-6.71373	1.89715e-11	3.63884e-10	-1.51298
OGG1	4968	8-oxoguanine DNA glycosylase [Source:HGNC Symbol;Acc:HGNC:8125]	1512.08	1441.98	1429.71	1270.78	1253.11	1259.21	1361.14	0.208221	0.0643444	3.23604	0.00121201	0.00513106	1.15526
OGT	8473	O-linked N-acetylglucosamine (GlcNAc) transferase [Source:HGNC Symbol;Acc:HGNC:8127]	7525.08	7481.77	7291.06	6453.47	6309.24	6246.87	6884.58	0.227945	0.0473675	4.81227	1.49225e-06	1.27234e-05	1.17117
OIP5	11339	Opa interacting protein 5 [Source:HGNC Symbol;Acc:HGNC:20300]	683.683	703.995	630.949	555.162	528.449	518.441	603.446	0.322919	0.0856348	3.77088	0.000162673	0.000865159	1.25086
OLA1	29789	Obg like ATPase 1 [Source:HGNC Symbol;Acc:HGNC:28833]	4058.8	4191.92	4283.51	4752.85	4483.16	5120.46	4481.78	-0.192166	0.0589633	-3.25908	0.00111774	0.00478047	-1.14248
OLFM1	10439	olfactomedin 1 [Source:HGNC Symbol;Acc:HGNC:17187]	1761.62	1364.29	1304.09	988.517	970.334	954.246	1223.85	0.579782	0.0915613	6.33217	2.41732e-10	3.98778e-09	1.49462
OLFM3	118427	olfactomedin 3 [Source:HGNC Symbol;Acc:HGNC:17990]	44.4394	37.8701	43.1258	160.458	159.936	142.645	98.0791	-1.58388	0.172513	-9.18123	4.26184e-20	2.32368e-18	-2.99775
OLFML2A	169611	olfactomedin like 2A [Source:HGNC Symbol;Acc:HGNC:27270]	156.108	152.451	180.941	456.779	708.171	536.148	365.1	-1.6434	0.133458	-12.314	7.61959e-35	1.28043e-32	-3.12401
OLFML3	56944	olfactomedin like 3 [Source:HGNC Symbol;Acc:HGNC:24956]	25.0684	54.3775	42.1882	111.267	91.5099	93.457	69.6446	-0.984583	0.196647	-5.00685	5.53288e-07	5.10822e-06	-1.97874
OLIG2	10215	oligodendrocyte transcription factor 2 [Source:HGNC Symbol;Acc:HGNC:9398]	1033.5	861.301	871.89	414.615	393.245	441.708	669.377	1.10103	0.0922403	11.9366	7.63169e-33	1.16115e-30	2.14508
OMA1	115209	OMA1 zinc metallopeptidase [Source:HGNC Symbol;Acc:HGNC:29661]	189.152	177.698	167.815	120.637	117.067	122.97	149.223	0.511416	0.141052	3.62572	0.000288159	0.00143875	1.42545
ONECUT2	9480	one cut homeobox 2 [Source:HGNC Symbol;Acc:HGNC:8139]	296.263	260.235	266.255	186.225	187.142	217.411	235.588	0.441631	0.122068	3.61792	0.000296984	0.00147757	1.35814
OPCML	4978	opioid binding protein/cell adhesion molecule like [Source:HGNC Symbol;Acc:HGNC:8143]	85.4604	114.581	121.877	275.239	229.187	341.364	194.618	-1.22301	0.151857	-8.05365	8.03593e-16	2.83626e-14	-2.33433
OPHN1	4983	oligophrenin 1 [Source:HGNC Symbol;Acc:HGNC:8148]	769.144	814.692	848.452	565.703	478.16	549.921	671.012	0.593392	0.087438	6.78643	1.14941e-11	2.28441e-10	1.50879
OPN1SW	611	opsin 1, short wave sensitive [Source:HGNC Symbol;Acc:HGNC:1012]	71.7868	142.741	111.564	193.253	184.669	174.125	146.356	-0.645225	0.164397	-3.92479	8.68039e-05	0.00049451	-1.56398
OPRL1	4987	opioid related nociceptin receptor 1 [Source:HGNC Symbol;Acc:HGNC:8155]	250.684	207.8	224.066	153.431	144.272	149.531	188.297	0.55808	0.131683	4.23804	2.25477e-05	0.000146955	1.47231
OPTN	10133	optineurin [Source:HGNC Symbol;Acc:HGNC:17142]	1154.29	1279.81	1369.71	1506.2	1670.26	1724.53	1450.8	-0.355748	0.0760163	-4.67989	2.87028e-06	2.30503e-05	-1.27965
ORAI2	80228	ORAI calcium release-activated calcium modulator 2 [Source:HGNC Symbol;Acc:HGNC:21667]	2534.19	2367.36	2385.98	2971.41	3211.91	2976.85	2741.28	-0.32611	0.0592075	-5.50792	3.63104e-08	4.17802e-07	-1.25363
ORAI3	93129	ORAI calcium release-activated calcium modulator 3 [Source:HGNC Symbol;Acc:HGNC:28185]	222.197	249.554	231.567	304.519	341.307	303.981	275.521	-0.408245	0.114022	-3.58041	0.00034306	0.00168093	-1.32707
ORC4	5000	origin recognition complex subunit 4 [Source:HGNC Symbol;Acc:HGNC:8490]	2161.58	2090.62	2194.73	2579.05	2284.45	2807.65	2353.01	-0.244133	0.0713	-3.42402	0.00061701	0.00283201	-1.18438
ORMDL2	29095	ORMDL sphingolipid biosynthesis regulator 2 [Source:HGNC Symbol;Acc:HGNC:16037]	715.589	666.125	740.638	863.195	840.077	881.448	784.512	-0.275915	0.0781174	-3.53205	0.000412346	0.00197979	-1.21076
ORMDL3	94103	ORMDL sphingolipid biosynthesis regulator 3 [Source:HGNC Symbol;Acc:HGNC:16038]	1997.5	1788.63	1912.53	2408.05	2403.16	2420.05	2154.99	-0.338607	0.0607702	-5.57192	2.51949e-08	2.99862e-07	-1.26453
OSBP	5007	oxysterol binding protein [Source:HGNC Symbol;Acc:HGNC:8503]	2182.09	2115.87	2236.91	1848.2	1878.84	1951.78	2035.61	0.199124	0.0592707	3.35957	0.000780629	0.00348083	1.148
OSBPL10	114884	oxysterol binding protein like 10 [Source:HGNC Symbol;Acc:HGNC:16395]	363.492	307.816	296.255	226.047	218.47	236.102	274.697	0.472365	0.116904	4.04061	5.33125e-05	0.000319662	1.38738
OSBPL3	26031	oxysterol binding protein like 3 [Source:HGNC Symbol;Acc:HGNC:16370]	144.713	183.524	198.753	261.184	321.521	267.582	229.546	-0.630146	0.132683	-4.74927	2.04157e-06	1.69264e-05	-1.54772
OSBPL8	114882	oxysterol binding protein like 8 [Source:HGNC Symbol;Acc:HGNC:16396]	4120.33	4178.33	4244.14	4867.63	4657.94	5216.87	4547.54	-0.229402	0.0559944	-4.09687	4.18775e-05	0.000256808	-1.17235
OST4	100128731	oligosaccharyltransferase complex subunit 4, non-catalytic [Source:HGNC Symbol;Acc:HGNC:32483]	2249.32	2267.35	2292.23	2799.24	2943.98	2813.55	2560.94	-0.325539	0.0555897	-5.8561	4.73872e-09	6.33649e-08	-1.25313
OSTC	58505	oligosaccharyltransferase complex non-catalytic subunit [Source:HGNC Symbol;Acc:HGNC:24448]	1692.12	1640.07	1705.34	2074.25	2166.56	2400.37	1946.45	-0.391328	0.066497	-5.88489	3.98315e-09	5.41295e-08	-1.3116
OSTM1	28962	osteopetrosis associated transmembrane protein 1 [Source:HGNC Symbol;Acc:HGNC:21652]	861.441	860.33	854.077	993.202	1042.06	1044.75	942.643	-0.253028	0.0714218	-3.54273	0.000396007	0.00190948	-1.19171
OTOG	340990	otogelin [Source:HGNC Symbol;Acc:HGNC:8516]	41.021	38.8411	28.1255	15.226	9.06855	8.85383	23.5227	0.976763	0.234207	4.1705	3.03928e-05	0.000192948	1.96804
OTUD3	23252	OTU deubiquitinase 3 [Source:HGNC Symbol;Acc:HGNC:29038]	1251.14	1171.06	1255.33	1056.45	1014.85	1057.54	1134.4	0.228628	0.0690423	3.31142	0.000928232	0.00406732	1.17172
OTUD4	54726	OTU deubiquitinase 4 [Source:HGNC Symbol;Acc:HGNC:24949]	2144.49	2008.08	2106.6	1717.02	1678.51	1800.28	1909.16	0.264031	0.061438	4.29752	1.72724e-05	0.000115652	1.20083
OTUD5	55593	OTU deubiquitinase 5 [Source:HGNC Symbol;Acc:HGNC:25402]	3485.65	3344.22	3509.12	2608.33	2678.52	2489.89	3019.29	0.404638	0.0560413	7.22034	5.18565e-13	1.2529e-11	1.32376
OTUD7B	56957	OTU deubiquitinase 7B [Source:HGNC Symbol;Acc:HGNC:16683]	873.975	852.562	898.141	748.415	767.529	676.826	802.908	0.251588	0.0789301	3.18748	0.00143519	0.00597036	1.19052
OTULIN	90268	OTU deubiquitinase with linear linkage specificity [Source:HGNC Symbol;Acc:HGNC:25118]	1237.47	1343.9	1364.09	944.01	918.396	890.301	1116.36	0.509104	0.0711755	7.1528	8.50254e-13	2.00903e-11	1.42317
OVCA2	124641	OVCA2, serine hydrolase domain containing [Source:HGNC Symbol;Acc:HGNC:24203]	598.223	562.225	535.322	726.162	784.841	783.072	664.974	-0.425341	0.083411	-5.09933	3.40852e-07	3.27584e-06	-1.34289
OXSM	54995	3-oxoacyl-ACP synthase, mitochondrial [Source:HGNC Symbol;Acc:HGNC:26063]	218.779	224.307	211.879	160.458	152.516	155.434	187.229	0.446469	0.128616	3.47134	0.000517863	0.0024269	1.3627
P2RY1	5028	purinergic receptor P2Y1 [Source:HGNC Symbol;Acc:HGNC:8539]	97.9946	146.625	140.627	167.486	215.172	202.654	161.76	-0.532848	0.151202	-3.52407	0.000424966	0.00203474	-1.44678
P2RY6	5031	pyrimidinergic receptor P2Y6 [Source:HGNC Symbol;Acc:HGNC:8543]	0	0	2.81255	10.5411	11.5418	9.83758	5.78883	-0.684216	0.206959	-3.30605	0.000946205	0.00413882	-1.60683
P3H2	55214	prolyl 3-hydroxylase 2 [Source:HGNC Symbol;Acc:HGNC:19317]	271.194	263.148	283.13	472.005	668.599	479.09	406.195	-0.921785	0.120994	-7.61844	2.56751e-14	7.4504e-13	-1.89446
P3H4	10609	prolyl 3-hydroxylase family member 4 (non-enzymatic) [Source:HGNC Symbol;Acc:HGNC:16946]	965.133	1067.16	1054.71	1319.97	1446.02	1238.55	1181.92	-0.365684	0.0761334	-4.8032	1.56149e-06	1.32736e-05	-1.28849
P4HA1	5033	prolyl 4-hydroxylase subunit alpha 1 [Source:HGNC Symbol;Acc:HGNC:8546]	2457.84	2833.46	2793.8	999.058	1263.83	1162.8	1918.46	1.19978	0.0802934	14.9424	1.74556e-50	6.04715e-48	2.29704
P4HA2	8974	prolyl 4-hydroxylase subunit alpha 2 [Source:HGNC Symbol;Acc:HGNC:8547]	121.924	170.901	169.69	185.054	278.652	265.615	198.639	-0.583837	0.150555	-3.8779	0.000105363	0.000586687	-1.49883
P4HB	5034	prolyl 4-hydroxylase subunit beta [Source:HGNC Symbol;Acc:HGNC:8548]	6877.86	6692.32	6646.99	7439.64	8371.92	7657.58	7281.05	-0.212911	0.0551541	-3.86029	0.000113251	0.000625045	-1.15902
PABPC5	140886	poly(A) binding protein cytoplasmic 5 [Source:HGNC Symbol;Acc:HGNC:13629]	372.607	386.469	375.944	236.588	230.836	253.81	309.376	0.619934	0.107228	5.78147	7.40507e-09	9.55573e-08	1.53681
PACRG	135138	parkin coregulated [Source:HGNC Symbol;Acc:HGNC:19152]	36.4631	67.9719	52.5009	118.294	80.7925	96.4083	75.4051	-0.706231	0.193321	-3.65316	0.000259034	0.001309	-1.63154
PACSIN1	29993	protein kinase C and casein kinase substrate in neurons 1 [Source:HGNC Symbol;Acc:HGNC:8570]	180.037	243.728	224.066	174.513	145.921	127.889	182.692	0.485088	0.143683	3.37609	0.000735232	0.0033059	1.39967
PAFAH1B3	5050	platelet activating factor acetylhydrolase 1b catalytic subunit 3 [Source:HGNC Symbol;Acc:HGNC:8576]	3207.61	2961.63	3159.43	3560.53	3699.97	3583.83	3362.17	-0.214899	0.055356	-3.88212	0.00010355	0.000578019	-1.16062
PAFAH2	5051	platelet activating factor acetylhydrolase 2 [Source:HGNC Symbol;Acc:HGNC:8579]	535.552	483.572	484.696	354.882	359.444	333.494	425.273	0.496602	0.0967206	5.1344	2.8305e-07	2.76398e-06	1.41089
PAG1	55824	phosphoprotein membrane anchor with glycosphingolipid microdomains 1 [Source:HGNC Symbol;Acc:HGNC:30043]	1007.29	829.257	905.641	603.183	673.546	769.299	798.037	0.402237	0.0936787	4.2938	1.75643e-05	0.000117328	1.32156
PAGR1	79447	PAXIP1 associated glutamate rich protein 1 [Source:HGNC Symbol;Acc:HGNC:28707]	1337.74	1370.12	1312.52	1118.52	1130.27	1006.38	1212.59	0.297532	0.0704648	4.22242	2.41691e-05	0.000156436	1.22904
PAGR1	79447	PAXIP1 associated glutamate rich protein 1 [Source:HGNC Symbol;Acc:HGNC:28707]	1337.74	1370.12	1312.52	1118.52	1130.27	1006.38	1212.59	0.297532	0.0704648	4.22242	2.41691e-05	0.000156436	1.22904
PAGR1	79447	PAXIP1 associated glutamate rich protein 1 [Source:HGNC Symbol;Acc:HGNC:28707]	1337.74	1370.12	1312.52	1118.52	1130.27	1006.38	1212.59	0.297532	0.0704648	4.22242	2.41691e-05	0.000156436	1.22904
PAH	5053	phenylalanine hydroxylase [Source:HGNC Symbol;Acc:HGNC:8582]	312.215	286.453	274.692	180.369	169.829	168.223	231.964	0.699831	0.121052	5.78126	7.41419e-09	9.56201e-08	1.62431
PAIP2B	400961	poly(A) binding protein interacting protein 2B [Source:HGNC Symbol;Acc:HGNC:29200]	1071.1	1300.21	1350.02	838.6	748.567	773.234	1013.62	0.637657	0.086846	7.34239	2.09811e-13	5.36878e-12	1.5558
PAK1	5058	p21 (RAC1) activated kinase 1 [Source:HGNC Symbol;Acc:HGNC:8590]	4879.22	4584.22	4770.08	3376.65	3000.86	3335.92	3991.16	0.543395	0.0593155	9.1611	5.13698e-20	2.77397e-18	1.4574
PAK1IP1	55003	PAK1 interacting protein 1 [Source:HGNC Symbol;Acc:HGNC:20882]	542.389	467.064	480.946	611.381	628.203	670.923	566.818	-0.347783	0.0899535	-3.86625	0.000110522	0.000611484	-1.2726
PAK3	5063	p21 (RAC1) activated kinase 3 [Source:HGNC Symbol;Acc:HGNC:8592]	12247	11711.6	12028.3	8512.49	7189.71	8994.5	10113.9	0.532097	0.0681853	7.80369	6.01234e-15	1.90149e-13	1.44603
PAK6	56924	p21 (RAC1) activated kinase 6 [Source:HGNC Symbol;Acc:HGNC:16061]	44.4394	71.856	57.1885	117.123	123.662	136.742	91.8352	-0.929915	0.176116	-5.28011	1.29104e-07	1.34529e-06	-1.90516
PALLD	23022	palladin, cytoskeletal associated protein [Source:HGNC Symbol;Acc:HGNC:17068]	5616.46	5511.55	5721.66	6538.97	7993.51	7069.29	6408.57	-0.352154	0.065544	-5.37279	7.7526e-08	8.39294e-07	-1.27647
PALM2-AKAP2	445815	PALM2-AKAP2 readthrough [Source:HGNC Symbol;Acc:HGNC:33529]	1090.48	923.447	1037.83	1197	1502.91	1331.03	1180.45	-0.391182	0.0859093	-4.55343	5.27774e-06	3.98005e-05	-1.31147
PAM	5066	peptidylglycine alpha-amidating monooxygenase [Source:HGNC Symbol;Acc:HGNC:8596]	6686.42	7486.62	7333.25	6637.35	6201.24	6117.99	6743.81	0.180036	0.0576057	3.12532	0.0017761	0.00718804	1.13291
PAM16	51025	presequence translocase associated motor 16 [Source:HGNC Symbol;Acc:HGNC:29679]	306.518	298.105	295.318	382.992	427.871	376.779	347.93	-0.383359	0.104002	-3.68608	0.000227733	0.00116893	-1.30438
PAM16	51025	presequence translocase associated motor 16 [Source:HGNC Symbol;Acc:HGNC:29679]	306.518	298.105	295.318	382.992	427.871	376.779	347.93	-0.383359	0.104002	-3.68608	0.000227733	0.00116893	-1.30438
PAN2	9924	PAN2 poly(A) specific ribonuclease subunit [Source:HGNC Symbol;Acc:HGNC:20074]	1859.62	1845.92	1575.03	1137.26	1089.05	1011.3	1419.7	0.686644	0.0769581	8.92231	4.56662e-19	2.27502e-17	1.60954
PAN3	255967	PAN3 poly(A) specific ribonuclease subunit [Source:HGNC Symbol;Acc:HGNC:29991]	1305.84	1242.91	1278.77	1483.95	1435.3	1477.61	1370.73	-0.196174	0.0641858	-3.05634	0.00224056	0.00881276	-1.14566
PANK1	53354	pantothenate kinase 1 [Source:HGNC Symbol;Acc:HGNC:8598]	1426.62	1474.02	1348.15	1066.99	1016.5	1058.52	1231.8	0.426828	0.0685156	6.22965	4.67473e-10	7.45506e-09	1.34428
PANK4	55229	pantothenate kinase 4 [Source:HGNC Symbol;Acc:HGNC:19366]	1105.29	1018.61	1110.96	814.004	847.497	743.721	940.012	0.414678	0.0774663	5.35302	8.65002e-08	9.28857e-07	1.333
PAPD5	64282	poly(A) RNA polymerase D5, non-canonical [Source:HGNC Symbol;Acc:HGNC:30758]	709.891	768.083	737.825	493.087	482.282	528.278	619.908	0.542321	0.0845768	6.41218	1.43456e-10	2.44538e-09	1.45631
PAPD7	11044	poly(A) RNA polymerase D7, non-canonical [Source:HGNC Symbol;Acc:HGNC:16705]	1732	1482.76	1596.59	1377.36	1368.53	1329.06	1481.05	0.233383	0.0698476	3.34132	0.000833801	0.00369743	1.17559
PAPLN	89932	papilin, proteoglycan like sulfated glycoprotein [Source:HGNC Symbol;Acc:HGNC:19262]	28.4868	27.1888	30.0005	56.219	63.4798	48.2042	42.2632	-0.706071	0.211323	-3.34119	0.0008342	0.00369775	-1.63136
PAPOLG	64895	poly(A) polymerase gamma [Source:HGNC Symbol;Acc:HGNC:14982]	1585.01	1416.73	1572.21	1014.28	1007.43	1095.91	1281.93	0.539677	0.0717624	7.52033	5.46386e-14	1.52649e-12	1.45365
PAPPA	5069	pappalysin 1 [Source:HGNC Symbol;Acc:HGNC:8602]	877.394	825.373	832.515	1088.07	1636.46	1539.58	1133.23	-0.654809	0.158729	-4.12532	3.7022e-05	0.000230039	-1.57441
PAPSS2	9060	3'-phosphoadenosine 5'-phosphosulfate synthase 2 [Source:HGNC Symbol;Acc:HGNC:8604]	74.0657	55.3486	73.1263	94.8695	118.716	114.116	88.3736	-0.588399	0.174946	-3.36332	0.000770115	0.00344076	-1.50358
PARD6G	84552	par-6 family cell polarity regulator gamma [Source:HGNC Symbol;Acc:HGNC:16076]	622.152	595.24	631.886	858.51	920.87	832.26	743.486	-0.484869	0.0801004	-6.05327	1.41937e-09	2.07201e-08	-1.39946
PARK7	11315	Parkinsonism associated deglycase [Source:HGNC Symbol;Acc:HGNC:16369]	3829.77	3771.47	3887.88	4133.27	4324.87	4411.17	4059.74	-0.162069	0.0522866	-3.09962	0.00193768	0.00777075	-1.11889
PARL	55486	presenilin associated rhomboid like [Source:HGNC Symbol;Acc:HGNC:18253]	893.346	880.722	862.515	1222.76	1292.68	1300.53	1075.43	-0.523144	0.0696208	-7.51418	5.72688e-14	1.59799e-12	-1.43708
PARM1	25849	prostate androgen-regulated mucin-like protein 1 [Source:HGNC Symbol;Acc:HGNC:24536]	136.737	107.784	105.939	343.17	415.504	380.714	248.308	-1.57082	0.129886	-12.0938	1.13851e-33	1.79279e-31	-2.97073
PARP1	142	poly(ADP-ribose) polymerase 1 [Source:HGNC Symbol;Acc:HGNC:270]	14045.1	13547.8	13677.4	12095.3	12271.4	11917.2	12925.7	0.183936	0.0450649	4.08159	4.47285e-05	0.000272953	1.13598
PARP12	64761	poly(ADP-ribose) polymerase family member 12 [Source:HGNC Symbol;Acc:HGNC:21919]	4.55789	6.79719	5.6251	26.9383	20.6103	17.7077	13.7061	-0.840775	0.236515	-3.55485	0.000378198	0.0018354	-1.79101
PARP14	54625	poly(ADP-ribose) polymerase family member 14 [Source:HGNC Symbol;Acc:HGNC:29232]	143.574	163.133	156.565	251.814	334.712	269.55	219.891	-0.813582	0.13276	-6.12821	8.88718e-10	1.35492e-08	-1.75757
PARP2	10038	poly(ADP-ribose) polymerase 2 [Source:HGNC Symbol;Acc:HGNC:272]	1221.51	1221.55	1233.77	1045.91	1088.23	1021.14	1138.69	0.215332	0.0677522	3.17823	0.00148179	0.00614718	1.16097
PARP3	10039	poly(ADP-ribose) polymerase family member 3 [Source:HGNC Symbol;Acc:HGNC:273]	137.876	182.553	159.378	111.267	115.418	110.181	136.112	0.454925	0.149891	3.03503	0.00240511	0.00938943	1.37071
PARP9	83666	poly(ADP-ribose) polymerase family member 9 [Source:HGNC Symbol;Acc:HGNC:24118]	19.371	32.0439	29.063	125.321	91.5099	116.083	68.8988	-1.56104	0.19763	-7.89881	2.81579e-15	9.37959e-14	-2.95067
PARPBP	55010	PARP1 binding protein [Source:HGNC Symbol;Acc:HGNC:26074]	626.71	620.486	601.886	455.608	488.877	502.701	549.378	0.338889	0.0868873	3.90033	9.60609e-05	0.000540504	1.26478
PARS2	25973	prolyl-tRNA synthetase 2, mitochondrial [Source:HGNC Symbol;Acc:HGNC:30563]	235.871	232.076	212.816	160.458	134.379	153.466	188.178	0.556168	0.131772	4.22069	2.43555e-05	0.000157461	1.47036
PARVA	55742	parvin alpha [Source:HGNC Symbol;Acc:HGNC:14652]	1046.04	1089.49	1065.96	1175.91	1381.72	1311.35	1178.41	-0.268555	0.0739801	-3.6301	0.000283308	0.00141767	-1.2046
PARVB	29780	parvin beta [Source:HGNC Symbol;Acc:HGNC:14653]	91.1578	128.176	129.377	181.54	206.928	200.687	156.311	-0.671061	0.147228	-4.55797	5.1651e-06	3.90295e-05	-1.59224
PASK	23178	PAS domain containing serine/threonine kinase [Source:HGNC Symbol;Acc:HGNC:17270]	1638.56	1538.11	1456.9	1022.48	1128.62	1031.96	1302.77	0.526136	0.0718973	7.31789	2.51907e-13	6.31674e-12	1.44007
PATZ1	23598	POZ/BTB and AT hook containing zinc finger 1 [Source:HGNC Symbol;Acc:HGNC:13071]	4077.03	3714.18	3719.13	3322.78	3122.88	3199.18	3525.86	0.251295	0.0579707	4.33487	1.45845e-05	9.9382e-05	1.19028
PAWR	5074	pro-apoptotic WT1 regulator [Source:HGNC Symbol;Acc:HGNC:8614]	1108.71	1144.84	1191.58	1295.38	1608.43	1482.52	1305.24	-0.340582	0.0786864	-4.32835	1.50232e-05	0.000101943	-1.26627
PAX6	5080	paired box 6 [Source:HGNC Symbol;Acc:HGNC:8620]	6084.78	6600.07	6439.8	9390.91	8806.38	8816.44	7689.73	-0.491441	0.0527588	-9.31486	1.22113e-20	7.08696e-19	-1.40585
PBLD	64081	phenazine biosynthesis like protein domain containing [Source:HGNC Symbol;Acc:HGNC:23301]	216.5	202.945	195.003	254.157	287.72	288.241	240.761	-0.409556	0.119365	-3.43112	0.000601095	0.00276855	-1.32828
PBLD	64081	phenazine biosynthesis like protein domain containing [Source:HGNC Symbol;Acc:HGNC:23301]	216.5	202.945	195.003	254.157	287.72	288.241	240.761	-0.409556	0.119365	-3.43112	0.000601095	0.00276855	-1.32828
PBX2	5089	PBX homeobox 2 [Source:HGNC Symbol;Acc:HGNC:8633]	6198.73	6316.53	6322.61	5857.31	5462.56	5483.47	5940.2	0.163633	0.0507124	3.22669	0.00125232	0.00527986	1.1201
PBX3	5090	PBX homeobox 3 [Source:HGNC Symbol;Acc:HGNC:8634]	4323.16	3960.82	4171.01	7571.99	6978.66	8676.75	5947.06	-0.879019	0.0701467	-12.5311	5.04294e-36	9.01245e-34	-1.83912
PCBP1	5093	poly(rC) binding protein 1 [Source:HGNC Symbol;Acc:HGNC:8647]	8191.67	8104.19	8080.45	7239.36	7216.09	6663.98	7582.62	0.204489	0.0509675	4.01215	6.0168e-05	0.000356543	1.15228
PCBP2	5094	poly(rC) binding protein 2 [Source:HGNC Symbol;Acc:HGNC:8648]	16316.1	17044.4	17258.7	15139.3	14758.6	14662.9	15863.4	0.182351	0.0462806	3.94013	8.14383e-05	0.000468052	1.13473
PCCA	5095	propionyl-CoA carboxylase alpha subunit [Source:HGNC Symbol;Acc:HGNC:8653]	1129.22	1200.19	1185.96	911.216	958.793	949.327	1055.78	0.310794	0.069997	4.4401	8.99164e-06	6.44616e-05	1.24039
PCDH1	5097	protocadherin 1 [Source:HGNC Symbol;Acc:HGNC:8655]	1204.42	1225.44	1223.46	1007.26	915.923	975.888	1092.06	0.328485	0.0700464	4.68954	2.73826e-06	2.20745e-05	1.25569
PCDH10	57575	protocadherin 10 [Source:HGNC Symbol;Acc:HGNC:13404]	560.62	576.79	544.697	614.895	718.064	736.835	625.317	-0.291416	0.0889078	-3.27773	0.00104645	0.00451588	-1.22384
PCDH11X	27328	protocadherin 11 X-linked [Source:HGNC Symbol;Acc:HGNC:8656]	647.22	795.271	805.327	457.95	336.361	332.51	562.44	0.944347	0.112553	8.39026	4.85055e-17	1.97871e-15	1.92432
PCDH12	51294	protocadherin 12 [Source:HGNC Symbol;Acc:HGNC:8657]	135.597	119.436	120.94	84.3285	76.6704	93.457	105.072	0.488315	0.161654	3.02073	0.00252162	0.00977313	1.40281
PCDH15	65217	protocadherin related 15 [Source:HGNC Symbol;Acc:HGNC:14674]	10.2553	22.3336	27.188	125.321	128.608	118.051	71.9596	-1.97741	0.199561	-9.90881	3.81154e-23	2.72471e-21	-3.93786
PCDH17	27253	protocadherin 17 [Source:HGNC Symbol;Acc:HGNC:14267]	619.873	529.21	542.822	427.498	434.466	449.578	500.574	0.349926	0.093408	3.74621	0.000179524	0.000945399	1.2745
PCDH19	57526	protocadherin 19 [Source:HGNC Symbol;Acc:HGNC:14270]	2538.74	2110.04	2265.04	1647.92	1563.09	1650.75	1962.6	0.496096	0.0709118	6.99596	2.63453e-12	5.77646e-11	1.41039
PCDH20	64881	protocadherin 20 [Source:HGNC Symbol;Acc:HGNC:14257]	7.97631	14.5654	13.1252	86.6709	83.2657	80.6682	47.712	-1.91419	0.215496	-8.88272	6.5248e-19	3.22913e-17	-3.76902
PCDH7	5099	protocadherin 7 [Source:HGNC Symbol;Acc:HGNC:8659]	1279.63	1119.59	1163.46	1781.44	2468.29	2323.64	1689.34	-0.850847	0.0930037	-9.14853	5.7715e-20	3.087e-18	-1.80356
PCDH8	5100	protocadherin 8 [Source:HGNC Symbol;Acc:HGNC:8660]	36.4631	35.928	33.7506	187.397	300.911	217.411	135.31	-2.25926	0.177669	-12.7161	4.81224e-37	8.88213e-35	-4.78746
PCDH9	5101	protocadherin 9 [Source:HGNC Symbol;Acc:HGNC:8661]	676.847	675.835	696.575	1003.74	933.236	931.619	819.642	-0.470566	0.0761699	-6.17784	6.49832e-10	1.01688e-08	-1.38565
PCDHA1	56147	protocadherin alpha 1 [Source:HGNC Symbol;Acc:HGNC:8663]	1477.9	1427.41	1524.4	1719.36	1697.47	1915.38	1626.99	-0.261746	0.0678101	-3.85998	0.000113397	0.000625696	-1.19893
PCDHA11	56138	protocadherin alpha 11 [Source:HGNC Symbol;Acc:HGNC:8665]	1654.51	1583.75	1641.59	1952.44	2004.15	2159.35	1832.63	-0.320471	0.0632673	-5.06535	4.07643e-07	3.87313e-06	-1.24874
PCDHA13	56136	protocadherin alpha 13 [Source:HGNC Symbol;Acc:HGNC:8667]	1431.18	1391.48	1469.09	1592.87	1591.12	1778.64	1542.4	-0.205155	0.0676102	-3.03438	0.00241032	0.0094065	-1.15281
PCDHA3	56145	protocadherin alpha 3 [Source:HGNC Symbol;Acc:HGNC:8669]	1599.82	1548.79	1607.84	1762.7	1770.84	1963.58	1708.93	-0.204962	0.0653555	-3.13611	0.00171207	0.00696647	-1.15266
PCDHA4	56144	protocadherin alpha 4 [Source:HGNC Symbol;Acc:HGNC:8670]	2039.66	1989.63	2091.6	2338.94	2380.91	2573.51	2235.71	-0.248789	0.0608893	-4.08592	4.39027e-05	0.00026835	-1.18821
PCDHA4	56144	protocadherin alpha 4 [Source:HGNC Symbol;Acc:HGNC:8670]	2039.66	1989.63	2091.6	2338.94	2380.91	2573.51	2235.71	-0.248789	0.0608893	-4.08592	4.39027e-05	0.00026835	-1.18821
PCDHA4	56144	protocadherin alpha 4 [Source:HGNC Symbol;Acc:HGNC:8670]	2039.66	1989.63	2091.6	2338.94	2380.91	2573.51	2235.71	-0.248789	0.0608893	-4.08592	4.39027e-05	0.00026835	-1.18821
PCDHA6	56142	protocadherin alpha 6 [Source:HGNC Symbol;Acc:HGNC:8672]	1436.87	1407.02	1475.65	1603.41	1595.24	1790.44	1551.44	-0.203471	0.0675449	-3.01238	0.00259208	0.0099983	-1.15147
PCDHA7	56141	protocadherin alpha 7 [Source:HGNC Symbol;Acc:HGNC:8673]	1434.6	1411.87	1479.4	1603.41	1609.25	1788.47	1554.5	-0.204954	0.0669595	-3.06087	0.00220695	0.00870486	-1.15265
PCDHA7	56141	protocadherin alpha 7 [Source:HGNC Symbol;Acc:HGNC:8673]	1434.6	1411.87	1479.4	1603.41	1609.25	1788.47	1554.5	-0.204954	0.0669595	-3.06087	0.00220695	0.00870486	-1.15265
PCDHA9	9752	protocadherin alpha 9 [Source:HGNC Symbol;Acc:HGNC:8675]	1452.83	1430.32	1507.53	1646.75	1662.02	1841.6	1590.17	-0.225535	0.0668683	-3.37283	0.000744005	0.00334001	-1.16921
PCDHA9	9752	protocadherin alpha 9 [Source:HGNC Symbol;Acc:HGNC:8675]	1452.83	1430.32	1507.53	1646.75	1662.02	1841.6	1590.17	-0.225535	0.0668683	-3.37283	0.000744005	0.00334001	-1.16921
PCDHB10	56126	protocadherin beta 10 [Source:HGNC Symbol;Acc:HGNC:8681]	232.452	254.409	263.442	174.513	145.097	157.401	204.552	0.60911	0.128413	4.74337	2.10191e-06	1.73818e-05	1.52532
PCDHB12	56124	protocadherin beta 12 [Source:HGNC Symbol;Acc:HGNC:8683]	83.1815	76.7112	72.1888	31.6232	47.816	53.123	60.7739	0.61924	0.195864	3.16158	0.00156915	0.00645607	1.53607
PCDHB14	56122	protocadherin beta 14 [Source:HGNC Symbol;Acc:HGNC:8685]	396.536	399.092	392.819	297.492	292.667	307.916	347.754	0.38528	0.101217	3.80649	0.000140955	0.0007611	1.30611
PCDHB16	57717	protocadherin beta 16 [Source:HGNC Symbol;Acc:HGNC:14546]	96.8552	99.0448	77.8139	44.5067	46.9916	60.0093	70.8702	0.684929	0.187082	3.66112	0.000251117	0.00127386	1.60762
PCDHB2	56133	protocadherin beta 2 [Source:HGNC Symbol;Acc:HGNC:8687]	1409.53	1340.02	1376.27	1642.06	1669.44	1664.52	1516.97	-0.266354	0.0621888	-4.28299	1.84397e-05	0.000122485	-1.20276
PCDHB9	56127	protocadherin beta 9 [Source:HGNC Symbol;Acc:HGNC:8694]	120.784	108.755	133.127	70.2737	51.938	60.0093	90.8146	0.844184	0.173604	4.86271	1.1579e-06	1.00671e-05	1.79525
PCF11	51585	PCF11 cleavage and polyadenylation factor subunit [Source:HGNC Symbol;Acc:HGNC:30097]	3046.95	3036.4	3138.8	2663.37	2599.38	2753.54	2873.07	0.199889	0.0548684	3.64305	0.000269423	0.00135603	1.14861
PCGF5	84333	polycomb group ring finger 5 [Source:HGNC Symbol;Acc:HGNC:28264]	570.876	574.848	560.635	774.182	854.917	795.861	688.553	-0.493935	0.0812979	-6.07562	1.23507e-09	1.8321e-08	-1.40828
PCGF6	84108	polycomb group ring finger 6 [Source:HGNC Symbol;Acc:HGNC:21156]	394.257	319.468	375.944	511.827	527.625	508.603	439.621	-0.485987	0.0991366	-4.9022	9.47703e-07	8.37205e-06	-1.40054
PCK2	5106	phosphoenolpyruvate carboxykinase 2, mitochondrial [Source:HGNC Symbol;Acc:HGNC:8725]	501.368	673.893	612.198	429.841	458.374	421.049	516.12	0.428105	0.10306	4.15395	3.26783e-05	0.000205844	1.34547
PCLO	27445	piccolo presynaptic cytomatrix protein [Source:HGNC Symbol;Acc:HGNC:13406]	635.826	682.632	691.887	511.827	468.267	584.352	595.799	0.350041	0.0930766	3.76078	0.000169383	0.000896184	1.2746
PCMTD1	115294	protein-L-isoaspartate (D-aspartate) O-methyltransferase domain containing 1 [Source:HGNC Symbol;Acc:HGNC:30483]	1676.16	1869.23	1864.72	1336.37	1291.86	1352.67	1565.17	0.435226	0.0668259	6.51283	7.37455e-11	1.29938e-09	1.35212
PCNA	5111	proliferating cell nuclear antigen [Source:HGNC Symbol;Acc:HGNC:8729]	7018.01	6603.96	6706.99	7569.65	7725.58	7696.93	7220.19	-0.17611	0.048546	-3.62769	0.000285964	0.00142969	-1.12983
PCNX1	22990	pecanex homolog 1 [Source:HGNC Symbol;Acc:HGNC:19740]	3144.94	3072.33	3269.12	2579.05	2746.95	2911.92	2954.05	0.199645	0.0603343	3.30899	0.000936342	0.00410046	1.14842
PCP4	5121	Purkinje cell protein 4 [Source:HGNC Symbol;Acc:HGNC:8742]	25.0684	35.928	25.3129	65.5888	62.6554	71.8144	47.728	-0.893565	0.207328	-4.30991	1.6332e-05	0.000109911	-1.85776
PCSK2	5126	proprotein convertase subtilisin/kexin type 2 [Source:HGNC Symbol;Acc:HGNC:8744]	291.705	351.512	320.631	508.313	561.425	583.369	436.159	-0.740904	0.100833	-7.34781	2.01482e-13	5.1674e-12	-1.67122
PCSK4	54760	proprotein convertase subtilisin/kexin type 4 [Source:HGNC Symbol;Acc:HGNC:8746]	192.571	182.553	152.815	132.349	135.204	99.3596	149.142	0.462225	0.150572	3.0698	0.002142	0.00848882	1.37767
PCSK7	9159	proprotein convertase subtilisin/kexin type 7 [Source:HGNC Symbol;Acc:HGNC:8748]	2187.79	2073.14	2164.73	3261.87	5582.93	4382.64	3275.52	-0.857454	0.181082	-4.73518	2.18857e-06	1.8033e-05	-1.81184
PDCD10	11235	programmed cell death 10 [Source:HGNC Symbol;Acc:HGNC:8761]	704.194	744.778	755.638	900.675	845.024	918.83	811.523	-0.263576	0.077252	-3.4119	0.000645119	0.00294781	-1.20045
PDCD4	27250	programmed cell death 4 [Source:HGNC Symbol;Acc:HGNC:8763]	2461.26	2999.5	2871.61	2314.35	2089.06	2170.17	2484.33	0.335655	0.0726331	4.62125	3.81444e-06	2.97725e-05	1.26195
PDCD5	9141	programmed cell death 5 [Source:HGNC Symbol;Acc:HGNC:8764]	1204.42	1205.04	1147.52	1451.15	1526.81	1550.4	1347.56	-0.342813	0.0658678	-5.20456	1.94455e-07	1.94871e-06	-1.26823
PDCD7	10081	programmed cell death 7 [Source:HGNC Symbol;Acc:HGNC:8767]	1075.66	1101.14	1077.21	808.148	796.383	812.584	945.188	0.419632	0.0709213	5.91687	3.28116e-09	4.53283e-08	1.33759
PDE12	201626	phosphodiesterase 12 [Source:HGNC Symbol;Acc:HGNC:25386]	951.459	857.417	872.828	1118.52	1159.13	1117.55	1012.82	-0.334304	0.0725863	-4.60561	4.11256e-06	3.18102e-05	-1.26077
PDE1C	5137	phosphodiesterase 1C [Source:HGNC Symbol;Acc:HGNC:8776]	145.852	172.843	165.94	377.136	334.712	327.592	254.012	-1.0176	0.121094	-8.40333	4.33998e-17	1.77364e-15	-2.02454
PDE4DIP	9659	phosphodiesterase 4D interacting protein [Source:HGNC Symbol;Acc:HGNC:15580]	2609.39	2604.3	2796.61	2066.05	1819.48	2128.85	2337.45	0.406534	0.0676452	6.0098	1.85749e-09	2.67094e-08	1.3255
PDE5A	8654	phosphodiesterase 5A [Source:HGNC Symbol;Acc:HGNC:8784]	1227.21	1210.87	1301.27	1910.27	1765.89	2064.91	1580.07	-0.603085	0.0711667	-8.47427	2.36566e-17	9.93843e-16	-1.51896
PDGFB	5155	platelet derived growth factor subunit B [Source:HGNC Symbol;Acc:HGNC:8800]	52.4157	56.3196	60.9386	98.3832	142.624	106.246	86.1544	-0.856541	0.180266	-4.75155	2.01861e-06	1.67607e-05	-1.81069
PDGFC	56034	platelet derived growth factor C [Source:HGNC Symbol;Acc:HGNC:8801]	357.794	374.817	356.256	702.737	969.51	887.35	608.077	-1.17344	0.104518	-11.2271	3.00017e-29	3.49316e-27	-2.25549
PDGFD	80310	platelet derived growth factor D [Source:HGNC Symbol;Acc:HGNC:30620]	69.5078	78.6532	64.6886	114.78	119.54	120.019	94.5314	-0.629579	0.166934	-3.77143	0.000162315	0.000863662	-1.54711
PDGFRA	5156	platelet derived growth factor receptor alpha [Source:HGNC Symbol;Acc:HGNC:8803]	142.434	151.48	167.815	388.848	311.628	325.624	247.972	-1.05642	0.126062	-8.38012	5.28733e-17	2.1491e-15	-2.07976
PDGFRB	5159	platelet derived growth factor receptor beta [Source:HGNC Symbol;Acc:HGNC:8804]	141.295	147.596	180.003	286.951	505.365	388.585	274.966	-1.01917	0.201169	-5.06622	4.058e-07	3.86005e-06	-2.02675
PDHB	5162	pyruvate dehydrogenase E1 beta subunit [Source:HGNC Symbol;Acc:HGNC:8808]	1623.75	1553.64	1532.84	1892.71	2116.27	2255.76	1829.16	-0.403962	0.0701915	-5.75514	8.65719e-09	1.10512e-07	-1.32314
PDIA5	10954	protein disulfide isomerase family A member 5 [Source:HGNC Symbol;Acc:HGNC:24811]	263.218	287.424	256.879	343.17	446.008	328.575	320.879	-0.440996	0.120744	-3.65231	0.000259889	0.00131303	-1.35754
PDK1	5163	pyruvate dehydrogenase kinase 1 [Source:HGNC Symbol;Acc:HGNC:8809]	1728.58	2116.84	2063.47	655.888	675.195	649.281	1314.88	1.53071	0.0806037	18.9906	2.03989e-80	2.87089e-77	2.88929
PDK2	5164	pyruvate dehydrogenase kinase 2 [Source:HGNC Symbol;Acc:HGNC:8810]	1461.94	1482.76	1478.46	1877.48	1792.27	1856.35	1658.21	-0.314889	0.0608246	-5.177	2.25481e-07	2.23378e-06	-1.24392
PDK3	5165	pyruvate dehydrogenase kinase 3 [Source:HGNC Symbol;Acc:HGNC:8811]	523.018	562.225	539.072	426.327	406.436	424	480.18	0.358202	0.0906261	3.95252	7.73311e-05	0.000446384	1.28183
PDLIM1	9124	PDZ and LIM domain 1 [Source:HGNC Symbol;Acc:HGNC:2067]	479.718	452.499	474.383	771.84	1096.47	956.213	705.187	-0.959567	0.103361	-9.28363	1.63793e-20	9.33747e-19	-1.94473
PDLIM2	64236	PDZ and LIM domain 2 [Source:HGNC Symbol;Acc:HGNC:13992]	297.402	327.236	317.818	505.971	664.477	535.165	441.345	-0.811436	0.108561	-7.47448	7.75101e-14	2.12332e-12	-1.75496
PDLIM3	27295	PDZ and LIM domain 3 [Source:HGNC Symbol;Acc:HGNC:20767]	1035.78	1035.12	1025.64	853.826	741.148	720.111	901.937	0.410692	0.0790321	5.19652	2.0305e-07	2.02852e-06	1.32932
PDP1	54704	pyruvate dehyrogenase phosphatase catalytic subunit 1 [Source:HGNC Symbol;Acc:HGNC:9279]	1193.03	1114.74	1147.52	1595.21	1989.31	1856.35	1482.69	-0.639423	0.0781962	-8.17716	2.90602e-16	1.08521e-14	-1.55771
PDP2	57546	pyruvate dehyrogenase phosphatase catalytic subunit 2 [Source:HGNC Symbol;Acc:HGNC:30263]	640.384	668.067	661.887	530.567	553.181	562.71	602.799	0.250352	0.0830936	3.01289	0.00258771	0.00998631	1.1895
PDPN	10630	podoplanin [Source:HGNC Symbol;Acc:HGNC:29602]	749.773	902.084	815.639	1152.49	1101.42	937.522	943.154	-0.35576	0.0885533	-4.01747	5.88271e-05	0.000349609	-1.27966
PDS5A	23244	PDS5 cohesin associated factor A [Source:HGNC Symbol;Acc:HGNC:29088]	5654.06	5322.2	5588.54	4749.33	4731.31	4836.16	5146.93	0.20787	0.0504211	4.12269	3.74481e-05	0.000232248	1.15498
PDZD4	57595	PDZ domain containing 4 [Source:HGNC Symbol;Acc:HGNC:21167]	4810.85	4753.18	4813.21	6353.91	5979.47	6004.86	5452.58	-0.346657	0.0502388	-6.90019	5.19342e-12	1.08403e-10	-1.27161
PDZRN3	23024	PDZ domain containing ring finger 3 [Source:HGNC Symbol;Acc:HGNC:17704]	1655.65	1386.63	1425.96	1164.2	1120.38	1165.75	1319.76	0.362456	0.0752082	4.81937	1.44012e-06	1.23115e-05	1.28561
PDZRN4	29951	PDZ domain containing ring finger 4 [Source:HGNC Symbol;Acc:HGNC:30552]	124.202	136.915	138.752	220.191	192.088	218.394	171.757	-0.592369	0.13596	-4.35695	1.3189e-05	9.08779e-05	-1.50772
PEAK1	79834	pseudopodium enriched atypical kinase 1 [Source:HGNC Symbol;Acc:HGNC:29431]	1311.53	1307	1367.84	1609.27	1575.45	1719.61	1481.78	-0.292543	0.0654985	-4.46641	7.95435e-06	5.75565e-05	-1.2248
PEAR1	375033	platelet endothelial aggregation receptor 1 [Source:HGNC Symbol;Acc:HGNC:33631]	21.65	26.2177	35.6256	49.1916	91.5099	74.7656	49.8267	-0.974307	0.214276	-4.54697	5.4424e-06	4.08201e-05	-1.9647
PEG10	23089	paternally expressed 10 [Source:HGNC Symbol;Acc:HGNC:14005]	21555.4	21244.1	22642	32088.1	33998.8	36177.7	27951	-0.635676	0.0538178	-11.8116	3.39894e-32	5.0131e-30	-1.55367
PELI1	57162	pellino E3 ubiquitin protein ligase 1 [Source:HGNC Symbol;Acc:HGNC:8827]	2680.04	2636.34	2650.36	2128.12	1960.45	2087.54	2357.14	0.362837	0.0581173	6.24319	4.2874e-10	6.88123e-09	1.28595
PEMT	10400	phosphatidylethanolamine N-methyltransferase [Source:HGNC Symbol;Acc:HGNC:8830]	405.652	407.831	367.506	536.423	572.143	477.123	461.113	-0.408255	0.0986182	-4.13975	3.47682e-05	0.000217656	-1.32708
PER1	5187	period circadian regulator 1 [Source:HGNC Symbol;Acc:HGNC:8845]	1194.17	1259.42	1268.46	935.812	873.054	825.373	1059.38	0.488846	0.073181	6.67996	2.39012e-11	4.5076e-10	1.40332
PER2	8864	period circadian regulator 2 [Source:HGNC Symbol;Acc:HGNC:8846]	385.142	315.584	304.693	260.013	252.27	234.134	291.973	0.399223	0.116913	3.41471	0.000638497	0.00292111	1.3188
PET100	100131801	PET100 homolog [Source:HGNC Symbol;Acc:HGNC:40038]	878.533	904.997	888.766	1000.23	1039.59	1079.18	965.216	-0.218305	0.0717431	-3.04287	0.00234335	0.0091706	-1.16337
PEX12	5193	peroxisomal biogenesis factor 12 [Source:HGNC Symbol;Acc:HGNC:8854]	341.842	314.613	325.318	227.218	239.904	235.118	280.669	0.452649	0.110753	4.08699	4.36998e-05	0.000267255	1.36855
PEX6	5190	peroxisomal biogenesis factor 6 [Source:HGNC Symbol;Acc:HGNC:8859]	938.925	1089.49	999.392	665.258	603.471	523.359	803.316	0.731167	0.0903191	8.09538	5.70849e-16	2.05342e-14	1.65998
PFDN1	5201	prefoldin subunit 1 [Source:HGNC Symbol;Acc:HGNC:8866]	2038.52	2086.74	2139.41	2652.83	2979.43	2822.4	2453.22	-0.426047	0.0612204	-6.95924	3.4212e-12	7.3161e-11	-1.34355
PFDN4	5203	prefoldin subunit 4 [Source:HGNC Symbol;Acc:HGNC:8868]	715.589	738.952	757.513	924.099	901.908	1048.69	847.791	-0.365749	0.0805548	-4.54037	5.6155e-06	4.19542e-05	-1.28855
PFDN5	5204	prefoldin subunit 5 [Source:HGNC Symbol;Acc:HGNC:8869]	3825.21	4160.85	3844.75	4825.46	4720.59	4634.49	4335.23	-0.257463	0.0544513	-4.72831	2.26396e-06	1.85787e-05	-1.19537
PFKFB1	5207	6-phosphofructo-2-kinase/fructose-2,6-biphosphatase 1 [Source:HGNC Symbol;Acc:HGNC:8872]	44.4394	53.4065	28.1255	10.5411	21.4347	13.7726	28.62	0.85641	0.231952	3.69219	0.000222331	0.00114407	1.81053
PFKFB3	5209	6-phosphofructo-2-kinase/fructose-2,6-biphosphatase 3 [Source:HGNC Symbol;Acc:HGNC:8874]	3054.93	3102.43	3150.06	1519.08	1731.27	1610.41	2361.36	0.918909	0.0620137	14.8178	1.12331e-49	3.77533e-47	1.89069
PFKFB4	5210	6-phosphofructo-2-kinase/fructose-2,6-biphosphatase 4 [Source:HGNC Symbol;Acc:HGNC:8875]	1180.49	1605.11	1527.21	788.237	816.994	787.007	1117.51	0.817746	0.0924884	8.84161	9.43509e-19	4.58875e-17	1.76265
PFKL	5211	phosphofructokinase, liver type [Source:HGNC Symbol;Acc:HGNC:8876]	4167.05	4274.46	4291.95	3633.15	3791.48	3050.63	3868.12	0.275235	0.0700644	3.92831	8.55462e-05	0.00048842	1.21019
PGAM1	5223	phosphoglycerate mutase 1 [Source:HGNC Symbol;Acc:HGNC:8888]	3591.62	3659.8	3650.69	2116.41	2211.9	2366.92	2932.89	0.692157	0.0581117	11.9108	1.0397e-32	1.57127e-30	1.6157
PGAP1	80055	post-GPI attachment to proteins 1 [Source:HGNC Symbol;Acc:HGNC:25712]	4339.11	4324.96	4453.2	5743.7	5288.61	5951.74	5016.89	-0.36682	0.0563302	-6.51196	7.41745e-11	1.30489e-09	-1.28951
PGAP3	93210	post-GPI attachment to proteins 3 [Source:HGNC Symbol;Acc:HGNC:23719]	470.602	474.832	459.383	555.162	618.31	537.132	519.237	-0.275882	0.0911451	-3.02684	0.00247123	0.00961257	-1.21073
PGBD4	161779	piggyBac transposable element derived 4 [Source:HGNC Symbol;Acc:HGNC:19401]	199.408	196.148	190.316	139.376	150.043	133.791	168.18	0.424758	0.134553	3.1568	0.00159511	0.00655091	1.34235
PGBD5	79605	piggyBac transposable element derived 5 [Source:HGNC Symbol;Acc:HGNC:19405]	1175.94	1105.03	1156.9	895.99	883.771	895.22	1018.81	0.353762	0.0701397	5.04368	4.56654e-07	4.29889e-06	1.27789
PGK1	5230	phosphoglycerate kinase 1 [Source:HGNC Symbol;Acc:HGNC:8896]	12378.1	13305	13548	8470.32	8897.89	8540.01	10856.6	0.591374	0.0516404	11.4518	2.30387e-30	2.99876e-28	1.50668
PGM2	55276	phosphoglucomutase 2 [Source:HGNC Symbol;Acc:HGNC:8906]	1768.46	1711.92	1695.03	1263.76	1220.96	1298.56	1493.11	0.444006	0.0635891	6.98242	2.90145e-12	6.28219e-11	1.36038
PGM3	5238	phosphoglucomutase 3 [Source:HGNC Symbol;Acc:HGNC:8907]	2503.42	2500.4	2399.1	2060.19	2167.38	2189.85	2303.39	0.201947	0.0578836	3.48884	0.000485121	0.00229206	1.15025
PGPEP1	54858	pyroglutamyl-peptidase I [Source:HGNC Symbol;Acc:HGNC:13568]	4531.68	3317.03	3497.87	1625.67	1615.85	1693.05	2713.52	1.09861	0.13248	8.2926	1.10798e-16	4.33904e-15	2.14148
PGRMC2	10424	progesterone receptor membrane component 2 [Source:HGNC Symbol;Acc:HGNC:16089]	1463.08	1531.31	1552.53	1767.38	1788.98	1903.57	1667.81	-0.258751	0.0633501	-4.08447	4.41781e-05	0.00026996	-1.19644
PHACTR2	9749	phosphatase and actin regulator 2 [Source:HGNC Symbol;Acc:HGNC:20956]	308.797	357.338	325.318	449.752	637.272	575.499	442.329	-0.703318	0.114163	-6.16063	7.24576e-10	1.12041e-08	-1.62825
PHACTR3	116154	phosphatase and actin regulator 3 [Source:HGNC Symbol;Acc:HGNC:15833]	91.1578	99.0448	90.9391	573.902	458.374	564.677	313.016	-2.30153	0.127574	-18.0407	9.33279e-73	9.1372e-70	-4.92981
PHAX	51808	phosphorylated adaptor for RNA export [Source:HGNC Symbol;Acc:HGNC:10241]	1661.35	1557.53	1560.03	1913.79	1883.78	1961.61	1756.35	-0.265169	0.0614783	-4.31321	1.609e-05	0.000108485	-1.20178
PHB2	11331	prohibitin 2 [Source:HGNC Symbol;Acc:HGNC:30306]	5382.87	5775.67	5515.41	6448.78	6510.39	5902.55	5922.61	-0.175214	0.0558681	-3.13621	0.00171146	0.00696522	-1.12913
PHC3	80012	polyhomeotic homolog 3 [Source:HGNC Symbol;Acc:HGNC:15682]	1647.68	1600.25	1700.65	1448.81	1423.76	1456.95	1546.35	0.189862	0.0624484	3.0403	0.00236339	0.00924099	1.14065
PHF19	26147	PHD finger protein 19 [Source:HGNC Symbol;Acc:HGNC:24566]	1379.9	1228.35	1246.9	1081.04	1168.19	1010.32	1185.78	0.233321	0.0760656	3.06737	0.00215954	0.00854783	1.17554
PHF3	23469	PHD finger protein 3 [Source:HGNC Symbol;Acc:HGNC:8921]	3804.7	3894.79	4005.07	3220.88	3247.36	3460.86	3605.61	0.234281	0.0548583	4.27066	1.94897e-05	0.000128814	1.17632
PHF6	84295	PHD finger protein 6 [Source:HGNC Symbol;Acc:HGNC:18145]	5378.31	5461.06	5653.22	4417.87	4310.03	4690.56	4985.18	0.294128	0.0535599	5.49157	3.98381e-08	4.54444e-07	1.22614
PHF8	23133	PHD finger protein 8 [Source:HGNC Symbol;Acc:HGNC:20672]	2342.76	2210.06	2256.6	1622.15	1713.96	1621.23	1961.13	0.449019	0.0603946	7.43476	1.04757e-13	2.79825e-12	1.36511
PHGDH	26227	phosphoglycerate dehydrogenase [Source:HGNC Symbol;Acc:HGNC:8923]	6354.84	6749.61	6693.87	5375.94	5853.33	5299.51	6054.52	0.256464	0.0554109	4.62841	3.68488e-06	2.88512e-05	1.19455
PHIP	55023	pleckstrin homology domain interacting protein [Source:HGNC Symbol;Acc:HGNC:15673]	7392.9	7925.53	7871.39	6261.39	5987.71	6338.36	6962.88	0.315874	0.0516294	6.1181	9.4698e-10	1.43307e-08	1.24477
PHLDA1	22822	pleckstrin homology like domain family A member 1 [Source:HGNC Symbol;Acc:HGNC:8933]	4816.55	4275.43	4270.39	2590.76	2559.8	2847	3559.99	0.726076	0.0646731	11.2269	3.00948e-29	3.49316e-27	1.65413
PHLPP1	23239	PH domain and leucine rich repeat protein phosphatase 1 [Source:HGNC Symbol;Acc:HGNC:20610]	4481.55	4423.03	4459.77	3328.63	3076.71	3087.03	3809.45	0.487976	0.0540114	9.0347	1.64458e-19	8.47431e-18	1.40248
PHRF1	57661	PHD and ring finger domains 1 [Source:HGNC Symbol;Acc:HGNC:24351]	2447.59	2251.81	2231.29	1831.8	2012.39	1732.4	2084.55	0.305151	0.0684865	4.45564	8.36442e-06	6.01949e-05	1.23555
PHYHIP	9796	phytanoyl-CoA 2-hydroxylase interacting protein [Source:HGNC Symbol;Acc:HGNC:16865]	86.5999	93.2186	115.315	147.575	177.249	159.369	129.888	-0.627755	0.154475	-4.06378	4.82836e-05	0.000292272	-1.54516
PHYHIPL	84457	phytanoyl-CoA 2-hydroxylase interacting protein like [Source:HGNC Symbol;Acc:HGNC:29378]	2134.23	2078.97	2094.41	1555.39	1538.36	1757.98	1859.89	0.371017	0.0660896	5.61384	1.97881e-08	2.39435e-07	1.29326
PI15	51050	peptidase inhibitor 15 [Source:HGNC Symbol;Acc:HGNC:8946]	45.5789	42.7252	44.0633	504.799	752.689	532.213	320.345	-3.28338	0.154298	-21.2795	1.75684e-100	3.95605e-97	-9.73636
PI4K2B	55300	phosphatidylinositol 4-kinase type 2 beta [Source:HGNC Symbol;Acc:HGNC:18215]	364.631	373.846	399.382	496.601	554.006	546.97	455.906	-0.470284	0.094839	-4.95877	7.09421e-07	6.42588e-06	-1.38538
PIANP	196500	PILR alpha associated neural protein [Source:HGNC Symbol;Acc:HGNC:25338]	1064.27	1053.56	988.142	1510.88	1397.38	1315.28	1221.59	-0.432149	0.0727673	-5.93878	2.8715e-09	4.00811e-08	-1.34924
PIAS4	51588	protein inhibitor of activated STAT 4 [Source:HGNC Symbol;Acc:HGNC:17002]	1378.76	1284.67	1271.27	976.805	1057.72	984.742	1159	0.370786	0.0707433	5.24128	1.59464e-07	1.6248e-06	1.29306
PIEZO1	9780	piezo type mechanosensitive ion channel component 1 [Source:HGNC Symbol;Acc:HGNC:28993]	263.218	229.162	218.441	359.567	580.387	459.415	351.699	-0.900596	0.133225	-6.75997	1.38023e-11	2.7026e-10	-1.86684
PIFO	128344	primary cilia formation [Source:HGNC Symbol;Acc:HGNC:27009]	14.8131	26.2177	17.8128	58.5614	78.3193	55.0905	41.8025	-1.171	0.218425	-5.36111	8.27115e-08	8.90295e-07	-2.25168
PIGA	5277	phosphatidylinositol glycan anchor biosynthesis class A [Source:HGNC Symbol;Acc:HGNC:8957]	1228.35	1319.63	1406.27	1050.59	1091.52	1150.01	1207.73	0.258505	0.0729003	3.54601	0.000391115	0.00188913	1.19624
PIGB	9488	phosphatidylinositol glycan anchor biosynthesis class B [Source:HGNC Symbol;Acc:HGNC:8959]	166.363	193.234	169.69	298.663	268.759	277.42	229.022	-0.622048	0.122586	-5.07437	3.88776e-07	3.70481e-06	-1.53906
PIGBOS1	101928527	PIGB opposite strand 1 [Source:HGNC Symbol;Acc:HGNC:50696]	132.179	165.075	148.128	219.02	210.225	221.346	182.662	-0.495482	0.133061	-3.72371	0.000196314	0.00102352	-1.40979
PIGM	93183	phosphatidylinositol glycan anchor biosynthesis class M [Source:HGNC Symbol;Acc:HGNC:18858]	1157.7	1032.2	1104.39	644.176	656.233	634.524	871.539	0.745654	0.0767879	9.71056	2.7184e-22	1.80038e-20	1.67673
PIGN	23556	phosphatidylinositol glycan anchor biosynthesis class N [Source:HGNC Symbol;Acc:HGNC:8967]	639.244	701.082	718.138	559.847	548.235	547.953	619.083	0.305749	0.0844341	3.62115	0.000293296	0.00146148	1.23606
PIGT	51604	phosphatidylinositol glycan anchor biosynthesis class T [Source:HGNC Symbol;Acc:HGNC:14938]	1288.74	1153.58	1157.83	1382.05	1502.91	1383.16	1311.38	-0.242472	0.0713417	-3.39875	0.000676956	0.00307271	-1.18302
PIGV	55650	phosphatidylinositol glycan anchor biosynthesis class V [Source:HGNC Symbol;Acc:HGNC:26031]	268.915	290.337	280.317	142.89	178.073	141.661	217.032	0.785321	0.128094	6.1308	8.74372e-10	1.33485e-08	1.72348
PIGW	284098	phosphatidylinositol glycan anchor biosynthesis class W [Source:HGNC Symbol;Acc:HGNC:23213]	215.36	155.364	198.753	248.3	288.545	336.445	240.461	-0.567229	0.135103	-4.19851	2.68678e-05	0.000172416	-1.48168
PIGY	84992	phosphatidylinositol glycan anchor biosynthesis class Y [Source:HGNC Symbol;Acc:HGNC:28213]	758.889	770.025	816.577	928.784	855.741	1068.36	866.396	-0.271191	0.0860825	-3.15036	0.00163071	0.00667642	-1.2068
PIK3R3	8503	phosphoinositide-3-kinase regulatory subunit 3 [Source:HGNC Symbol;Acc:HGNC:8981]	6373.07	5723.24	6060.11	4412.02	4357.02	4828.29	5292.29	0.410286	0.0594727	6.89874	5.24664e-12	1.09291e-10	1.32895
PIK3R3	8503	phosphoinositide-3-kinase regulatory subunit 3 [Source:HGNC Symbol;Acc:HGNC:8981]	6373.07	5723.24	6060.11	4412.02	4357.02	4828.29	5292.29	0.410286	0.0594727	6.89874	5.24664e-12	1.09291e-10	1.32895
PIK3R4	30849	phosphoinositide-3-kinase regulatory subunit 4 [Source:HGNC Symbol;Acc:HGNC:8982]	1404.97	1352.64	1440.03	1157.17	1093.17	1125.42	1262.23	0.309243	0.066789	4.63014	3.65411e-06	2.86302e-05	1.23906
PIKFYVE	200576	phosphoinositide kinase, FYVE-type zinc finger containing [Source:HGNC Symbol;Acc:HGNC:23785]	2980.86	3160.69	3261.62	2576.7	2469.12	2555.8	2834.13	0.3034	0.0575481	5.27211	1.34864e-07	1.40012e-06	1.23405
PIM1	5292	Pim-1 proto-oncogene, serine/threonine kinase [Source:HGNC Symbol;Acc:HGNC:8986]	532.134	508.818	515.634	626.607	715.591	576.482	579.211	-0.292713	0.0932444	-3.1392	0.0016941	0.00690707	-1.22494
PIPOX	51268	pipecolic acid and sarcosine oxidase [Source:HGNC Symbol;Acc:HGNC:17804]	535.552	478.716	510.009	268.211	291.018	261.68	390.864	0.846447	0.101168	8.36671	5.92503e-17	2.39533e-15	1.79807
PIRT	644139	phosphoinositide interacting regulator of transient receptor potential channels [Source:HGNC Symbol;Acc:HGNC:37239]	14.8131	21.3626	26.2505	4.68491	5.77089	0.983758	12.311	0.921568	0.233557	3.9458	7.95328e-05	0.000458387	1.89417
PITPNM3	83394	PITPNM family member 3 [Source:HGNC Symbol;Acc:HGNC:21043]	200.547	241.786	232.504	316.232	323.17	305.949	270.031	-0.453045	0.115115	-3.93557	8.29993e-05	0.000476173	-1.36893
PKD2L2	27039	polycystin 2 like 2, transient receptor potential cation channel [Source:HGNC Symbol;Acc:HGNC:9012]	346.4	270.917	285.005	398.218	347.078	431.87	346.581	-0.360414	0.115592	-3.11798	0.00182097	0.00735508	-1.28379
PKIB	5570	cAMP-dependent protein kinase inhibitor beta [Source:HGNC Symbol;Acc:HGNC:9018]	1146.31	1228.35	1325.65	983.832	1029.69	1058.52	1128.73	0.262207	0.0740601	3.54045	0.000399438	0.00192355	1.19931
PKIG	11142	cAMP-dependent protein kinase inhibitor gamma [Source:HGNC Symbol;Acc:HGNC:9019]	1659.07	1610.93	1603.15	2097.67	2152.54	2272.48	1899.31	-0.41433	0.0610195	-6.79013	1.12036e-11	2.23061e-10	-1.33268
PKM	5315	pyruvate kinase M1/2 [Source:HGNC Symbol;Acc:HGNC:9021]	41588.5	38569.2	40152	24496.2	27626.9	25459.7	32982.1	0.624254	0.0545781	11.4378	2.70643e-30	3.48248e-28	1.54141
PKNOX2	63876	PBX/knotted 1 homeobox 2 [Source:HGNC Symbol;Acc:HGNC:16714]	1499.55	1451.69	1390.34	911.216	830.184	805.698	1148.11	0.752491	0.0725556	10.3712	3.35203e-25	2.84834e-23	1.6847
PKP2	5318	plakophilin 2 [Source:HGNC Symbol;Acc:HGNC:9024]	201.687	193.234	238.129	301.006	335.536	316.77	264.394	-0.55155	0.118614	-4.64997	3.3198e-06	2.6276e-05	-1.46566
PLA2G16	11145	phospholipase A2 group XVI [Source:HGNC Symbol;Acc:HGNC:17825]	53.5552	86.4214	59.0635	131.178	103.876	114.116	91.3683	-0.662017	0.179027	-3.69786	0.000217427	0.00112165	-1.58229
PLA2G3	50487	phospholipase A2 group III [Source:HGNC Symbol;Acc:HGNC:17934]	734.96	819.547	769.701	548.135	610.066	508.603	665.169	0.460745	0.0884646	5.20825	1.90635e-07	1.91468e-06	1.37625
PLA2R1	22925	phospholipase A2 receptor 1 [Source:HGNC Symbol;Acc:HGNC:9042]	9.11578	4.85514	3.75007	29.2807	56.8845	39.3503	23.8728	-1.43842	0.236415	-6.08431	1.16998e-09	1.74589e-08	-2.71024
PLAC9	219348	placenta specific 9 [Source:HGNC Symbol;Acc:HGNC:19255]	3.41842	6.79719	6.56261	22.2533	31.3277	20.6589	15.1697	-0.959159	0.237017	-4.04679	5.19253e-05	0.000312384	-1.94418
PLAC9	219348	placenta specific 9 [Source:HGNC Symbol;Acc:HGNC:19255]	3.41842	6.79719	6.56261	22.2533	31.3277	20.6589	15.1697	-0.959159	0.237017	-4.04679	5.19253e-05	0.000312384	-1.94418
PLAC9	219348	placenta specific 9 [Source:HGNC Symbol;Acc:HGNC:19255]	3.41842	6.79719	6.56261	22.2533	31.3277	20.6589	15.1697	-0.959159	0.237017	-4.04679	5.19253e-05	0.000312384	-1.94418
PLAG1	5324	PLAG1 zinc finger [Source:HGNC Symbol;Acc:HGNC:9045]	785.097	981.709	916.891	720.306	677.668	702.403	797.345	0.344452	0.0867125	3.97234	7.11687e-05	0.000413675	1.26967
PLAGL1	5325	PLAG1 like zinc finger 1 [Source:HGNC Symbol;Acc:HGNC:9046]	648.36	661.27	621.573	1462.86	1672.73	1481.54	1091.39	-1.22558	0.0769546	-15.9261	4.17804e-57	2.35203e-54	-2.3385
PLAGL2	5326	PLAG1 like zinc finger 2 [Source:HGNC Symbol;Acc:HGNC:9047]	2979.72	2582.93	2871.61	2327.23	2272.91	2260.68	2549.18	0.292246	0.0633039	4.61656	3.90156e-06	3.03473e-05	1.22455
PLAT	5327	plasminogen activator, tissue type [Source:HGNC Symbol;Acc:HGNC:9051]	176.618	151.48	179.066	275.239	361.093	339.397	247.149	-0.875192	0.128026	-6.83607	8.13968e-12	1.65126e-10	-1.83425
PLAU	5328	plasminogen activator, urokinase [Source:HGNC Symbol;Acc:HGNC:9052]	7.97631	6.79719	15.9378	24.5958	32.9765	26.5615	19.1408	-0.75455	0.236841	-3.18588	0.00144312	0.00600114	-1.6871
PLCB1	23236	phospholipase C beta 1 [Source:HGNC Symbol;Acc:HGNC:15917]	428.442	439.875	425.632	598.498	568.845	594.19	509.247	-0.427754	0.0883136	-4.84359	1.27517e-06	1.10016e-05	-1.34514
PLCB3	5331	phospholipase C beta 3 [Source:HGNC Symbol;Acc:HGNC:9056]	1191.89	1132.22	1113.77	989.688	972.808	867.675	1044.67	0.273155	0.0747387	3.65479	0.000257389	0.00130128	1.20845
PLCB4	5332	phospholipase C beta 4 [Source:HGNC Symbol;Acc:HGNC:9059]	954.878	968.114	988.142	691.025	697.454	785.039	847.442	0.409933	0.0779703	5.25755	1.45988e-07	1.5052e-06	1.32862
PLCD1	5333	phospholipase C delta 1 [Source:HGNC Symbol;Acc:HGNC:9060]	953.738	1196.31	1188.77	956.894	952.197	831.276	1013.2	0.276436	0.0892187	3.09841	0.00194562	0.00779565	1.2112
PLCE1	51196	phospholipase C epsilon 1 [Source:HGNC Symbol;Acc:HGNC:17175]	721.286	621.457	727.513	537.594	570.494	537.132	619.246	0.31754	0.0885346	3.58662	0.000334989	0.00164629	1.2462
PLCH1	23007	phospholipase C eta 1 [Source:HGNC Symbol;Acc:HGNC:29185]	3060.62	3224.78	3312.25	2089.47	1885.43	1977.35	2591.65	0.679618	0.0609784	11.1452	7.55634e-29	8.50769e-27	1.60172
PLCXD1	55344	phosphatidylinositol specific phospholipase C X domain containing 1 [Source:HGNC Symbol;Acc:HGNC:23148]	1709.21	1941.08	1863.78	1555.39	1574.63	1567.13	1701.87	0.227653	0.0653221	3.48508	0.000491989	0.00231964	1.17093
PLCXD2	257068	phosphatidylinositol specific phospholipase C X domain containing 2 [Source:HGNC Symbol;Acc:HGNC:26462]	1825.43	1562.38	1637.84	1052.93	979.403	1051.64	1351.61	0.687335	0.0735634	9.34344	9.3258e-21	5.4545e-19	1.61031
PLCXD3	345557	phosphatidylinositol specific phospholipase C X domain containing 3 [Source:HGNC Symbol;Acc:HGNC:31822]	79.7631	37.8701	45.0008	70.2737	104.7	108.213	74.3036	-0.625121	0.201817	-3.09746	0.00195185	0.00781919	-1.54234
PLD1	5337	phospholipase D1 [Source:HGNC Symbol;Acc:HGNC:9067]	9.11578	17.4785	19.6878	64.4176	50.2892	54.1067	35.8493	-1.20755	0.2236	-5.40049	6.64602e-08	7.2754e-07	-2.30945
PLD3	23646	phospholipase D family member 3 [Source:HGNC Symbol;Acc:HGNC:17158]	7643.58	7325.43	7408.25	8477.35	9652.23	8572.47	8179.89	-0.251698	0.0576402	-4.36671	1.2613e-05	8.74177e-05	-1.19061
PLEKHA6	22874	pleckstrin homology domain containing A6 [Source:HGNC Symbol;Acc:HGNC:17053]	953.738	1011.81	1014.39	774.182	718.888	749.624	870.439	0.402191	0.0749921	5.36311	8.18017e-08	8.81767e-07	1.32151
PLEKHA8	84725	pleckstrin homology domain containing A8 [Source:HGNC Symbol;Acc:HGNC:30037]	5125.35	5202.76	5261.34	3540.62	3332.28	3505.13	4327.91	0.580821	0.0516816	11.2384	2.6401e-29	3.11255e-27	1.4957
PLEKHG1	57480	pleckstrin homology and RhoGEF domain containing G1 [Source:HGNC Symbol;Acc:HGNC:20884]	2878.31	2821.81	2671.92	3200.97	3555.69	3333.96	3077.11	-0.266426	0.0597221	-4.4611	8.15392e-06	5.88494e-05	-1.20282
PLEKHG3	26030	pleckstrin homology and RhoGEF domain containing G3 [Source:HGNC Symbol;Acc:HGNC:20364]	1001.6	995.303	1034.08	1188.8	1256.41	1102.79	1096.5	-0.222437	0.0727967	-3.05559	0.00224618	0.00883021	-1.1667
PLEKHH1	57475	pleckstrin homology, MyTH4 and FERM domain containing H1 [Source:HGNC Symbol;Acc:HGNC:17733]	1255.7	1259.42	1274.08	1104.47	975.281	950.311	1136.54	0.317281	0.0733599	4.325	1.52534e-05	0.000103301	1.24598
PLEKHO1	51177	pleckstrin homology domain containing O1 [Source:HGNC Symbol;Acc:HGNC:24310]	3307.89	2954.84	2959.74	3667.12	3446.87	3559.24	3315.95	-0.20756	0.0603483	-3.43937	0.000583072	0.00269491	-1.15473
PLEKHO2	80301	pleckstrin homology domain containing O2 [Source:HGNC Symbol;Acc:HGNC:30026]	701.915	620.486	685.324	464.978	499.594	490.895	577.199	0.444824	0.0878605	5.06285	4.13045e-07	3.91949e-06	1.36115
PLIN3	10226	perilipin 3 [Source:HGNC Symbol;Acc:HGNC:16893]	1237.47	1343.9	1316.27	1523.77	1657.9	1505.15	1430.74	-0.260817	0.0682877	-3.81939	0.000133783	0.000727313	-1.19816
PLK1	5347	polo like kinase 1 [Source:HGNC Symbol;Acc:HGNC:9077]	2509.12	2283.86	2332.54	1925.5	2241.58	1852.42	2190.84	0.23543	0.0730721	3.22188	0.00127352	0.00535921	1.17726
PLK2	10769	polo like kinase 2 [Source:HGNC Symbol;Acc:HGNC:19699]	1218.1	1038.03	1070.64	1468.72	2244.88	2045.23	1514.27	-0.68527	0.162397	-4.21972	2.44603e-05	0.000158048	-1.608
PLOD2	5352	procollagen-lysine,2-oxoglutarate 5-dioxygenase 2 [Source:HGNC Symbol;Acc:HGNC:9082]	1745.67	1898.36	1872.22	907.702	799.681	802.747	1337.73	1.11258	0.0721996	15.4098	1.40751e-53	6.09506e-51	2.16232
PLP1	5354	proteolipid protein 1 [Source:HGNC Symbol;Acc:HGNC:9086]	5687.11	5482.42	5251.97	659.402	589.456	699.452	3061.63	3.01353	0.0679567	44.3449	0	0	8.07539
PLP2	5355	proteolipid protein 2 [Source:HGNC Symbol;Acc:HGNC:9087]	52.4157	67.0009	66.5637	153.431	169.005	147.564	109.33	-1.14733	0.163795	-7.00464	2.47616e-12	5.45045e-11	-2.21503
PLPBP	11212	pyridoxal phosphate binding protein [Source:HGNC Symbol;Acc:HGNC:9457]	1488.15	1602.2	1444.71	1163.03	1146.76	1217.89	1343.79	0.355041	0.0684149	5.18952	2.10833e-07	2.09975e-06	1.27902
PLPPR1	54886	phospholipid phosphatase related 1 [Source:HGNC Symbol;Acc:HGNC:25993]	164.084	185.466	189.378	229.561	230.011	287.257	214.293	-0.42958	0.130359	-3.29537	0.000982926	0.00427784	-1.34684
PLPPR2	64748	phospholipid phosphatase related 2 [Source:HGNC Symbol;Acc:HGNC:29566]	1321.79	1205.04	1254.4	1571.79	1579.58	1590.74	1420.56	-0.321437	0.0650796	-4.93914	7.84696e-07	7.04537e-06	-1.24957
PLS3	5358	plastin 3 [Source:HGNC Symbol;Acc:HGNC:9091]	7473.8	8766.43	8515.46	6112.64	6213.6	6384.59	7244.42	0.397409	0.0608309	6.533	6.44645e-11	1.14843e-09	1.31714
PLTP	5360	phospholipid transfer protein [Source:HGNC Symbol;Acc:HGNC:9093]	930.949	900.142	915.016	1349.26	1706.54	1332.01	1188.98	-0.654939	0.0873177	-7.50064	6.35073e-14	1.76115e-12	-1.57455
PLXDC2	84898	plexin domain containing 2 [Source:HGNC Symbol;Acc:HGNC:21013]	373.747	424.339	463.133	830.401	957.144	855.87	650.772	-1.02355	0.0932375	-10.9779	4.88139e-28	5.20944e-26	-2.03292
PLXNA4	91584	plexin A4 [Source:HGNC Symbol;Acc:HGNC:9102]	485.415	399.092	447.195	591.47	640.569	779.137	557.147	-0.567032	0.104778	-5.41173	6.24194e-08	6.88662e-07	-1.48147
PLXNB1	5364	plexin B1 [Source:HGNC Symbol;Acc:HGNC:9103]	6458.53	5582.44	5671.97	4837.17	5439.48	4845.99	5472.6	0.22256	0.0663537	3.35414	0.000796113	0.00354496	1.1668
PLXNB3	5365	plexin B3 [Source:HGNC Symbol;Acc:HGNC:9105]	240.429	240.815	293.443	181.54	188.791	133.791	213.135	0.562883	0.13789	4.08212	4.46275e-05	0.00027241	1.47722
PLXND1	23129	plexin D1 [Source:HGNC Symbol;Acc:HGNC:9107]	1098.45	1200.19	1214.08	1727.56	2362.77	1542.53	1524.26	-0.583311	0.166732	-3.49849	0.000467909	0.00221959	-1.49828
PMAIP1	5366	phorbol-12-myristate-13-acetate-induced protein 1 [Source:HGNC Symbol;Acc:HGNC:9108]	203.966	217.51	242.817	325.602	382.528	295.128	277.925	-0.553245	0.122095	-4.53125	5.86355e-06	4.37204e-05	-1.46738
PMEL	6490	premelanosome protein [Source:HGNC Symbol;Acc:HGNC:10880]	933.228	957.433	813.764	774.182	717.24	683.712	813.26	0.304668	0.084351	3.61191	0.000303949	0.00150756	1.23513
PMEPA1	56937	prostate transmembrane protein, androgen induced 1 [Source:HGNC Symbol;Acc:HGNC:14107]	4086.15	2484.86	2758.17	1259.07	1404.8	1338.9	2221.99	0.982753	0.187784	5.23343	1.66396e-07	1.69008e-06	1.97623
PMF1	11243	polyamine modulated factor 1 [Source:HGNC Symbol;Acc:HGNC:9112]	1468.78	1505.09	1499.09	1929.01	1961.28	1939.97	1717.2	-0.376154	0.0596692	-6.30399	2.90081e-10	4.75404e-09	-1.29788
PMF1-BGLAP	100527963	PMF1-BGLAP readthrough [Source:HGNC Symbol;Acc:HGNC:42953]	1066.55	1098.23	1064.08	1373.85	1367.7	1348.73	1219.86	-0.33427	0.0656991	-5.0879	3.62046e-07	3.46917e-06	-1.26074
PML	5371	promyelocytic leukemia [Source:HGNC Symbol;Acc:HGNC:9113]	840.931	707.879	768.763	662.915	643.042	541.067	694.1	0.313739	0.0927275	3.38345	0.000715801	0.0032282	1.24292
PMM2	5373	phosphomannomutase 2 [Source:HGNC Symbol;Acc:HGNC:9115]	492.252	381.614	417.195	730.847	744.445	711.257	579.602	-0.732445	0.0945024	-7.75054	9.15003e-15	2.81861e-13	-1.66145
PMP22	5376	peripheral myelin protein 22 [Source:HGNC Symbol;Acc:HGNC:9118]	128.76	154.393	128.44	172.171	240.729	188.882	168.896	-0.495028	0.146759	-3.37306	0.000743372	0.0033385	-1.40935
PNISR	25957	PNN interacting serine and arginine rich protein [Source:HGNC Symbol;Acc:HGNC:21222]	8219.01	8753.81	8016.7	6980.52	6512.87	6386.56	7478.25	0.325915	0.0551582	5.90872	3.44771e-09	4.73099e-08	1.25346
PNMA1	9240	PNMA family member 1 [Source:HGNC Symbol;Acc:HGNC:9158]	8574.53	7603.14	7839.51	6789.61	6698.36	7032.89	7423.01	0.22353	0.0557788	4.00743	6.13826e-05	0.000362881	1.16759
PNMA8B	57469	PNMA family member 8B [Source:HGNC Symbol;Acc:HGNC:29206]	410.21	417.542	386.257	306.862	297.613	273.485	348.661	0.444617	0.103413	4.29945	1.71225e-05	0.000114785	1.36095
PNO1	56902	partner of NOB1 homolog [Source:HGNC Symbol;Acc:HGNC:32790]	455.789	383.556	400.319	640.662	693.332	663.053	539.452	-0.665296	0.0921138	-7.22254	5.10259e-13	1.23682e-11	-1.58589
PNPLA2	57104	patatin like phospholipase domain containing 2 [Source:HGNC Symbol;Acc:HGNC:30802]	438.697	439.875	464.071	561.018	662.828	515.489	513.663	-0.358602	0.0999173	-3.58898	0.00033197	0.00163359	-1.28218
PNPLA3	80339	patatin like phospholipase domain containing 3 [Source:HGNC Symbol;Acc:HGNC:18590]	1226.07	1246.8	1315.34	887.791	912.626	879.48	1078.02	0.488282	0.0698727	6.98816	2.78522e-12	6.04216e-11	1.40277
PNPLA4	8228	patatin like phospholipase domain containing 4 [Source:HGNC Symbol;Acc:HGNC:24887]	590.247	629.226	608.448	450.923	453.427	431.87	527.357	0.436627	0.0875819	4.98536	6.18468e-07	5.66124e-06	1.35344
PNRC1	10957	proline rich nuclear receptor coactivator 1 [Source:HGNC Symbol;Acc:HGNC:17278]	1683	1822.62	1837.53	1133.75	1136.04	1161.82	1462.46	0.627167	0.0656419	9.55437	1.24337e-21	7.93148e-20	1.54453
PNRC2	55629	proline rich nuclear receptor coactivator 2 [Source:HGNC Symbol;Acc:HGNC:23158]	4347.09	4497.8	4474.77	3060.42	3053.63	3268.05	3783.62	0.49918	0.0538011	9.27825	1.72289e-20	9.79695e-19	1.41341
POC1A	25886	POC1 centriolar protein A [Source:HGNC Symbol;Acc:HGNC:24488]	736.099	703.995	734.075	550.477	589.456	578.45	648.759	0.326992	0.0814958	4.01238	6.01108e-05	0.000356392	1.25439
PODXL	5420	podocalyxin like [Source:HGNC Symbol;Acc:HGNC:9171]	664.312	475.803	501.571	873.736	1216.83	1067.38	799.939	-0.797707	0.172381	-4.6276	3.69936e-06	2.89344e-05	-1.73834
PODXL2	50512	podocalyxin like 2 [Source:HGNC Symbol;Acc:HGNC:17936]	2628.76	2591.67	2571.61	3063.93	3256.43	3310.35	2903.79	-0.30222	0.0558819	-5.4082	6.3663e-08	7.00324e-07	-1.23304
POFUT1	23509	protein O-fucosyltransferase 1 [Source:HGNC Symbol;Acc:HGNC:14988]	1555.38	1390.51	1497.21	1758.01	1991.78	1779.62	1662.09	-0.310605	0.0704677	-4.40777	1.0444e-05	7.38854e-05	-1.24023
POGZ	23126	pogo transposable element derived with ZNF domain [Source:HGNC Symbol;Acc:HGNC:18801]	6860.76	6440.82	6459.49	5223.68	4787.37	5046.68	5803.13	0.38739	0.0540786	7.16346	7.86667e-13	1.86661e-11	1.30802
POLA1	5422	DNA polymerase alpha 1, catalytic subunit [Source:HGNC Symbol;Acc:HGNC:9173]	4797.18	4646.37	4559.14	3531.25	3441.93	3564.16	4090	0.40529	0.0515904	7.85591	3.96878e-15	1.29333e-13	1.32436
POLA2	23649	DNA polymerase alpha 2, accessory subunit [Source:HGNC Symbol;Acc:HGNC:30073]	1954.2	1785.72	1707.22	1216.91	1328.13	1218.88	1535.17	0.518671	0.0706507	7.34134	2.11459e-13	5.4048e-12	1.43264
POLD1	5424	DNA polymerase delta 1, catalytic subunit [Source:HGNC Symbol;Acc:HGNC:9175]	2626.48	2782.96	2581.92	1864.6	2047.02	1627.14	2255.02	0.51458	0.0746497	6.89327	5.45249e-12	1.1316e-10	1.42858
POLD3	10714	DNA polymerase delta 3, accessory subunit [Source:HGNC Symbol;Acc:HGNC:20932]	2087.51	2077.03	2074.72	1694.77	1697.47	1762.9	1899.07	0.271002	0.0585237	4.63063	3.6455e-06	2.85727e-05	1.20665
POLDIP3	84271	DNA polymerase delta interacting protein 3 [Source:HGNC Symbol;Acc:HGNC:23782]	4551.05	4390.01	4428.83	3581.62	3661.22	3713.69	4054.4	0.283379	0.0509001	5.56736	2.58632e-08	3.07329e-07	1.21704
POLE2	5427	DNA polymerase epsilon 2, accessory subunit [Source:HGNC Symbol;Acc:HGNC:9178]	352.097	395.208	401.257	461.464	488.053	482.042	430.02	-0.30311	0.0961982	-3.15089	0.00162775	0.00666552	-1.2338
POLE2	5427	DNA polymerase epsilon 2, accessory subunit [Source:HGNC Symbol;Acc:HGNC:9178]	352.097	395.208	401.257	461.464	488.053	482.042	430.02	-0.30311	0.0961982	-3.15089	0.00162775	0.00666552	-1.2338
POLE3	54107	DNA polymerase epsilon 3, accessory subunit [Source:HGNC Symbol;Acc:HGNC:13546]	2629.9	2406.21	2558.48	3099.07	2971.19	3092.94	2792.96	-0.266826	0.0576125	-4.63139	3.63227e-06	2.84897e-05	-1.20316
POLE4	56655	DNA polymerase epsilon 4, accessory subunit [Source:HGNC Symbol;Acc:HGNC:18755]	118.505	127.205	117.19	156.945	173.127	181.995	145.828	-0.448694	0.142943	-3.13897	0.00169544	0.00691002	-1.3648
POLG	5428	DNA polymerase gamma, catalytic subunit [Source:HGNC Symbol;Acc:HGNC:9179]	3193.94	3098.55	2919.43	2110.55	2169.86	1998.01	2581.72	0.543106	0.060516	8.9746	2.84389e-19	1.43585e-17	1.45711
POLH	5429	DNA polymerase eta [Source:HGNC Symbol;Acc:HGNC:9181]	584.549	546.688	596.26	374.793	432.817	382.682	486.298	0.511111	0.0943726	5.41589	6.09852e-08	6.74823e-07	1.42515
POLQ	10721	DNA polymerase theta [Source:HGNC Symbol;Acc:HGNC:9186]	1334.32	1304.09	1233.77	727.333	747.743	744.705	1015.33	0.78251	0.0717141	10.9115	1.0155e-27	1.05378e-25	1.72012
POLR2B	5431	RNA polymerase II subunit B [Source:HGNC Symbol;Acc:HGNC:9188]	6622.61	6184.47	6389.17	7458.38	7094.08	7849.41	6933.02	-0.219787	0.0544978	-4.03294	5.50827e-05	0.000329268	-1.16456
POLR2D	5433	RNA polymerase II subunit D [Source:HGNC Symbol;Acc:HGNC:9191]	2861.22	2566.43	2578.17	2261.64	2322.37	2307.9	2482.95	0.211324	0.0609721	3.46591	0.000528442	0.00247082	1.15775
POLR2K	5440	RNA polymerase II subunit K [Source:HGNC Symbol;Acc:HGNC:9198]	1232.91	1165.23	1261.9	1489.8	1358.63	1645.83	1359.05	-0.287386	0.0762846	-3.76728	0.000165035	0.000876888	-1.22043
POLR2L	5441	RNA polymerase II subunit L [Source:HGNC Symbol;Acc:HGNC:9199]	1678.44	1546.85	1472.84	1806.03	2253.12	1968.5	1787.63	-0.352037	0.0789529	-4.45882	8.24132e-06	5.9423e-05	-1.27636
POLRMT	5442	RNA polymerase mitochondrial [Source:HGNC Symbol;Acc:HGNC:9200]	1314.95	1374.97	1221.58	1020.14	1173.96	968.018	1178.94	0.295348	0.0803643	3.67511	0.000237745	0.00121499	1.22718
POMC	5443	proopiomelanocortin [Source:HGNC Symbol;Acc:HGNC:9201]	3.41842	8.73925	7.50013	35.1369	14.8394	17.7077	14.557	-0.74095	0.235758	-3.14285	0.00167314	0.00682904	-1.67128
POMGNT1	55624	protein O-linked mannose N-acetylglucosaminyltransferase 1 (beta 1,2-) [Source:HGNC Symbol;Acc:HGNC:19139]	1950.78	1981.87	2141.29	2603.64	2481.48	2378.73	2256.3	-0.290805	0.0626039	-4.64516	3.39814e-06	2.68301e-05	-1.22332
POMP	51371	proteasome maturation protein [Source:HGNC Symbol;Acc:HGNC:20330]	1727.44	1773.1	1725.03	2032.08	2052.79	2360.04	1945.08	-0.296297	0.0681125	-4.35011	1.36069e-05	9.33006e-05	-1.22799
POMT1	10585	protein O-mannosyltransferase 1 [Source:HGNC Symbol;Acc:HGNC:9202]	934.367	904.997	880.328	1102.13	1123.68	1074.26	1003.29	-0.273904	0.0706819	-3.87517	0.000106552	0.000592573	-1.20908
PON2	5445	paraoxonase 2 [Source:HGNC Symbol;Acc:HGNC:9205]	2563.81	2656.73	2610.05	4273.81	4398.25	4676.79	3529.91	-0.758732	0.0558952	-13.5742	5.69721e-42	1.30908e-39	-1.692
POSTN	10631	periostin [Source:HGNC Symbol;Acc:HGNC:16953]	2.27894	0.971027	0.937516	22.2533	41.2207	59.0255	21.1145	-1.75028	0.237041	-7.38388	1.53744e-13	3.9977e-12	-3.36424
POTEF	728378	POTE ankyrin domain family member F [Source:HGNC Symbol;Acc:HGNC:33905]	41.021	53.4065	41.2507	106.582	102.227	82.6357	71.1872	-0.88362	0.187794	-4.70527	2.53532e-06	2.06177e-05	-1.845
POU2F2	5452	POU class 2 homeobox 2 [Source:HGNC Symbol;Acc:HGNC:9213]	778.26	845.765	850.327	531.738	504.541	561.726	678.726	0.613061	0.0835416	7.33839	2.16184e-13	5.51307e-12	1.5295
POU3F1	5453	POU class 3 homeobox 1 [Source:HGNC Symbol;Acc:HGNC:9214]	180.037	134.973	158.44	77.3011	69.2507	90.5058	118.418	0.862939	0.162191	5.32051	1.03474e-07	1.09264e-06	1.81874
POU3F3	5455	POU class 3 homeobox 3 [Source:HGNC Symbol;Acc:HGNC:9216]	9293.54	8616.9	8706.71	6807.18	6654.66	6365.9	7740.82	0.419544	0.0522708	8.02636	1.00409e-15	3.48921e-14	1.33751
POU3F4	5456	POU class 3 homeobox 4 [Source:HGNC Symbol;Acc:HGNC:9217]	1036.92	983.651	1124.08	1890.36	1542.48	1602.54	1363.34	-0.656107	0.0814982	-8.05057	8.2411e-16	2.89958e-14	-1.57582
POU6F2	11281	POU class 6 homeobox 2 [Source:HGNC Symbol;Acc:HGNC:21694]	201.687	182.553	189.378	153.431	126.96	117.067	161.846	0.482212	0.140994	3.42008	0.000626021	0.00286927	1.39688
PPA1	5464	pyrophosphatase (inorganic) 1 [Source:HGNC Symbol;Acc:HGNC:9226]	2874.89	3257.8	3052.55	3828.75	3724.7	3848.46	3431.19	-0.306235	0.0585506	-5.23026	1.69275e-07	1.71468e-06	-1.23648
PPA2	27068	pyrophosphatase (inorganic) 2 [Source:HGNC Symbol;Acc:HGNC:28883]	869.417	901.113	935.641	1245.02	1289.38	1325.12	1094.28	-0.500422	0.0700689	-7.14185	9.20803e-13	2.16437e-11	-1.41463
PPARD	5467	peroxisome proliferator activated receptor delta [Source:HGNC Symbol;Acc:HGNC:9235]	813.583	827.315	791.264	650.032	709.82	632.557	737.428	0.276959	0.0802413	3.45157	0.00055733	0.00258922	1.21164
PPARGC1B	133522	PPARG coactivator 1 beta [Source:HGNC Symbol;Acc:HGNC:30022]	23.9289	26.2177	12.1877	59.7327	58.5333	88.5383	44.8564	-1.18643	0.219293	-5.41023	6.29429e-08	6.93397e-07	-2.27589
PPFIA3	8541	PTPRF interacting protein alpha 3 [Source:HGNC Symbol;Acc:HGNC:9247]	763.447	891.403	898.141	760.127	704.873	648.297	777.715	0.266489	0.0872167	3.05548	0.002247	0.00883188	1.20288
PPFIA4	8497	PTPRF interacting protein alpha 4 [Source:HGNC Symbol;Acc:HGNC:9248]	690.52	813.721	727.513	213.164	167.356	163.304	462.596	1.93162	0.109282	17.6756	6.46854e-70	5.82635e-67	3.81483
PPIA	5478	peptidylprolyl isomerase A [Source:HGNC Symbol;Acc:HGNC:9253]	15095.7	14131.4	14380.6	17190.1	18653.2	18284.1	16289.2	-0.308483	0.0507797	-6.07492	1.24051e-09	1.83896e-08	-1.2384
PPIB	5479	peptidylprolyl isomerase B [Source:HGNC Symbol;Acc:HGNC:9255]	4180.72	3958.88	4071.63	4574.82	5155.06	4789.92	4455.17	-0.247116	0.0576014	-4.2901	1.78594e-05	0.000119123	-1.18683
PPIC	5480	peptidylprolyl isomerase C [Source:HGNC Symbol;Acc:HGNC:9256]	14.8131	20.3916	15.9378	49.1916	89.0366	74.7656	44.0227	-1.39733	0.219685	-6.36061	2.00956e-10	3.35941e-09	-2.63413
PPID	5481	peptidylprolyl isomerase D [Source:HGNC Symbol;Acc:HGNC:9257]	1059.71	1007.93	1045.33	816.346	812.047	795.861	922.87	0.352004	0.0719834	4.89007	1.008e-06	8.86299e-06	1.27633
PPIF	10105	peptidylprolyl isomerase F [Source:HGNC Symbol;Acc:HGNC:9259]	1393.57	1346.81	1281.58	1522.6	1640.58	1659.6	1474.13	-0.258651	0.066797	-3.8722	0.000107858	0.000598801	-1.19636
PPIG	9360	peptidylprolyl isomerase G [Source:HGNC Symbol;Acc:HGNC:14650]	2884	2962.6	3008.49	3422.33	3197.9	3353.63	3138.16	-0.168242	0.0549957	-3.05919	0.00221938	0.0087447	-1.12369
PPIH	10465	peptidylprolyl isomerase H [Source:HGNC Symbol;Acc:HGNC:14651]	682.544	715.647	717.2	895.99	900.259	854.886	794.421	-0.316305	0.0761479	-4.15382	3.26972e-05	0.000205894	-1.24514
PPL	5493	periplakin [Source:HGNC Symbol;Acc:HGNC:9273]	126.481	161.191	157.503	237.759	296.789	235.118	202.474	-0.717504	0.13704	-5.23573	1.6433e-07	1.66984e-06	-1.64433
PPM1B	5495	protein phosphatase, Mg2+/Mn2+ dependent 1B [Source:HGNC Symbol;Acc:HGNC:9276]	2455.56	2520.79	2678.48	2241.73	2253.95	2189.85	2390.06	0.192827	0.0585826	3.29154	0.00099642	0.00432736	1.143
PPM1D	8493	protein phosphatase, Mg2+/Mn2+ dependent 1D [Source:HGNC Symbol;Acc:HGNC:9277]	1711.49	1561.41	1683.78	1432.41	1356.16	1413.66	1526.49	0.234078	0.0654968	3.57388	0.000351725	0.00171766	1.17615
PPM1H	57460	protein phosphatase, Mg2+/Mn2+ dependent 1H [Source:HGNC Symbol;Acc:HGNC:18583]	148.131	190.321	188.441	274.067	385.825	326.608	252.232	-0.827046	0.13407	-6.16877	6.88216e-10	1.07042e-08	-1.77405
PPME1	51400	protein phosphatase methylesterase 1 [Source:HGNC Symbol;Acc:HGNC:30178]	2372.38	2254.73	2495.67	1931.36	2230.04	1990.14	2212.39	0.205537	0.068007	3.02229	0.00250871	0.00973482	1.15312
PPOX	5498	protoporphyrinogen oxidase [Source:HGNC Symbol;Acc:HGNC:9280]	665.452	629.226	604.698	514.169	485.579	474.172	562.216	0.353363	0.0871712	4.05367	5.04203e-05	0.000304714	1.27754
PPP1R12B	4660	protein phosphatase 1 regulatory subunit 12B [Source:HGNC Symbol;Acc:HGNC:7619]	1551.96	1654.63	1597.53	1228.62	1160.77	1284.79	1413.05	0.380406	0.0671806	5.66244	1.49236e-08	1.83033e-07	1.30171
PPP1R14B	26472	protein phosphatase 1 regulatory inhibitor subunit 14B [Source:HGNC Symbol;Acc:HGNC:9057]	3174.57	2923.76	2917.55	3349.71	3603.51	3663.52	3272.1	-0.233299	0.0595315	-3.91892	8.8946e-05	0.000505141	-1.17552
PPP1R14B	26472	protein phosphatase 1 regulatory inhibitor subunit 14B [Source:HGNC Symbol;Acc:HGNC:9057]	3174.57	2923.76	2917.55	3349.71	3603.51	3663.52	3272.1	-0.233299	0.0595315	-3.91892	8.8946e-05	0.000505141	-1.17552
PPP1R14C	81706	protein phosphatase 1 regulatory inhibitor subunit 14C [Source:HGNC Symbol;Acc:HGNC:14952]	55.8342	41.7542	45.0008	101.897	143.448	114.116	83.675	-1.09999	0.183246	-6.00282	1.93923e-09	2.77784e-08	-2.14354
PPP1R15A	23645	protein phosphatase 1 regulatory subunit 15A [Source:HGNC Symbol;Acc:HGNC:14375]	1417.5	1435.18	1335.96	1672.51	1622.45	1598.61	1513.7	-0.220159	0.063946	-3.44289	0.000575541	0.00266229	-1.16486
PPP1R15B	84919	protein phosphatase 1 regulatory subunit 15B [Source:HGNC Symbol;Acc:HGNC:14951]	2473.79	2525.64	2656.92	2220.65	2100.61	2257.73	2372.56	0.216502	0.0595468	3.63583	0.000277087	0.00138963	1.16191
PPP1R17	10842	protein phosphatase 1 regulatory subunit 17 [Source:HGNC Symbol;Acc:HGNC:16973]	64.9499	62.1457	69.3762	121.808	110.471	151.499	96.7083	-0.813495	0.171521	-4.74283	2.10751e-06	1.74202e-05	-1.75746
PPP1R1B	84152	protein phosphatase 1 regulatory inhibitor subunit 1B [Source:HGNC Symbol;Acc:HGNC:9287]	6.83683	11.6523	9.37516	24.5958	37.923	28.529	19.8187	-0.904839	0.236378	-3.82793	0.000129228	0.000704761	-1.87234
PPP1R2	5504	protein phosphatase 1 regulatory inhibitor subunit 2 [Source:HGNC Symbol;Acc:HGNC:9288]	1538.29	1659.49	1522.53	2080.1	1887.08	2085.57	1795.51	-0.350122	0.0665109	-5.26412	1.40859e-07	1.45699e-06	-1.27467
PPP1R21	129285	protein phosphatase 1 regulatory subunit 21 [Source:HGNC Symbol;Acc:HGNC:30595]	1032.36	1042.88	1079.08	749.586	727.957	818.487	908.393	0.447251	0.0756843	5.90942	3.43307e-09	4.71665e-08	1.36344
PPP1R3C	5507	protein phosphatase 1 regulatory subunit 3C [Source:HGNC Symbol;Acc:HGNC:9293]	194.85	237.902	211.879	120.637	132.731	117.067	169.177	0.722632	0.138657	5.21167	1.87148e-07	1.88134e-06	1.65019
PPP1R3E	90673	protein phosphatase 1 regulatory subunit 3E [Source:HGNC Symbol;Acc:HGNC:14943]	388.56	419.484	390.944	285.78	280.301	254.793	336.644	0.519516	0.105022	4.94672	7.5476e-07	6.79827e-06	1.43347
PPP1R9A	55607	protein phosphatase 1 regulatory subunit 9A [Source:HGNC Symbol;Acc:HGNC:14946]	1635.14	1715.81	1754.09	1417.19	1427.88	1531.71	1580.3	0.21834	0.0647994	3.36947	0.000753121	0.00337555	1.16339
PPP2R2B	5521	protein phosphatase 2 regulatory subunit Bbeta [Source:HGNC Symbol;Acc:HGNC:9305]	1737.7	1747.85	1835.66	1199.34	1278.67	1596.64	1565.97	0.371744	0.0852017	4.36311	1.28228e-05	8.86134e-05	1.29392
PPP2R2C	5522	protein phosphatase 2 regulatory subunit Bgamma [Source:HGNC Symbol;Acc:HGNC:9306]	216.5	203.916	203.441	425.156	343.78	457.448	308.373	-0.906044	0.119757	-7.5657	3.85781e-14	1.10241e-12	-1.8739
PPP4R3A	55671	protein phosphatase 4 regulatory subunit 3A [Source:HGNC Symbol;Acc:HGNC:20219]	3655.43	3458.8	3586	3003.03	2870.61	3063.42	3272.88	0.256506	0.0550719	4.65766	3.19828e-06	2.54304e-05	1.19458
PPP4R3B	57223	protein phosphatase 4 regulatory subunit 3B [Source:HGNC Symbol;Acc:HGNC:29267]	4407.48	4415.26	4633.21	3788.92	3793.13	4202.62	4206.77	0.188534	0.0582166	3.23849	0.00120165	0.00509197	1.1396
PPP4R4	57718	protein phosphatase 4 regulatory subunit 4 [Source:HGNC Symbol;Acc:HGNC:23788]	153.829	182.553	155.628	247.129	220.943	232.167	198.708	-0.463706	0.129399	-3.58353	0.000338982	0.00166264	-1.37908
PPP6R1	22870	protein phosphatase 6 regulatory subunit 1 [Source:HGNC Symbol;Acc:HGNC:29195]	2175.25	2198.41	2127.22	1681.88	1770.02	1646.81	1933.27	0.343792	0.0601616	5.71448	1.10042e-08	1.38123e-07	1.26909
PPT1	5538	palmitoyl-protein thioesterase 1 [Source:HGNC Symbol;Acc:HGNC:9325]	5069.51	4905.63	4792.58	5511.8	5691.75	6114.06	5347.56	-0.227103	0.0552754	-4.10858	3.98098e-05	0.000245532	-1.17048
PQLC1	80148	PQ loop repeat containing 1 [Source:HGNC Symbol;Acc:HGNC:26188]	859.162	933.157	855.952	1113.84	1134.39	1043.77	990.045	-0.305965	0.0740508	-4.13183	3.5989e-05	0.00022455	-1.23625
PRC1	9055	protein regulator of cytokinesis 1 [Source:HGNC Symbol;Acc:HGNC:9341]	5658.62	5256.17	5201.34	4412.02	4679.37	4725.98	4988.92	0.21811	0.0552745	3.94593	7.94901e-05	0.000458258	1.16321
PRDM10	56980	PR/SET domain 10 [Source:HGNC Symbol;Acc:HGNC:13995]	1131.5	1085.61	1096.89	773.011	770.002	838.162	949.196	0.46483	0.0732827	6.34297	2.2538e-10	3.73995e-09	1.38015
PRDM12	59335	PR/SET domain 12 [Source:HGNC Symbol;Acc:HGNC:13997]	36.4631	23.3047	34.6881	53.8765	67.6019	99.3596	52.549	-0.89012	0.21198	-4.19909	2.67994e-05	0.000172027	-1.85333
PRDM15	63977	PR/SET domain 15 [Source:HGNC Symbol;Acc:HGNC:13999]	683.683	625.342	594.385	470.834	524.327	486.96	564.255	0.342949	0.0900969	3.80645	0.000140978	0.0007611	1.26835
PRDM16	63976	PR/SET domain 16 [Source:HGNC Symbol;Acc:HGNC:14000]	3027.58	2983	2854.74	2475.98	2483.96	2291.17	2686.07	0.285136	0.0586257	4.86366	1.15234e-06	1.00264e-05	1.21852
PRDM2	7799	PR/SET domain 2 [Source:HGNC Symbol;Acc:HGNC:9347]	3053.79	2956.78	2965.36	2408.05	2312.48	2439.72	2689.36	0.321861	0.0553987	5.80989	6.25122e-09	8.22225e-08	1.24994
PRDX3	10935	peroxiredoxin 3 [Source:HGNC Symbol;Acc:HGNC:9354]	3208.75	3397.62	3180.06	3876.77	3766.74	4052.1	3580.34	-0.253148	0.0558363	-4.53376	5.79418e-06	4.32318e-05	-1.19181
PRDX4	10549	peroxiredoxin 4 [Source:HGNC Symbol;Acc:HGNC:17169]	2138.79	2211.03	2268.79	2992.49	3192.95	3103.76	2651.3	-0.482059	0.057084	-8.44473	3.04753e-17	1.2638e-15	-1.39674
PRDX5	25824	peroxiredoxin 5 [Source:HGNC Symbol;Acc:HGNC:9355]	4017.78	4317.19	4396.01	4889.88	5067.67	4960.11	4608.11	-0.225448	0.0538754	-4.18462	2.85649e-05	0.000182165	-1.16914
PRDX6	9588	peroxiredoxin 6 [Source:HGNC Symbol;Acc:HGNC:16753]	4122.61	4080.26	4272.26	5659.38	6840.16	6140.62	5185.88	-0.568984	0.0650335	-8.74908	2.15091e-18	1.01115e-16	-1.48348
PRDX6	9588	peroxiredoxin 6 [Source:HGNC Symbol;Acc:HGNC:16753]	4122.61	4080.26	4272.26	5659.38	6840.16	6140.62	5185.88	-0.568984	0.0650335	-8.74908	2.15091e-18	1.01115e-16	-1.48348
PREB	10113	prolactin regulatory element binding [Source:HGNC Symbol;Acc:HGNC:9356]	1447.13	1354.58	1494.4	1247.36	1211.89	1198.22	1325.6	0.227964	0.0673571	3.38442	0.000713297	0.00321755	1.17118
PRELID1	27166	PRELI domain containing 1 [Source:HGNC Symbol;Acc:HGNC:30255]	2419.1	2167.33	2090.66	2507.6	2603.5	2639.42	2404.6	-0.212521	0.0645656	-3.29155	0.000996384	0.00432736	-1.15871
PRELP	5549	proline and arginine rich end leucine rich repeat protein [Source:HGNC Symbol;Acc:HGNC:9357]	27.3473	49.5224	43.1258	12.8835	20.6103	16.7239	28.3689	0.768459	0.230186	3.33843	0.000842542	0.00373105	1.70345
PREX1	57580	phosphatidylinositol-3,4,5-trisphosphate dependent Rac exchange factor 1 [Source:HGNC Symbol;Acc:HGNC:32594]	1467.64	1441.98	1586.28	1248.53	1242.39	1134.27	1353.51	0.304247	0.0700139	4.34552	1.38945e-05	9.5128e-05	1.23477
PRICKLE1	144165	prickle planar cell polarity protein 1 [Source:HGNC Symbol;Acc:HGNC:17019]	230.173	219.452	255.004	339.656	349.551	409.243	300.514	-0.600002	0.11502	-5.21651	1.82324e-07	1.83776e-06	-1.51572
PRICKLE2	166336	prickle planar cell polarity protein 2 [Source:HGNC Symbol;Acc:HGNC:20340]	203.966	215.568	238.129	290.465	388.299	350.218	281.107	-0.602833	0.122438	-4.92356	8.49834e-07	7.57583e-06	-1.5187
PRIMA1	145270	proline rich membrane anchor 1 [Source:HGNC Symbol;Acc:HGNC:18319]	100.274	103.9	81.5639	60.9039	48.6404	38.3666	72.2747	0.76777	0.18861	4.07067	4.68791e-05	0.000284765	1.70264
PRKAB2	5565	protein kinase AMP-activated non-catalytic subunit beta 2 [Source:HGNC Symbol;Acc:HGNC:9379]	1343.44	1525.48	1401.59	1209.88	1163.25	1154.93	1299.76	0.270966	0.0699208	3.87532	0.000106485	0.000592348	1.20662
PRKACA	5566	protein kinase cAMP-activated catalytic subunit alpha [Source:HGNC Symbol;Acc:HGNC:9380]	2763.22	2596.53	2790.99	2211.28	2332.27	2124.92	2469.87	0.283956	0.0606408	4.68259	2.83276e-06	2.27978e-05	1.21753
PRKAR1B	5575	protein kinase cAMP-dependent type I regulatory subunit beta [Source:HGNC Symbol;Acc:HGNC:9390]	985.644	994.332	1058.46	1483.95	1514.45	1423.5	1243.39	-0.529517	0.0680816	-7.77768	7.38648e-15	2.31333e-13	-1.44345
PRKCSH	5589	protein kinase C substrate 80K-H [Source:HGNC Symbol;Acc:HGNC:9411]	3826.35	3661.74	3787.57	4670.86	5080.86	4127.85	4192.54	-0.293986	0.0679704	-4.3252	1.52394e-05	0.000103268	-1.22602
PRKCZ	5590	protein kinase C zeta [Source:HGNC Symbol;Acc:HGNC:9412]	934.367	939.954	978.767	1120.87	1069.26	1158.87	1033.68	-0.224522	0.0711374	-3.15618	0.00159851	0.00656205	-1.16839
PRKD1	5587	protein kinase D1 [Source:HGNC Symbol;Acc:HGNC:9407]	1161.12	1109.88	1221.58	962.75	838.428	943.424	1039.53	0.341179	0.0766554	4.45082	8.55436e-06	6.14833e-05	1.26679
PRKD2	25865	protein kinase D2 [Source:HGNC Symbol;Acc:HGNC:17293]	820.42	859.359	855.952	739.045	678.492	567.629	753.483	0.342213	0.0900939	3.7984	0.000145632	0.000783218	1.2677
PRKDC	5591	protein kinase, DNA-activated, catalytic polypeptide [Source:HGNC Symbol;Acc:HGNC:9413]	22438.5	20609.1	21137.2	16827	17407.5	17531.6	19325.2	0.306656	0.0491857	6.23466	4.52767e-10	7.23592e-09	1.23684
PRKG2	5593	protein kinase, cGMP-dependent, type II [Source:HGNC Symbol;Acc:HGNC:9416]	31.9052	41.7542	45.9383	76.1299	73.3728	99.3596	61.41	-0.814817	0.196881	-4.13862	3.49394e-05	0.000218606	-1.75908
PRKX	5613	protein kinase, X-linked [Source:HGNC Symbol;Acc:HGNC:9441]	4364.18	4254.07	4509.45	5092.5	4614.24	5204.08	4673.09	-0.180251	0.0583359	-3.08989	0.00200234	0.00799869	-1.13308
PRMT1	3276	protein arginine methyltransferase 1 [Source:HGNC Symbol;Acc:HGNC:5187]	6569.06	6258.27	6584.18	7964.35	8646.45	8117.97	7356.71	-0.345485	0.0521807	-6.62093	3.56942e-11	6.578e-10	-1.27058
PRMT6	55170	protein arginine methyltransferase 6 [Source:HGNC Symbol;Acc:HGNC:18241]	962.854	921.505	937.516	1172.4	1239.09	1149.03	1063.73	-0.329449	0.0703762	-4.68126	2.85123e-06	2.29136e-05	-1.25653
PRMT8	56341	protein arginine methyltransferase 8 [Source:HGNC Symbol;Acc:HGNC:5188]	19.371	34.957	23.4379	56.219	50.2892	65.9118	41.6977	-0.800566	0.215993	-3.70645	0.000210181	0.00108901	-1.74178
PRNP	5621	prion protein [Source:HGNC Symbol;Acc:HGNC:9449]	1050.59	1180.77	1190.65	1638.55	1523.52	1636.97	1370.17	-0.474281	0.0707786	-6.70091	2.07128e-11	3.94261e-10	-1.38923
PROCA1	147011	protein interacting with cyclin A1 [Source:HGNC Symbol;Acc:HGNC:28600]	398.815	407.831	398.444	258.842	266.286	252.826	330.507	0.598829	0.103698	5.77475	7.7068e-09	9.91667e-08	1.51449
PROCR	10544	protein C receptor [Source:HGNC Symbol;Acc:HGNC:9452]	13.6737	19.4205	19.6878	57.3902	106.349	85.587	50.3514	-1.54808	0.216628	-7.14629	8.91569e-13	2.10004e-11	-2.92428
PROM1	8842	prominin 1 [Source:HGNC Symbol;Acc:HGNC:9454]	2133.09	1744.94	1778.47	2110.55	2296.82	2409.22	2078.85	-0.263789	0.0772159	-3.41625	0.00063489	0.00290579	-1.20063
PROS1	5627	protein S [Source:HGNC Symbol;Acc:HGNC:9456]	207.384	239.844	255.004	359.567	396.543	358.088	302.738	-0.62425	0.113011	-5.52378	3.31774e-08	3.84701e-07	-1.54141
PROSER1	80209	proline and serine rich 1 [Source:HGNC Symbol;Acc:HGNC:20291]	3572.25	3444.23	3459.44	3005.37	2831.86	2786	3183.19	0.277427	0.0553264	5.01436	5.32107e-07	4.93899e-06	1.21203
PROX2	283571	prospero homeobox 2 [Source:HGNC Symbol;Acc:HGNC:26715]	116.226	101.958	96.5642	53.8765	40.3963	35.4153	74.0727	1.03899	0.18677	5.56297	2.65224e-08	3.14498e-07	2.05479
PRPF3	9129	pre-mRNA processing factor 3 [Source:HGNC Symbol;Acc:HGNC:17348]	1439.15	1305.06	1335.02	1096.27	1109.66	1156.9	1240.34	0.271331	0.0689694	3.93408	8.3515e-05	0.000478644	1.20692
PRPF38A	84950	pre-mRNA processing factor 38A [Source:HGNC Symbol;Acc:HGNC:25930]	2803.1	2556.71	2614.73	2262.81	2293.52	2327.57	2476.41	0.208014	0.0586237	3.54829	0.000387744	0.00187647	1.1551
PRPF8	10594	pre-mRNA processing factor 8 [Source:HGNC Symbol;Acc:HGNC:17340]	18871.9	17221.2	17682.5	13903.7	14310.2	14156.3	16024.3	0.339875	0.0496149	6.85027	7.37094e-12	1.50479e-10	1.26565
PRPH	5630	peripherin [Source:HGNC Symbol;Acc:HGNC:9461]	241.568	310.729	245.629	528.224	607.593	403.341	389.514	-0.872089	0.128814	-6.77015	1.28649e-11	2.53892e-10	-1.83031
PRPS1	5631	phosphoribosyl pyrophosphate synthetase 1 [Source:HGNC Symbol;Acc:HGNC:9462]	4503.2	4629.86	4598.52	5244.76	5393.31	5417.56	4964.53	-0.223227	0.0490929	-4.54704	5.44051e-06	4.08201e-05	-1.16734
PRPS1	5631	phosphoribosyl pyrophosphate synthetase 1 [Source:HGNC Symbol;Acc:HGNC:9462]	4503.2	4629.86	4598.52	5244.76	5393.31	5417.56	4964.53	-0.223227	0.0490929	-4.54704	5.44051e-06	4.08201e-05	-1.16734
PRPS2	5634	phosphoribosyl pyrophosphate synthetase 2 [Source:HGNC Symbol;Acc:HGNC:9465]	894.486	980.738	987.205	1294.21	1370.17	1373.33	1150.02	-0.484501	0.0708733	-6.83615	8.13471e-12	1.65126e-10	-1.3991
PRR12	57479	proline rich 12 [Source:HGNC Symbol;Acc:HGNC:29217]	2610.53	2493.6	2518.17	1917.3	2085.77	1860.29	2247.61	0.370389	0.0621174	5.96273	2.48056e-09	3.50422e-08	1.2927
PRR14	78994	proline rich 14 [Source:HGNC Symbol;Acc:HGNC:28458]	1353.69	1397.31	1299.4	1219.25	1155.83	1125.42	1258.48	0.206999	0.0681227	3.03862	0.00237668	0.00928809	1.15428
PRR14L	253143	proline rich 14 like [Source:HGNC Symbol;Acc:HGNC:28738]	3593.9	3650.09	3647.88	2929.24	2716.44	2848.96	3231.09	0.354932	0.0544229	6.52173	6.95031e-11	1.23137e-09	1.27892
PRR19	284338	proline rich 19 [Source:HGNC Symbol;Acc:HGNC:33728]	1181.63	1106	1130.64	1389.08	1415.52	1341.85	1260.79	-0.274057	0.0668221	-4.10129	4.10858e-05	0.000252709	-1.2092
PRR36	80164	proline rich 36 [Source:HGNC Symbol;Acc:HGNC:26172]	2392.89	2243.07	2303.48	2088.3	2057.74	1881.93	2161.23	0.19941	0.0624269	3.1943	0.00140171	0.00583865	1.14823
PRR5	55615	proline rich 5 [Source:HGNC Symbol;Acc:HGNC:31682]	183.455	213.626	217.504	263.526	319.048	281.355	246.419	-0.45724	0.122558	-3.7308	0.00019087	0.00099722	-1.37291
PRR5-ARHGAP8	553158	PRR5-ARHGAP8 readthrough [Source:HGNC Symbol;Acc:HGNC:34512]	63.8105	91.2766	99.3767	145.232	152.516	121.002	112.202	-0.607708	0.167245	-3.63365	0.000279443	0.0014002	-1.52384
PRRC2A	7916	proline rich coiled-coil 2A [Source:HGNC Symbol;Acc:HGNC:13918]	18081.1	17102.7	17645.9	14216.4	14080.2	13274.8	15733.5	0.342029	0.0488861	6.99644	2.62545e-12	5.76217e-11	1.26754
PRRC2B	84726	proline rich coiled-coil 2B [Source:HGNC Symbol;Acc:HGNC:28121]	25327.1	24630.1	24820.7	20525.8	19451.2	18981.6	22289.4	0.339553	0.0474924	7.14962	8.70207e-13	2.05402e-11	1.26536
PRRG3	79057	proline rich and Gla domain 3 [Source:HGNC Symbol;Acc:HGNC:30798]	270.055	296.163	284.067	233.074	170.654	182.979	239.499	0.503425	0.126945	3.96569	7.31826e-05	0.000424286	1.41757
PRRT3	285368	proline rich transmembrane protein 3 [Source:HGNC Symbol;Acc:HGNC:26591]	172.06	154.393	141.565	193.253	272.056	196.752	188.347	-0.45807	0.1446	-3.16785	0.00153572	0.00633824	-1.3737
PRRT4	401399	proline rich transmembrane protein 4 [Source:HGNC Symbol;Acc:HGNC:37280]	54.6947	60.2037	52.5009	92.5271	98.1052	91.4895	74.9202	-0.623787	0.17935	-3.47805	0.000505083	0.00237194	-1.54092
PRSS12	8492	protease, serine 12 [Source:HGNC Symbol;Acc:HGNC:9477]	12.5342	9.71027	23.4379	56.219	79.9681	73.7819	42.6086	-1.45713	0.221624	-6.57476	4.87308e-11	8.81382e-10	-2.74561
PRSS23	11098	protease, serine 23 [Source:HGNC Symbol;Acc:HGNC:14370]	1218.1	1262.34	1295.65	3384.85	4948.95	4104.24	2702.35	-1.54783	0.142376	-10.8714	1.57731e-27	1.60715e-25	-2.92376
PRSS27	83886	protease, serine 27 [Source:HGNC Symbol;Acc:HGNC:15475]	123.063	123.32	117.19	181.54	192.913	169.206	151.205	-0.525958	0.140891	-3.73309	0.000189146	0.000989817	-1.43989
PRSS33	260429	protease, serine 33 [Source:HGNC Symbol;Acc:HGNC:30405]	78.6236	133.031	98.4392	67.9313	58.5333	49.1879	80.9577	0.666703	0.188434	3.53812	0.000402986	0.00193857	1.58744
PRTFDC1	56952	phosphoribosyl transferase domain containing 1 [Source:HGNC Symbol;Acc:HGNC:23333]	761.168	715.647	668.449	1013.11	879.649	1067.38	850.901	-0.448082	0.086258	-5.19467	2.0508e-07	2.04789e-06	-1.36423
PRUNE2	158471	prune homolog 2 [Source:HGNC Symbol;Acc:HGNC:25209]	591.386	683.603	694.7	873.736	839.253	818.487	750.194	-0.347406	0.0830882	-4.18117	2.90016e-05	0.000184793	-1.27227
PSAP	5660	prosaposin [Source:HGNC Symbol;Acc:HGNC:9498]	12027.1	12023.3	12120.2	14176.5	15092.5	14257.6	13282.9	-0.264647	0.0469512	-5.63664	1.73405e-08	2.11524e-07	-1.20134
PSAT1	29968	phosphoserine aminotransferase 1 [Source:HGNC Symbol;Acc:HGNC:19129]	4284.42	4505.57	4691.33	5146.38	5080.86	5205.07	4818.94	-0.191973	0.0529374	-3.62642	0.000287375	0.00143579	-1.14233
PSD	5662	pleckstrin and Sec7 domain containing [Source:HGNC Symbol;Acc:HGNC:9507]	1366.23	1451.69	1455.03	1310.6	1178.09	1087.05	1308.11	0.252832	0.0748703	3.37693	0.000732998	0.00329652	1.19154
PSD2	84249	pleckstrin and Sec7 domain containing 2 [Source:HGNC Symbol;Acc:HGNC:19092]	921.833	857.417	953.454	1127.89	1095.65	1290.69	1041.16	-0.352039	0.0797363	-4.41504	1.00989e-05	7.1647e-05	-1.27636
PSEN2	5664	presenilin 2 [Source:HGNC Symbol;Acc:HGNC:9509]	222.197	188.379	210.004	385.334	422.924	356.121	297.493	-0.854709	0.11519	-7.42	1.17124e-13	3.11015e-12	-1.80839
PSMA2	5683	proteasome subunit alpha 2 [Source:HGNC Symbol;Acc:HGNC:9531]	3342.07	3246.14	3355.37	3545.31	3704.09	3998.98	3531.99	-0.175613	0.0582984	-3.01232	0.0025926	0.0099983	-1.12944
PSMA3	5684	proteasome subunit alpha 3 [Source:HGNC Symbol;Acc:HGNC:9532]	2680.04	2486.8	2499.42	2946.81	2831.04	3209.02	2775.52	-0.225419	0.0629282	-3.58215	0.000340775	0.00167107	-1.16912
PSMA5	5686	proteasome subunit alpha 5 [Source:HGNC Symbol;Acc:HGNC:9534]	1927.99	1903.21	1883.47	2258.13	2277.85	2347.25	2099.65	-0.264831	0.0572912	-4.62253	3.79079e-06	2.9629e-05	-1.20149
PSMA6	5687	proteasome subunit alpha 6 [Source:HGNC Symbol;Acc:HGNC:9535]	3518.69	3431.61	3455.69	3957.58	4135.26	4408.22	3817.84	-0.261413	0.0562022	-4.65129	3.29872e-06	2.61368e-05	-1.19865
PSMA7	5688	proteasome subunit alpha 7 [Source:HGNC Symbol;Acc:HGNC:9536]	4933.92	4893.01	4879.77	5658.2	5966.28	5687.11	5336.38	-0.233145	0.04964	-4.69672	2.64378e-06	2.14207e-05	-1.17539
PSMB1	5689	proteasome subunit beta 1 [Source:HGNC Symbol;Acc:HGNC:9537]	3084.55	3070.39	3162.24	3794.78	3954.71	3961.6	3504.71	-0.326142	0.0524516	-6.21795	5.03678e-10	7.99283e-09	-1.25366
PSMB4	5692	proteasome subunit beta 4 [Source:HGNC Symbol;Acc:HGNC:9541]	3947.13	3788.95	3783.82	4545.54	4809.63	4525.29	4233.39	-0.266328	0.0529287	-5.03182	4.85841e-07	4.54703e-06	-1.20274
PSMB5	5693	proteasome subunit beta 5 [Source:HGNC Symbol;Acc:HGNC:9542]	3152.92	2911.14	2957.86	3342.69	3665.34	3673.35	3283.88	-0.241001	0.0596546	-4.03994	5.34651e-05	0.000320279	-1.18181
PSMB7	5695	proteasome subunit beta 7 [Source:HGNC Symbol;Acc:HGNC:9544]	4413.18	4514.31	4383.83	4886.37	5301.8	5342.79	4807.04	-0.220172	0.0539338	-4.08227	4.45988e-05	0.000272309	-1.16487
PSMC1	5700	proteasome 26S subunit, ATPase 1 [Source:HGNC Symbol;Acc:HGNC:9547]	2313.13	2122.67	2236.91	2491.2	2652.96	2838.14	2442.5	-0.254827	0.0640845	-3.97642	6.99591e-05	0.000407486	-1.19319
PSMC2	5701	proteasome 26S subunit, ATPase 2 [Source:HGNC Symbol;Acc:HGNC:9548]	2281.22	2154.71	2250.98	2445.53	2577.94	2673.86	2397.37	-0.200719	0.0595056	-3.37311	0.000743247	0.0033385	-1.14927
PSMC3IP	29893	PSMC3 interacting protein [Source:HGNC Symbol;Acc:HGNC:17928]	963.994	887.519	840.952	573.902	659.531	719.127	774.171	0.442729	0.0891201	4.96778	6.77246e-07	6.16669e-06	1.35917
PSMC5	5705	proteasome 26S subunit, ATPase 5 [Source:HGNC Symbol;Acc:HGNC:9552]	2996.81	2684.89	2647.55	3227.91	3216.86	3337.89	3018.65	-0.22906	0.0607679	-3.76943	0.000163621	0.000869991	-1.17207
PSMD12	5718	proteasome 26S subunit, non-ATPase 12 [Source:HGNC Symbol;Acc:HGNC:9557]	1834.55	1651.72	1755.97	1924.33	1987.66	2120.98	1879.2	-0.199883	0.0653682	-3.05781	0.00222965	0.00877539	-1.14861
PSMD13	5719	proteasome 26S subunit, non-ATPase 13 [Source:HGNC Symbol;Acc:HGNC:9558]	3338.65	3270.42	3250.37	3859.2	3795.6	4059.97	3595.7	-0.245612	0.0534954	-4.59127	4.40559e-06	3.38815e-05	-1.1856
PSMD14	10213	proteasome 26S subunit, non-ATPase 14 [Source:HGNC Symbol;Acc:HGNC:16889]	2971.74	2632.46	2727.24	3010.06	3181.41	3485.46	3001.39	-0.212667	0.0668774	-3.17995	0.001473	0.00611634	-1.15883
PSMD5	5711	proteasome 26S subunit, non-ATPase 5 [Source:HGNC Symbol;Acc:HGNC:9563]	1163.4	1086.58	1147.52	1289.52	1370.17	1368.41	1237.6	-0.242072	0.0678287	-3.56888	0.000358512	0.00174702	-1.18269
PSMD7	5713	proteasome 26S subunit, non-ATPase 7 [Source:HGNC Symbol;Acc:HGNC:9565]	3453.74	3252.94	3438.81	4094.61	4236.66	4372.81	3808.26	-0.320633	0.0544427	-5.88936	3.877e-09	5.28464e-08	-1.24888
PSMD9	5715	proteasome 26S subunit, non-ATPase 9 [Source:HGNC Symbol;Acc:HGNC:9567]	790.794	787.503	765.951	890.134	947.251	953.262	855.816	-0.246819	0.074469	-3.31438	0.000918464	0.00403236	-1.18659
PSME1	5720	proteasome activator subunit 1 [Source:HGNC Symbol;Acc:HGNC:9568]	928.67	1013.75	928.141	1236.82	1125.32	1069.35	1050.34	-0.248558	0.0766339	-3.24345	0.00118093	0.00501455	-1.18802
PSMG1	8624	proteasome assembly chaperone 1 [Source:HGNC Symbol;Acc:HGNC:3043]	587.968	590.385	569.072	806.976	876.351	830.292	710.174	-0.511322	0.0798774	-6.40133	1.54025e-10	2.61762e-09	-1.42536
PSPC1	55269	paraspeckle component 1 [Source:HGNC Symbol;Acc:HGNC:20320]	2074.98	2041.1	1902.22	3212.68	3206.14	3289.69	2621.14	-0.68019	0.0577613	-11.7759	5.19689e-32	7.50151e-30	-1.60235
PSPH	5723	phosphoserine phosphatase [Source:HGNC Symbol;Acc:HGNC:9577]	904.741	953.549	869.078	631.292	616.661	617.8	765.52	0.532996	0.078187	6.81694	9.3001e-12	1.87149e-10	1.44693
PSPN	5623	persephin [Source:HGNC Symbol;Acc:HGNC:9579]	206.245	207.8	197.816	159.287	141.799	142.645	175.932	0.427311	0.132548	3.22382	0.00126491	0.00532399	1.34472
PSRC1	84722	proline and serine rich coiled-coil 1 [Source:HGNC Symbol;Acc:HGNC:24472]	2096.63	1986.72	1989.41	2766.44	3033.02	2695.5	2427.95	-0.477048	0.0627886	-7.59769	3.01471e-14	8.72561e-13	-1.39189
PTAR1	375743	protein prenyltransferase alpha subunit repeat containing 1 [Source:HGNC Symbol;Acc:HGNC:30449]	2404.29	2646.05	2636.3	2151.55	2239.93	2235.1	2385.53	0.210789	0.0603783	3.49114	0.000480965	0.00227529	1.15732
PTBP2	58155	polypyrimidine tract binding protein 2 [Source:HGNC Symbol;Acc:HGNC:17662]	5224.48	5080.41	5270.72	4667.35	4282.83	4846.98	4895.46	0.172923	0.057045	3.03134	0.00243471	0.00949184	1.12734
PTBP3	9991	polypyrimidine tract binding protein 3 [Source:HGNC Symbol;Acc:HGNC:10253]	1556.52	1589.57	1620.03	1841.17	1837.62	1940.96	1730.98	-0.233247	0.0611892	-3.8119	0.000137904	0.000747012	-1.17548
PTCH1	5727	patched 1 [Source:HGNC Symbol;Acc:HGNC:9585]	1279.63	1410.9	1500.96	2129.29	2068.45	2093.44	1747.11	-0.571853	0.0675323	-8.46784	2.49989e-17	1.04633e-15	-1.48643
PTDSS2	81490	phosphatidylserine synthase 2 [Source:HGNC Symbol;Acc:HGNC:15463]	860.302	918.592	835.327	1079.87	1112.13	952.278	959.751	-0.259028	0.0794411	-3.26063	0.00111163	0.00475727	-1.19667
PTGER4	5734	prostaglandin E receptor 4 [Source:HGNC Symbol;Acc:HGNC:9596]	9.11578	5.82616	1.87503	18.7397	46.9916	32.464	19.1687	-1.15096	0.237117	-4.85398	1.21006e-06	1.04881e-05	-2.22062
PTGS2	5743	prostaglandin-endoperoxide synthase 2 [Source:HGNC Symbol;Acc:HGNC:9605]	58.1131	67.9719	59.0635	16.3972	18.9615	20.6589	40.1944	1.20314	0.215798	5.5753	2.471e-08	2.94558e-07	2.3024
PTH2	113091	parathyroid hormone 2 [Source:HGNC Symbol;Acc:HGNC:30828]	46.7184	48.5514	48.7509	10.5411	6.59531	0	26.8595	0.674956	0.207682	3.24995	0.00115425	0.00491516	1.59655
PTHLH	5744	parathyroid hormone like hormone [Source:HGNC Symbol;Acc:HGNC:9607]	36.4631	17.4785	14.0627	50.3628	120.364	96.4083	55.8566	-0.844371	0.235614	-3.5837	0.000338763	0.00166193	-1.79548
PTK2	5747	protein tyrosine kinase 2 [Source:HGNC Symbol;Acc:HGNC:9611]	6185.06	6215.55	6420.11	5271.7	5230.08	5272.94	5765.91	0.252286	0.0480123	5.25461	1.48335e-07	1.5266e-06	1.19109
PTMA	5757	prothymosin, alpha [Source:HGNC Symbol;Acc:HGNC:9623]	26330.9	25071.9	24902.3	28905.9	27912.2	27833.5	26826.1	-0.148341	0.0460874	-3.2187	0.00128774	0.00540997	-1.10829
PTMS	5763	parathymosin [Source:HGNC Symbol;Acc:HGNC:9629]	19119.2	18111.6	18456.9	14742.3	15263.2	13980.2	16612.2	0.336315	0.0501448	6.70687	1.98845e-11	3.80425e-10	1.26253
PTN	5764	pleiotrophin [Source:HGNC Symbol;Acc:HGNC:9630]	932.088	1060.36	958.142	1457.01	1707.36	1701.9	1302.81	-0.702598	0.0783121	-8.97177	2.91779e-19	1.46658e-17	-1.62743
PTP4A1	7803	protein tyrosine phosphatase type IVA, member 1 [Source:HGNC Symbol;Acc:HGNC:9634]	5995.9	5675.65	5948.54	6620.95	6320.78	6843.02	6234.14	-0.164963	0.0523476	-3.1513	0.00162545	0.00665852	-1.12114
PTPMT1	114971	protein tyrosine phosphatase, mitochondrial 1 [Source:HGNC Symbol;Acc:HGNC:26965]	1054.01	1039	1058.46	1387.91	1345.44	1434.32	1219.86	-0.394576	0.0667696	-5.90951	3.4313e-09	4.71665e-08	-1.31456
PTPN13	5783	protein tyrosine phosphatase, non-receptor type 13 [Source:HGNC Symbol;Acc:HGNC:9646]	4243.4	4520.13	4330.39	3868.57	3789.83	3889.78	4107.02	0.179478	0.0520196	3.4502	0.000560169	0.0026008	1.13247
PTPN14	5784	protein tyrosine phosphatase, non-receptor type 14 [Source:HGNC Symbol;Acc:HGNC:9647]	260.939	276.743	265.317	374.793	665.302	542.051	397.524	-0.777132	0.192272	-4.04183	5.30363e-05	0.000318387	-1.71372
PTPN21	11099	protein tyrosine phosphatase, non-receptor type 21 [Source:HGNC Symbol;Acc:HGNC:9651]	1605.52	1558.5	1537.53	1389.08	1356.98	1366.44	1469.01	0.18968	0.0626023	3.02991	0.00244624	0.00952686	1.14051
PTPN9	5780	protein tyrosine phosphatase, non-receptor type 9 [Source:HGNC Symbol;Acc:HGNC:9661]	2251.6	1852.72	2082.22	2434.98	2503.74	2510.55	2272.64	-0.263374	0.0690432	-3.81463	0.000136389	0.000739695	-1.20028
PTPRB	5787	protein tyrosine phosphatase, receptor type B [Source:HGNC Symbol;Acc:HGNC:9665]	22.7894	13.5944	11.2502	66.76	107.998	77.7169	50.0182	-1.66021	0.217802	-7.62257	2.48677e-14	7.25352e-13	-3.16063
PTPRG	5793	protein tyrosine phosphatase, receptor type G [Source:HGNC Symbol;Acc:HGNC:9671]	2928.44	2849.97	3028.18	1859.91	2088.24	2113.11	2477.98	0.527791	0.063205	8.35046	6.79949e-17	2.72925e-15	1.44172
PTPRH	5794	protein tyrosine phosphatase, receptor type H [Source:HGNC Symbol;Acc:HGNC:9672]	259.8	367.048	300.005	222.533	150.868	166.255	244.418	0.713902	0.141662	5.03946	4.66836e-07	4.38192e-06	1.64023
PTPRJ	5795	protein tyrosine phosphatase, receptor type J [Source:HGNC Symbol;Acc:HGNC:9673]	1362.81	1341.96	1280.65	1035.37	1047.83	1034.91	1183.92	0.34596	0.0671619	5.15113	2.58924e-07	2.54216e-06	1.271
PTPRM	5797	protein tyrosine phosphatase, receptor type M [Source:HGNC Symbol;Acc:HGNC:9675]	650.639	730.213	721.888	1433.58	1547.42	1398.9	1080.44	-1.03029	0.0756157	-13.6254	2.82976e-42	6.56912e-40	-2.04244
PTPRN2	5799	protein tyrosine phosphatase, receptor type N2 [Source:HGNC Symbol;Acc:HGNC:9677]	3718.1	3495.7	3588.81	4373.37	4130.31	4270.5	3929.46	-0.23856	0.0534295	-4.46494	8.00906e-06	5.78595e-05	-1.17981
PTPRO	5800	protein tyrosine phosphatase, receptor type O [Source:HGNC Symbol;Acc:HGNC:9678]	2319.97	1852.72	2046.6	1068.16	1178.09	1556.31	1670.31	0.609772	0.164838	3.69922	0.000216264	0.00111719	1.52602
PTPRS	5802	protein tyrosine phosphatase, receptor type S [Source:HGNC Symbol;Acc:HGNC:9681]	13566.6	12967.1	12997.7	12224.1	11909.5	10649.2	12385.7	0.181947	0.0569251	3.19625	0.00139226	0.00580455	1.13441
PTPRT	11122	protein tyrosine phosphatase, receptor type T [Source:HGNC Symbol;Acc:HGNC:9682]	21.65	10.6813	11.2502	351.369	397.367	548.937	223.542	-3.12333	0.220933	-14.137	2.24655e-45	6.2454e-43	-8.71399
PTPRU	10076	protein tyrosine phosphatase, receptor type U [Source:HGNC Symbol;Acc:HGNC:9683]	1400.41	1576.95	1534.71	1841.17	2163.26	1696	1702.08	-0.327589	0.0818115	-4.0042	6.22282e-05	0.000367205	-1.25491
PTPRZ1	5803	protein tyrosine phosphatase, receptor type Z1 [Source:HGNC Symbol;Acc:HGNC:9685]	31153.2	31362.2	31851.2	28672.8	26704.4	27956.4	29616.7	0.177819	0.0461263	3.85506	0.000115703	0.000637017	1.13117
PTRHD1	391356	peptidyl-tRNA hydrolase domain containing 1 [Source:HGNC Symbol;Acc:HGNC:33782]	516.181	531.152	525.009	694.539	743.621	721.095	621.933	-0.444442	0.0825971	-5.38085	7.41367e-08	8.04536e-07	-1.36079
PTX3	5806	pentraxin 3 [Source:HGNC Symbol;Acc:HGNC:9692]	165.224	228.191	212.816	364.252	349.551	315.786	272.637	-0.702562	0.123311	-5.69749	1.21582e-08	1.51343e-07	-1.62739
PUDP	8226	pseudouridine 5'-phosphatase [Source:HGNC Symbol;Acc:HGNC:16818]	1245.44	1363.32	1326.59	1705.31	1679.33	1726.5	1507.75	-0.36887	0.0643497	-5.73227	9.90938e-09	1.255e-07	-1.29134
PUF60	22827	poly(U) binding splicing factor 60 [Source:HGNC Symbol;Acc:HGNC:17042]	9051.97	8761.58	8612.03	8017.06	7943.22	7480.5	8311.06	0.170868	0.0502422	3.40088	0.000671698	0.00305315	1.12574
PUM3	9933	pumilio RNA binding family member 3 [Source:HGNC Symbol;Acc:HGNC:29676]	481.997	440.846	475.321	496.601	633.149	639.443	527.893	-0.328107	0.100792	-3.25528	0.0011328	0.00484124	-1.25537
PURA	5813	purine rich element binding protein A [Source:HGNC Symbol;Acc:HGNC:9701]	569.736	557.37	490.321	368.937	385.001	424.984	466.058	0.433377	0.0978018	4.43117	9.37219e-06	6.69608e-05	1.35039
PURG	29942	purine rich element binding protein G [Source:HGNC Symbol;Acc:HGNC:17930]	581.131	501.05	581.26	425.156	375.108	397.438	476.857	0.455689	0.0969815	4.69872	2.61797e-06	2.12285e-05	1.37144
PUS1	80324	pseudouridylate synthase 1 [Source:HGNC Symbol;Acc:HGNC:15508]	235.871	183.524	191.253	260.013	263.812	285.29	236.627	-0.380691	0.124425	-3.0596	0.00221631	0.00873718	-1.30197
PUS7	54517	pseudouridylate synthase 7 (putative) [Source:HGNC Symbol;Acc:HGNC:26033]	494.531	401.034	452.82	666.429	656.233	679.777	558.471	-0.550391	0.09183	-5.99359	2.05255e-09	2.93084e-08	-1.46448
PVRIG	79037	PVR related immunoglobulin domain containing [Source:HGNC Symbol;Acc:HGNC:32190]	732.681	662.241	596.26	416.957	442.71	395.471	541.053	0.633783	0.0958732	6.61064	3.8266e-11	7.01688e-10	1.55163
PWP1	11137	PWP1 homolog, endonuclein [Source:HGNC Symbol;Acc:HGNC:17015]	1484.73	1435.18	1533.78	1971.18	2108.02	2279.37	1802.04	-0.503711	0.0677341	-7.4366	1.03308e-13	2.76282e-12	-1.41786
PXDC1	221749	PX domain containing 1 [Source:HGNC Symbol;Acc:HGNC:21361]	101.413	95.1607	97.5017	165.143	220.943	212.492	148.776	-0.917551	0.149367	-6.14294	8.10086e-10	1.24431e-08	-1.88891
PXMP2	5827	peroxisomal membrane protein 2 [Source:HGNC Symbol;Acc:HGNC:9716]	916.136	794.3	847.515	1045.91	956.319	1059.51	936.614	-0.251953	0.0787148	-3.20083	0.00137031	0.00571843	-1.19082
PYCR2	29920	pyrroline-5-carboxylate reductase 2 [Source:HGNC Symbol;Acc:HGNC:30262]	1377.62	1326.42	1269.4	1065.82	1108.84	929.652	1179.62	0.345285	0.0766591	4.50416	6.6637e-06	4.90851e-05	1.2704
PYGL	5836	glycogen phosphorylase L [Source:HGNC Symbol;Acc:HGNC:9725]	536.692	661.27	665.637	778.867	799.681	743.721	697.644	-0.303212	0.0897595	-3.37805	0.000730013	0.00328637	-1.23389
PYGM	5837	glycogen phosphorylase, muscle associated [Source:HGNC Symbol;Acc:HGNC:9726]	21.65	52.4355	45.9383	19.9109	16.4883	6.88631	27.2182	0.827084	0.235332	3.51453	0.00044053	0.002103	1.7741
PYGO1	26108	pygopus family PHD finger 1 [Source:HGNC Symbol;Acc:HGNC:30256]	1483.59	1461.4	1433.46	1198.17	1080.81	1083.12	1290.09	0.374768	0.0684745	5.4731	4.42236e-08	5.00919e-07	1.29663
PYROXD2	84795	pyridine nucleotide-disulphide oxidoreductase domain 2 [Source:HGNC Symbol;Acc:HGNC:23517]	175.479	206.829	175.316	268.211	272.881	249.875	224.765	-0.466571	0.123581	-3.77544	0.000159729	0.000851104	-1.38182
PYURF	100996939	PIGY upstream reading frame [Source:HGNC Symbol;Acc:HGNC:44317]	1646.54	1645.89	1728.78	2008.66	2003.32	2304.95	1889.69	-0.323893	0.0684015	-4.73518	2.18865e-06	1.8033e-05	-1.2517
QRICH2	84074	glutamine rich 2 [Source:HGNC Symbol;Acc:HGNC:25326]	544.668	500.079	469.696	313.889	286.896	323.657	406.481	0.678708	0.101276	6.70155	2.06227e-11	3.93544e-10	1.60071
QSER1	79832	glutamine and serine rich 1 [Source:HGNC Symbol;Acc:HGNC:26154]	4376.71	4348.26	4629.46	3086.19	3215.21	3385.11	3840.16	0.456355	0.0564673	8.08176	6.38393e-16	2.2818e-14	1.37207
QSOX1	5768	quiescin sulfhydryl oxidase 1 [Source:HGNC Symbol;Acc:HGNC:9756]	1038.06	1096.29	1155.96	1623.32	1767.54	1503.18	1364.06	-0.55819	0.0748118	-7.46126	8.5698e-14	2.33061e-12	-1.47242
QSOX2	169714	quiescin sulfhydryl oxidase 2 [Source:HGNC Symbol;Acc:HGNC:30249]	1708.07	1704.15	1658.47	1399.62	1366.88	1317.25	1525.74	0.307004	0.0627424	4.89308	9.92713e-07	8.73541e-06	1.23714
R3HCC1L	27291	R3H domain and coiled-coil containing 1 like [Source:HGNC Symbol;Acc:HGNC:23512]	679.126	662.241	679.699	545.792	541.64	581.401	614.983	0.267616	0.082855	3.22993	0.00123821	0.00522917	1.20382
R3HDM1	23518	R3H domain containing 1 [Source:HGNC Symbol;Acc:HGNC:9757]	2526.21	2452.82	2664.42	2082.44	2058.56	2266.58	2341.84	0.250269	0.0623497	4.01395	5.97117e-05	0.000354305	1.18943
R3HDM2	22864	R3H domain containing 2 [Source:HGNC Symbol;Acc:HGNC:29167]	1507.52	1592.48	1648.15	1356.28	1229.2	1237.57	1428.54	0.308572	0.0685373	4.50225	6.72375e-06	4.94627e-05	1.23848
RAB11A	8766	RAB11A, member RAS oncogene family [Source:HGNC Symbol;Acc:HGNC:9760]	4666.14	4636.66	4838.52	5604.33	5493.89	6008.8	5208.06	-0.270862	0.0538441	-5.03049	4.89218e-07	4.57484e-06	-1.20653
RAB11FIP1	80223	RAB11 family interacting protein 1 [Source:HGNC Symbol;Acc:HGNC:30265]	1231.77	1390.51	1452.21	1660.8	2064.33	1886.85	1614.41	-0.448543	0.0815078	-5.50307	3.73229e-08	4.28357e-07	-1.36466
RAB11FIP2	22841	RAB11 family interacting protein 2 [Source:HGNC Symbol;Acc:HGNC:29152]	946.902	1186.6	1119.39	1342.23	1335.55	1311.35	1207	-0.28393	0.0789818	-3.59488	0.000324539	0.00159947	-1.21751
RAB11FIP4	84440	RAB11 family interacting protein 4 [Source:HGNC Symbol;Acc:HGNC:30267]	1390.16	1436.15	1504.71	1659.63	1612.55	1800.28	1567.25	-0.222223	0.067363	-3.29889	0.00097069	0.00423194	-1.16653
RAB13	5872	RAB13, member RAS oncogene family [Source:HGNC Symbol;Acc:HGNC:9762]	1291.02	1386.63	1324.71	1664.32	1791.45	1603.53	1510.28	-0.331633	0.0675575	-4.9089	9.15893e-07	8.12611e-06	-1.25844
RAB15	376267	RAB15, member RAS oncogene family [Source:HGNC Symbol;Acc:HGNC:20150]	1479.04	1403.13	1451.28	1704.14	1703.24	1731.41	1578.71	-0.242118	0.0616608	-3.92661	8.61507e-05	0.000491622	-1.18273
RAB1B	81876	RAB1B, member RAS oncogene family [Source:HGNC Symbol;Acc:HGNC:18370]	3366	3091.75	3099.43	3661.26	3921.73	3736.31	3479.42	-0.241712	0.0575756	-4.19816	2.69094e-05	0.000172585	-1.18239
RAB23	51715	RAB23, member RAS oncogene family [Source:HGNC Symbol;Acc:HGNC:14263]	958.296	1015.69	1005.02	734.36	788.964	749.624	875.326	0.379339	0.0746077	5.08445	3.68699e-07	3.52841e-06	1.30075
RAB27A	5873	RAB27A, member RAS oncogene family [Source:HGNC Symbol;Acc:HGNC:9766]	181.176	192.263	176.253	229.561	249.797	274.469	217.253	-0.423525	0.124795	-3.39377	0.000689366	0.00312512	-1.3412
RAB29	8934	RAB29, member RAS oncogene family [Source:HGNC Symbol;Acc:HGNC:9789]	126.481	163.133	127.502	194.424	211.05	178.06	166.775	-0.436068	0.142149	-3.06768	0.0021573	0.00854193	-1.35291
RAB2A	5862	RAB2A, member RAS oncogene family [Source:HGNC Symbol;Acc:HGNC:9763]	3740.89	3723.89	3827.88	4565.45	4314.15	4794.84	4161.18	-0.271749	0.0556413	-4.88396	1.03978e-06	9.12466e-06	-1.20727
RAB2B	84932	RAB2B, member RAS oncogene family [Source:HGNC Symbol;Acc:HGNC:20246]	1636.28	1602.2	1644.4	1338.71	1320.71	1435.3	1496.27	0.249358	0.0644074	3.87158	0.000108134	0.00060007	1.18868
RAB34	83871	RAB34, member RAS oncogene family [Source:HGNC Symbol;Acc:HGNC:16519]	398.815	395.208	418.132	551.649	762.582	581.401	517.965	-0.613086	0.109125	-5.61822	1.92938e-08	2.34209e-07	-1.52953
RAB3C	115827	RAB3C, member RAS oncogene family [Source:HGNC Symbol;Acc:HGNC:30269]	1218.1	1205.04	1290.96	661.744	674.37	870.626	986.807	0.722288	0.0908887	7.94695	1.91152e-15	6.47272e-14	1.6498
RAB40B	10966	RAB40B, member RAS oncogene family [Source:HGNC Symbol;Acc:HGNC:18284]	272.334	333.062	324.381	418.129	397.367	385.633	355.151	-0.345369	0.106229	-3.25118	0.00114926	0.00489854	-1.27048
RABAC1	10567	Rab acceptor 1 [Source:HGNC Symbol;Acc:HGNC:9794]	974.249	1119.59	1020.02	1564.76	1595.24	1400.87	1279.12	-0.535489	0.0756521	-7.07831	1.45922e-12	3.32242e-11	-1.44943
RABGAP1	2844	RAB GTPase activating protein 1 [Source:HGNC Symbol;Acc:HGNC:17155]	3868.51	3904.5	3856.94	3340.34	3300.95	3609.41	3646.78	0.179724	0.0551635	3.25803	0.00112187	0.00479634	1.13267
RABL3	285282	RAB, member of RAS oncogene family like 3 [Source:HGNC Symbol;Acc:HGNC:18072]	820.42	762.256	806.264	975.633	982.701	1040.82	898.015	-0.320693	0.0744209	-4.30918	1.63862e-05	0.000110243	-1.24893
RAC3	5881	Rac family small GTPase 3 [Source:HGNC Symbol;Acc:HGNC:9803]	845.489	923.447	851.265	1291.87	1252.28	1124.44	1048.13	-0.471487	0.0765823	-6.1566	7.43218e-10	1.14629e-08	-1.38654
RACGAP1	29127	Rac GTPase activating protein 1 [Source:HGNC Symbol;Acc:HGNC:9804]	3780.77	3432.58	3546.62	2656.35	2805.48	2911.92	3188.95	0.354828	0.059692	5.94432	2.77603e-09	3.88507e-08	1.27883
RACK1	10399	receptor for activated C kinase 1 [Source:HGNC Symbol;Acc:HGNC:4399]	20674.6	22256.9	20886.9	25949.7	26629.4	24329.3	23454.5	-0.265885	0.0520264	-5.11058	3.21167e-07	3.10255e-06	-1.20237
RAD21	5885	RAD21 cohesin complex component [Source:HGNC Symbol;Acc:HGNC:9811]	14091.9	13824.5	14147.1	12372.9	12061.2	13091.9	13264.9	0.163	0.0487052	3.34667	0.000817881	0.00363492	1.11961
RAD23A	5886	RAD23 homolog A, nucleotide excision repair protein [Source:HGNC Symbol;Acc:HGNC:9812]	1664.77	1595.4	1619.09	1331.69	1430.36	1258.23	1483.25	0.271993	0.0676586	4.02009	5.81766e-05	0.000346085	1.20748
RAD50	10111	RAD50 double strand break repair protein [Source:HGNC Symbol;Acc:HGNC:9816]	1949.64	2001.29	1961.28	1405.47	1424.59	1474.65	1702.82	0.450043	0.0606137	7.42478	1.12965e-13	3.01035e-12	1.36608
RAD51	5888	RAD51 recombinase [Source:HGNC Symbol;Acc:HGNC:9817]	608.478	521.442	559.697	453.265	456.725	405.308	500.819	0.344498	0.0947855	3.63451	0.000278513	0.00139616	1.26971
RAD52	5893	RAD52 homolog, DNA repair protein [Source:HGNC Symbol;Acc:HGNC:9824]	488.834	485.514	468.758	375.964	375.108	372.844	427.837	0.345597	0.0935208	3.69541	0.000219537	0.00113072	1.27068
RAD54B	25788	RAD54 homolog B (S. cerevisiae) [Source:HGNC Symbol;Acc:HGNC:17228]	877.394	911.795	855.015	643.004	661.179	695.517	773.984	0.391178	0.077722	5.03305	4.82748e-07	4.52185e-06	1.31146
RAD54L	8438	RAD54 like [Source:HGNC Symbol;Acc:HGNC:9826]	1256.84	1245.83	1226.27	771.84	842.55	746.673	1015	0.640825	0.0734138	8.72895	2.57053e-18	1.18857e-16	1.55922
RADIL	55698	Rap associating with DIL domain [Source:HGNC Symbol;Acc:HGNC:22226]	497.949	523.384	499.696	422.813	427.871	355.137	454.475	0.320205	0.0978033	3.27397	0.00106049	0.00456948	1.24851
RALGAPA2	57186	Ral GTPase activating protein catalytic alpha subunit 2 [Source:HGNC Symbol;Acc:HGNC:16207]	3600.73	3378.2	3415.37	2275.7	2117.09	2291.17	2846.38	0.627807	0.0584079	10.7487	6.01175e-27	5.86029e-25	1.54521
RALGAPB	57148	Ral GTPase activating protein non-catalytic beta subunit [Source:HGNC Symbol;Acc:HGNC:29221]	4129.45	3860.8	4034.13	3198.63	3017.35	3383.15	3603.92	0.320217	0.0588162	5.44437	5.19897e-08	5.83601e-07	1.24852
RAMP1	10267	receptor activity modifying protein 1 [Source:HGNC Symbol;Acc:HGNC:9843]	12.5342	29.1308	23.4379	45.6779	51.938	58.0417	36.7934	-0.836474	0.222027	-3.76744	0.00016493	0.000876539	-1.78568
RAN	5901	RAN, member RAS oncogene family [Source:HGNC Symbol;Acc:HGNC:9846]	14172.8	13810.9	14436.8	15402.8	16420.7	16256.6	15083.4	-0.179019	0.0477951	-3.74556	0.000179991	0.000947191	-1.13211
RANBP1	5902	RAN binding protein 1 [Source:HGNC Symbol;Acc:HGNC:9847]	4334.55	4006.46	4074.45	4632.21	5009.96	4592.18	4441.64	-0.195314	0.0569758	-3.42801	0.000608019	0.00279587	-1.14497
RANBP10	57610	RAN binding protein 10 [Source:HGNC Symbol;Acc:HGNC:29285]	1246.58	1209.9	1193.46	1096.27	1062.67	912.928	1120.3	0.242273	0.076963	3.14791	0.0016444	0.00672636	1.18285
RANBP17	64901	RAN binding protein 17 [Source:HGNC Symbol;Acc:HGNC:14428]	435.278	441.817	405.007	568.046	577.914	550.905	496.495	-0.390413	0.0900697	-4.33456	1.4605e-05	9.94374e-05	-1.31077
RANBP2	5903	RAN binding protein 2 [Source:HGNC Symbol;Acc:HGNC:9848]	5912.72	5980.56	5895.1	5215.48	5064.37	5421.49	5581.62	0.178254	0.0501106	3.55721	0.000374809	0.00181974	1.13151
RANBP6	26953	RAN binding protein 6 [Source:HGNC Symbol;Acc:HGNC:9851]	2872.61	2874.24	2942.86	2255.79	2218.5	2630.57	2632.43	0.284708	0.0673897	4.2248	2.39154e-05	0.000154972	1.21816
RAP1B	5908	RAP1B, member of RAS oncogene family [Source:HGNC Symbol;Acc:HGNC:9857]	1221.51	1247.77	1207.52	1396.1	1536.71	1552.37	1360.33	-0.282287	0.0677773	-4.16492	3.1146e-05	0.000197173	-1.21612
RAP2A	5911	RAP2A, member of RAS oncogene family [Source:HGNC Symbol;Acc:HGNC:9861]	3322.7	3445.2	3608.5	2911.67	2694.18	3028.01	3168.38	0.26192	0.0609379	4.29816	1.72225e-05	0.000115353	1.19907
RAP2B	5912	RAP2B, member of RAS oncogene family [Source:HGNC Symbol;Acc:HGNC:9862]	806.746	841.881	847.515	973.291	979.403	969.002	902.973	-0.221067	0.0722128	-3.06133	0.00220356	0.00869606	-1.1656
RAPGEF1	2889	Rap guanine nucleotide exchange factor 1 [Source:HGNC Symbol;Acc:HGNC:4568]	3655.43	3435.49	3396.62	4102.81	3916.79	4024.56	3755.28	-0.197094	0.0543386	-3.62715	0.00028657	0.00143241	-1.14639
RAPGEF3	10411	Rap guanine nucleotide exchange factor 3 [Source:HGNC Symbol;Acc:HGNC:16629]	53.5552	44.6673	34.6881	66.76	82.4413	95.4246	62.9227	-0.696364	0.196434	-3.54503	0.000392569	0.00189493	-1.62042
RAPGEF4	11069	Rap guanine nucleotide exchange factor 4 [Source:HGNC Symbol;Acc:HGNC:16626]	112.808	101.958	111.564	73.7874	63.4798	74.7656	89.7272	0.532129	0.169656	3.13652	0.00170967	0.00695922	1.44606
RAPH1	65059	Ras association (RalGDS/AF-6) and pleckstrin homology domains 1 [Source:HGNC Symbol;Acc:HGNC:14436]	1987.24	1891.56	1986.6	1676.03	1687.57	1662.55	1815.26	0.218867	0.0597418	3.66355	0.000248743	0.00126352	1.16382
RARA	5914	retinoic acid receptor alpha [Source:HGNC Symbol;Acc:HGNC:9864]	1392.44	1267.19	1311.59	784.723	748.567	763.397	1044.65	0.77164	0.0721536	10.6944	1.08102e-26	1.03585e-24	1.70721
RARRES2	5919	retinoic acid receptor responder 2 [Source:HGNC Symbol;Acc:HGNC:9868]	50.1368	68.9429	55.3135	106.582	148.394	111.165	90.089	-0.886814	0.179516	-4.94003	7.8109e-07	7.02139e-06	-1.84909
RARS2	57038	arginyl-tRNA synthetase 2, mitochondrial [Source:HGNC Symbol;Acc:HGNC:21406]	1504.1	1427.41	1444.71	1695.94	1640.58	1730.43	1573.86	-0.207733	0.0627077	-3.31272	0.000923931	0.00405155	-1.15487
RASA1	5921	RAS p21 protein activator 1 [Source:HGNC Symbol;Acc:HGNC:9871]	2428.22	2381.93	2434.73	2084.79	2102.25	2011.79	2240.62	0.22154	0.0566681	3.90943	9.2514e-05	0.000522768	1.16598
RASA3	22821	RAS p21 protein activator 3 [Source:HGNC Symbol;Acc:HGNC:20331]	1112.13	1173	1143.77	981.489	985.174	948.343	1057.32	0.229592	0.0692922	3.31339	0.000921717	0.00404349	1.1725
RASAL2	9462	RAS protein activator like 2 [Source:HGNC Symbol;Acc:HGNC:9874]	3588.2	3503.47	3440.69	3034.65	2879.68	3231.65	3279.72	0.200754	0.0583769	3.43893	0.000584007	0.00269702	1.1493
RASD2	23551	RASD family member 2 [Source:HGNC Symbol;Acc:HGNC:18229]	17.0921	33.986	26.2505	46.8491	55.2357	50.1717	38.2642	-0.671588	0.218533	-3.07317	0.00211801	0.00840841	-1.59283
RASGEF1A	221002	RasGEF domain family member 1A [Source:HGNC Symbol;Acc:HGNC:24246]	19.371	42.7252	32.8131	55.0477	83.2657	51.1554	47.3964	-0.696052	0.217167	-3.20515	0.00134991	0.0056427	-1.62007
RASGEF1B	153020	RasGEF domain family member 1B [Source:HGNC Symbol;Acc:HGNC:24881]	1124.66	956.462	961.892	504.799	408.909	459.415	736.023	1.10556	0.0929525	11.8938	1.27421e-32	1.91284e-30	2.15183
RASGRF1	5923	Ras protein specific guanine nucleotide releasing factor 1 [Source:HGNC Symbol;Acc:HGNC:9875]	19.371	8.73925	21.5629	133.52	125.311	127.889	72.7321	-2.21298	0.201022	-11.0087	3.47086e-28	3.75754e-26	-4.63632
RASL11B	65997	RAS like family 11 member B [Source:HGNC Symbol;Acc:HGNC:23804]	205.105	150.509	159.378	97.212	106.349	114.116	138.778	0.607793	0.153058	3.97101	7.15699e-05	0.0004159	1.52393
RASSF10	644943	Ras association domain family member 10 [Source:HGNC Symbol;Acc:HGNC:33984]	38.7421	48.5514	61.8761	17.5684	28.8545	21.6427	36.2058	0.754362	0.221958	3.39867	0.000677135	0.0030729	1.68689
RASSF2	9770	Ras association domain family member 2 [Source:HGNC Symbol;Acc:HGNC:9883]	4757.3	4117.16	4437.27	3438.73	3537.56	3693.03	3996.84	0.313078	0.0614538	5.09453	3.49607e-07	3.35426e-06	1.24236
RASSF3	283349	Ras association domain family member 3 [Source:HGNC Symbol;Acc:HGNC:14271]	119.645	168.959	143.44	233.074	266.286	233.151	194.092	-0.689666	0.137233	-5.02553	5.02048e-07	4.68703e-06	-1.61291
RASSF4	83937	Ras association domain family member 4 [Source:HGNC Symbol;Acc:HGNC:20793]	832.954	873.925	925.329	791.75	699.103	721.095	807.359	0.24739	0.0804537	3.07494	0.00210546	0.00836316	1.18706
RASSF7	8045	Ras association domain family member 7 [Source:HGNC Symbol;Acc:HGNC:1166]	286.008	276.743	285.942	155.773	177.249	149.531	221.874	0.750134	0.123689	6.06465	1.32237e-09	1.94241e-08	1.68195
RASSF9	9182	Ras association domain family member 9 [Source:HGNC Symbol;Acc:HGNC:15739]	15.9526	14.5654	24.3754	70.2737	97.2808	73.7819	49.3716	-1.50804	0.213482	-7.06399	1.61792e-12	3.64324e-11	-2.84422
RAVER1	125950	ribonucleoprotein, PTB binding 1 [Source:HGNC Symbol;Acc:HGNC:30296]	2261.85	2254.73	2255.66	1982.89	2094.83	1790.44	2106.73	0.201991	0.0656832	3.07523	0.00210341	0.00835648	1.15028
RAVER1	125950	ribonucleoprotein, PTB binding 1 [Source:HGNC Symbol;Acc:HGNC:30296]	2261.85	2254.73	2255.66	1982.89	2094.83	1790.44	2106.73	0.201991	0.0656832	3.07523	0.00210341	0.00835648	1.15028
RB1	5925	RB transcriptional corepressor 1 [Source:HGNC Symbol;Acc:HGNC:9884]	4064.5	4047.24	4122.26	3256.02	3033.84	3358.55	3647.07	0.338484	0.0559011	6.05505	1.40375e-09	2.05124e-08	1.26443
RBBP5	5929	RB binding protein 5, histone lysine methyltransferase complex subunit [Source:HGNC Symbol;Acc:HGNC:9888]	1286.46	1245.83	1308.77	987.346	936.534	913.912	1113.14	0.428426	0.0694479	6.16903	6.87109e-10	1.07001e-08	1.34576
RBBP7	5931	RB binding protein 7, chromatin remodeling factor [Source:HGNC Symbol;Acc:HGNC:9890]	6700.1	6879.73	6967.62	8210.31	7821.21	8003.86	7430.47	-0.223382	0.0481428	-4.63999	3.48433e-06	2.74547e-05	-1.16747
RBBP9	10741	RB binding protein 9, serine hydrolase [Source:HGNC Symbol;Acc:HGNC:9892]	1536.01	1477.9	1623.78	1780.27	1745.28	2019.66	1697.15	-0.251552	0.0709833	-3.54381	0.000394383	0.00190287	-1.19049
RBFOX1	54715	RNA binding fox-1 homolog 1 [Source:HGNC Symbol;Acc:HGNC:18222]	215.36	234.018	236.254	633.635	570.494	638.459	421.37	-1.3536	0.101309	-13.3611	1.02072e-40	2.21006e-38	-2.55549
RBL2	5934	RB transcriptional corepressor like 2 [Source:HGNC Symbol;Acc:HGNC:9894]	2436.19	2577.11	2497.54	2108.21	2014.04	2079.67	2285.46	0.273194	0.057575	4.74501	2.08496e-06	1.72544e-05	1.20848
RBM10	8241	RNA binding motif protein 10 [Source:HGNC Symbol;Acc:HGNC:9896]	4155.66	3787.98	3805.38	2711.39	2845.87	2639.42	3324.28	0.510173	0.0591158	8.63007	6.13142e-18	2.74488e-16	1.42422
RBM12B	389677	RNA binding motif protein 12B [Source:HGNC Symbol;Acc:HGNC:32310]	2820.19	3136.42	3032.87	2342.46	2223.44	2436.77	2665.36	0.355242	0.0619496	5.73437	9.78769e-09	1.24099e-07	1.2792
RBM12B	389677	RNA binding motif protein 12B [Source:HGNC Symbol;Acc:HGNC:32310]	2820.19	3136.42	3032.87	2342.46	2223.44	2436.77	2665.36	0.355242	0.0619496	5.73437	9.78769e-09	1.24099e-07	1.2792
RBM14	10432	RNA binding motif protein 14 [Source:HGNC Symbol;Acc:HGNC:14219]	3517.55	2978.14	3101.3	1950.1	2144.3	1879.96	2595.23	0.666235	0.0715346	9.31347	1.23723e-20	7.16197e-19	1.58693
RBM14-RBM4	100526737	RBM14-RBM4 readthrough [Source:HGNC Symbol;Acc:HGNC:38840]	5541.25	4917.28	5109.46	4263.27	4565.6	4231.14	4771.34	0.248531	0.0590678	4.20757	2.58137e-05	0.000166173	1.188
RBM15	64783	RNA binding motif protein 15 [Source:HGNC Symbol;Acc:HGNC:14959]	797.631	719.531	719.075	568.046	611.715	584.352	666.725	0.327838	0.0834182	3.93005	8.49266e-05	0.000485362	1.25513
RBM18	92400	RNA binding motif protein 18 [Source:HGNC Symbol;Acc:HGNC:28413]	1553.1	1451.69	1523.46	1201.68	1223.43	1421.53	1395.82	0.228794	0.0741136	3.08707	0.00202138	0.00806761	1.17186
RBM20	282996	RNA binding motif protein 20 [Source:HGNC Symbol;Acc:HGNC:27424]	29.6263	13.5944	35.6256	59.7327	92.3343	87.5545	53.078	-1.1349	0.215442	-5.26778	1.3808e-07	1.4289e-06	-2.19604
RBM24	221662	RNA binding motif protein 24 [Source:HGNC Symbol;Acc:HGNC:21539]	126.481	135.944	142.502	200.28	224.24	201.67	171.853	-0.573423	0.135216	-4.24079	2.22736e-05	0.000145421	-1.48805
RBM26	64062	RNA binding motif protein 26 [Source:HGNC Symbol;Acc:HGNC:20327]	3245.22	3217.98	3259.74	2700.85	2741.17	2717.14	2980.35	0.249632	0.0523906	4.76482	1.89023e-06	1.57704e-05	1.1889
RBM27	54439	RNA binding motif protein 27 [Source:HGNC Symbol;Acc:HGNC:29243]	2562.67	2429.51	2648.48	2095.33	2054.44	2200.67	2331.85	0.262723	0.0603506	4.35328	1.34118e-05	9.22052e-05	1.19974
RBM3	5935	RNA binding motif protein 3 [Source:HGNC Symbol;Acc:HGNC:9900]	3085.69	2744.12	2821.92	7205.4	7282.87	7489.35	5104.89	-1.32666	0.0562884	-23.569	8.02135e-123	2.58035e-119	-2.50821
RBM33	155435	RNA binding motif protein 33 [Source:HGNC Symbol;Acc:HGNC:27223]	3644.03	3548.13	3494.12	2979.61	3039.61	3111.63	3302.86	0.22351	0.0530507	4.21314	2.51846e-05	0.000162448	1.16757
RBM39	9584	RNA binding motif protein 39 [Source:HGNC Symbol;Acc:HGNC:15923]	10889.9	10774.5	10377.4	8841.6	8888	9331.93	9850.56	0.240993	0.0484852	4.97044	6.68018e-07	6.09005e-06	1.18181
RBM4	5936	RNA binding motif protein 4 [Source:HGNC Symbol;Acc:HGNC:9901]	5744.08	5247.43	5340.09	4793.84	4889.6	4703.35	5119.73	0.179996	0.0536818	3.35302	0.000799356	0.003558	1.13288
RBM4	5936	RNA binding motif protein 4 [Source:HGNC Symbol;Acc:HGNC:9901]	5744.08	5247.43	5340.09	4793.84	4889.6	4703.35	5119.73	0.179996	0.0536818	3.35302	0.000799356	0.003558	1.13288
RBM43	375287	RNA binding motif protein 43 [Source:HGNC Symbol;Acc:HGNC:24790]	22.7894	31.0729	20.6254	59.7327	56.0601	78.7007	44.8302	-0.986238	0.213367	-4.62225	3.796e-06	2.96594e-05	-1.98101
RBM47	54502	RNA binding motif protein 47 [Source:HGNC Symbol;Acc:HGNC:30358]	10.2553	15.5364	12.1877	85.4997	107.998	82.6357	52.3522	-1.98369	0.213621	-9.28604	1.60142e-20	9.15248e-19	-3.95503
RBM4B	83759	RNA binding motif protein 4B [Source:HGNC Symbol;Acc:HGNC:28842]	2314.27	2106.16	2068.16	1814.23	1803.82	1818.97	1987.6	0.249635	0.0628149	3.97414	7.06343e-05	0.000410993	1.18891
RBM5	10181	RNA binding motif protein 5 [Source:HGNC Symbol;Acc:HGNC:9902]	6963.32	7189.49	7050.12	5598.47	5365.28	5310.33	6246.17	0.378033	0.0490493	7.70721	1.28595e-14	3.8901e-13	1.29957
RBM8A	9939	RNA binding motif protein 8A [Source:HGNC Symbol;Acc:HGNC:9905]	9745.91	9407.31	9668.61	8649.52	8370.27	8937.45	9129.84	0.149535	0.0484679	3.08523	0.00203394	0.00810881	1.10921
RBM8A	9939	RNA binding motif protein 8A [Source:HGNC Symbol;Acc:HGNC:9905]	9745.91	9407.31	9668.61	8649.52	8370.27	8937.45	9129.84	0.149535	0.0484679	3.08523	0.00203394	0.00810881	1.10921
RBMS1	5937	RNA binding motif single stranded interacting protein 1 [Source:HGNC Symbol;Acc:HGNC:9907]	134.458	127.205	145.315	443.896	726.308	575.499	358.78	-1.9059	0.13829	-13.7819	3.27443e-43	8.01452e-41	-3.74742
RBMS2	5939	RNA binding motif single stranded interacting protein 2 [Source:HGNC Symbol;Acc:HGNC:9909]	1269.37	1310.89	1440.03	1156	1086.58	1115.58	1229.74	0.25582	0.0713594	3.58495	0.000337138	0.00165576	1.19401
RBP1	5947	retinol binding protein 1 [Source:HGNC Symbol;Acc:HGNC:9919]	3945.99	4126.87	4350.08	1735.76	1662.84	1752.07	2928.94	1.25123	0.0592176	21.1294	4.26744e-99	8.00785e-96	2.38045
RBP7	116362	retinol binding protein 7 [Source:HGNC Symbol;Acc:HGNC:30316]	0	2.91308	2.81255	11.7123	18.1371	22.6264	9.70024	-0.944122	0.227192	-4.15562	3.24411e-05	0.000204461	-1.92402
RBPJ	3516	recombination signal binding protein for immunoglobulin kappa J region [Source:HGNC Symbol;Acc:HGNC:5724]	7521.66	7659.46	7563.88	6547.17	6535.12	7079.13	7151.07	0.17194	0.0511131	3.36392	0.000768434	0.0034353	1.12657
RCAN3	11123	RCAN family member 3 [Source:HGNC Symbol;Acc:HGNC:3042]	641.523	663.212	690.95	563.361	508.663	577.466	607.529	0.268738	0.086434	3.10917	0.00187614	0.00754948	1.20475
RCBTB1	55213	RCC1 and BTB domain containing protein 1 [Source:HGNC Symbol;Acc:HGNC:18243]	1783.27	1783.78	1714.72	1461.69	1449.32	1427.43	1603.37	0.27891	0.0612944	4.55034	5.35605e-06	4.03235e-05	1.21328
RCBTB2	1102	RCC1 and BTB domain containing protein 2 [Source:HGNC Symbol;Acc:HGNC:1914]	1386.74	1209.9	1224.4	722.648	750.216	808.649	1017.09	0.720827	0.0785873	9.1723	4.63034e-20	2.51244e-18	1.64813
RCC2	55920	regulator of chromosome condensation 2 [Source:HGNC Symbol;Acc:HGNC:30297]	7653.84	6616.58	6857.93	5746.05	5599.42	5372.3	6307.69	0.332029	0.0602696	5.50906	3.60747e-08	4.15401e-07	1.25878
RCCD1	91433	RCC1 domain containing 1 [Source:HGNC Symbol;Acc:HGNC:30457]	377.165	436.962	374.069	257.67	277.003	226.264	324.856	0.602877	0.112865	5.3416	9.21318e-08	9.81838e-07	1.51874
RCL1	10171	RNA terminal phosphate cyclase like 1 [Source:HGNC Symbol;Acc:HGNC:17687]	263.218	245.67	239.067	390.019	375.932	367.926	313.639	-0.569057	0.106854	-5.32558	1.00631e-07	1.06485e-06	-1.48355
RCN1	5954	reticulocalbin 1 [Source:HGNC Symbol;Acc:HGNC:9934]	4637.65	4950.3	5098.21	6062.28	6271.31	6148.49	5528.04	-0.327223	0.0530453	-6.16875	6.88327e-10	1.07042e-08	-1.2546
RCN2	5955	reticulocalbin 2 [Source:HGNC Symbol;Acc:HGNC:9935]	7063.59	7125.4	7314.5	8740.88	8802.26	9351.61	8066.37	-0.319116	0.049672	-6.42447	1.32333e-10	2.26262e-09	-1.24757
RCOR2	283248	REST corepressor 2 [Source:HGNC Symbol;Acc:HGNC:27455]	7592.3	7061.31	7084.81	4270.3	4328.17	3935.03	5711.99	0.782794	0.0562735	13.9105	5.46731e-44	1.36792e-41	1.72046
RD3	343035	retinal degeneration 3 [Source:HGNC Symbol;Acc:HGNC:19689]	191.431	271.888	239.067	162.801	104.7	139.694	184.93	0.707509	0.152277	4.64621	3.38096e-06	2.67038e-05	1.63298
RDH10	157506	retinol dehydrogenase 10 [Source:HGNC Symbol;Acc:HGNC:19975]	594.805	603.008	667.512	1369.17	1255.58	1352.67	973.79	-1.06002	0.0771018	-13.7483	5.21608e-43	1.24953e-40	-2.08496
REC8	9985	REC8 meiotic recombination protein [Source:HGNC Symbol;Acc:HGNC:16879]	1354.83	1756.59	1591.9	2283.9	2196.24	2027.53	1868.5	-0.452727	0.0809534	-5.59244	2.23901e-08	2.68896e-07	-1.36862
RECQL4	9401	RecQ like helicase 4 [Source:HGNC Symbol;Acc:HGNC:9949]	2007.75	1795.43	1731.59	1151.32	1360.28	1022.12	1511.42	0.621616	0.0880908	7.05653	1.70708e-12	3.82869e-11	1.5386
RECQL5	9400	RecQ like helicase 5 [Source:HGNC Symbol;Acc:HGNC:9950]	627.849	634.081	596.26	426.327	468.267	369.893	520.446	0.528612	0.0965312	5.47608	4.34854e-08	4.93302e-07	1.44254
REEP2	51308	receptor accessory protein 2 [Source:HGNC Symbol;Acc:HGNC:17975]	1867.6	1925.55	1849.72	2252.27	2252.3	2298.06	2074.25	-0.2656	0.0574786	-4.62085	3.82169e-06	2.98084e-05	-1.20214
REEP5	7905	receptor accessory protein 5 [Source:HGNC Symbol;Acc:HGNC:30077]	1187.33	1240.97	1239.4	1633.86	1676.03	1698.95	1446.09	-0.441204	0.0634935	-6.94881	3.68382e-12	7.84047e-11	-1.35774
REG1A	5967	regenerating family member 1 alpha [Source:HGNC Symbol;Acc:HGNC:9951]	0	0	0	4.68491	5.77089	15.7401	4.36599	-0.628484	0.186824	-3.36405	0.000768081	0.0034344	-1.54594
REG1A	5967	regenerating family member 1 alpha [Source:HGNC Symbol;Acc:HGNC:9951]	0	0	0	4.68491	5.77089	15.7401	4.36599	-0.628484	0.186824	-3.36405	0.000768081	0.0034344	-1.54594
RELL2	285613	RELT like 2 [Source:HGNC Symbol;Acc:HGNC:26902]	316.773	324.323	365.631	452.094	438.588	402.357	383.295	-0.340732	0.102402	-3.32738	0.000876654	0.00386387	-1.2664
RELN	5649	reelin [Source:HGNC Symbol;Acc:HGNC:9957]	257.521	178.669	233.442	2005.14	2291.04	3290.67	1376.08	-2.65238	0.2016	-13.1566	1.55888e-39	3.22044e-37	-6.28703
REM2	161253	RRAD and GEM like GTPase 2 [Source:HGNC Symbol;Acc:HGNC:20248]	535.552	502.021	539.072	422.813	366.864	375.796	457.02	0.421258	0.0953438	4.4183	9.94782e-06	7.07087e-05	1.33909
REPIN1	29803	replication initiator 1 [Source:HGNC Symbol;Acc:HGNC:17922]	5651.78	5248.4	5143.21	4162.55	4678.55	3825.84	4785.05	0.332703	0.0687924	4.83633	1.32257e-06	1.13793e-05	1.25937
RETREG1	54463	reticulophagy regulator 1 [Source:HGNC Symbol;Acc:HGNC:25964]	152.689	162.162	187.503	242.444	244.851	236.102	204.292	-0.481718	0.127634	-3.77421	0.000160518	0.000855108	-1.39641
RETREG3	162427	reticulophagy regulator family member 3 [Source:HGNC Symbol;Acc:HGNC:27258]	1739.97	1708.04	1723.16	1444.12	1418.82	1402.84	1572.82	0.273223	0.0610338	4.47658	7.58477e-06	5.51006e-05	1.2085
REXO4	57109	REX4 homolog, 3'-5' exonuclease [Source:HGNC Symbol;Acc:HGNC:12820]	919.554	918.592	944.079	729.675	741.972	732.9	831.129	0.32724	0.073871	4.42988	9.42836e-06	6.73138e-05	1.25461
RFC2	5982	replication factor C subunit 2 [Source:HGNC Symbol;Acc:HGNC:9970]	1431.18	1320.6	1365.96	1584.67	1628.22	1576.96	1484.6	-0.21532	0.0641096	-3.35863	0.000783313	0.00349142	-1.16096
RFC4	5984	replication factor C subunit 4 [Source:HGNC Symbol;Acc:HGNC:9972]	1645.4	1489.56	1437.21	1242.67	1231.67	1343.81	1398.39	0.252814	0.0715764	3.53208	0.000412297	0.00197979	1.19153
RFC5	5985	replication factor C subunit 5 [Source:HGNC Symbol;Acc:HGNC:9973]	2342.76	2229.48	2464.73	2021.54	1879.66	2089.5	2171.28	0.22889	0.0644024	3.55407	0.000379322	0.00183888	1.17193
RFFL	117584	ring finger and FYVE like domain containing E3 ubiquitin protein ligase [Source:HGNC Symbol;Acc:HGNC:24821]	1776.44	1733.28	1710.03	1488.63	1420.46	1514.99	1607.31	0.234864	0.0624018	3.76373	0.000167396	0.000887339	1.1768
RFK	55312	riboflavin kinase [Source:HGNC Symbol;Acc:HGNC:30324]	1106.43	1079.78	1105.33	1257.9	1269.6	1287.74	1184.46	-0.209133	0.0660976	-3.164	0.00155616	0.00640849	-1.15599
RFTN1	23180	raftlin, lipid raft linker 1 [Source:HGNC Symbol;Acc:HGNC:30278]	164.084	168.959	219.379	508.313	635.623	683.712	396.678	-1.59896	0.12306	-12.9933	1.33476e-38	2.65982e-36	-3.02924
RFTN2	130132	raftlin family member 2 [Source:HGNC Symbol;Acc:HGNC:26402]	608.478	701.082	681.574	428.67	310.804	383.666	519.046	0.790744	0.105843	7.47091	7.96443e-14	2.17385e-12	1.72997
RFWD2	64326	ring finger and WD repeat domain 2 [Source:HGNC Symbol;Acc:HGNC:17440]	1631.72	1506.06	1558.15	1784.95	1811.24	1960.63	1708.79	-0.239079	0.0652234	-3.66553	0.000246823	0.00125547	-1.18024
RFWD3	55159	ring finger and WD repeat domain 3 [Source:HGNC Symbol;Acc:HGNC:25539]	2439.61	2197.43	2240.66	1866.94	2029.71	1952.76	2121.19	0.227428	0.0636597	3.57256	0.000353509	0.00172488	1.17075
RFX1	5989	regulatory factor X1 [Source:HGNC Symbol;Acc:HGNC:9982]	603.92	640.878	607.511	398.218	460.023	423.016	522.261	0.507904	0.0908903	5.5881	2.29564e-08	2.74817e-07	1.42198
RFX2	5990	regulatory factor X2 [Source:HGNC Symbol;Acc:HGNC:9983]	835.233	806.924	780.951	662.915	628.203	541.067	709.216	0.389959	0.0867751	4.49391	6.99285e-06	5.12082e-05	1.31036
RFX3	5991	regulatory factor X3 [Source:HGNC Symbol;Acc:HGNC:9984]	3018.46	3412.19	3582.25	2338.94	2316.6	2464.31	2855.46	0.482883	0.0667274	7.23665	4.599e-13	1.11716e-11	1.39753
RFX4	5992	regulatory factor X4 [Source:HGNC Symbol;Acc:HGNC:9985]	1057.43	845.765	908.453	746.073	734.552	721.095	835.561	0.33918	0.0856965	3.95793	7.56028e-05	0.000437079	1.26504
RFX5	5993	regulatory factor X5 [Source:HGNC Symbol;Acc:HGNC:9986]	2819.05	2930.56	2857.55	2268.67	2258.07	2276.42	2568.39	0.335059	0.0546384	6.13229	8.66221e-10	1.32421e-08	1.26143
RGL4	266747	ral guanine nucleotide dissociation stimulator like 4 [Source:HGNC Symbol;Acc:HGNC:31911]	600.502	611.747	529.697	470.834	464.145	469.253	524.363	0.298312	0.0909245	3.28088	0.00103485	0.00447014	1.2297
RGMA	56963	repulsive guidance molecule family member a [Source:HGNC Symbol;Acc:HGNC:30308]	2653.83	2668.38	2629.73	3277.1	3148.43	2786	2860.58	-0.207772	0.0643479	-3.22888	0.00124277	0.00524451	-1.1549
RGMB	285704	repulsive guidance molecule family member b [Source:HGNC Symbol;Acc:HGNC:26896]	1227.21	1164.26	1319.09	1995.77	1874.72	2140.66	1620.28	-0.678905	0.0714212	-9.50564	1.98823e-21	1.2471e-19	-1.60092
RGP1	9827	RGP1 homolog, RAB6A GEF complex partner 1 [Source:HGNC Symbol;Acc:HGNC:21965]	3252.05	3135.45	3094.74	2746.53	2638.95	2531.21	2899.82	0.25676	0.0567176	4.52699	5.98284e-06	4.45361e-05	1.19479
RGR	5995	retinal G protein coupled receptor [Source:HGNC Symbol;Acc:HGNC:9990]	111.668	140.799	140.627	55.0477	56.8845	53.123	93.025	1.05703	0.172224	6.1375	8.38325e-10	1.28505e-08	2.08064
RGS12	6002	regulator of G protein signaling 12 [Source:HGNC Symbol;Acc:HGNC:9994]	3127.85	2785.88	2899.74	2540.39	2408.94	2482.02	2707.47	0.241986	0.0604848	4.00077	6.31369e-05	0.000371885	1.18262
RGS16	6004	regulator of G protein signaling 16 [Source:HGNC Symbol;Acc:HGNC:9997]	1738.83	1674.05	1787.84	865.538	920.045	865.707	1308.67	0.950399	0.0676241	14.0542	7.26372e-45	1.9472e-42	1.93241
RGS2	5997	regulator of G protein signaling 2 [Source:HGNC Symbol;Acc:HGNC:9998]	842.07	725.357	761.263	406.416	431.168	522.376	614.775	0.739057	0.0975941	7.57277	3.65346e-14	1.04667e-12	1.66909
RGS20	8601	regulator of G protein signaling 20 [Source:HGNC Symbol;Acc:HGNC:14600]	248.405	246.641	268.13	356.053	321.521	369.893	301.774	-0.427233	0.110448	-3.86817	0.000109657	0.000607595	-1.34465
RGS5	8490	regulator of G protein signaling 5 [Source:HGNC Symbol;Acc:HGNC:10001]	133.318	158.277	145.315	277.581	541.64	448.594	284.121	-1.10976	0.212284	-5.22769	1.71641e-07	1.73708e-06	-2.15809
RGS8	85397	regulator of G protein signaling 8 [Source:HGNC Symbol;Acc:HGNC:16810]	1060.85	836.055	1053.77	1401.96	1098.94	1394.97	1141.09	-0.381839	0.097769	-3.90553	9.40206e-05	0.000530616	-1.303
RHBDD1	84236	rhomboid domain containing 1 [Source:HGNC Symbol;Acc:HGNC:23081]	589.107	545.717	575.635	441.553	444.359	453.513	508.314	0.339106	0.0886307	3.82606	0.000130212	0.000709781	1.26497
RHBDD2	57414	rhomboid domain containing 2 [Source:HGNC Symbol;Acc:HGNC:23082]	2335.92	2184.81	2305.35	2988.98	3155.85	2939.47	2651.73	-0.406903	0.0583101	-6.97825	2.98881e-12	6.44655e-11	-1.32584
RHBDL3	162494	rhomboid like 3 [Source:HGNC Symbol;Acc:HGNC:16502]	830.675	868.098	831.577	758.956	676.019	569.596	755.82	0.325413	0.0919222	3.54009	0.000399995	0.00192541	1.25302
RHCG	51458	Rh family C glycoprotein [Source:HGNC Symbol;Acc:HGNC:18140]	144.713	116.523	95.6267	39.8218	41.2207	47.2204	80.8543	1.18664	0.186055	6.3779	1.79532e-10	3.02372e-09	2.27622
RHEB	6009	Ras homolog, mTORC1 binding [Source:HGNC Symbol;Acc:HGNC:10011]	2458.98	2341.15	2493.79	2808.61	2774.15	3018.17	2649.14	-0.234016	0.0591815	-3.9542	7.67901e-05	0.000443602	-1.1761
RHOA	387	ras homolog family member A [Source:HGNC Symbol;Acc:HGNC:667]	8081.14	7837.16	8012.01	8811.15	8907.79	8716.1	8394.23	-0.142394	0.0459411	-3.09948	0.00193857	0.00777294	-1.10374
RHOB	388	ras homolog family member B [Source:HGNC Symbol;Acc:HGNC:668]	1191.89	1223.49	1262.83	1481.6	1701.59	1471.7	1388.85	-0.332951	0.0725601	-4.58862	4.46185e-06	3.42557e-05	-1.25959
RHOBTB2	23221	Rho related BTB domain containing 2 [Source:HGNC Symbol;Acc:HGNC:18756]	3656.57	3207.3	3284.12	2511.11	2526.83	2586.3	2962.04	0.404678	0.0614499	6.5855	4.53353e-11	8.2527e-10	1.32379
RHOBTB3	22836	Rho related BTB domain containing 3 [Source:HGNC Symbol;Acc:HGNC:18757]	2015.73	2227.54	2221.91	2480.66	2331.44	2642.38	2319.94	-0.200014	0.0659508	-3.03278	0.00242313	0.00944997	-1.14871
RHOC	389	ras homolog family member C [Source:HGNC Symbol;Acc:HGNC:669]	1904.06	1956.62	1904.1	2296.78	2725.51	2342.33	2188.23	-0.347115	0.0694994	-4.99451	5.89848e-07	5.41468e-06	-1.27201
RHOD	29984	ras homolog family member D [Source:HGNC Symbol;Acc:HGNC:670]	10.2553	12.6234	5.6251	33.9656	55.2357	47.2204	27.4876	-1.30265	0.232959	-5.59176	2.24785e-08	2.6967e-07	-2.46681
RHOJ	57381	ras homolog family member J [Source:HGNC Symbol;Acc:HGNC:688]	107.11	86.4214	102.189	170.999	258.866	217.411	157.166	-1.0009	0.155253	-6.44689	1.14169e-10	1.96249e-09	-2.00124
RHOT1	55288	ras homolog family member T1 [Source:HGNC Symbol;Acc:HGNC:21168]	2241.34	2195.49	2262.23	2020.37	1839.27	2006.87	2094.26	0.189577	0.061106	3.10243	0.00191937	0.00770418	1.14043
RHOU	58480	ras homolog family member U [Source:HGNC Symbol;Acc:HGNC:17794]	623.291	592.327	629.073	699.223	799.681	795.861	689.909	-0.307637	0.0839631	-3.66395	0.000248354	0.00126212	-1.23768
RIBC2	26150	RIB43A domain with coiled-coils 2 [Source:HGNC Symbol;Acc:HGNC:13241]	94.5762	88.3635	90.9391	48.0204	52.7625	60.0093	72.4451	0.627098	0.181718	3.45094	0.000558641	0.00259478	1.54446
RIC3	79608	RIC3 acetylcholine receptor chaperone [Source:HGNC Symbol;Acc:HGNC:30338]	821.56	792.358	783.764	658.23	576.265	651.248	713.904	0.338183	0.0824631	4.10102	4.11335e-05	0.000252846	1.26416
RIC8B	55188	RIC8 guanine nucleotide exchange factor B [Source:HGNC Symbol;Acc:HGNC:25555]	1043.76	1082.7	1110.96	866.709	838.428	935.554	979.683	0.287929	0.074021	3.88983	0.000100313	0.000561903	1.22089
RIDA	10247	reactive intermediate imine deaminase A homolog [Source:HGNC Symbol;Acc:HGNC:16897]	602.781	643.791	660.012	528.224	469.916	513.522	569.708	0.327067	0.0881168	3.71174	0.000205838	0.00106922	1.25446
RILPL1	353116	Rab interacting lysosomal protein like 1 [Source:HGNC Symbol;Acc:HGNC:26814]	607.339	643.791	642.199	546.964	527.625	491.879	576.633	0.265974	0.0861915	3.08586	0.00202967	0.00809351	1.20245
RIMBP2	23504	RIMS binding protein 2 [Source:HGNC Symbol;Acc:HGNC:30339]	589.107	459.296	483.758	281.095	219.294	254.793	381.224	0.959479	0.115795	8.286	1.17118e-16	4.55487e-15	1.94461
RIMS4	140730	regulating synaptic membrane exocytosis 4 [Source:HGNC Symbol;Acc:HGNC:16183]	1980.4	1872.14	1983.78	1397.28	1267.12	1380.21	1646.82	0.520375	0.0654045	7.95625	1.77331e-15	6.01376e-14	1.43433
RING1	6015	ring finger protein 1 [Source:HGNC Symbol;Acc:HGNC:10018]	1286.46	1290.5	1243.15	1653.77	1578.75	1476.62	1421.54	-0.295152	0.0671652	-4.39442	1.11066e-05	7.78571e-05	-1.22701
RIOX2	84864	ribosomal oxygenase 2 [Source:HGNC Symbol;Acc:HGNC:19441]	265.497	325.294	284.067	481.375	431.168	472.204	376.601	-0.623451	0.105533	-5.90767	3.46978e-09	4.75838e-08	-1.54056
RIPK1	8737	receptor interacting serine/threonine kinase 1 [Source:HGNC Symbol;Acc:HGNC:10019]	679.126	669.038	704.075	797.607	845.848	897.188	765.48	-0.300039	0.079362	-3.78063	0.000156431	0.000834718	-1.23118
RIPK2	8767	receptor interacting serine/threonine kinase 2 [Source:HGNC Symbol;Acc:HGNC:10020]	208.523	235.96	267.192	308.033	347.902	352.186	286.633	-0.468366	0.117298	-3.99297	6.52505e-05	0.000382932	-1.38354
RIPOR1	79567	RHO family interacting cell polarization regulator 1 [Source:HGNC Symbol;Acc:HGNC:25836]	2346.17	2271.23	2270.66	1898.56	1955.51	1859.3	2100.24	0.264841	0.0580173	4.56486	4.99839e-06	3.78734e-05	1.2015
RIPOR2	9750	RHO family interacting cell polarization regulator 2 [Source:HGNC Symbol;Acc:HGNC:13872]	1059.71	850.62	1005.02	1899.73	1678.51	2014.74	1418.05	-0.909119	0.0847745	-10.724	7.85659e-27	7.56046e-25	-1.8779
RLF	6018	rearranged L-myc fusion [Source:HGNC Symbol;Acc:HGNC:10025]	2487.47	2570.31	2760.99	1669	1600.19	1789.46	2146.23	0.617123	0.0654355	9.43102	4.06117e-21	2.45173e-19	1.53381
RMND5A	64795	required for meiotic nuclear division 5 homolog A [Source:HGNC Symbol;Acc:HGNC:25850]	2951.23	3142.24	3075.99	2475.98	2326.49	2537.11	2751.51	0.317324	0.0584819	5.42601	5.76266e-08	6.39545e-07	1.24602
RNASEH1	246243	ribonuclease H1 [Source:HGNC Symbol;Acc:HGNC:18466]	585.689	564.167	550.322	710.936	700.751	756.51	644.729	-0.340575	0.0824804	-4.12917	3.64083e-05	0.000226606	-1.26626
RNASEH2A	10535	ribonuclease H2 subunit A [Source:HGNC Symbol;Acc:HGNC:18518]	2044.21	1858.55	1856.28	1527.28	1562.26	1387.1	1705.95	0.35447	0.0687924	5.15275	2.56697e-07	2.52525e-06	1.27852
RNASEL	6041	ribonuclease L [Source:HGNC Symbol;Acc:HGNC:10050]	80.9025	101.958	80.6264	52.7053	41.2207	41.3179	66.4551	0.775985	0.190393	4.0757	4.58752e-05	0.000279194	1.71236
RNASET2	8635	ribonuclease T2 [Source:HGNC Symbol;Acc:HGNC:21686]	202.826	233.047	234.379	371.279	342.956	331.527	286.002	-0.597922	0.11329	-5.27782	1.30729e-07	1.36096e-06	-1.51354
RNASET2	8635	ribonuclease T2 [Source:HGNC Symbol;Acc:HGNC:21686]	202.826	233.047	234.379	371.279	342.956	331.527	286.002	-0.597922	0.11329	-5.27782	1.30729e-07	1.36096e-06	-1.51354
RNASET2	8635	ribonuclease T2 [Source:HGNC Symbol;Acc:HGNC:21686]	202.826	233.047	234.379	371.279	342.956	331.527	286.002	-0.597922	0.11329	-5.27782	1.30729e-07	1.36096e-06	-1.51354
RNASET2	8635	ribonuclease T2 [Source:HGNC Symbol;Acc:HGNC:21686]	202.826	233.047	234.379	371.279	342.956	331.527	286.002	-0.597922	0.11329	-5.27782	1.30729e-07	1.36096e-06	-1.51354
RND1	27289	Rho family GTPase 1 [Source:HGNC Symbol;Acc:HGNC:18314]	548.086	432.107	429.383	256.499	262.988	251.842	363.484	0.814407	0.112036	7.26912	3.61834e-13	8.89495e-12	1.75857
RND2	8153	Rho family GTPase 2 [Source:HGNC Symbol;Acc:HGNC:18315]	7823.62	5748.48	6134.17	2807.43	2711.5	2857.82	4680.5	1.13386	0.129609	8.74832	2.16559e-18	1.01382e-16	2.19445
RNF10	9921	ring finger protein 10 [Source:HGNC Symbol;Acc:HGNC:10055]	3608.71	3579.21	3547.56	2999.52	2906.06	3023.09	3277.36	0.262898	0.0523271	5.02411	5.05762e-07	4.71254e-06	1.19989
RNF103-CHMP3	100526767	RNF103-CHMP3 readthrough [Source:HGNC Symbol;Acc:HGNC:38847]	1107.57	1158.44	1108.14	1494.49	1534.23	1486.46	1314.89	-0.412411	0.0650762	-6.33735	2.33754e-10	3.87035e-09	-1.33091
RNF111	54778	ring finger protein 111 [Source:HGNC Symbol;Acc:HGNC:17384]	1913.17	1937.2	2005.35	1492.15	1408.92	1554.34	1718.52	0.388367	0.0636578	6.10085	1.05503e-09	1.58699e-08	1.30891
RNF112	7732	ring finger protein 112 [Source:HGNC Symbol;Acc:HGNC:12968]	149.271	157.306	186.566	255.328	225.889	209.541	197.317	-0.437879	0.133421	-3.28194	0.00103096	0.00445419	-1.35461
RNF125	54941	ring finger protein 125 [Source:HGNC Symbol;Acc:HGNC:21150]	6.83683	10.6813	15.0003	25.767	36.2742	26.5615	20.1868	-0.774277	0.236197	-3.2781	0.0010451	0.00451178	-1.71033
RNF130	55819	ring finger protein 130 [Source:HGNC Symbol;Acc:HGNC:18280]	5216.5	5139.65	5133.84	4629.87	4239.13	4399.37	4793.06	0.221276	0.0526464	4.20306	2.63326e-05	0.000169223	1.16576
RNF139	11236	ring finger protein 139 [Source:HGNC Symbol;Acc:HGNC:17023]	1240.89	1354.58	1452.21	1750.99	1633.99	1766.83	1533.25	-0.337747	0.0709571	-4.75988	1.93708e-06	1.61373e-05	-1.26378
RNF141	50862	ring finger protein 141 [Source:HGNC Symbol;Acc:HGNC:21159]	1630.59	1675.99	1784.09	2077.76	1886.26	2156.4	1868.51	-0.258504	0.0678996	-3.80715	0.000140578	0.000759304	-1.19624
RNF144A	9781	ring finger protein 144A [Source:HGNC Symbol;Acc:HGNC:20457]	2822.47	2555.74	2734.74	2132.81	2124.51	2180.01	2425.05	0.328037	0.0593433	5.52779	3.2429e-08	3.77383e-07	1.2553
RNF146	81847	ring finger protein 146 [Source:HGNC Symbol;Acc:HGNC:21336]	2567.23	2714.02	2640.98	2349.48	2241.58	2343.31	2476.1	0.190364	0.0568827	3.3466	0.000818091	0.00363492	1.14105
RNF152	220441	ring finger protein 152 [Source:HGNC Symbol;Acc:HGNC:26811]	242.708	231.105	240.942	402.903	465.794	510.571	349.003	-0.896865	0.110553	-8.11252	4.95799e-16	1.80654e-14	-1.86202
RNF168	165918	ring finger protein 168 [Source:HGNC Symbol;Acc:HGNC:26661]	1179.35	1173.97	1194.4	915.901	785.666	838.162	1014.58	0.473299	0.0749309	6.31647	2.67613e-10	4.40184e-09	1.38828
RNF180	285671	ring finger protein 180 [Source:HGNC Symbol;Acc:HGNC:27752]	158.387	163.133	150.003	223.705	200.332	217.411	185.495	-0.405134	0.130342	-3.10824	0.00188207	0.00757063	-1.32421
RNF182	221687	ring finger protein 182 [Source:HGNC Symbol;Acc:HGNC:28522]	3364.86	2646.05	2728.17	1624.49	1601.84	1743.22	2284.77	0.789686	0.0799826	9.87322	5.43876e-23	3.82718e-21	1.7287
RNF185	91445	ring finger protein 185 [Source:HGNC Symbol;Acc:HGNC:26783]	2056.75	1998.37	2023.16	2417.42	2335.56	2551.87	2230.52	-0.260784	0.0594267	-4.38833	1.14225e-05	7.99541e-05	-1.19813
RNF19A	25897	ring finger protein 19A, RBR E3 ubiquitin protein ligase [Source:HGNC Symbol;Acc:HGNC:13432]	1256.84	1286.61	1377.21	1531.97	1560.61	1595.66	1434.82	-0.252345	0.0656258	-3.84522	0.000120446	0.000660706	-1.19114
RNF2	6045	ring finger protein 2 [Source:HGNC Symbol;Acc:HGNC:10061]	1746.81	1613.85	1635.97	1954.78	1856.58	1979.32	1797.88	-0.209075	0.0628712	-3.32544	0.000882779	0.00388858	-1.15595
RNF20	56254	ring finger protein 20 [Source:HGNC Symbol;Acc:HGNC:10062]	2643.58	2528.56	2554.73	2149.2	2234.98	2291.17	2400.37	0.20696	0.0573021	3.61174	0.000304147	0.00150802	1.15425
RNF213	57674	ring finger protein 213 [Source:HGNC Symbol;Acc:HGNC:14539]	2780.31	2805.3	2818.17	2177.31	2084.12	1940.96	2434.36	0.431911	0.0599077	7.2096	5.61173e-13	1.35439e-11	1.34902
RNF214	257160	ring finger protein 214 [Source:HGNC Symbol;Acc:HGNC:25335]	1377.62	1292.44	1305.96	1042.39	1075.86	1140.18	1205.74	0.27955	0.069099	4.04565	5.21782e-05	0.000313654	1.21382
RNF44	22838	ring finger protein 44 [Source:HGNC Symbol;Acc:HGNC:19180]	3174.57	2962.6	3168.81	2718.42	2678.52	2413.16	2852.68	0.248439	0.0622069	3.99375	6.50368e-05	0.000381977	1.18792
RNF7	9616	ring finger protein 7 [Source:HGNC Symbol;Acc:HGNC:10070]	1689.84	1615.79	1702.53	1959.47	1927.48	2057.04	1825.36	-0.242869	0.0613421	-3.95926	7.51829e-05	0.000434875	-1.18334
RNFT2	84900	ring finger protein, transmembrane 2 [Source:HGNC Symbol;Acc:HGNC:25905]	553.784	535.036	583.135	427.498	431.168	430.886	493.585	0.360857	0.0897918	4.01882	5.84911e-05	0.000347796	1.28419
RNPC3	55599	RNA binding region (RNP1, RRM) containing 3 [Source:HGNC Symbol;Acc:HGNC:18666]	769.144	862.272	803.452	696.881	635.623	695.517	743.815	0.258712	0.0816757	3.16756	0.00153726	0.00634343	1.19641
ROBO1	6091	roundabout guidance receptor 1 [Source:HGNC Symbol;Acc:HGNC:10249]	4977.22	4578.39	4849.77	5644.15	5520.27	5947.8	5252.93	-0.245203	0.0547189	-4.48115	7.42427e-06	5.40335e-05	-1.18526
ROBO2	6092	roundabout guidance receptor 2 [Source:HGNC Symbol;Acc:HGNC:10250]	3897	3791.86	3942.26	3111.95	2749.42	3123.43	3435.99	0.36734	0.0608881	6.03303	1.60914e-09	2.3317e-08	1.28997
ROR1	4919	receptor tyrosine kinase like orphan receptor 1 [Source:HGNC Symbol;Acc:HGNC:10256]	241.568	273.83	255.004	453.265	446.008	388.585	343.043	-0.698647	0.107922	-6.47363	9.56753e-11	1.65724e-09	-1.62298
RPA1	6117	replication protein A1 [Source:HGNC Symbol;Acc:HGNC:10289]	5276.9	5149.36	5255.72	4376.88	4383.41	4213.44	4775.95	0.270408	0.0497248	5.43809	5.38541e-08	6.01233e-07	1.20615
RPA2	6118	replication protein A2 [Source:HGNC Symbol;Acc:HGNC:10290]	2799.68	2738.3	2609.11	2313.18	2371.01	2199.68	2505.16	0.238499	0.0589339	4.04689	5.19028e-05	0.000312332	1.17976
RPAP1	26015	RNA polymerase II associated protein 1 [Source:HGNC Symbol;Acc:HGNC:24567]	1868.73	1765.33	1782.22	1069.33	1167.37	1024.09	1446.18	0.714009	0.0690775	10.3363	4.82589e-25	3.9952e-23	1.64036
RPE	6120	ribulose-5-phosphate-3-epimerase [Source:HGNC Symbol;Acc:HGNC:10293]	1520.06	1434.21	1495.34	1223.93	1162.42	1190.35	1337.72	0.309622	0.0654491	4.73073	2.23711e-06	1.83851e-05	1.23938
RPF2	84154	ribosome production factor 2 homolog [Source:HGNC Symbol;Acc:HGNC:20870]	382.863	357.338	387.194	469.663	502.068	495.814	432.49	-0.36655	0.0947305	-3.8694	0.000109104	0.000604827	-1.28927
RPL10	6134	ribosomal protein L10 [Source:HGNC Symbol;Acc:HGNC:10298]	23925.5	27076.1	24946.4	31837.5	31300.5	29814.8	28150.1	-0.287486	0.0545358	-5.27151	1.35302e-07	1.40403e-06	-1.22051
RPL10A	4736	ribosomal protein L10a [Source:HGNC Symbol;Acc:HGNC:10299]	11817.5	13523.5	12884.3	16159.4	16456.9	15623.1	14410.8	-0.330853	0.0555779	-5.95296	2.63343e-09	3.70622e-08	-1.25776
RPL11	6135	ribosomal protein L11 [Source:HGNC Symbol;Acc:HGNC:10301]	14651.3	17051.2	15767.2	19314.7	19882.4	19263	17655	-0.296004	0.056604	-5.22938	1.70078e-07	1.72204e-06	-1.22774
RPL12	6136	ribosomal protein L12 [Source:HGNC Symbol;Acc:HGNC:10302]	8384.24	9640.36	8495.77	12061.3	12136.2	11182.4	10316.7	-0.408787	0.0606527	-6.73979	1.58618e-11	3.0791e-10	-1.32757
RPL13A	23521	ribosomal protein L13a [Source:HGNC Symbol;Acc:HGNC:10304]	29319.8	35370.6	32543.1	46729.7	45581.8	43111.2	38776	-0.469345	0.0627359	-7.48128	7.36003e-14	2.0236e-12	-1.38448
RPL13A	23521	ribosomal protein L13a [Source:HGNC Symbol;Acc:HGNC:10304]	29319.8	35370.6	32543.1	46729.7	45581.8	43111.2	38776	-0.469345	0.0627359	-7.48128	7.36003e-14	2.0236e-12	-1.38448
RPL14	9045	ribosomal protein L14 [Source:HGNC Symbol;Acc:HGNC:10305]	10913.9	12309.7	11705.8	14257.4	14030.7	13963.5	12863.5	-0.270865	0.0527749	-5.13245	2.85988e-07	2.78903e-06	-1.20653
RPL15	6138	ribosomal protein L15 [Source:HGNC Symbol;Acc:HGNC:10306]	20981.1	24778.7	24238.5	31602.1	30489.3	30660.8	27125.1	-0.399305	0.0599328	-6.66254	2.6914e-11	5.05041e-10	-1.31887
RPL17	6139	ribosomal protein L17 [Source:HGNC Symbol;Acc:HGNC:10307]	12146.8	14913	13648.4	18169.3	17416.6	17013.1	15551.2	-0.362415	0.0648533	-5.58823	2.29395e-08	2.74762e-07	-1.28558
RPL17-C18orf32	100526842	RPL17-C18orf32 readthrough [Source:HGNC Symbol;Acc:HGNC:44661]	14263.9	17217.3	15925.6	20762.4	19664.7	19954.6	17964.7	-0.342682	0.0621155	-5.51685	3.45127e-08	3.99156e-07	-1.26811
RPL18	6141	ribosomal protein L18 [Source:HGNC Symbol;Acc:HGNC:10310]	13096	15357.8	14070.2	16924.3	16893.9	15223.7	15261	-0.201913	0.0628125	-3.21453	0.00130656	0.00547778	-1.15022
RPL19	6143	ribosomal protein L19 [Source:HGNC Symbol;Acc:HGNC:10312]	16293.3	18615.6	17709.7	22347	22931.9	21150.8	19841.4	-0.331278	0.0567396	-5.83858	5.26486e-09	6.99847e-08	-1.25813
RPL21	6144	ribosomal protein L21 [Source:HGNC Symbol;Acc:HGNC:10313]	6961.04	8349.86	7630.45	11021.3	10707.5	10602.9	9212.17	-0.486116	0.0615744	-7.89477	2.9085e-15	9.65982e-14	-1.40067
RPL22	6146	ribosomal protein L22 [Source:HGNC Symbol;Acc:HGNC:10315]	5580	6678.73	6053.54	8477.35	8094.09	7958.61	7140.39	-0.413664	0.0629027	-6.57625	4.82455e-11	8.74009e-10	-1.33206
RPL22L1	200916	ribosomal protein L22 like 1 [Source:HGNC Symbol;Acc:HGNC:27610]	265.497	301.018	311.255	559.847	553.181	588.288	429.848	-0.908409	0.0983039	-9.24082	2.4461e-20	1.36678e-18	-1.87697
RPL23	9349	ribosomal protein L23 [Source:HGNC Symbol;Acc:HGNC:10316]	16505.3	19883.7	18386.6	21848.1	21350.7	21793.2	19961.3	-0.242418	0.0608638	-3.98296	6.80612e-05	0.000397356	-1.18297
RPL23A	6147	ribosomal protein L23a [Source:HGNC Symbol;Acc:HGNC:10317]	6019.83	6258.27	6181.05	8815.84	9338.95	9142.07	7626	-0.55852	0.0487553	-11.4556	2.20532e-30	2.88718e-28	-1.47276
RPL24	6152	ribosomal protein L24 [Source:HGNC Symbol;Acc:HGNC:10325]	10588	11762.1	11169.6	14792.6	13961.4	14238.9	12752.1	-0.354289	0.0525627	-6.74031	1.58051e-11	3.07075e-10	-1.27836
RPL26	6154	ribosomal protein L26 [Source:HGNC Symbol;Acc:HGNC:10327]	9366.46	11968.9	10605.2	14613.4	14489.1	13984.1	12504.5	-0.422088	0.0696336	-6.06156	1.34809e-09	1.97632e-08	-1.33987
RPL27	6155	ribosomal protein L27 [Source:HGNC Symbol;Acc:HGNC:10328]	10274.6	11817.4	10822.7	12621.2	13135.4	12654.1	11887.6	-0.219516	0.0562726	-3.90095	9.58166e-05	0.000539265	-1.16434
RPL27A	6157	ribosomal protein L27a [Source:HGNC Symbol;Acc:HGNC:10329]	13756.9	15549.1	14066.5	18174	18447.9	17041.6	16172.7	-0.302629	0.0567623	-5.33152	9.73936e-08	1.03351e-06	-1.23339
RPL29	6159	ribosomal protein L29 [Source:HGNC Symbol;Acc:HGNC:10331]	11304.7	13171	12489.6	15803.4	15855.1	14943.3	13927.9	-0.328832	0.0585554	-5.61575	1.9571e-08	2.3719e-07	-1.256
RPL29	6159	ribosomal protein L29 [Source:HGNC Symbol;Acc:HGNC:10331]	11304.7	13171	12489.6	15803.4	15855.1	14943.3	13927.9	-0.328832	0.0585554	-5.61575	1.9571e-08	2.3719e-07	-1.256
RPL3	6122	ribosomal protein L3 [Source:HGNC Symbol;Acc:HGNC:10332]	36141.8	40630.7	38772.9	48151.5	47262.8	44522.9	42580.4	-0.272585	0.0542446	-5.02511	5.03146e-07	4.69145e-06	-1.20797
RPL30	6156	ribosomal protein L30 [Source:HGNC Symbol;Acc:HGNC:10333]	11391.3	13556.5	12743.7	16090.3	15736.4	15545.4	14177.3	-0.324174	0.0599709	-5.40553	6.46172e-08	7.10127e-07	-1.25195
RPL31	6160	ribosomal protein L31 [Source:HGNC Symbol;Acc:HGNC:10334]	9181.87	11326.1	10317.4	12837.8	12334.9	12231.1	11371.5	-0.273341	0.0652856	-4.18685	2.82856e-05	0.000180588	-1.2086
RPL32	6161	ribosomal protein L32 [Source:HGNC Symbol;Acc:HGNC:10336]	14347.1	16221	14913.1	17973.7	18227	17717.5	16566.5	-0.242281	0.0531812	-4.55576	5.21974e-06	3.94159e-05	-1.18286
RPL34	6164	ribosomal protein L34 [Source:HGNC Symbol;Acc:HGNC:10340]	7714.23	9649.1	8915.78	11196.9	10597	11066.3	9856.56	-0.315279	0.0677569	-4.65309	3.26994e-06	2.59496e-05	-1.24425
RPL35	11224	ribosomal protein L35 [Source:HGNC Symbol;Acc:HGNC:10344]	9435.97	10639.5	10073.6	11317.6	11394.2	11368.3	10704.9	-0.17438	0.0528765	-3.29787	0.000974203	0.00424479	-1.12848
RPL35	11224	ribosomal protein L35 [Source:HGNC Symbol;Acc:HGNC:10344]	9435.97	10639.5	10073.6	11317.6	11394.2	11368.3	10704.9	-0.17438	0.0528765	-3.29787	0.000974203	0.00424479	-1.12848
RPL35A	6165	ribosomal protein L35a [Source:HGNC Symbol;Acc:HGNC:10345]	8875.35	10559.9	9712.67	13356.7	12755.3	12778	11339.7	-0.408744	0.060599	-6.74506	1.52966e-11	2.97965e-10	-1.32753
RPL36AL	6166	ribosomal protein L36a like [Source:HGNC Symbol;Acc:HGNC:10346]	1390.16	1345.84	1378.15	1557.73	1812.88	1665.5	1525.05	-0.287623	0.0693297	-4.14863	3.34476e-05	0.00021009	-1.22063
RPL37	6167	ribosomal protein L37 [Source:HGNC Symbol;Acc:HGNC:10347]	12906.8	14629.5	13793.7	17307.2	17637.5	17170.5	15574.2	-0.330131	0.0531742	-6.20848	5.34979e-10	8.46567e-09	-1.25713
RPL37A	6168	ribosomal protein L37a [Source:HGNC Symbol;Acc:HGNC:10348]	14832.5	16307.4	15262.8	18042.8	17892.2	17418.4	16626	-0.198968	0.0501307	-3.96899	7.21791e-05	0.000419115	-1.14788
RPL38	6169	ribosomal protein L38 [Source:HGNC Symbol;Acc:HGNC:10349]	4841.62	5428.04	5064.46	6124.35	6477.42	5708.75	5607.44	-0.251573	0.0612236	-4.10908	3.97243e-05	0.000245139	-1.1905
RPL4	6124	ribosomal protein L4 [Source:HGNC Symbol;Acc:HGNC:10353]	34651.4	41553.2	38614.4	52635	50541.5	49814.6	44635	-0.40709	0.0607484	-6.70125	2.06644e-11	3.94006e-10	-1.32601
RPL41	6171	ribosomal protein L41 [Source:HGNC Symbol;Acc:HGNC:10354]	4927.08	5050.31	5039.15	6715.82	7317.49	6504.61	5925.75	-0.445769	0.055659	-8.00892	1.15717e-15	3.98428e-14	-1.36204
RPL6	6128	ribosomal protein L6 [Source:HGNC Symbol;Acc:HGNC:10362]	21308.1	24606.8	23032	28862.6	28603.8	28562.4	25829.3	-0.314908	0.0547065	-5.75632	8.59671e-09	1.09864e-07	-1.24393
RPL7	6129	ribosomal protein L7 [Source:HGNC Symbol;Acc:HGNC:10363]	17820.2	20814	19418.8	26057.5	24784.3	26041.1	22489.3	-0.399021	0.0576808	-6.91773	4.58936e-12	9.63125e-11	-1.31861
RPL7A	6130	ribosomal protein L7a [Source:HGNC Symbol;Acc:HGNC:10364]	24097.6	26705.2	25103.9	29723.4	30750.6	28416.8	27466.3	-0.224921	0.0528522	-4.25566	2.08431e-05	0.000136795	-1.16871
RPL7L1	285855	ribosomal protein L7 like 1 [Source:HGNC Symbol;Acc:HGNC:21370]	4628.54	4465.75	4736.33	5616.04	5619.2	5897.63	5160.58	-0.305219	0.0515526	-5.92053	3.20913e-09	4.43605e-08	-1.23561
RPL9	6133	ribosomal protein L9 [Source:HGNC Symbol;Acc:HGNC:10369]	12894.3	15111.1	14951.5	18175.1	15962.3	18027.4	15853.6	-0.274215	0.0665071	-4.1231	3.73815e-05	0.000232017	-1.20934
RPL9	6133	ribosomal protein L9 [Source:HGNC Symbol;Acc:HGNC:10369]	12894.3	15111.1	14951.5	18175.1	15962.3	18027.4	15853.6	-0.274215	0.0665071	-4.1231	3.73815e-05	0.000232017	-1.20934
RPLP0	6175	ribosomal protein lateral stalk subunit P0 [Source:HGNC Symbol;Acc:HGNC:10371]	33145	37132.1	35250.6	40935.6	42271	38986.3	37953.4	-0.208745	0.0538619	-3.87557	0.000106377	0.000591895	-1.15568
RPLP1	6176	ribosomal protein lateral stalk subunit P1 [Source:HGNC Symbol;Acc:HGNC:10372]	13303.3	13988.6	13004.3	16038.8	16561.6	14319.6	14536	-0.216183	0.0587955	-3.67687	0.000236111	0.00120753	-1.16166
RPN1	6184	ribophorin I [Source:HGNC Symbol;Acc:HGNC:10381]	4759.58	4618.21	4821.65	5152.23	5662.9	5479.53	5082.35	-0.196656	0.0539061	-3.64813	0.000264159	0.00133341	-1.14604
RPRD1B	58490	regulation of nuclear pre-mRNA domain containing 1B [Source:HGNC Symbol;Acc:HGNC:16209]	2154.74	2125.58	2143.16	1767.38	1751.05	1756.99	1949.82	0.27992	0.057467	4.87096	1.11056e-06	9.69666e-06	1.21413
RPRD2	23248	regulation of nuclear pre-mRNA domain containing 2 [Source:HGNC Symbol;Acc:HGNC:29039]	3046.95	2750.92	2782.55	2340.11	2267.14	2345.28	2588.82	0.298254	0.0599072	4.9786	6.40454e-07	5.85535e-06	1.22966
RPRM	56475	reprimo, TP53 dependent G2 arrest mediator homolog [Source:HGNC Symbol;Acc:HGNC:24201]	673.428	480.659	483.758	173.342	220.943	207.573	373.284	1.32228	0.127432	10.3763	3.17733e-25	2.72042e-23	2.50061
RPS10	6204	ribosomal protein S10 [Source:HGNC Symbol;Acc:HGNC:10383]	11509.8	12914.7	12379.9	14517.4	14682	14028.4	13338.7	-0.228968	0.0530891	-4.31289	1.61133e-05	0.000108569	-1.172
RPS10-NUDT3	100529239	RPS10-NUDT3 readthrough [Source:HGNC Symbol;Acc:HGNC:49181]	14995.5	16565.7	16071.8	19002	18870.8	18645.2	17358.5	-0.243807	0.0499559	-4.88045	1.05844e-06	9.27389e-06	-1.18411
RPS11	6205	ribosomal protein S11 [Source:HGNC Symbol;Acc:HGNC:10384]	25674.6	27710.2	27075.5	34640.3	32704.5	33147.7	30158.8	-0.317162	0.0487383	-6.50744	7.64428e-11	1.34165e-09	-1.24588
RPS12	6206	ribosomal protein S12 [Source:HGNC Symbol;Acc:HGNC:10385]	8567.69	10383.2	9480.17	11686.5	12384.3	11047.6	10591.6	-0.298542	0.0664552	-4.49237	7.04339e-06	5.15113e-05	-1.2299
RPS13	6207	ribosomal protein S13 [Source:HGNC Symbol;Acc:HGNC:10386]	8279.41	9576.27	8803.28	10598.4	10556.6	10864.6	9779.77	-0.260249	0.0567459	-4.58621	4.51361e-06	3.46059e-05	-1.19769
RPS14	6208	ribosomal protein S14 [Source:HGNC Symbol;Acc:HGNC:10387]	13820.7	15720	14498.7	20737.8	20250.9	19161.6	17364.9	-0.443171	0.056351	-7.86448	3.70641e-15	1.21663e-13	-1.35959
RPS15A	6210	ribosomal protein S15a [Source:HGNC Symbol;Acc:HGNC:10389]	13114.2	15979.2	14633.7	19661.4	18058.8	18093.3	16590.1	-0.34497	0.0654276	-5.27255	1.34541e-07	1.39742e-06	-1.27012
RPS16	6217	ribosomal protein S16 [Source:HGNC Symbol;Acc:HGNC:10396]	9136.29	10212.3	9534.54	13230.2	13452.8	12372.7	11323.1	-0.429094	0.0556736	-7.70731	1.28493e-14	3.8901e-13	-1.34639
RPS17	6218	ribosomal protein S17 [Source:HGNC Symbol;Acc:HGNC:10397]	12892	15584	13980.2	16816.5	16710	15524.7	15251.2	-0.204258	0.0641653	-3.18331	0.001456	0.00605022	-1.15209
RPS18	6222	ribosomal protein S18 [Source:HGNC Symbol;Acc:HGNC:10401]	14385.8	18030	15988.4	20719	20504	20026.4	18275.6	-0.332591	0.0664797	-5.0029	5.6475e-07	5.20337e-06	-1.25927
RPS20	6224	ribosomal protein S20 [Source:HGNC Symbol;Acc:HGNC:10405]	12493.2	14096.4	13399.9	17053.1	16738.9	16258.6	15006.7	-0.319372	0.0534827	-5.9715	2.35087e-09	3.32727e-08	-1.24779
RPS21	6227	ribosomal protein S21 [Source:HGNC Symbol;Acc:HGNC:10409]	4466.73	5009.53	4764.46	5469.64	5658.77	5175.55	5090.78	-0.191997	0.0584077	-3.28718	0.00101195	0.00438553	-1.14234
RPS23	6228	ribosomal protein S23 [Source:HGNC Symbol;Acc:HGNC:10410]	16793.5	19785.7	18634.1	21989.8	21582.3	22061.8	20141.2	-0.245466	0.0579651	-4.23472	2.28839e-05	0.000148845	-1.18548
RPS24	6229	ribosomal protein S24 [Source:HGNC Symbol;Acc:HGNC:10411]	18229.3	21811.2	19800.3	24224.5	22861.8	23064.2	21665.2	-0.225262	0.0610991	-3.68683	0.000227061	0.00116601	-1.16899
RPS25	6230	ribosomal protein S25 [Source:HGNC Symbol;Acc:HGNC:10413]	8861.68	10397.8	9635.79	12425.6	11678.6	12523.2	10920.4	-0.336119	0.0601348	-5.58943	2.27822e-08	2.73168e-07	-1.26236
RPS26	6231	ribosomal protein S26 [Source:HGNC Symbol;Acc:HGNC:10414]	4461.03	4809.5	4666.02	5801.09	6064.38	5533.64	5222.61	-0.315709	0.0552411	-5.7151	1.09637e-08	1.37769e-07	-1.24462
RPS27A	6233	ribosomal protein S27a [Source:HGNC Symbol;Acc:HGNC:10417]	10668.9	12737.9	11805.2	15538.7	15512.2	15761.8	13670.8	-0.403945	0.0598941	-6.74432	1.53742e-11	2.99219e-10	-1.32312
RPS29	6235	ribosomal protein S29 [Source:HGNC Symbol;Acc:HGNC:10419]	5042.17	5900.93	5468.53	6505	6190.52	6353.11	5910.04	-0.210814	0.0600305	-3.51178	0.000445115	0.00212174	-1.15734
RPS3	6188	ribosomal protein S3 [Source:HGNC Symbol;Acc:HGNC:10420]	19339.1	21782.1	20085.4	25947.4	26847.8	24462.1	23077.3	-0.331178	0.056142	-5.89894	3.65844e-09	4.99883e-08	-1.25804
RPS3A	6189	ribosomal protein S3A [Source:HGNC Symbol;Acc:HGNC:10421]	14750.5	18041.7	17072.2	22023.8	19662.3	21416.4	18827.8	-0.33234	0.0677074	-4.90848	9.17864e-07	8.14039e-06	-1.25905
RPS4X	6191	ribosomal protein S4, X-linked [Source:HGNC Symbol;Acc:HGNC:10424]	26585	30959.3	28578.3	36894.9	38474.5	37548.1	33173.4	-0.38516	0.056399	-6.82919	8.53934e-12	1.72611e-10	-1.306
RPS5	6193	ribosomal protein S5 [Source:HGNC Symbol;Acc:HGNC:10426]	10303.1	11075.5	10619.2	12437.3	12605.3	11879.9	11486.7	-0.204119	0.0498851	-4.09178	4.28072e-05	0.000262152	-1.15198
RPS6	6194	ribosomal protein S6 [Source:HGNC Symbol;Acc:HGNC:10429]	21957.6	24902	23518.5	28009.9	28455.5	27612.1	25742.6	-0.253294	0.0527783	-4.7992	1.593e-06	1.35006e-05	-1.19193
RPS6KA1	6195	ribosomal protein S6 kinase A1 [Source:HGNC Symbol;Acc:HGNC:10430]	1012.99	1000.16	1005.96	897.161	854.092	799.796	928.359	0.238026	0.0740204	3.21569	0.00130133	0.00545889	1.17938
RPS6KA2	6196	ribosomal protein S6 kinase A2 [Source:HGNC Symbol;Acc:HGNC:10431]	3415	3219.93	3343.18	3940.01	4006.65	4087.52	3668.71	-0.267386	0.052782	-5.06584	4.06593e-07	3.86478e-06	-1.20362
RPS6KA3	6197	ribosomal protein S6 kinase A3 [Source:HGNC Symbol;Acc:HGNC:10432]	3330.68	3150.01	3323.5	2829.69	2897.81	2940.45	3078.69	0.174839	0.0545601	3.20451	0.00135291	0.00565314	1.12884
RPS7	6201	ribosomal protein S7 [Source:HGNC Symbol;Acc:HGNC:10440]	13554	16455	15043.4	20503.5	18495.7	18986.5	17173	-0.356705	0.0655854	-5.43879	5.36447e-08	5.99787e-07	-1.2805
RPS8	6202	ribosomal protein S8 [Source:HGNC Symbol;Acc:HGNC:10441]	18481.1	23114.3	20986.3	25721.3	24276.5	23011.1	22598.4	-0.217315	0.0692337	-3.13886	0.00169605	0.00691127	-1.16257
RPS9	6203	ribosomal protein S9 [Source:HGNC Symbol;Acc:HGNC:10442]	10257.5	11004.7	10587.4	12445.5	13014.2	12062.8	11562	-0.233755	0.0508525	-4.59672	4.29185e-06	3.30859e-05	-1.17589
RPSA	3921	ribosomal protein SA [Source:HGNC Symbol;Acc:HGNC:6502]	21259.1	23102.7	22230.4	25175.6	25720.9	25580.7	23844.9	-0.197603	0.0475192	-4.15837	3.20523e-05	0.000202342	-1.14679
RRAGB	10325	Ras related GTP binding B [Source:HGNC Symbol;Acc:HGNC:19901]	764.586	726.328	679.699	859.682	880.473	976.872	814.607	-0.315967	0.0814567	-3.87895	0.000104907	0.000584725	-1.24485
RRAS	6237	RAS related [Source:HGNC Symbol;Acc:HGNC:10447]	113.947	114.581	119.065	160.458	207.752	143.629	143.239	-0.497305	0.153357	-3.2428	0.00118362	0.00502314	-1.41157
RRAS2	22800	RAS related 2 [Source:HGNC Symbol;Acc:HGNC:17271]	938.925	929.273	944.079	1134.92	1033.81	1216.91	1032.99	-0.25917	0.0761944	-3.40143	0.000670337	0.00304789	-1.19679
RRBP1	6238	ribosome binding protein 1 [Source:HGNC Symbol;Acc:HGNC:10448]	699.636	666.125	656.261	865.538	1118.73	928.668	822.493	-0.510608	0.0911826	-5.59984	2.1455e-08	2.58079e-07	-1.42465
RRM1	6240	ribonucleotide reductase catalytic subunit M1 [Source:HGNC Symbol;Acc:HGNC:10451]	9382.42	8783.91	8825.78	7621.18	7823.68	8198.64	8439.27	0.188438	0.0517064	3.64437	0.000268045	0.0013497	1.13953
RRM2	6241	ribonucleotide reductase regulatory subunit M2 [Source:HGNC Symbol;Acc:HGNC:10452]	5523.02	4933.79	4878.84	3367.28	3704.09	3755.01	4360.34	0.49202	0.0634274	7.75722	8.68091e-15	2.67776e-13	1.40641
RRM2B	50484	ribonucleotide reductase regulatory TP53 inducible subunit M2B [Source:HGNC Symbol;Acc:HGNC:17296]	914.996	969.085	1088.46	1392.59	1511.97	1441.21	1219.72	-0.533084	0.0755696	-7.05421	1.73581e-12	3.88538e-11	-1.44702
RRN3	54700	RRN3 homolog, RNA polymerase I transcription factor [Source:HGNC Symbol;Acc:HGNC:30346]	1883.55	1890.59	1900.35	2182	2033.83	2339.38	2038.28	-0.203384	0.0645297	-3.15179	0.00162275	0.0066511	-1.1514
RRP15	51018	ribosomal RNA processing 15 homolog [Source:HGNC Symbol;Acc:HGNC:24255]	501.368	507.847	488.446	808.148	754.338	776.185	639.389	-0.621741	0.0823552	-7.54951	4.36904e-14	1.23907e-12	-1.53873
RRP36	88745	ribosomal RNA processing 36 [Source:HGNC Symbol;Acc:HGNC:21374]	1223.79	1095.32	1110.96	1383.22	1466.63	1479.57	1293.25	-0.330797	0.0698583	-4.73525	2.18789e-06	1.8033e-05	-1.25771
RRP8	23378	ribosomal RNA processing 8 [Source:HGNC Symbol;Acc:HGNC:29030]	603.92	639.907	650.636	480.204	443.534	487.944	551.024	0.412427	0.0879219	4.69084	2.72092e-06	2.19526e-05	1.33092
RRP9	9136	ribosomal RNA processing 9, U3 small nucleolar RNA binding protein [Source:HGNC Symbol;Acc:HGNC:16829]	333.865	310.729	350.631	473.176	546.586	452.529	411.253	-0.539427	0.103576	-5.20803	1.90857e-07	1.91606e-06	-1.45339
RRS1	23212	ribosome biogenesis regulator homolog [Source:HGNC Symbol;Acc:HGNC:17083]	313.355	289.366	270.942	442.724	562.25	447.61	387.708	-0.696614	0.111653	-6.23908	4.4014e-10	7.04412e-09	-1.6207
RSBN1	54665	round spermatid basic protein 1 [Source:HGNC Symbol;Acc:HGNC:25642]	2447.59	2640.22	2607.23	1947.75	1723.02	2127.87	2248.95	0.3999	0.0727697	5.49542	3.89789e-08	4.46226e-07	1.31942
RSG1	79363	REM2 and RAB like small GTPase 1 [Source:HGNC Symbol;Acc:HGNC:28127]	164.084	144.683	180.003	90.1846	93.1587	78.7007	125.136	0.788836	0.155111	5.08563	3.66402e-07	3.50792e-06	1.72768
RSL1D1	26156	ribosomal L1 domain containing 1 [Source:HGNC Symbol;Acc:HGNC:24534]	2400.87	2306.19	2422.54	3061.59	3127.82	3118.51	2739.59	-0.379819	0.0546891	-6.94505	3.78325e-12	8.03573e-11	-1.30118
RSL24D1	51187	ribosomal L24 domain containing 1 [Source:HGNC Symbol;Acc:HGNC:18479]	3580.22	3783.12	3840.07	4570.13	4056.94	4901.08	4121.93	-0.26564	0.0668405	-3.97423	7.06072e-05	0.000410941	-1.20217
RSPO1	284654	R-spondin 1 [Source:HGNC Symbol;Acc:HGNC:21679]	129.9	94.1897	79.6889	128.835	225.065	182.979	140.11	-0.702461	0.174481	-4.026	5.67327e-05	0.000338413	-1.62728
RSPO2	340419	R-spondin 2 [Source:HGNC Symbol;Acc:HGNC:28583]	2.27894	4.85514	2.81255	78.4723	75.0216	61.9768	37.5696	-2.35807	0.230103	-10.2479	1.20946e-24	9.62354e-23	-5.12684
RSPO3	84870	R-spondin 3 [Source:HGNC Symbol;Acc:HGNC:20866]	72.9262	74.7691	83.439	186.225	221.767	240.037	146.527	-1.31529	0.151513	-8.68108	3.92031e-18	1.79426e-16	-2.48853
RSRC2	65117	arginine and serine rich coiled-coil 2 [Source:HGNC Symbol;Acc:HGNC:30559]	3757.98	3453.94	3556.94	2869.51	3093.2	3331.99	3343.93	0.20749	0.063461	3.26957	0.0010771	0.00463394	1.15468
RSRP1	57035	arginine and serine rich protein 1 [Source:HGNC Symbol;Acc:HGNC:25234]	1158.84	1177.86	1155.96	571.56	564.723	599.109	871.341	0.98392	0.0745089	13.2054	8.16601e-40	1.71853e-37	1.97783
RTEL1	51750	regulator of telomere elongation helicase 1 [Source:HGNC Symbol;Acc:HGNC:15888]	815.862	737.01	731.263	570.388	564.723	500.733	653.33	0.463757	0.0868712	5.33845	9.37455e-08	9.98562e-07	1.37913
RTF1	23168	RTF1 homolog, Paf1/RNA polymerase II complex component [Source:HGNC Symbol;Acc:HGNC:28996]	4627.4	4626.95	4830.08	5386.48	5164.95	5180.47	4969.39	-0.157217	0.0506072	-3.1066	0.00189251	0.00760312	-1.11513
RTKN	6242	rhotekin [Source:HGNC Symbol;Acc:HGNC:10466]	855.744	814.692	759.388	640.662	668.599	591.239	721.721	0.34089	0.083553	4.07992	4.50506e-05	0.000274695	1.26654
RTL1	388015	retrotransposon Gag like 1 [Source:HGNC Symbol;Acc:HGNC:14665]	93.4367	109.726	92.8141	39.8218	51.1136	56.0742	73.8311	0.815277	0.184274	4.42426	9.67723e-06	6.89813e-05	1.75964
RTL5	340526	retrotransposon Gag like 5 [Source:HGNC Symbol;Acc:HGNC:29430]	1709.21	1677.94	1727.84	1438.27	1351.21	1449.08	1558.92	0.267426	0.0631564	4.23434	2.29222e-05	0.00014905	1.20366
RTN2	6253	reticulon 2 [Source:HGNC Symbol;Acc:HGNC:10468]	1178.21	1122.51	1251.58	1026	967.861	1034.91	1096.85	0.225986	0.0722347	3.1285	0.00175703	0.00712108	1.16958
RTN4RL1	146760	reticulon 4 receptor like 1 [Source:HGNC Symbol;Acc:HGNC:21329]	222.197	200.032	204.379	146.404	154.99	155.434	180.572	0.414398	0.131168	3.15928	0.00158159	0.00650249	1.33274
RTP1	132112	receptor transporter protein 1 [Source:HGNC Symbol;Acc:HGNC:28580]	79.7631	64.0878	86.2515	25.767	43.6939	37.3828	56.1577	0.825614	0.20241	4.07893	4.52442e-05	0.000275577	1.77229
RTRAF	51637	RNA transcription, translation and transport factor [Source:HGNC Symbol;Acc:HGNC:23169]	3697.59	3713.21	3711.63	4341.74	4328.99	4567.59	4060.13	-0.248219	0.0514884	-4.82086	1.42938e-06	1.2229e-05	-1.18774
RTTN	25914	rotatin [Source:HGNC Symbol;Acc:HGNC:18654]	1562.22	1670.17	1575.03	980.318	1030.52	939.489	1292.96	0.688521	0.06871	10.0207	1.23639e-23	9.24955e-22	1.61163
RUNDC1	146923	RUN domain containing 1 [Source:HGNC Symbol;Acc:HGNC:25418]	1128.08	1035.12	1124.08	900.675	791.437	823.406	967.132	0.378017	0.0767294	4.92662	8.3663e-07	7.46403e-06	1.29955
RUNX1	861	runt related transcription factor 1 [Source:HGNC Symbol;Acc:HGNC:10471]	23.9289	21.3626	32.8131	126.493	259.69	256.761	120.175	-1.73873	0.233049	-7.4608	8.59962e-14	2.3359e-12	-3.33742
RUNX1T1	862	RUNX1 translocation partner 1 [Source:HGNC Symbol;Acc:HGNC:1535]	2670.92	2301.33	2554.73	3198.63	2805.48	3634.99	2861.01	-0.345934	0.0808985	-4.27615	1.90154e-05	0.000125938	-1.27097
RUNX2	860	runt related transcription factor 2 [Source:HGNC Symbol;Acc:HGNC:10472]	2.27894	5.82616	4.68758	25.767	54.4113	46.2366	23.2013	-1.55815	0.236929	-6.57647	4.81737e-11	8.7341e-10	-2.94477
RWDD2B	10069	RWD domain containing 2B [Source:HGNC Symbol;Acc:HGNC:1302]	1.13947	1.94205	1.87503	173.342	190.439	199.703	94.7401	-3.77901	0.214429	-17.6236	1.62346e-69	1.40604e-66	-13.7277
RXRA	6256	retinoid X receptor alpha [Source:HGNC Symbol;Acc:HGNC:10477]	2727.9	2603.32	2660.67	2377.59	2201.18	2037.36	2434.67	0.268198	0.0643763	4.1661	3.09857e-05	0.000196214	1.2043
RXRB	6257	retinoid X receptor beta [Source:HGNC Symbol;Acc:HGNC:10478]	1712.63	1624.53	1624.72	1367.99	1329.78	1259.21	1486.48	0.320214	0.0650799	4.92033	8.63994e-07	7.69293e-06	1.24852
RYR3	6263	ryanodine receptor 3 [Source:HGNC Symbol;Acc:HGNC:10485]	562.899	433.078	449.07	305.691	312.453	321.689	397.48	0.582283	0.108917	5.3461	8.98698e-08	9.60459e-07	1.49722
S100A10	6281	S100 calcium binding protein A10 [Source:HGNC Symbol;Acc:HGNC:10487]	239.289	294.221	290.63	631.292	852.443	672.891	496.794	-1.30278	0.11391	-11.4369	2.73393e-30	3.49787e-28	-2.46704
S100A11	6282	S100 calcium binding protein A11 [Source:HGNC Symbol;Acc:HGNC:10488]	166.363	163.133	190.316	552.82	886.244	718.144	446.17	-1.88322	0.131164	-14.3578	9.52541e-47	2.82228e-44	-3.68898
S100A13	6284	S100 calcium binding protein A13 [Source:HGNC Symbol;Acc:HGNC:10490]	342.981	376.759	327.193	469.663	541.64	464.334	420.428	-0.474011	0.10197	-4.64855	3.34273e-06	2.64389e-05	-1.38897
S100A16	140576	S100 calcium binding protein A16 [Source:HGNC Symbol;Acc:HGNC:20441]	66.0894	79.6242	67.5012	120.637	131.082	124.937	98.3117	-0.704581	0.165395	-4.25999	2.04435e-05	0.000134487	-1.62967
S100A4	6275	S100 calcium binding protein A4 [Source:HGNC Symbol;Acc:HGNC:10494]	39.8815	46.6093	33.7506	64.4176	84.0902	83.6195	58.7281	-0.742813	0.197301	-3.76487	0.000166636	0.000884526	-1.67344
S100A6	6277	S100 calcium binding protein A6 [Source:HGNC Symbol;Acc:HGNC:10496]	152.689	201.974	187.503	445.067	723.835	577.466	381.422	-1.34733	0.189978	-7.09206	1.32133e-12	3.02376e-11	-2.54441
S100PBP	64766	S100P binding protein [Source:HGNC Symbol;Acc:HGNC:25768]	1869.87	1736.2	1800.97	1345.74	1277.02	1401.86	1571.94	0.418068	0.0656057	6.37244	1.86042e-10	3.12633e-09	1.33614
S1PR2	9294	sphingosine-1-phosphate receptor 2 [Source:HGNC Symbol;Acc:HGNC:3169]	199.408	193.234	216.566	309.204	283.598	262.663	244.112	-0.45303	0.119916	-3.77788	0.000158166	0.00084338	-1.36891
SACS	26278	sacsin molecular chaperone [Source:HGNC Symbol;Acc:HGNC:10519]	5921.84	5932.01	5904.48	6526.09	6488.13	6926.64	6283.2	-0.16536	0.0497703	-3.32246	0.000892283	0.00392661	-1.12145
SAE1	10055	SUMO1 activating enzyme subunit 1 [Source:HGNC Symbol;Acc:HGNC:30660]	5778.26	5411.54	5535.1	6366.8	6618.39	6297.04	6001.19	-0.203408	0.0510167	-3.98709	6.68898e-05	0.000391329	-1.15141
SAFB	6294	scaffold attachment factor B [Source:HGNC Symbol;Acc:HGNC:10520]	5558.35	5026.04	5120.71	3766.67	3893.7	3808.13	4528.93	0.446537	0.0553877	8.06202	7.50463e-16	2.65289e-14	1.36276
SAFB2	9667	scaffold attachment factor B2 [Source:HGNC Symbol;Acc:HGNC:21605]	1916.59	1723.57	1721.28	1490.97	1653.77	1377.26	1647.24	0.237242	0.0750611	3.16066	0.00157414	0.00647426	1.17874
SALL1	6299	spalt like transcription factor 1 [Source:HGNC Symbol;Acc:HGNC:10524]	7335.92	6733.1	7057.62	5789.38	4910.21	5094.88	6153.52	0.412664	0.0636411	6.48424	8.9178e-11	1.54722e-09	1.33114
SALL2	6297	spalt like transcription factor 2 [Source:HGNC Symbol;Acc:HGNC:10526]	8310.17	7813.86	8296.08	6505	6347.16	6057	7221.55	0.364625	0.0518341	7.03446	2.00031e-12	4.45971e-11	1.28755
SALL3	27164	spalt like transcription factor 3 [Source:HGNC Symbol;Acc:HGNC:10527]	1057.43	929.273	1019.08	811.661	864.81	848.983	921.873	0.242232	0.0765117	3.16595	0.00154578	0.00637275	1.18282
SAMD11	148398	sterile alpha motif domain containing 11 [Source:HGNC Symbol;Acc:HGNC:28706]	1048.31	745.749	738.763	418.129	484.755	497.782	655.582	0.79832	0.113094	7.0589	1.67822e-12	3.77146e-11	1.73907
SAMD14	201191	sterile alpha motif domain containing 14 [Source:HGNC Symbol;Acc:HGNC:27312]	2270.97	2281.91	2360.67	2727.79	2628.23	2601.06	2478.44	-0.199131	0.056169	-3.54522	0.000392288	0.00189399	-1.14801
SAMD4A	23034	sterile alpha motif domain containing 4A [Source:HGNC Symbol;Acc:HGNC:23023]	548.086	435.991	502.509	682.826	885.42	756.51	635.224	-0.618643	0.102378	-6.04276	1.51503e-09	2.20099e-08	-1.53543
SAMD4B	55095	sterile alpha motif domain containing 4B [Source:HGNC Symbol;Acc:HGNC:25492]	3503.88	3218.96	3192.24	2718.42	2814.55	2548.92	2999.49	0.289007	0.0612406	4.71921	2.36761e-06	1.93517e-05	1.2218
SAMD8	142891	sterile alpha motif domain containing 8 [Source:HGNC Symbol;Acc:HGNC:26320]	1244.3	1283.7	1416.59	1698.28	1507.85	1805.2	1492.65	-0.333874	0.0770442	-4.33353	1.46735e-05	9.98244e-05	-1.26039
SAP130	79595	Sin3A associated protein 130 [Source:HGNC Symbol;Acc:HGNC:29813]	2103.47	1989.63	2037.22	1628.01	1718.08	1637.96	1852.39	0.292313	0.0606718	4.81794	1.45051e-06	1.23862e-05	1.2246
SAP18	10284	Sin3A associated protein 18 [Source:HGNC Symbol;Acc:HGNC:10530]	2672.06	2620.8	2614.73	3072.13	3113.81	3017.19	2851.79	-0.216451	0.0534483	-4.04972	5.12789e-05	0.000308908	-1.16187
SAP18	10284	Sin3A associated protein 18 [Source:HGNC Symbol;Acc:HGNC:10530]	2672.06	2620.8	2614.73	3072.13	3113.81	3017.19	2851.79	-0.216451	0.0534483	-4.04972	5.12789e-05	0.000308908	-1.16187
SAP30	8819	Sin3A associated protein 30 [Source:HGNC Symbol;Acc:HGNC:10532]	886.51	816.634	817.514	705.08	666.95	686.663	763.225	0.284014	0.0783686	3.62408	0.000289991	0.00144629	1.21758
SARAF	51669	store-operated calcium entry associated regulatory factor [Source:HGNC Symbol;Acc:HGNC:28789]	6507.53	6555.41	6677.93	7326.03	7101.5	7692.99	6976.9	-0.162069	0.0504579	-3.21196	0.00131834	0.00552511	-1.11889
SARS	6301	seryl-tRNA synthetase [Source:HGNC Symbol;Acc:HGNC:10537]	4091.85	4333.69	4315.39	5064.39	4789.84	4928.63	4587.3	-0.210981	0.0524183	-4.02496	5.69852e-05	0.000339829	-1.15748
SAT1	6303	spermidine/spermine N1-acetyltransferase 1 [Source:HGNC Symbol;Acc:HGNC:10540]	1175.94	1273.02	1314.4	1455.84	1566.39	1578.93	1394.08	-0.283598	0.0690317	-4.10823	3.98695e-05	0.000245833	-1.21723
SATB1	6304	SATB homeobox 1 [Source:HGNC Symbol;Acc:HGNC:10541]	2268.69	2248.9	2312.85	1574.13	1406.45	1459.9	1878.49	0.612247	0.0629802	9.72127	2.44712e-22	1.6303e-20	1.52864
SBNO1	55206	strawberry notch homolog 1 [Source:HGNC Symbol;Acc:HGNC:22973]	2967.19	2713.05	2938.18	2594.27	2281.15	2503.67	2666.25	0.220879	0.0643227	3.43392	0.000594921	0.00274348	1.16544
SCAF11	9169	SR-related CTD associated factor 11 [Source:HGNC Symbol;Acc:HGNC:10784]	4136.28	4145.32	4221.64	3677.66	3648.03	3728.44	3926.23	0.1759	0.0501755	3.50571	0.000455397	0.00216617	1.12967
SCAF4	57466	SR-related CTD associated factor 4 [Source:HGNC Symbol;Acc:HGNC:19304]	2350.73	2318.81	2363.48	2050.82	2100.61	1980.31	2194.13	0.194526	0.0574207	3.38773	0.000704739	0.00318349	1.14435
SCAI	286205	suppressor of cancer cell invasion [Source:HGNC Symbol;Acc:HGNC:26709]	920.694	952.578	978.767	821.031	764.231	816.519	875.637	0.243967	0.0747357	3.26439	0.00109699	0.00470245	1.18424
SCAMP4	113178	secretory carrier membrane protein 4 [Source:HGNC Symbol;Acc:HGNC:30385]	1018.69	1001.13	1107.21	1253.21	1430.36	1237.57	1174.69	-0.319014	0.0767561	-4.15621	3.23573e-05	0.00020406	-1.24748
SCAND1	51282	SCAN domain containing 1 [Source:HGNC Symbol;Acc:HGNC:10566]	989.062	971.998	926.266	1294.21	1411.4	1086.07	1113.17	-0.381164	0.0860767	-4.42819	9.50274e-06	6.78019e-05	-1.30239
SCAP	22937	SREBF chaperone [Source:HGNC Symbol;Acc:HGNC:30634]	2636.74	2613.03	2520.04	2233.53	2377.61	2065.89	2407.81	0.213719	0.0634514	3.36823	0.000756516	0.00338807	1.15967
SCARB2	950	scavenger receptor class B member 2 [Source:HGNC Symbol;Acc:HGNC:1665]	5674.57	6211.66	6324.49	7293.24	6636.53	7164.71	6550.87	-0.208022	0.0582878	-3.56888	0.000358506	0.00174702	-1.1551
SCARF2	91179	scavenger receptor class F member 2 [Source:HGNC Symbol;Acc:HGNC:19869]	120.784	130.118	115.315	176.856	300.086	195.768	173.154	-0.769709	0.160273	-4.8025	1.56698e-06	1.33101e-05	-1.70493
SCD	6319	stearoyl-CoA desaturase [Source:HGNC Symbol;Acc:HGNC:10571]	43236.1	46032.5	47186.1	30354.7	27548.6	28372.6	37121.8	0.653177	0.0531456	12.2903	1.02095e-34	1.69043e-32	1.57263
SCD	6319	stearoyl-CoA desaturase [Source:HGNC Symbol;Acc:HGNC:10571]	43236.1	46032.5	47186.1	30354.7	27548.6	28372.6	37121.8	0.653177	0.0531456	12.2903	1.02095e-34	1.69043e-32	1.57263
SCFD1	23256	sec1 family domain containing 1 [Source:HGNC Symbol;Acc:HGNC:20726]	1330.9	1366.24	1275.02	1485.12	1472.4	1739.28	1444.83	-0.235781	0.0745767	-3.16158	0.00156913	0.00645607	-1.17754
SCG3	29106	secretogranin III [Source:HGNC Symbol;Acc:HGNC:13707]	2531.91	2305.22	2461.92	1715.85	1546.6	1976.37	2089.64	0.465795	0.0779467	5.97581	2.28955e-09	3.24865e-08	1.38108
SCG5	6447	secretogranin V [Source:HGNC Symbol;Acc:HGNC:10816]	666.591	732.155	779.076	926.442	859.863	954.246	819.729	-0.318203	0.0818882	-3.88583	0.000101983	0.000569979	-1.24678
SCLY	51540	selenocysteine lyase [Source:HGNC Symbol;Acc:HGNC:18161]	713.31	658.357	621.573	496.601	549.059	458.431	582.889	0.386196	0.0927562	4.16356	3.13318e-05	0.000198238	1.30694
SCN1A	6323	sodium voltage-gated channel alpha subunit 1 [Source:HGNC Symbol;Acc:HGNC:10585]	148.131	146.625	165.003	364.252	422.924	421.049	277.997	-1.30111	0.118801	-10.952	6.50141e-28	6.7789e-26	-2.46418
SCN2A	6326	sodium voltage-gated channel alpha subunit 2 [Source:HGNC Symbol;Acc:HGNC:10588]	190.292	238.873	249.379	293.978	283.598	374.812	271.822	-0.44536	0.129228	-3.4463	0.00056832	0.00263159	-1.36165
SCN3A	6328	sodium voltage-gated channel alpha subunit 3 [Source:HGNC Symbol;Acc:HGNC:10590]	1378.76	1332.25	1496.28	1107.98	1049.48	1311.35	1279.35	0.270682	0.082433	3.28366	0.00102469	0.00443133	1.20638
SCN5A	6331	sodium voltage-gated channel alpha subunit 5 [Source:HGNC Symbol;Acc:HGNC:10593]	207.384	201.003	208.129	306.862	319.048	293.16	255.931	-0.541143	0.114953	-4.70753	2.50733e-06	2.04048e-05	-1.45512
SCNN1D	6339	sodium channel epithelial 1 delta subunit [Source:HGNC Symbol;Acc:HGNC:10601]	174.339	190.321	139.69	108.924	121.189	118.051	142.086	0.46964	0.150198	3.1268	0.00176719	0.00715457	1.38476
SCO1	6341	SCO1, cytochrome c oxidase assembly protein [Source:HGNC Symbol;Acc:HGNC:10603]	1351.41	1270.1	1323.77	1549.54	1620.8	1498.26	1435.65	-0.239322	0.0656383	-3.64607	0.00026628	0.00134231	-1.18044
SCPEP1	59342	serine carboxypeptidase 1 [Source:HGNC Symbol;Acc:HGNC:29507]	279.171	300.047	306.568	434.526	370.986	376.779	344.68	-0.388954	0.106565	-3.64992	0.000262324	0.00132474	-1.30944
SCRN1	9805	secernin 1 [Source:HGNC Symbol;Acc:HGNC:22192]	14996.6	15013.1	15298.4	13404.7	13061.2	13504.1	14213	0.179395	0.0444106	4.03947	5.35717e-05	0.000320747	1.13241
SCRT1	83482	scratch family transcriptional repressor 1 [Source:HGNC Symbol;Acc:HGNC:15950]	1371.92	1117.65	1130.64	849.141	854.092	790.942	1019.07	0.518096	0.0842924	6.14642	7.92516e-10	1.21898e-08	1.43206
SCRT2	85508	scratch family transcriptional repressor 2 [Source:HGNC Symbol;Acc:HGNC:15952]	1908.62	1873.11	1888.16	1611.61	1406.45	1420.55	1684.75	0.348098	0.0671999	5.18003	2.21852e-07	2.2017e-06	1.27288
SCUBE2	57758	signal peptide, CUB domain and EGF like domain containing 2 [Source:HGNC Symbol;Acc:HGNC:30425]	37.6026	50.4934	49.6884	112.438	137.677	105.262	82.1936	-1.1156	0.182449	-6.11455	9.68274e-10	1.46333e-08	-2.16685
SCUBE3	222663	signal peptide, CUB domain and EGF like domain containing 3 [Source:HGNC Symbol;Acc:HGNC:13655]	2860.08	2487.77	2505.98	1973.52	2114.62	1899.64	2306.93	0.381353	0.0687266	5.54883	2.8758e-08	3.38511e-07	1.30256
SCYL3	57147	SCY1 like pseudokinase 3 [Source:HGNC Symbol;Acc:HGNC:19285]	989.062	1009.87	1059.39	888.962	770.002	831.276	924.761	0.292052	0.0772101	3.78257	0.000155219	0.000829232	1.22438
SDC1	6382	syndecan 1 [Source:HGNC Symbol;Acc:HGNC:10658]	1260.26	1322.54	1296.59	1617.47	1981.07	1583.85	1510.29	-0.40706	0.0805519	-5.05339	4.34044e-07	4.09975e-06	-1.32598
SDC2	6383	syndecan 2 [Source:HGNC Symbol;Acc:HGNC:10659]	1327.49	1344.87	1324.71	2412.73	3372.67	2634.5	2069.5	-0.980127	0.134891	-7.26606	3.70118e-13	9.08869e-12	-1.97264
SDC4	6385	syndecan 4 [Source:HGNC Symbol;Acc:HGNC:10661]	478.578	558.341	573.76	666.429	897.786	743.721	653.103	-0.49492	0.103196	-4.79592	1.61933e-06	1.37031e-05	-1.40924
SDCBP	6386	syndecan binding protein [Source:HGNC Symbol;Acc:HGNC:10662]	4389.25	4631.8	4801.02	5366.57	5233.38	5743.18	5027.53	-0.237659	0.0568808	-4.1782	2.93829e-05	0.000187063	-1.17908
SDCCAG8	10806	serologically defined colon cancer antigen 8 [Source:HGNC Symbol;Acc:HGNC:10671]	837.512	902.084	910.328	734.36	642.218	744.705	795.201	0.314782	0.08236	3.82202	0.000132361	0.000720623	1.24382
SDHAF2	54949	succinate dehydrogenase complex assembly factor 2 [Source:HGNC Symbol;Acc:HGNC:26034]	752.052	696.227	729.388	1010.77	948.9	1068.36	867.616	-0.462147	0.0777957	-5.94052	2.84112e-09	3.96875e-08	-1.37759
SDHAF4	135154	succinate dehydrogenase complex assembly factor 4 [Source:HGNC Symbol;Acc:HGNC:20957]	499.089	591.356	620.636	422.813	411.382	443.675	498.159	0.405715	0.0977277	4.15149	3.3032e-05	0.000207654	1.32475
SDHC	6391	succinate dehydrogenase complex subunit C [Source:HGNC Symbol;Acc:HGNC:10682]	3384.23	3474.34	3620.69	3157.63	2975.31	3031.94	3274.02	0.191773	0.0553715	3.46339	0.00053341	0.00248884	1.14217
SEC11A	23478	SEC11 homolog A, signal peptidase complex subunit [Source:HGNC Symbol;Acc:HGNC:17718]	2658.39	2855.79	2731.92	3631.98	3542.5	3512.02	3155.43	-0.368282	0.0547642	-6.72487	1.7575e-11	3.39121e-10	-1.29082
SEC14L6	730005	SEC14 like lipid binding 6 [Source:HGNC Symbol;Acc:HGNC:40047]	9.11578	15.5364	11.2502	24.5958	40.3963	30.4965	21.8985	-0.790425	0.235131	-3.36164	0.000774818	0.00345903	-1.72958
SEC16A	9919	SEC16 homolog A, endoplasmic reticulum export factor [Source:HGNC Symbol;Acc:HGNC:29006]	4980.63	4291.94	4536.64	3824.06	4147.62	3981.27	4293.7	0.203535	0.0622722	3.26848	0.00108128	0.00464838	1.15152
SEC23A	10484	Sec23 homolog A, coat complex II component [Source:HGNC Symbol;Acc:HGNC:10701]	3583.64	3657.86	3764.13	4036.05	4210.28	4194.75	3907.78	-0.17483	0.0521694	-3.35119	0.000804653	0.00358087	-1.12883
SEC23B	10483	Sec23 homolog B, coat complex II component [Source:HGNC Symbol;Acc:HGNC:10702]	2689.15	2689.75	2715.05	2293.27	2350.4	2341.34	2513.16	0.209415	0.0544248	3.84779	0.000119186	0.000654592	1.15622
SEC24B	10427	SEC24 homolog B, COPII coat complex component [Source:HGNC Symbol;Acc:HGNC:10704]	2088.65	2152.77	2190.98	1719.36	1818.66	1838.64	1968.18	0.25391	0.0600578	4.22775	2.36036e-05	0.000153171	1.19243
SEC24C	9632	SEC24 homolog C, COPII coat complex component [Source:HGNC Symbol;Acc:HGNC:10705]	4061.08	3765.64	3992.88	3142.41	3270.45	3069.33	3550.3	0.312758	0.0557878	5.6062	2.06812e-08	2.49705e-07	1.24208
SEC24D	9871	SEC24 homolog D, COPII coat complex component [Source:HGNC Symbol;Acc:HGNC:10706]	747.494	697.198	695.637	721.477	1053.6	969.986	814.232	-0.345377	0.103672	-3.33144	0.000863969	0.00381393	-1.27048
SEC31A	22872	SEC31 homolog A, COPII coat complex component [Source:HGNC Symbol;Acc:HGNC:17052]	4797.18	4468.67	4577.89	5042.14	5198.75	5195.23	4879.98	-0.155807	0.0516233	-3.01816	0.00254316	0.00984042	-1.11404
SEC61A1	29927	Sec61 translocon alpha 1 subunit [Source:HGNC Symbol;Acc:HGNC:18276]	6203.29	5666.92	5586.66	6679.52	7331.51	7088.96	6426.14	-0.270192	0.0577107	-4.68183	2.84322e-06	2.28656e-05	-1.20597
SEC63	11231	SEC63 homolog, protein translocation regulator [Source:HGNC Symbol;Acc:HGNC:21082]	3288.52	3168.46	3407.87	3624.95	3700.79	3914.37	3517.5	-0.185736	0.0563649	-3.29524	0.000983392	0.00427835	-1.1374
SEL1L3	23231	SEL1L family member 3 [Source:HGNC Symbol;Acc:HGNC:29108]	877.394	805.953	772.513	933.469	1206.12	1012.29	934.622	-0.350739	0.0904754	-3.87662	0.000105917	0.000589479	-1.27521
SELENBP1	8991	selenium binding protein 1 [Source:HGNC Symbol;Acc:HGNC:10719]	617.594	723.415	684.387	573.902	572.967	502.701	612.494	0.286604	0.0905856	3.1639	0.00155671	0.00640957	1.21977
SELENBP1	8991	selenium binding protein 1 [Source:HGNC Symbol;Acc:HGNC:10719]	617.594	723.415	684.387	573.902	572.967	502.701	612.494	0.286604	0.0905856	3.1639	0.00155671	0.00640957	1.21977
SELENOF	9403	selenoprotein F [Source:HGNC Symbol;Acc:HGNC:17705]	2212.86	2077.03	2111.29	2314.35	2456.75	2693.53	2310.97	-0.218478	0.0657107	-3.32485	0.000884654	0.00389532	-1.16351
SELENOM	140606	selenoprotein M [Source:HGNC Symbol;Acc:HGNC:30397]	118.505	114.581	131.252	263.526	320.697	255.777	200.723	-1.09912	0.135675	-8.10113	5.44516e-16	1.97446e-14	-2.14224
SELPLG	6404	selectin P ligand [Source:HGNC Symbol;Acc:HGNC:10722]	36.4631	44.6673	46.8758	22.2533	23.0836	17.7077	31.8418	0.683219	0.223163	3.06152	0.00220213	0.00869197	1.60572
SEM1	7979	SEM1, 26S proteasome complex subunit [Source:HGNC Symbol;Acc:HGNC:10845]	1334.32	1282.73	1224.4	1516.74	1732.09	1654.68	1457.49	-0.346966	0.0700565	-4.95265	7.32089e-07	6.61789e-06	-1.27188
SEMA3A	10371	semaphorin 3A [Source:HGNC Symbol;Acc:HGNC:10723]	1436.87	1713.86	1597.53	2124.61	1864	2020.64	1792.92	-0.328959	0.0737918	-4.45793	8.27535e-06	5.96111e-05	-1.25611
SEMA3C	10512	semaphorin 3C [Source:HGNC Symbol;Acc:HGNC:10725]	630.128	691.371	634.699	2207.77	2239.11	2782.07	1530.86	-1.8209	0.0861555	-21.135	3.7917e-99	7.76195e-96	-3.53301
SEMA3D	223117	semaphorin 3D [Source:HGNC Symbol;Acc:HGNC:10726]	121.924	146.625	147.19	292.807	370.986	284.306	227.306	-1.08493	0.134403	-8.07223	6.90233e-16	2.45928e-14	-2.12127
SEMA3E	9723	semaphorin 3E [Source:HGNC Symbol;Acc:HGNC:10727]	110.529	137.886	145.315	35.1369	45.3427	49.1879	87.2329	1.3122	0.180457	7.27155	3.55389e-13	8.76521e-12	2.4832
SEMA3F	6405	semaphorin 3F [Source:HGNC Symbol;Acc:HGNC:10728]	608.478	718.56	635.636	960.407	1178.91	1024.09	854.348	-0.664627	0.0896726	-7.41171	1.24679e-13	3.28366e-12	-1.58516
SEMA6D	80031	semaphorin 6D [Source:HGNC Symbol;Acc:HGNC:16770]	458.068	425.31	474.383	545.792	593.578	709.29	534.404	-0.425701	0.100601	-4.23157	2.32063e-05	0.000150767	-1.34322
SENP5	205564	SUMO1/sentrin specific peptidase 5 [Source:HGNC Symbol;Acc:HGNC:28407]	1864.18	1734.25	1791.59	1506.2	1415.52	1570.08	1646.97	0.258334	0.0655267	3.94243	8.06607e-05	0.000463938	1.1961
SEPSECS	51091	Sep (O-phosphoserine) tRNA:Sec (selenocysteine) tRNA synthase [Source:HGNC Symbol;Acc:HGNC:30605]	576.573	564.167	577.51	433.355	464.969	482.042	516.436	0.302404	0.0887306	3.40811	0.000654137	0.00298356	1.2332
SEPT4	5414	septin 4 [Source:HGNC Symbol;Acc:HGNC:9165]	376.026	381.614	357.194	248.3	246.5	236.102	307.623	0.576064	0.107077	5.3799	7.45267e-08	8.08378e-07	1.49078
SEPT8	23176	septin 8 [Source:HGNC Symbol;Acc:HGNC:16511]	2315.41	2386.79	2377.54	2762.93	3199.55	2768.3	2635.08	-0.297572	0.0657827	-4.52356	6.08086e-06	4.51911e-05	-1.22907
SEPT9	10801	septin 9 [Source:HGNC Symbol;Acc:HGNC:7323]	8103.93	8111.96	8349.52	9102.79	9459.32	8881.37	8668.15	-0.15827	0.0483849	-3.27106	0.00107144	0.00461136	-1.11595
SERF2	10169	small EDRK-rich factor 2 [Source:HGNC Symbol;Acc:HGNC:10757]	5346.4	5119.26	5238.84	6221.57	6874.78	6468.21	5878.18	-0.313684	0.0537643	-5.83443	5.39732e-09	7.16187e-08	-1.24288
SERINC1	57515	serine incorporator 1 [Source:HGNC Symbol;Acc:HGNC:13464]	7594.58	7428.36	7936.08	9824.26	9316.7	11094.8	8865.8	-0.389937	0.0628327	-6.20596	5.43635e-10	8.58455e-09	-1.31034
SERINC3	10955	serine incorporator 3 [Source:HGNC Symbol;Acc:HGNC:11699]	2326.8	2241.13	2280.04	1876.31	1758.47	1947.84	2071.77	0.290423	0.0613373	4.73485	2.19213e-06	1.80484e-05	1.223
SERPINB6	5269	serpin family B member 6 [Source:HGNC Symbol;Acc:HGNC:8950]	689.381	740.894	778.139	903.017	945.602	882.431	823.244	-0.29714	0.0782391	-3.79784	0.00014596	0.000784797	-1.22871
SERPINB6	5269	serpin family B member 6 [Source:HGNC Symbol;Acc:HGNC:8950]	689.381	740.894	778.139	903.017	945.602	882.431	823.244	-0.29714	0.0782391	-3.79784	0.00014596	0.000784797	-1.22871
SERPINB6	5269	serpin family B member 6 [Source:HGNC Symbol;Acc:HGNC:8950]	689.381	740.894	778.139	903.017	945.602	882.431	823.244	-0.29714	0.0782391	-3.79784	0.00014596	0.000784797	-1.22871
SERPINB6	5269	serpin family B member 6 [Source:HGNC Symbol;Acc:HGNC:8950]	689.381	740.894	778.139	903.017	945.602	882.431	823.244	-0.29714	0.0782391	-3.79784	0.00014596	0.000784797	-1.22871
SERPINB6	5269	serpin family B member 6 [Source:HGNC Symbol;Acc:HGNC:8950]	689.381	740.894	778.139	903.017	945.602	882.431	823.244	-0.29714	0.0782391	-3.79784	0.00014596	0.000784797	-1.22871
SERPINB8	5271	serpin family B member 8 [Source:HGNC Symbol;Acc:HGNC:8952]	129.9	136.915	131.252	193.253	176.424	216.427	164.029	-0.502656	0.138914	-3.61846	0.000296363	0.00147546	-1.41682
SERPING1	710	serpin family G member 1 [Source:HGNC Symbol;Acc:HGNC:1228]	843.21	842.852	939.391	1341.06	1359.46	1243.47	1094.91	-0.571454	0.0743249	-7.68859	1.48764e-14	4.4487e-13	-1.48602
SERPINH1	871	serpin family H member 1 [Source:HGNC Symbol;Acc:HGNC:1546]	1820.88	1757.56	1741.91	2360.03	3759.32	2667.95	2351.27	-0.606422	0.175202	-3.46128	0.000537619	0.0025054	-1.52248
SERTAD2	9792	SERTA domain containing 2 [Source:HGNC Symbol;Acc:HGNC:30784]	1260.26	1241.94	1250.65	987.346	854.092	1036.88	1105.19	0.374521	0.077717	4.81904	1.4425e-06	1.23272e-05	1.29641
SERTAD3	29946	SERTA domain containing 3 [Source:HGNC Symbol;Acc:HGNC:17931]	548.086	500.079	507.196	351.369	401.489	397.438	450.943	0.411764	0.095959	4.29105	1.77834e-05	0.000118686	1.33031
SERTAD4	56256	SERTA domain containing 4 [Source:HGNC Symbol;Acc:HGNC:25236]	4064.5	3302.46	3492.25	1982.89	1709.01	2015.72	2761.14	0.902297	0.078705	11.4643	1.99405e-30	2.6413e-28	1.86904
SESN2	83667	sestrin 2 [Source:HGNC Symbol;Acc:HGNC:20746]	978.807	1061.33	976.892	771.84	834.306	736.835	893.335	0.353318	0.0780065	4.52933	5.91697e-06	4.40894e-05	1.27749
SESN3	143686	sestrin 3 [Source:HGNC Symbol;Acc:HGNC:23060]	3282.82	4064.72	3904.76	2426.79	2343.81	2521.37	3090.71	0.611917	0.072365	8.45598	2.76755e-17	1.15193e-15	1.52829
SETD5	55209	SET domain containing 5 [Source:HGNC Symbol;Acc:HGNC:25566]	7212.86	7103.06	7098.87	6191.11	5788.21	6154.39	6591.42	0.237674	0.049822	4.77046	1.83809e-06	1.53638e-05	1.17909
SEZ6L	23544	seizure related 6 homolog like [Source:HGNC Symbol;Acc:HGNC:10763]	4277.58	3287.9	3488.5	1170.06	1040.41	1233.63	2416.35	1.62527	0.0863005	18.8327	4.07659e-79	5.3998e-76	3.085
SF3A3	10946	splicing factor 3a subunit 3 [Source:HGNC Symbol;Acc:HGNC:10767]	3366	3217.98	3349.75	3705.77	3750.26	3753.04	3523.8	-0.172448	0.05195	-3.3195	0.000901783	0.00396299	-1.12697
SF3B3	23450	splicing factor 3b subunit 3 [Source:HGNC Symbol;Acc:HGNC:10770]	7798.55	7042.86	7231.06	6458.15	6619.21	6562.65	6952.08	0.16585	0.0529038	3.13493	0.00171897	0.00698717	1.12183
SF3B5	83443	splicing factor 3b subunit 5 [Source:HGNC Symbol;Acc:HGNC:21083]	1950.78	1959.53	1984.72	2536.88	2676.05	2574.5	2280.41	-0.396355	0.0569108	-6.96449	3.29602e-12	7.06855e-11	-1.31618
SF3B6	51639	splicing factor 3b subunit 6 [Source:HGNC Symbol;Acc:HGNC:30096]	1855.06	1926.52	1961.28	2381.11	2314.95	2653.2	2182.02	-0.348257	0.0653785	-5.32678	9.99706e-08	1.05836e-06	-1.27302
SFPQ	6421	splicing factor proline and glutamine rich [Source:HGNC Symbol;Acc:HGNC:10774]	20596	18301	18636.9	25701.4	24403.5	23982.1	21936.8	-0.359871	0.0552002	-6.51939	7.05953e-11	1.24875e-09	-1.28331
SFRP1	6422	secreted frizzled related protein 1 [Source:HGNC Symbol;Acc:HGNC:10776]	36607.8	38546.9	38096	26309.3	21776.9	23364.3	30783.5	0.653193	0.0620619	10.5249	6.63604e-26	6.02542e-24	1.57265
SFXN2	118980	sideroflexin 2 [Source:HGNC Symbol;Acc:HGNC:16086]	279.171	313.642	299.068	414.615	469.091	437.772	368.893	-0.540295	0.102859	-5.25277	1.49825e-07	1.54053e-06	-1.45427
SFXN4	119559	sideroflexin 4 [Source:HGNC Symbol;Acc:HGNC:16088]	299.681	330.149	324.381	432.183	450.13	461.383	382.984	-0.470412	0.0992787	-4.7383	2.15516e-06	1.7783e-05	-1.38551
SGK3	23678	serum/glucocorticoid regulated kinase family member 3 [Source:HGNC Symbol;Acc:HGNC:10812]	55.8342	46.6093	39.3757	79.6435	78.3193	76.7332	62.7525	-0.583913	0.191055	-3.05626	0.00224116	0.00881355	-1.49891
SGK494	124923	uncharacterized serine/threonine-protein kinase SgK494 [Source:NCBI gene;Acc:124923]	549.226	536.978	492.196	420.471	396.543	403.341	466.459	0.356655	0.0930729	3.832	0.000127107	0.0006942	1.28045
SGMS2	166929	sphingomyelin synthase 2 [Source:HGNC Symbol;Acc:HGNC:28395]	33.0447	29.1308	31.8756	43.3355	107.174	105.262	58.3037	-1.02305	0.216174	-4.73253	2.21742e-06	1.82499e-05	-2.03221
SGO1	151648	shugoshin 1 [Source:HGNC Symbol;Acc:HGNC:25088]	734.96	681.661	677.824	449.752	447.656	506.636	583.082	0.55513	0.0884337	6.27735	3.44385e-10	5.59111e-09	1.4693
SGO2	151246	shugoshin 2 [Source:HGNC Symbol;Acc:HGNC:30812]	1732	1583.75	1738.16	1339.89	1394.91	1459.9	1541.43	0.262351	0.0670601	3.91218	9.14667e-05	0.000517829	1.19943
SGO2	151246	shugoshin 2 [Source:HGNC Symbol;Acc:HGNC:30812]	1732	1583.75	1738.16	1339.89	1394.91	1459.9	1541.43	0.262351	0.0670601	3.91218	9.14667e-05	0.000517829	1.19943
SGPP2	130367	sphingosine-1-phosphate phosphatase 2 [Source:HGNC Symbol;Acc:HGNC:19953]	29.6263	22.3336	25.3129	115.952	113.769	128.872	72.6443	-1.74598	0.191704	-9.10766	8.41811e-20	4.41862e-18	-3.35422
SGSM2	9905	small G protein signaling modulator 2 [Source:HGNC Symbol;Acc:HGNC:29026]	4902.01	4846.4	4813.21	4547.88	4282	4003.9	4565.9	0.18003	0.0567545	3.17208	0.00151351	0.00625916	1.13291
SGTA	6449	small glutamine rich tetratricopeptide repeat containing alpha [Source:HGNC Symbol;Acc:HGNC:10819]	3630.36	3584.06	3705.06	4231.65	4233.36	4084.56	3911.51	-0.198286	0.0512429	-3.86954	0.000109043	0.000604636	-1.14733
SH2B1	25970	SH2B adaptor protein 1 [Source:HGNC Symbol;Acc:HGNC:30417]	1554.24	1543.93	1457.84	1219.25	1292.68	1141.16	1368.18	0.310185	0.0694466	4.46653	7.95002e-06	5.7549e-05	1.23987
SH2B3	10019	SH2B adaptor protein 3 [Source:HGNC Symbol;Acc:HGNC:29605]	247.266	217.51	263.442	338.485	340.483	366.942	295.688	-0.491231	0.112557	-4.36428	1.27541e-05	8.82326e-05	-1.40564
SH3BGRL	6451	SH3 domain binding glutamate rich protein like [Source:HGNC Symbol;Acc:HGNC:10823]	3079.99	3200.51	3375.06	4286.7	4123.72	4514.47	3763.41	-0.413525	0.058177	-7.10804	1.17702e-12	2.71836e-11	-1.33194
SH3BP5	9467	SH3 domain binding protein 5 [Source:HGNC Symbol;Acc:HGNC:10827]	647.22	721.473	694.7	879.593	848.321	988.677	796.664	-0.382371	0.0833885	-4.58542	4.53081e-06	3.4726e-05	-1.30348
SH3D19	152503	SH3 domain containing 19 [Source:HGNC Symbol;Acc:HGNC:30418]	7015.73	8667.39	8162.02	10650	9379.35	10869.5	9124	-0.364328	0.0727187	-5.0101	5.44025e-07	5.0413e-06	-1.28728
SH3GL2	6456	SH3 domain containing GRB2 like 2, endophilin A1 [Source:HGNC Symbol;Acc:HGNC:10831]	61.5315	66.0299	84.3765	179.198	178.898	207.573	129.601	-1.22976	0.157795	-7.7934	6.52303e-15	2.05434e-13	-2.34527
SH3GL3	6457	SH3 domain containing GRB2 like 3, endophilin A3 [Source:HGNC Symbol;Acc:HGNC:10832]	216.5	279.656	247.504	416.957	379.23	398.422	323.045	-0.637885	0.11208	-5.69134	1.26044e-08	1.56292e-07	-1.55605
SH3PXD2B	285590	SH3 and PX domains 2B [Source:HGNC Symbol;Acc:HGNC:29242]	4670.7	4381.28	4482.27	3828.75	3944.82	3756.97	4177.46	0.227645	0.0527982	4.3116	1.62077e-05	0.00010914	1.17092
SH3RF3	344558	SH3 domain containing ring finger 3 [Source:HGNC Symbol;Acc:HGNC:24699]	463.765	220.423	221.254	73.7874	108.823	120.019	201.345	0.874755	0.235595	3.71296	0.000204848	0.00106432	1.8337
SHANK2	22941	SH3 and multiple ankyrin repeat domains 2 [Source:HGNC Symbol;Acc:HGNC:14295]	1232.91	1236.12	1227.21	1002.57	891.191	959.164	1091.53	0.367511	0.0712183	5.16035	2.46493e-07	2.43187e-06	1.29013
SHCBP1	79801	SHC binding and spindle associated 1 [Source:HGNC Symbol;Acc:HGNC:29547]	534.413	486.485	523.134	361.91	374.284	407.276	447.917	0.413322	0.0953558	4.33452	1.46078e-05	9.94374e-05	1.33175
SHD	56961	Src homology 2 domain containing transforming protein D [Source:HGNC Symbol;Acc:HGNC:30633]	639.244	600.095	606.573	456.779	381.703	373.828	509.704	0.585003	0.0955293	6.1238	9.13674e-10	1.38827e-08	1.50004
SHF	90525	Src homology 2 domain containing F [Source:HGNC Symbol;Acc:HGNC:25116]	1319.51	1374	1331.27	1051.76	1084.1	1108.7	1211.56	0.30422	0.0666442	4.56484	4.99866e-06	3.78734e-05	1.23475
SHISA2	387914	shisa family member 2 [Source:HGNC Symbol;Acc:HGNC:20366]	1692.12	2169.28	2055.97	1404.3	1101.42	1103.78	1587.81	0.642662	0.142677	4.50431	6.65893e-06	4.9066e-05	1.56121
SHISA4	149345	shisa family member 4 [Source:HGNC Symbol;Acc:HGNC:27139]	237.01	277.714	269.067	366.595	356.971	343.332	308.448	-0.416572	0.109019	-3.8211	0.000132855	0.000722967	-1.33475
SHISA6	388336	shisa family member 6 [Source:HGNC Symbol;Acc:HGNC:34491]	14.8131	18.4495	22.5004	46.8491	32.9765	40.3341	29.3205	-0.696171	0.227238	-3.06362	0.00218679	0.00863845	-1.6202
SHISA9	729993	shisa family member 9 [Source:HGNC Symbol;Acc:HGNC:37231]	84.321	63.1168	95.6267	148.746	312.453	303.981	168.041	-1.00563	0.231264	-4.34838	1.37146e-05	9.39822e-05	-2.00781
SHMT2	6472	serine hydroxymethyltransferase 2 [Source:HGNC Symbol;Acc:HGNC:10852]	4058.8	4753.18	4783.21	3174.03	3120.4	2912.91	3800.42	0.551487	0.0672233	8.20381	2.32892e-16	8.82871e-15	1.4656
SHPK	23729	sedoheptulokinase [Source:HGNC Symbol;Acc:HGNC:1492]	867.139	815.663	901.891	714.449	729.606	679.777	784.754	0.274914	0.0786024	3.49753	0.000469582	0.00222705	1.20992
SHPRH	257218	SNF2 histone linker PHD RING helicase [Source:HGNC Symbol;Acc:HGNC:19336]	1795.81	1875.05	1863.78	1517.91	1480.65	1532.7	1677.65	0.284663	0.0608865	4.67531	2.93511e-06	2.34963e-05	1.21813
SHTN1	57698	shootin 1 [Source:HGNC Symbol;Acc:HGNC:29319]	1456.25	1611.91	1673.47	2620.04	2663.68	3084.08	2184.9	-0.798248	0.073844	-10.8099	3.0892e-27	3.09167e-25	-1.73899
SIAE	54414	sialic acid acetylesterase [Source:HGNC Symbol;Acc:HGNC:18187]	1314.95	1367.21	1395.96	1602.24	1454.27	1694.03	1471.44	-0.213364	0.0707604	-3.0153	0.00256725	0.00991924	-1.15939
SIAH3	283514	siah E3 ubiquitin protein ligase family member 3 [Source:HGNC Symbol;Acc:HGNC:30553]	70.6473	63.1168	66.5637	170.999	122.013	157.401	108.457	-0.991682	0.167706	-5.91323	3.35462e-09	4.6258e-08	-1.9885
SIK2	23235	salt inducible kinase 2 [Source:HGNC Symbol;Acc:HGNC:21680]	2456.7	2439.22	2411.29	1836.49	1868.95	1879.96	2148.77	0.381619	0.0564803	6.75667	1.41195e-11	2.76232e-10	1.3028
SIMC1	375484	SUMO interacting motifs containing 1 [Source:HGNC Symbol;Acc:HGNC:24779]	918.415	892.374	909.391	678.141	694.98	692.566	797.645	0.386001	0.0749819	5.14793	2.63382e-07	2.58424e-06	1.30677
SIN3A	25942	SIN3 transcription regulator family member A [Source:HGNC Symbol;Acc:HGNC:19353]	3936.88	3878.28	4102.57	3377.82	3367.73	3422.5	3680.96	0.226443	0.0522379	4.33484	1.45864e-05	9.9382e-05	1.16995
SIPA1	6494	signal-induced proliferation-associated 1 [Source:HGNC Symbol;Acc:HGNC:10885]	306.518	362.193	320.631	229.561	283.598	224.297	287.8	0.390826	0.119568	3.26865	0.00108063	0.00464648	1.31114
SIPA1L1	26037	signal induced proliferation associated 1 like 1 [Source:HGNC Symbol;Acc:HGNC:20284]	1638.56	1475.96	1428.77	1694.77	1988.48	1788.47	1669.17	-0.264334	0.0744389	-3.55102	0.000383736	0.00185747	-1.20108
SIX3	6496	SIX homeobox 3 [Source:HGNC Symbol;Acc:HGNC:10889]	3734.05	3753.02	3822.25	2771.13	2566.4	2242.97	3148.3	0.565699	0.0685711	8.24982	1.58629e-16	6.07486e-15	1.4801
SIX5	147912	SIX homeobox 5 [Source:HGNC Symbol;Acc:HGNC:10891]	859.162	840.91	767.826	661.744	668.599	477.123	712.561	0.426009	0.103822	4.10325	4.07384e-05	0.00025071	1.34351
SKA1	220134	spindle and kinetochore associated complex subunit 1 [Source:HGNC Symbol;Acc:HGNC:28109]	639.244	569.993	568.135	447.409	477.335	428.919	521.839	0.374095	0.0918745	4.0718	4.66511e-05	0.000283457	1.29603
SKA2	348235	spindle and kinetochore associated complex subunit 2 [Source:HGNC Symbol;Acc:HGNC:28006]	4224.02	4259.9	4216.95	5357.2	5126.2	5975.35	4859.94	-0.367536	0.0605181	-6.07316	1.25415e-09	1.85552e-08	-1.29015
SKIL	6498	SKI like proto-oncogene [Source:HGNC Symbol;Acc:HGNC:10897]	3324.98	2664.5	2940.05	1717.02	1757.65	1817	2370.2	0.735252	0.0734582	10.0091	1.3899e-23	1.02954e-21	1.66469
SKIV2L	6499	Ski2 like RNA helicase [Source:HGNC Symbol;Acc:HGNC:10898]	1485.87	1548.79	1439.09	1323.49	1348.74	1155.92	1383.65	0.219143	0.0727177	3.01361	0.00258157	0.0099643	1.16404
SKP1	6500	S-phase kinase associated protein 1 [Source:HGNC Symbol;Acc:HGNC:10899]	7778.04	7730.35	7761.7	8524.2	8631.61	9416.54	8307.07	-0.189179	0.0523657	-3.61265	0.00030308	0.00150424	-1.14011
SKP2	6502	S-phase kinase associated protein 2 [Source:HGNC Symbol;Acc:HGNC:10901]	3230.4	3083.98	3119.12	2652.83	2706.55	2718.12	2918.5	0.22033	0.053886	4.08882	4.33576e-05	0.000265306	1.165
SLA	6503	Src like adaptor [Source:HGNC Symbol;Acc:HGNC:10902]	2.27894	0	1.87503	21.0821	18.9615	16.7239	10.1536	-1.09706	0.229018	-4.7903	1.66536e-06	1.40715e-05	-2.13919
SLAIN1	122060	SLAIN motif family member 1 [Source:HGNC Symbol;Acc:HGNC:26387]	3256.61	3050.97	3106.93	2759.41	2527.65	2852.9	2925.75	0.206841	0.0611659	3.38163	0.000720558	0.0032484	1.15416
SLBP	7884	stem-loop binding protein [Source:HGNC Symbol;Acc:HGNC:10904]	1638.56	1552.67	1614.4	1850.54	1870.59	1808.15	1722.49	-0.199528	0.0607538	-3.28421	0.0010227	0.00442525	-1.14832
SLC10A4	201780	solute carrier family 10 member 4 [Source:HGNC Symbol;Acc:HGNC:22980]	323.61	246.641	275.63	137.034	143.448	169.206	215.928	0.827996	0.133675	6.19408	5.86256e-10	9.20594e-09	1.77522
SLC12A2	6558	solute carrier family 12 member 2 [Source:HGNC Symbol;Acc:HGNC:10911]	617.594	577.761	553.135	679.313	781.544	787.99	666.223	-0.354512	0.0871674	-4.06703	4.76171e-05	0.00028878	-1.27855
SLC12A5	57468	solute carrier family 12 member 5 [Source:HGNC Symbol;Acc:HGNC:13818]	523.018	381.614	428.445	327.944	328.117	291.192	380.055	0.4595	0.114198	4.0237	5.72906e-05	0.000341474	1.37507
SLC12A8	84561	solute carrier family 12 member 8 [Source:HGNC Symbol;Acc:HGNC:15595]	183.455	183.524	180.003	137.034	113.769	129.856	154.607	0.478034	0.140198	3.40972	0.000650298	0.00296846	1.39284
SLC13A4	26266	solute carrier family 13 member 4 [Source:HGNC Symbol;Acc:HGNC:15827]	232.452	222.365	197.816	86.6709	110.471	84.6032	155.73	1.07038	0.147145	7.27436	3.48076e-13	8.61315e-12	2.09999
SLC16A13	201232	solute carrier family 16 member 13 [Source:HGNC Symbol;Acc:HGNC:31037]	108.25	124.291	118.127	81.986	78.3193	73.7819	97.4593	0.50496	0.164401	3.07152	0.00212969	0.00844601	1.41908
SLC16A2	6567	solute carrier family 16 member 2 [Source:HGNC Symbol;Acc:HGNC:10923]	3140.39	2616.92	2580.98	1766.21	1827.72	1935.05	2311.21	0.576353	0.0745905	7.72689	1.10204e-14	3.36711e-13	1.49108
SLC16A3	9123	solute carrier family 16 member 3 [Source:HGNC Symbol;Acc:HGNC:10924]	1204.42	1693.47	1473.78	227.218	324.819	219.378	857.181	2.0125	0.187257	10.7473	6.10513e-27	5.92566e-25	4.03481
SLC16A6	9120	solute carrier family 16 member 6 [Source:HGNC Symbol;Acc:HGNC:10927]	222.197	167.988	158.44	19.9109	27.2056	17.7077	102.242	2.41268	0.188859	12.7751	2.25984e-37	4.20554e-35	5.32463
SLC17A6	57084	solute carrier family 17 member 6 [Source:HGNC Symbol;Acc:HGNC:16703]	298.542	374.817	274.692	589.128	503.717	640.427	446.887	-0.813336	0.115054	-7.06915	1.55884e-12	3.51723e-11	-1.75727
SLC19A1	6573	solute carrier family 19 member 1 [Source:HGNC Symbol;Acc:HGNC:10937]	2346.17	2096.45	2097.22	2402.19	3141.84	2458.41	2423.71	-0.28342	0.0854314	-3.31751	0.000908221	0.00398894	-1.21708
SLC20A1	6574	solute carrier family 20 member 1 [Source:HGNC Symbol;Acc:HGNC:10946]	2968.33	2731.5	2788.17	2328.4	2441.91	2400.37	2609.78	0.238387	0.0580303	4.10797	3.99156e-05	0.000245982	1.17967
SLC20A2	6575	solute carrier family 20 member 2 [Source:HGNC Symbol;Acc:HGNC:10947]	831.815	849.649	848.452	942.839	1127.8	1006.38	934.49	-0.277011	0.0794881	-3.48493	0.000492257	0.00232042	-1.21168
SLC22A15	55356	solute carrier family 22 member 15 [Source:HGNC Symbol;Acc:HGNC:20301]	249.544	248.583	217.504	133.52	123.662	163.304	189.353	0.697864	0.136563	5.1102	3.21814e-07	3.10746e-06	1.6221
SLC23A2	9962	solute carrier family 23 member 2 [Source:HGNC Symbol;Acc:HGNC:10973]	1869.87	1651.72	1863.78	2169.12	2239.11	2425.95	2036.59	-0.337192	0.0684108	-4.92893	8.26794e-07	7.38214e-06	-1.2633
SLC25A16	8034	solute carrier family 25 member 16 [Source:HGNC Symbol;Acc:HGNC:10986]	357.794	310.729	357.194	414.615	424.573	439.74	384.107	-0.304748	0.100876	-3.021	0.00251938	0.00976782	-1.2352
SLC25A22	79751	solute carrier family 25 member 22 [Source:HGNC Symbol;Acc:HGNC:19954]	1517.78	1442.95	1486.9	1171.23	1208.59	1044.75	1312.03	0.367537	0.0713513	5.15109	2.5898e-07	2.54216e-06	1.29015
SLC25A25	114789	solute carrier family 25 member 25 [Source:HGNC Symbol;Acc:HGNC:20663]	901.323	951.607	950.642	1143.12	1126.15	1131.32	1034.03	-0.271234	0.0695575	-3.89942	9.64217e-05	0.000542239	-1.20684
SLC25A3	5250	solute carrier family 25 member 3 [Source:HGNC Symbol;Acc:HGNC:10989]	10278	10532.7	10366.1	12015.6	12103.2	11834.6	11188.4	-0.203793	0.0446413	-4.56513	4.99194e-06	3.7848e-05	-1.15172
SLC25A32	81034	solute carrier family 25 member 32 [Source:HGNC Symbol;Acc:HGNC:29683]	357.794	335.004	360.944	553.991	544.937	601.076	458.958	-0.661564	0.0944148	-7.00699	2.43494e-12	5.36496e-11	-1.5818
SLC25A33	84275	solute carrier family 25 member 33 [Source:HGNC Symbol;Acc:HGNC:29681]	361.213	344.715	355.319	411.101	449.305	472.204	398.976	-0.31623	0.0988076	-3.20046	0.00137208	0.00572474	-1.24507
SLC25A5	292	solute carrier family 25 member 5 [Source:HGNC Symbol;Acc:HGNC:10991]	3212.17	3334.51	3370.37	3860.37	3817.03	3683.19	3546.27	-0.193068	0.0530759	-3.63758	0.000275216	0.00138117	-1.14319
SLC25A6	293	solute carrier family 25 member 6 [Source:HGNC Symbol;Acc:HGNC:10992]	10282.6	11018.2	10927.7	14323	14666.3	12775.1	12332.1	-0.368081	0.0584548	-6.29686	3.03738e-10	4.97062e-09	-1.29064
SLC26A2	1836	solute carrier family 26 member 2 [Source:HGNC Symbol;Acc:HGNC:10994]	935.507	947.723	1000.33	1153.66	1134.39	1178.54	1058.36	-0.258722	0.0698323	-3.7049	0.00021147	0.0010949	-1.19642
SLC26A6	65010	solute carrier family 26 member 6 [Source:HGNC Symbol;Acc:HGNC:14472]	307.658	335.004	375.944	256.499	263.812	226.264	294.197	0.421646	0.115388	3.65417	0.000258019	0.00130417	1.33945
SLC27A3	11000	solute carrier family 27 member 3 [Source:HGNC Symbol;Acc:HGNC:10997]	200.547	259.264	210.004	153.431	160.761	160.353	190.727	0.454068	0.134443	3.37741	0.000731715	0.00329272	1.3699
SLC27A6	28965	solute carrier family 27 member 6 [Source:HGNC Symbol;Acc:HGNC:11000]	54.6947	41.7542	45.0008	78.4723	126.135	90.5058	72.7605	-0.851374	0.19275	-4.41699	1.00085e-05	7.10951e-05	-1.80422
SLC29A4	222962	solute carrier family 29 member 4 [Source:HGNC Symbol;Acc:HGNC:23097]	1325.21	1378.86	1381.9	1554.22	1713.96	1523.84	1479.66	-0.226123	0.0679253	-3.32899	0.00087161	0.00384465	-1.16969
SLC2A10	81031	solute carrier family 2 member 10 [Source:HGNC Symbol;Acc:HGNC:13444]	274.613	325.294	299.068	214.335	237.431	199.703	258.407	0.431886	0.119372	3.61799	0.000296899	0.00147748	1.349
SLC2A12	154091	solute carrier family 2 member 12 [Source:HGNC Symbol;Acc:HGNC:18067]	518.46	655.443	671.262	520.025	441.061	465.318	545.262	0.358889	0.102799	3.49117	0.000480909	0.00227529	1.28244
SLC2A3	6515	solute carrier family 2 member 3 [Source:HGNC Symbol;Acc:HGNC:11007]	1506.38	1946.91	1865.66	2180.83	3391.64	2812.57	2284	-0.548711	0.175991	-3.11783	0.00182187	0.00735739	-1.46278
SLC30A1	7779	solute carrier family 30 member 1 [Source:HGNC Symbol;Acc:HGNC:11012]	968.552	912.766	881.265	1202.85	1218.48	1233.63	1069.59	-0.39631	0.0704144	-5.62825	1.82044e-08	2.21582e-07	-1.31614
SLC30A5	64924	solute carrier family 30 member 5 [Source:HGNC Symbol;Acc:HGNC:19089]	1162.26	1145.81	1185.02	983.832	1012.38	981.791	1078.52	0.224751	0.0682776	3.29172	0.000995763	0.00432618	1.16858
SLC30A8	169026	solute carrier family 30 member 8 [Source:HGNC Symbol;Acc:HGNC:20303]	0	0	0.937516	64.4176	75.846	74.7656	35.9945	-2.6893	0.233804	-11.5024	1.2835e-30	1.71017e-28	-6.45
SLC35A2	7355	solute carrier family 35 member A2 [Source:HGNC Symbol;Acc:HGNC:11022]	839.791	795.271	736.888	936.983	967.037	914.895	865.144	-0.244481	0.0772615	-3.16433	0.00155438	0.00640351	-1.18467
SLC35A3	23443	solute carrier family 35 member A3 [Source:HGNC Symbol;Acc:HGNC:11023]	518.46	528.239	515.634	674.628	685.912	766.348	614.87	-0.430267	0.0859516	-5.00592	5.55973e-07	5.1309e-06	-1.34748
SLC35B1	10237	solute carrier family 35 member B1 [Source:HGNC Symbol;Acc:HGNC:20798]	1363.95	1195.33	1193.46	1505.03	1545.77	1541.55	1390.85	-0.286859	0.0699738	-4.09951	4.14018e-05	0.000254237	-1.21998
SLC35D1	23169	solute carrier family 35 member D1 [Source:HGNC Symbol;Acc:HGNC:20800]	1169.1	987.535	1098.77	692.196	699.927	740.77	898.049	0.590528	0.0805118	7.33468	2.22255e-13	5.65506e-12	1.5058
SLC35D2	11046	solute carrier family 35 member D2 [Source:HGNC Symbol;Acc:HGNC:20799]	67.2289	110.697	94.6892	215.506	222.592	177.077	147.965	-1.01788	0.157829	-6.44927	1.12391e-10	1.93341e-09	-2.02494
SLC35E2	9906	solute carrier family 35 member E2 [Source:HGNC Symbol;Acc:HGNC:20863]	350.958	352.483	387.194	271.725	301.735	278.404	323.75	0.335522	0.106704	3.14443	0.00166411	0.00679834	1.26183
SLC35E4	339665	solute carrier family 35 member E4 [Source:HGNC Symbol;Acc:HGNC:17058]	485.415	484.543	482.821	373.622	376.757	359.072	427.038	0.372868	0.0936554	3.98127	6.85471e-05	0.000399882	1.29492
SLC35F1	222553	solute carrier family 35 member F1 [Source:HGNC Symbol;Acc:HGNC:21483]	3323.84	2512.05	2657.86	1959.47	1960.45	2148.53	2427.03	0.468375	0.0839985	5.576	2.4611e-08	2.93533e-07	1.38355
SLC35F2	54733	solute carrier family 35 member F2 [Source:HGNC Symbol;Acc:HGNC:23615]	52.4157	46.6093	54.3759	118.294	139.326	147.564	93.0974	-1.18088	0.173098	-6.82204	8.9755e-12	1.8094e-10	-2.26715
SLC35F3	148641	solute carrier family 35 member F3 [Source:HGNC Symbol;Acc:HGNC:23616]	132.179	118.465	118.127	66.76	54.4113	74.7656	94.118	0.776583	0.17072	4.54886	5.3937e-06	4.05527e-05	1.71307
SLC35G1	159371	solute carrier family 35 member G1 [Source:HGNC Symbol;Acc:HGNC:26607]	194.85	212.655	219.379	408.759	432.817	426.951	315.902	-0.959473	0.108307	-8.85886	8.08391e-19	3.95725e-17	-1.9446
SLC35G2	80723	solute carrier family 35 member G2 [Source:HGNC Symbol;Acc:HGNC:28480]	415.907	335.004	371.256	320.917	251.446	286.274	330.134	0.365338	0.115669	3.15848	0.00158593	0.00651796	1.28818
SLC37A1	54020	solute carrier family 37 member 1 [Source:HGNC Symbol;Acc:HGNC:11024]	1390.16	1288.55	1365.02	1130.24	1055.25	1132.31	1226.92	0.280192	0.0688978	4.06678	4.76677e-05	0.000288904	1.21436
SLC38A3	10991	solute carrier family 38 member 3 [Source:HGNC Symbol;Acc:HGNC:18044]	174.339	161.191	180.941	122.979	117.891	115.1	145.407	0.48453	0.142381	3.40306	0.000666352	0.00303436	1.39913
SLC38A5	92745	solute carrier family 38 member 5 [Source:HGNC Symbol;Acc:HGNC:18070]	13.6737	7.76822	5.6251	29.2807	35.4498	22.6264	19.0707	-0.874745	0.237016	-3.69065	0.000223679	0.00114995	-1.83368
SLC38A9	153129	solute carrier family 38 member 9 [Source:HGNC Symbol;Acc:HGNC:26907]	703.055	787.503	806.264	641.833	587.807	646.329	695.465	0.286011	0.0848137	3.37223	0.000745634	0.00334532	1.21926
SLC39A1	27173	solute carrier family 39 member 1 [Source:HGNC Symbol;Acc:HGNC:12876]	2233.37	2204.23	2287.54	2641.12	2966.24	2720.09	2508.76	-0.304252	0.0611681	-4.97402	6.5577e-07	5.98324e-06	-1.23478
SLC39A13	91252	solute carrier family 39 member 13 [Source:HGNC Symbol;Acc:HGNC:20859]	703.055	673.893	684.387	829.23	944.778	771.267	767.768	-0.29663	0.0859404	-3.45157	0.000557325	0.00258922	-1.22827
SLC39A4	55630	solute carrier family 39 member 4 [Source:HGNC Symbol;Acc:HGNC:17129]	27.3473	37.8701	25.3129	128.835	139.326	98.3758	76.1779	-1.57881	0.193515	-8.15857	3.3901e-16	1.25763e-14	-2.98723
SLC41A1	254428	solute carrier family 41 member 1 [Source:HGNC Symbol;Acc:HGNC:19429]	1146.31	1240.97	1146.58	947.524	934.06	940.473	1059.32	0.317865	0.0705667	4.50446	6.6542e-06	4.90633e-05	1.24648
SLC44A3	126969	solute carrier family 44 member 3 [Source:HGNC Symbol;Acc:HGNC:28689]	6.83683	19.4205	19.6878	33.9656	44.5183	35.4153	26.6407	-0.768311	0.232529	-3.30415	0.000952643	0.00416294	-1.70327
SLC44A5	204962	solute carrier family 44 member 5 [Source:HGNC Symbol;Acc:HGNC:28524]	2146.77	2163.45	2303.48	2687.97	2557.33	2807.65	2444.44	-0.278355	0.060765	-4.58084	4.63116e-06	3.53866e-05	-1.21281
SLC4A10	57282	solute carrier family 4 member 10 [Source:HGNC Symbol;Acc:HGNC:13811]	342.981	381.614	363.756	454.437	438.588	468.269	408.274	-0.306408	0.0970271	-3.15796	0.00158878	0.0065273	-1.23662
SLC4A7	9497	solute carrier family 4 member 7 [Source:HGNC Symbol;Acc:HGNC:11033]	2807.66	3216.04	3160.37	2254.61	2192.12	2234.12	2644.15	0.452019	0.0629286	7.18304	6.81759e-13	1.62798e-11	1.36795
SLC4A8	9498	solute carrier family 4 member 8 [Source:HGNC Symbol;Acc:HGNC:11034]	6775.3	6523.36	6729.49	4927.36	4589.51	5268.03	5802.18	0.431708	0.0576526	7.48809	6.98846e-14	1.92851e-12	1.34883
SLC5A10	125206	solute carrier family 5 member 10 [Source:HGNC Symbol;Acc:HGNC:23155]	18.2316	19.4205	21.5629	37.4793	49.4648	42.3016	31.4101	-0.748127	0.223807	-3.34273	0.000829587	0.00368091	-1.67961
SLC5A3	6526	solute carrier family 5 member 3 [Source:HGNC Symbol;Acc:HGNC:11038]	2297.18	2602.35	2495.67	2090.64	2079.99	1988.18	2259	0.260074	0.0629356	4.13237	3.59034e-05	0.00022414	1.19754
SLC6A15	55117	solute carrier family 6 member 15 [Source:HGNC Symbol;Acc:HGNC:13621]	1761.62	1442.95	1461.59	778.867	805.452	749.624	1166.68	0.966392	0.0822144	11.7545	6.69329e-32	9.52077e-30	1.95395
SLC6A3	6531	solute carrier family 6 member 3 [Source:HGNC Symbol;Acc:HGNC:11049]	68.3683	61.1747	61.8761	11.7123	14.015	12.7889	38.3226	1.53948	0.220219	6.99069	2.73532e-12	5.96696e-11	2.9069
SLC7A1	6541	solute carrier family 7 member 1 [Source:HGNC Symbol;Acc:HGNC:11057]	1588.42	1598.31	1678.15	1994.6	2126.16	2072.78	1843.07	-0.342932	0.0612008	-5.60338	2.10206e-08	2.53259e-07	-1.26833
SLC7A2	6542	solute carrier family 7 member 2 [Source:HGNC Symbol;Acc:HGNC:11060]	51.2763	75.7401	72.1888	137.034	165.707	148.548	108.416	-1.00397	0.167118	-6.00755	1.88348e-09	2.70659e-08	-2.00551
SLC7A8	23428	solute carrier family 7 member 8 [Source:HGNC Symbol;Acc:HGNC:11066]	157.247	171.872	166.878	192.081	313.277	252.826	209.03	-0.55518	0.145092	-3.82641	0.000130027	0.000708945	-1.46935
SLC8A1	6546	solute carrier family 8 member A1 [Source:HGNC Symbol;Acc:HGNC:11068]	1361.67	1508.98	1547.84	1763.87	1641.41	1893.73	1619.58	-0.254017	0.0724429	-3.50645	0.000454128	0.00216059	-1.19252
SLC8A3	6547	solute carrier family 8 member A3 [Source:HGNC Symbol;Acc:HGNC:11070]	71.7868	58.2616	84.3765	83.1572	122.013	134.775	92.395	-0.551323	0.181913	-3.0307	0.00243984	0.00950524	-1.46543
SLC9A4	389015	solute carrier family 9 member A4 [Source:HGNC Symbol;Acc:HGNC:11077]	6.83683	3.88411	6.56261	21.0821	18.1371	27.5452	14.008	-0.855157	0.23659	-3.61451	0.000300914	0.00149481	-1.80896
SLC9A7	84679	solute carrier family 9 member A7 [Source:HGNC Symbol;Acc:HGNC:17123]	1084.78	1271.07	1250.65	611.381	607.593	617.8	907.212	0.946311	0.0803445	11.7782	5.05819e-32	7.34841e-30	1.92694
SLCO1A2	6579	solute carrier organic anion transporter family member 1A2 [Source:HGNC Symbol;Acc:HGNC:10956]	118.505	170.901	152.815	278.752	237.431	239.053	199.576	-0.691616	0.137798	-5.01907	5.1921e-07	4.82724e-06	-1.61509
SLCO1A2	6579	solute carrier organic anion transporter family member 1A2 [Source:HGNC Symbol;Acc:HGNC:10956]	118.505	170.901	152.815	278.752	237.431	239.053	199.576	-0.691616	0.137798	-5.01907	5.1921e-07	4.82724e-06	-1.61509
SLCO1A2	6579	solute carrier organic anion transporter family member 1A2 [Source:HGNC Symbol;Acc:HGNC:10956]	118.505	170.901	152.815	278.752	237.431	239.053	199.576	-0.691616	0.137798	-5.01907	5.1921e-07	4.82724e-06	-1.61509
SLCO1A2	6579	solute carrier organic anion transporter family member 1A2 [Source:HGNC Symbol;Acc:HGNC:10956]	118.505	170.901	152.815	278.752	237.431	239.053	199.576	-0.691616	0.137798	-5.01907	5.1921e-07	4.82724e-06	-1.61509
SLCO1A2	6579	solute carrier organic anion transporter family member 1A2 [Source:HGNC Symbol;Acc:HGNC:10956]	118.505	170.901	152.815	278.752	237.431	239.053	199.576	-0.691616	0.137798	-5.01907	5.1921e-07	4.82724e-06	-1.61509
SLCO1A2	6579	solute carrier organic anion transporter family member 1A2 [Source:HGNC Symbol;Acc:HGNC:10956]	118.505	170.901	152.815	278.752	237.431	239.053	199.576	-0.691616	0.137798	-5.01907	5.1921e-07	4.82724e-06	-1.61509
SLCO5A1	81796	solute carrier organic anion transporter family member 5A1 [Source:HGNC Symbol;Acc:HGNC:19046]	2243.62	1953.71	2135.66	1284.84	1224.25	1330.04	1695.35	0.706647	0.0689476	10.249	1.19535e-24	9.545e-23	1.63201
SLF1	84250	SMC5-SMC6 complex localization factor 1 [Source:HGNC Symbol;Acc:HGNC:25408]	1150.87	1160.38	1285.33	646.518	638.92	649.281	921.883	0.871866	0.0763748	11.4156	3.49402e-30	4.42014e-28	1.83003
SLF2	55719	SMC5-SMC6 complex localization factor 2 [Source:HGNC Symbol;Acc:HGNC:17814]	2251.6	2111.98	2221.91	1579.99	1486.42	1648.78	1883.45	0.473809	0.0636837	7.44004	1.00657e-13	2.70801e-12	1.38877
SLIRP	81892	SRA stem-loop interacting RNA binding protein [Source:HGNC Symbol;Acc:HGNC:20495]	1479.04	1353.61	1385.65	1672.51	1618.32	1795.36	1550.75	-0.264802	0.0675306	-3.92121	8.81039e-05	0.000500991	-1.20147
SLIT2	9353	slit guidance ligand 2 [Source:HGNC Symbol;Acc:HGNC:11086]	1337.74	1289.52	1335.02	1849.37	2618.34	2182.96	1768.83	-0.720826	0.0908116	-7.9376	2.06132e-15	6.94862e-14	-1.64813
SLIT3	6586	slit guidance ligand 3 [Source:HGNC Symbol;Acc:HGNC:11087]	59.2526	71.856	60.001	187.397	370.162	227.248	162.653	-1.37134	0.221714	-6.1852	6.20253e-10	9.7127e-09	-2.58711
SLITRK3	22865	SLIT and NTRK like family member 3 [Source:HGNC Symbol;Acc:HGNC:23501]	340.702	298.105	351.569	174.513	148.394	188.882	250.361	0.885625	0.124619	7.10668	1.18869e-12	2.73971e-11	1.84756
SLITRK4	139065	SLIT and NTRK like family member 4 [Source:HGNC Symbol;Acc:HGNC:23502]	428.442	462.209	517.509	388.848	374.284	361.039	422.055	0.313111	0.100031	3.13015	0.00174719	0.0070876	1.24238
SLITRK6	84189	SLIT and NTRK like family member 6 [Source:HGNC Symbol;Acc:HGNC:23503]	1019.83	1177.86	1155.96	662.915	616.661	784.055	902.879	0.676473	0.0900881	7.50902	5.95712e-14	1.65813e-12	1.59823
SLMAP	7871	sarcolemma associated protein [Source:HGNC Symbol;Acc:HGNC:16643]	1289.88	1197.28	1261.9	1017.8	1062.67	1053.61	1147.19	0.251492	0.0686599	3.66286	0.000249414	0.00126608	1.19044
SLTM	79811	SAFB like transcription modulator [Source:HGNC Symbol;Acc:HGNC:20709]	3234.96	3079.13	3264.43	2545.08	2420.48	2617.78	2860.31	0.332489	0.057438	5.78867	7.09454e-09	9.21309e-08	1.25918
SLU7	10569	SLU7 homolog, splicing factor [Source:HGNC Symbol;Acc:HGNC:16939]	1539.43	1467.22	1543.15	1735.76	1699.94	1824.87	1635.06	-0.205543	0.0631272	-3.256	0.00112992	0.00482984	-1.15312
SLX4	84464	SLX4 structure-specific endonuclease subunit [Source:HGNC Symbol;Acc:HGNC:23845]	881.952	851.591	863.453	607.868	624.081	588.288	736.205	0.497423	0.077849	6.38959	1.66336e-10	2.8162e-09	1.41169
SLX4IP	128710	SLX4 interacting protein [Source:HGNC Symbol;Acc:HGNC:16225]	431.86	374.817	433.133	308.033	283.598	298.079	354.92	0.455626	0.104924	4.34244	1.40911e-05	9.63279e-05	1.37138
SMAD3	4088	SMAD family member 3 [Source:HGNC Symbol;Acc:HGNC:6769]	3075.44	2590.7	2711.3	2225.33	2263.84	2090.49	2492.85	0.340015	0.0687159	4.94813	7.49299e-07	6.75449e-06	1.26577
SMAD4	4089	SMAD family member 4 [Source:HGNC Symbol;Acc:HGNC:6770]	4736.79	4691.03	4766.33	3928.3	3799.72	4087.52	4334.95	0.261713	0.0520095	5.03202	4.85337e-07	4.54421e-06	1.1989
SMAD7	4092	SMAD family member 7 [Source:HGNC Symbol;Acc:HGNC:6773]	397.676	278.685	275.63	194.424	227.538	217.411	265.227	0.516446	0.133832	3.8589	0.000113898	0.000627696	1.43043
SMAD9	4093	SMAD family member 9 [Source:HGNC Symbol;Acc:HGNC:6774]	1610.07	1363.32	1368.77	723.819	638.92	684.696	1064.93	1.05212	0.0823222	12.7805	2.10614e-37	3.95216e-35	2.07358
SMARCA2	6595	SWI/SNF related, matrix associated, actin dependent regulator of chromatin, subfamily a, member 2 [Source:HGNC Symbol;Acc:HGNC:11098]	254.102	273.83	235.317	320.917	359.444	327.592	295.2	-0.380653	0.111873	-3.40255	0.000667606	0.00303884	-1.30193
SMARCA4	6597	SWI/SNF related, matrix associated, actin dependent regulator of chromatin, subfamily a, member 4 [Source:HGNC Symbol;Acc:HGNC:11100]	18072	17207.6	17060	14510.4	15328.3	14256.6	16072.5	0.244289	0.0495151	4.93363	8.07149e-07	7.22105e-06	1.18451
SMARCA5	8467	SWI/SNF related, matrix associated, actin dependent regulator of chromatin, subfamily a, member 5 [Source:HGNC Symbol;Acc:HGNC:11101]	12986.6	12759.3	13278	10597.3	10229.3	10988.6	11806.5	0.291713	0.0483885	6.02856	1.6543e-09	2.39406e-08	1.22409
SMARCAL1	50485	SWI/SNF related, matrix associated, actin dependent regulator of chromatin, subfamily a like 1 [Source:HGNC Symbol;Acc:HGNC:11102]	951.459	978.796	895.328	743.73	767.529	765.364	850.368	0.30242	0.0753875	4.01154	6.03249e-05	0.000357284	1.23321
SMARCC2	6601	SWI/SNF related, matrix associated, actin dependent regulator of chromatin subfamily c member 2 [Source:HGNC Symbol;Acc:HGNC:11105]	7525.08	7366.21	7096.06	5805.78	5648.88	5789.42	6538.57	0.346794	0.0490655	7.06798	1.57202e-12	3.54342e-11	1.27173
SMARCE1	6605	SWI/SNF related, matrix associated, actin dependent regulator of chromatin, subfamily e, member 1 [Source:HGNC Symbol;Acc:HGNC:11109]	9209.22	9005.31	9105.16	10221.3	10012.5	10732.8	9714.38	-0.17886	0.0482624	-3.70599	0.000210569	0.00109052	-1.13199
SMC1A	8243	structural maintenance of chromosomes 1A [Source:HGNC Symbol;Acc:HGNC:11111]	9928.22	9637.45	9676.11	7512.26	7150.14	7161.76	8510.99	0.418032	0.0477358	8.75721	2.00142e-18	9.42844e-17	1.3361
SMC2	10592	structural maintenance of chromosomes 2 [Source:HGNC Symbol;Acc:HGNC:14011]	3985.87	3846.24	3831.63	3217.36	3272.1	3582.85	3622.68	0.20803	0.0576818	3.6065	0.000310351	0.00153593	1.15511
SMC4	10051	structural maintenance of chromosomes 4 [Source:HGNC Symbol;Acc:HGNC:14013]	10684.8	9773.39	9872.05	7621.18	7613.46	8157.32	8953.71	0.369568	0.054136	6.82666	8.69139e-12	1.75527e-10	1.29197
SMDT1	91689	single-pass membrane protein with aspartate rich tail 1 [Source:HGNC Symbol;Acc:HGNC:25055]	835.233	813.721	898.141	1125.55	1082.45	1076.23	971.889	-0.356382	0.0732356	-4.86623	1.13745e-06	9.91219e-06	-1.28021
SMG1	23049	SMG1, nonsense mediated mRNA decay associated PI3K related kinase [Source:HGNC Symbol;Acc:HGNC:30045]	6326.35	6068.92	6117.29	5428.64	5390.84	5260.16	5765.37	0.20097	0.0487924	4.11889	3.80697e-05	0.000235639	1.14947
SMG7	9887	SMG7, nonsense mediated mRNA decay factor [Source:HGNC Symbol;Acc:HGNC:16792]	4786.92	4308.45	4481.33	3658.92	3782.41	3820.92	4139.82	0.26505	0.056094	4.7251	2.30004e-06	1.8861e-05	1.20168
SMG9	56006	SMG9, nonsense mediated mRNA decay factor [Source:HGNC Symbol;Acc:HGNC:25763]	1297.86	1180.77	1153.15	856.168	864.81	884.399	1039.52	0.465885	0.0732952	6.35629	2.06686e-10	3.45008e-09	1.38116
SMIM19	114926	small integral membrane protein 19 [Source:HGNC Symbol;Acc:HGNC:25166]	641.523	649.617	657.199	898.332	820.291	859.805	754.461	-0.390672	0.078219	-4.99459	5.89604e-07	5.41464e-06	-1.311
SMIM26	388789	small integral membrane protein 26 [Source:HGNC Symbol;Acc:HGNC:43430]	552.644	600.095	541.884	716.792	715.591	683.712	635.12	-0.309811	0.0835208	-3.70938	0.000207765	0.00107749	-1.23955
SMIM30	401397	small integral membrane protein 30 [Source:HGNC Symbol;Acc:HGNC:48953]	786.236	850.62	919.704	1051.76	1006.61	1076.23	948.527	-0.283489	0.0774422	-3.66066	0.000251566	0.00127556	-1.21714
SMIM7	79086	small integral membrane protein 7 [Source:HGNC Symbol;Acc:HGNC:28419]	1525.75	1559.47	1517.84	1945.41	1936.55	1984.24	1744.88	-0.344094	0.059628	-5.77069	7.89487e-09	1.01355e-07	-1.26935
SMOC2	64094	SPARC related modular calcium binding 2 [Source:HGNC Symbol;Acc:HGNC:20323]	3.41842	5.82616	14.0627	121.808	145.921	136.742	71.2964	-2.76955	0.211335	-13.105	3.08185e-39	6.30882e-37	-6.81897
SMTN	6525	smoothelin [Source:HGNC Symbol;Acc:HGNC:11126]	485.415	520.471	468.758	354.882	399.016	343.332	428.646	0.403993	0.0988255	4.08795	4.3521e-05	0.000266234	1.32317
SMYD4	114826	SET and MYND domain containing 4 [Source:HGNC Symbol;Acc:HGNC:21067]	867.139	824.402	951.579	652.374	687.561	630.589	768.941	0.409876	0.0823576	4.97678	6.4651e-07	5.90353e-06	1.32857
SNAI2	6591	snail family transcriptional repressor 2 [Source:HGNC Symbol;Acc:HGNC:11094]	11.3947	24.2757	29.063	40.993	78.3193	72.7981	42.8073	-1.02846	0.224053	-4.59025	4.4271e-06	3.40237e-05	-2.03985
SNAP23	8773	synaptosome associated protein 23 [Source:HGNC Symbol;Acc:HGNC:11131]	705.333	622.429	674.074	792.922	919.221	872.594	764.429	-0.360522	0.0839409	-4.29495	1.74729e-05	0.000116787	-1.28389
SNAP25	6616	synaptosome associated protein 25 [Source:HGNC Symbol;Acc:HGNC:11132]	773.702	804.011	849.39	1143.12	894.488	1113.61	929.721	-0.359009	0.0895088	-4.01088	6.04939e-05	0.000358192	-1.28254
SNAP91	9892	synaptosome associated protein 91 [Source:HGNC Symbol;Acc:HGNC:14986]	1604.38	1659.49	1700.65	1287.18	1133.57	1469.74	1475.83	0.34279	0.0811604	4.22361	2.40418e-05	0.000155701	1.26821
SNAPC3	6619	small nuclear RNA activating complex polypeptide 3 [Source:HGNC Symbol;Acc:HGNC:11136]	4331.13	4784.25	4669.77	3607.38	3247.36	3588.75	4038.11	0.395058	0.0608307	6.49439	8.33706e-11	1.45643e-09	1.315
SNN	8303	stannin [Source:HGNC Symbol;Acc:HGNC:11149]	7513.68	6933.14	7219.81	8525.37	8150.15	8387.52	7788.28	-0.207666	0.0506583	-4.09934	4.14329e-05	0.000254358	-1.15482
SNRNP200	23020	small nuclear ribonucleoprotein U5 subunit 200 [Source:HGNC Symbol;Acc:HGNC:30859]	20525.3	19205	19498.5	16496.8	16863.4	15715.5	18050.7	0.268149	0.049573	5.40918	6.33152e-08	6.96838e-07	1.20426
SNRNP70	6625	small nuclear ribonucleoprotein U1 subunit 70 [Source:HGNC Symbol;Acc:HGNC:11150]	6079.09	6103.88	5626.97	4714.19	5205.35	4393.46	5353.82	0.308779	0.0642561	4.80545	1.54406e-06	1.31453e-05	1.23866
SNRPB	6628	small nuclear ribonucleoprotein polypeptides B and B1 [Source:HGNC Symbol;Acc:HGNC:11153]	5401.1	5087.21	4992.27	6246.16	6634.88	6422.96	5797.43	-0.315206	0.0528773	-5.96109	2.50565e-09	3.53745e-08	-1.24419
SNRPB2	6629	small nuclear ribonucleoprotein polypeptide B2 [Source:HGNC Symbol;Acc:HGNC:11155]	2202.6	2109.07	2256.6	2499.4	2399.87	2770.26	2372.97	-0.218946	0.0654225	-3.34664	0.000817962	0.00363492	-1.16388
SNRPC	6631	small nuclear ribonucleoprotein polypeptide C [Source:HGNC Symbol;Acc:HGNC:11157]	2318.83	2243.07	2190.98	2645.81	2557.33	2557.77	2418.96	-0.197871	0.056611	-3.49527	0.000473582	0.0022446	-1.147
SNRPD1	6632	small nuclear ribonucleoprotein D1 polypeptide [Source:HGNC Symbol;Acc:HGNC:11158]	3114.18	2947.07	2937.24	3329.8	3587.85	3631.05	3257.86	-0.227078	0.0574511	-3.95254	7.73274e-05	0.000446384	-1.17046
SNRPD2	6633	small nuclear ribonucleoprotein D2 polypeptide [Source:HGNC Symbol;Acc:HGNC:11159]	3324.98	3405.39	3338.5	4095.79	4300.14	4077.68	3757.08	-0.30555	0.052373	-5.83411	5.4079e-09	7.17168e-08	-1.23589
SNRPD3	6634	small nuclear ribonucleoprotein D3 polypeptide [Source:HGNC Symbol;Acc:HGNC:11160]	2751.83	2646.05	2573.48	2990.15	3156.68	2943.41	2843.6	-0.187787	0.0573457	-3.27465	0.00105794	0.00456024	-1.13902
SNRPE	6635	small nuclear ribonucleoprotein polypeptide E [Source:HGNC Symbol;Acc:HGNC:11161]	2388.33	2472.24	2611.92	3027.63	2918.42	3136.22	2759.13	-0.276071	0.0589931	-4.67971	2.87275e-06	2.30619e-05	-1.21089
SNRPG	6637	small nuclear ribonucleoprotein polypeptide G [Source:HGNC Symbol;Acc:HGNC:11163]	1526.89	1413.82	1513.15	1711.16	1773.31	1855.37	1632.28	-0.257735	0.064726	-3.98194	6.83558e-05	0.000398972	-1.1956
SNTA1	6640	syntrophin alpha 1 [Source:HGNC Symbol;Acc:HGNC:11167]	254.102	291.308	329.068	428.67	424.573	385.633	352.226	-0.469873	0.109948	-4.2736	1.92346e-05	0.000127277	-1.38499
SNTG1	54212	syntrophin gamma 1 [Source:HGNC Symbol;Acc:HGNC:13740]	13.6737	6.79719	4.68758	22.2533	23.908	38.3666	18.2811	-0.859993	0.237309	-3.62394	0.00029015	0.00144677	-1.81503
SNU13	4809	small nuclear ribonucleoprotein 13 [Source:HGNC Symbol;Acc:HGNC:7819]	2154.74	1987.69	2081.29	2413.9	2605.15	2414.14	2276.15	-0.253283	0.0612276	-4.13674	3.52273e-05	0.000220041	-1.19192
SNX18	112574	sorting nexin 18 [Source:HGNC Symbol;Acc:HGNC:19245]	1809.48	1612.88	1653.78	1223.93	1271.25	1242.49	1468.97	0.430778	0.0673254	6.39844	1.56975e-10	2.66573e-09	1.34796
SNX2	6643	sorting nexin 2 [Source:HGNC Symbol;Acc:HGNC:11173]	1213.54	1211.84	1255.33	1366.82	1438.6	1466.78	1325.49	-0.211418	0.0657507	-3.21545	0.00130238	0.00546127	-1.15783
SNX22	79856	sorting nexin 22 [Source:HGNC Symbol;Acc:HGNC:16315]	3271.43	3061.65	3182.87	3494.95	3957.18	3757.96	3454.34	-0.233851	0.0599714	-3.89937	9.64414e-05	0.000542239	-1.17597
SNX24	28966	sorting nexin 24 [Source:HGNC Symbol;Acc:HGNC:21533]	422.744	446.673	436.883	525.882	553.181	609.93	499.215	-0.356403	0.0925265	-3.8519	0.000117205	0.000644342	-1.28023
SNX27	81609	sorting nexin family member 27 [Source:HGNC Symbol;Acc:HGNC:20073]	2365.54	2210.06	2378.48	1642.06	1515.27	1594.67	1951.01	0.540773	0.0625969	8.63898	5.67195e-18	2.54932e-16	1.45475
SNX29	92017	sorting nexin 29 [Source:HGNC Symbol;Acc:HGNC:30542]	1412.95	1415.76	1387.52	1174.74	1220.96	1209.04	1303.49	0.220828	0.0645168	3.4228	0.000619792	0.00284362	1.1654
SNX32	254122	sorting nexin 32 [Source:HGNC Symbol;Acc:HGNC:26423]	6148.59	5636.81	5962.6	6512.03	6873.13	6588.23	6286.9	-0.168853	0.0528062	-3.1976	0.00138576	0.00577862	-1.12416
SNX33	257364	sorting nexin 33 [Source:HGNC Symbol;Acc:HGNC:28468]	1447.13	1466.25	1441.9	1030.68	1158.3	961.132	1250.9	0.453369	0.0749181	6.05153	1.43476e-09	2.09249e-08	1.36923
SOBP	55084	sine oculis binding protein homolog [Source:HGNC Symbol;Acc:HGNC:29256]	2194.62	1981.87	2044.72	1646.75	1567.21	1714.69	1858.31	0.329529	0.0650833	5.06318	4.12312e-07	3.91418e-06	1.2566
SOCS2	8835	suppressor of cytokine signaling 2 [Source:HGNC Symbol;Acc:HGNC:19382]	337.284	287.424	301.88	518.854	503.717	554.84	417.333	-0.734029	0.0998657	-7.35017	1.97957e-13	5.08279e-12	-1.66328
SOCS3	9021	suppressor of cytokine signaling 3 [Source:HGNC Symbol;Acc:HGNC:19391]	551.505	560.283	613.136	1352.77	1710.66	1490.39	1046.46	-1.35223	0.0876074	-15.4351	9.51141e-54	4.19957e-51	-2.55306
SOCS7	30837	suppressor of cytokine signaling 7 [Source:HGNC Symbol;Acc:HGNC:29846]	3106.2	3092.72	2988.8	2485.35	2325.67	2429.88	2738.1	0.339403	0.0560698	6.05322	1.4198e-09	2.07201e-08	1.26523
SOD1	6647	superoxide dismutase 1 [Source:HGNC Symbol;Acc:HGNC:11179]	3451.46	3500.55	3457.56	4022	4244.08	4011.77	3781.24	-0.23569	0.0523936	-4.49844	6.84525e-06	5.02416e-05	-1.17747
SOGA1	140710	suppressor of glucose, autophagy associated 1 [Source:HGNC Symbol;Acc:HGNC:16111]	8124.44	7141.91	7418.57	6683.03	6391.68	6595.12	7059.12	0.202665	0.0565829	3.58174	0.000341309	0.00167333	1.15082
SOGA3	387104	SOGA family member 3 [Source:HGNC Symbol;Acc:HGNC:21494]	2493.17	2482.92	2407.54	1982.89	2125.34	2055.07	2257.82	0.255356	0.0580278	4.40058	1.07964e-05	7.61631e-05	1.19363
SORBS2	8470	sorbin and SH3 domain containing 2 [Source:HGNC Symbol;Acc:HGNC:24098]	3444.63	3481.13	3510.06	2901.13	3024.77	3042.76	3234.08	0.215403	0.0528746	4.07385	4.62426e-05	0.000281126	1.16103
SORBS3	10174	sorbin and SH3 domain containing 3 [Source:HGNC Symbol;Acc:HGNC:30907]	755.47	857.417	769.701	1167.71	1301.75	1031.96	980.669	-0.536511	0.0874545	-6.13475	8.52942e-10	1.30568e-08	-1.45046
SORCS3	22986	sortilin related VPS10 domain containing receptor 3 [Source:HGNC Symbol;Acc:HGNC:16699]	42.1605	33.986	37.5007	74.9586	75.846	83.6195	58.0119	-0.821106	0.195134	-4.20792	2.57737e-05	0.00016601	-1.76676
SORD	6652	sorbitol dehydrogenase [Source:HGNC Symbol;Acc:HGNC:11184]	1023.25	1059.39	1007.83	1286.01	1234.97	1195.27	1134.45	-0.259439	0.0689113	-3.76482	0.000166669	0.000884526	-1.19701
SORL1	6653	sortilin related receptor 1 [Source:HGNC Symbol;Acc:HGNC:11185]	1076.8	947.723	964.704	566.875	699.927	640.427	816.076	0.620076	0.0873808	7.09624	1.28193e-12	2.94257e-11	1.53696
SORT1	6272	sortilin 1 [Source:HGNC Symbol;Acc:HGNC:11186]	6735.42	6047.56	6508.24	7235.85	7445.28	7772.68	6957.5	-0.216379	0.0554258	-3.90393	9.46416e-05	0.000533719	-1.16181
SOS1	6654	SOS Ras/Rac guanine nucleotide exchange factor 1 [Source:HGNC Symbol;Acc:HGNC:11187]	3216.73	3345.19	3413.5	2867.17	2665.33	2894.22	3067.02	0.24099	0.0574349	4.19587	2.71824e-05	0.000174236	1.1818
SOS2	6655	SOS Ras/Rho guanine nucleotide exchange factor 2 [Source:HGNC Symbol;Acc:HGNC:11188]	2268.69	2135.29	2164.73	1879.82	1772.49	1991.13	2035.36	0.215346	0.0635184	3.39029	0.000698191	0.00315827	1.16098
SOSTDC1	25928	sclerostin domain containing 1 [Source:HGNC Symbol;Acc:HGNC:21748]	22.7894	34.957	45.0008	52.7053	86.5634	76.7332	53.1248	-0.778963	0.21065	-3.6979	0.000217388	0.00112165	-1.7159
SOWAHA	134548	sosondowah ankyrin repeat domain family member A [Source:HGNC Symbol;Acc:HGNC:27033]	9.11578	0.971027	2.81255	19.9109	47.816	35.4153	19.3403	-1.27943	0.23682	-5.40252	6.57124e-08	7.20372e-07	-2.42742
SOWAHC	65124	sosondowah ankyrin repeat domain family member C [Source:HGNC Symbol;Acc:HGNC:26149]	467.184	464.151	515.634	620.751	624.905	641.41	555.673	-0.368661	0.0873212	-4.22189	2.42259e-05	0.000156668	-1.29115
SOX11	6664	SRY-box 11 [Source:HGNC Symbol;Acc:HGNC:11191]	30859.2	28837.6	29677.1	21323.4	19125.6	21730.2	25258.8	0.51618	0.0559296	9.2291	2.72903e-20	1.51734e-18	1.43016
SOX12	6666	SRY-box 12 [Source:HGNC Symbol;Acc:HGNC:11198]	4953.29	4758.03	4841.33	4100.47	4056.11	3752.05	4410.22	0.285386	0.0544677	5.23955	1.60969e-07	1.63866e-06	1.21874
SOX13	9580	SRY-box 13 [Source:HGNC Symbol;Acc:HGNC:11192]	511.623	396.179	420.007	272.896	233.309	188.882	337.149	0.865174	0.125169	6.91205	4.77691e-12	1.00062e-10	1.82156
SOX21	11166	SRY-box 21 [Source:HGNC Symbol;Acc:HGNC:11197]	1359.39	1385.66	1363.15	3326.29	3137.72	2715.17	2214.56	-1.1317	0.0722977	-15.6533	3.15425e-55	1.54407e-52	-2.19116
SOX5	6660	SRY-box 5 [Source:HGNC Symbol;Acc:HGNC:11201]	4741.34	4593.93	4696.02	3496.12	3092.37	3593.67	4035.58	0.45562	0.0614109	7.4192	1.17829e-13	3.1215e-12	1.37137
SOX6	55553	SRY-box 6 [Source:HGNC Symbol;Acc:HGNC:16421]	2758.66	2589.73	2642.86	2152.72	1995.08	2102.29	2373.56	0.349637	0.0591305	5.91297	3.35992e-09	4.63028e-08	1.27424
SOX8	30812	SRY-box 8 [Source:HGNC Symbol;Acc:HGNC:11203]	1300.14	1161.35	1214.08	803.463	818.642	741.754	1006.57	0.618854	0.075637	8.1819	2.79412e-16	1.04515e-14	1.53565
SOX9	6662	SRY-box 9 [Source:HGNC Symbol;Acc:HGNC:11204]	6281.91	6163.11	6372.3	4455.35	4065.18	4152.44	5248.38	0.563897	0.0532456	10.5905	3.29863e-26	3.08209e-24	1.47826
SP1	6667	Sp1 transcription factor [Source:HGNC Symbol;Acc:HGNC:11205]	4291.25	4261.84	4311.64	3511.34	3654.62	3674.34	3950.84	0.24366	0.0509681	4.78064	1.74735e-06	1.46816e-05	1.18399
SP7	121340	Sp7 transcription factor [Source:HGNC Symbol;Acc:HGNC:17321]	54.6947	45.6383	44.0633	10.5411	12.3662	10.8213	29.6875	1.29278	0.228231	5.66435	1.4758e-08	1.812e-07	2.44999
SP8	221833	Sp8 transcription factor [Source:HGNC Symbol;Acc:HGNC:19196]	4845.04	4791.05	4816.96	5660.55	5416.4	5249.33	5129.89	-0.173436	0.0510954	-3.39435	0.000687925	0.00311935	-1.12774
SPAG5	10615	sperm associated antigen 5 [Source:HGNC Symbol;Acc:HGNC:13452]	3818.37	3399.57	3285.99	2395.16	2530.95	2466.28	2982.72	0.496031	0.0641422	7.7333	1.04792e-14	3.21486e-13	1.41033
SPAG7	9552	sperm associated antigen 7 [Source:HGNC Symbol;Acc:HGNC:11216]	1513.22	1524.51	1497.21	1760.36	1992.61	1830.77	1686.45	-0.296059	0.0656305	-4.511	6.45225e-06	4.77149e-05	-1.22779
SPARC	6678	secreted protein acidic and cysteine rich [Source:HGNC Symbol;Acc:HGNC:11219]	8464	8967.44	9173.6	14410.8	22017.6	17539.4	13428.8	-0.89188	0.157465	-5.66398	1.47901e-08	1.81495e-07	-1.85559
SPARCL1	8404	SPARC like 1 [Source:HGNC Symbol;Acc:HGNC:11220]	10.2553	9.71027	21.5629	50.3628	58.5333	58.0417	34.7444	-1.27378	0.225952	-5.6374	1.72634e-08	2.10698e-07	-2.41795
SPATA13	221178	spermatogenesis associated 13 [Source:HGNC Symbol;Acc:HGNC:23222]	2904.52	3062.62	3151.93	2757.07	2427.07	2697.47	2833.45	0.20833	0.0632327	3.29465	0.000985448	0.00428533	1.15535
SPATA18	132671	spermatogenesis associated 18 [Source:HGNC Symbol;Acc:HGNC:29579]	249.544	263.148	252.192	176.856	172.302	178.06	215.35	0.49996	0.121973	4.09893	4.15058e-05	0.000254667	1.41417
SPATA46	284680	spermatogenesis associated 46 [Source:HGNC Symbol;Acc:HGNC:27648]	372.607	344.715	361.881	155.773	152.516	135.759	253.875	1.19412	0.119251	10.0135	1.32983e-23	9.88291e-22	2.28805
SPATA5	166378	spermatogenesis associated 5 [Source:HGNC Symbol;Acc:HGNC:18119]	741.797	704.966	659.074	534.08	504.541	539.1	613.926	0.402573	0.0855749	4.70433	2.54698e-06	2.06811e-05	1.32186
SPATS2	65244	spermatogenesis associated serine rich 2 [Source:HGNC Symbol;Acc:HGNC:18650]	1790.11	1767.27	1732.53	1405.47	1436.13	1536.63	1611.36	0.267205	0.0635547	4.20434	2.6185e-05	0.00016838	1.20347
SPATS2L	26010	spermatogenesis associated serine rich 2 like [Source:HGNC Symbol;Acc:HGNC:24574]	665.452	541.833	540.009	624.265	819.467	784.055	662.514	-0.338553	0.103737	-3.26358	0.00110016	0.00471513	-1.26449
SPC24	147841	SPC24, NDC80 kinetochore complex component [Source:HGNC Symbol;Acc:HGNC:26913]	1394.71	1225.44	1210.33	996.715	1081.63	1076.23	1164.18	0.269928	0.0752326	3.58792	0.00033333	0.00163885	1.20575
SPC25	57405	SPC25, NDC80 kinetochore complex component [Source:HGNC Symbol;Acc:HGNC:24031]	1099.59	1062.3	1057.52	788.237	802.979	956.213	961.14	0.326702	0.0813635	4.01534	5.936e-05	0.000352455	1.25414
SPCS1	28972	signal peptidase complex subunit 1 [Source:HGNC Symbol;Acc:HGNC:23401]	1698.95	1709.01	1683.78	2029.74	2176.45	2064.91	1893.81	-0.29674	0.0601079	-4.93679	7.94187e-07	7.12207e-06	-1.22837
SPECC1L	23384	sperm antigen with calponin homology and coiled-coil domains 1 like [Source:HGNC Symbol;Acc:HGNC:29022]	5161.81	4843.48	4818.83	4148.49	4103.93	4104.24	4530.13	0.259175	0.0519754	4.9865	6.14843e-07	5.63035e-06	1.19679
SPEN	23013	spen family transcriptional repressor [Source:HGNC Symbol;Acc:HGNC:17575]	7607.12	7196.28	7139.19	6241.48	5785.73	5994.04	6660.64	0.280801	0.0523698	5.36188	8.23601e-08	8.86936e-07	1.21487
SPG11	80208	SPG11, spatacsin vesicle trafficking associated [Source:HGNC Symbol;Acc:HGNC:11226]	3430.95	3447.15	3489.44	2871.85	2788.17	2952.26	3163.3	0.264642	0.0534303	4.95303	7.30663e-07	6.61031e-06	1.20134
SPG21	51324	SPG21, maspardin [Source:HGNC Symbol;Acc:HGNC:20373]	2764.36	2637.31	2759.11	2222.99	2289.4	2392.5	2510.94	0.236876	0.057691	4.10595	4.02664e-05	0.000248008	1.17844
SPHK1	8877	sphingosine kinase 1 [Source:HGNC Symbol;Acc:HGNC:11240]	379.444	294.221	263.442	71.4449	103.052	95.4246	201.171	1.57557	0.150471	10.4709	1.17492e-25	1.04988e-23	2.98053
SPICE1	152185	spindle and centriole associated protein 1 [Source:HGNC Symbol;Acc:HGNC:25083]	950.32	1061.33	1015.33	777.696	759.285	680.761	874.121	0.437304	0.079761	5.48268	4.18927e-08	4.75954e-07	1.35407
SPIN3	169981	spindlin family member 3 [Source:HGNC Symbol;Acc:HGNC:27272]	926.391	877.809	815.639	682.826	738.674	767.332	801.445	0.248496	0.0810788	3.06487	0.00217768	0.00861054	1.18797
SPINT1	6692	serine peptidase inhibitor, Kunitz type 1 [Source:HGNC Symbol;Acc:HGNC:11246]	5.69736	9.71027	7.50013	21.0821	46.1671	23.6102	18.9612	-0.963568	0.237305	-4.06047	4.8975e-05	0.000296218	-1.95013
SPINT2	10653	serine peptidase inhibitor, Kunitz type 2 [Source:HGNC Symbol;Acc:HGNC:11247]	398.815	444.731	469.696	829.23	935.709	887.35	660.922	-0.976942	0.0883434	-11.0585	1.99508e-28	2.21306e-26	-1.96829
SPOCK2	9806	SPARC/osteonectin, cwcv and kazal like domains proteoglycan 2 [Source:HGNC Symbol;Acc:HGNC:13564]	264.358	330.149	343.131	669.943	549.884	536.148	448.935	-0.845632	0.111039	-7.61562	2.62436e-14	7.60559e-13	-1.79705
SPOCK3	50859	SPARC/osteonectin, cwcv and kazal like domains proteoglycan 3 [Source:HGNC Symbol;Acc:HGNC:13565]	46.7184	31.0729	45.0008	72.6162	79.1437	94.4408	61.4988	-0.786797	0.196357	-4.00697	6.15014e-05	0.000363317	-1.72524
SPON1	10418	spondin 1 [Source:HGNC Symbol;Acc:HGNC:11252]	429.581	418.513	423.757	162.801	122.013	144.612	283.546	1.46949	0.119564	12.2904	1.01994e-34	1.69043e-32	2.76924
SPON2	10417	spondin 2 [Source:HGNC Symbol;Acc:HGNC:11253]	19.371	17.4785	15.9378	35.1369	39.5718	37.3828	27.4798	-0.697132	0.227579	-3.06325	0.00218949	0.0086466	-1.62128
SPOP	8405	speckle type BTB/POZ protein [Source:HGNC Symbol;Acc:HGNC:11254]	1656.79	1707.07	1629.4	1426.56	1361.11	1446.12	1537.84	0.234602	0.063218	3.711	0.000206443	0.00107186	1.17658
SPOP	8405	speckle type BTB/POZ protein [Source:HGNC Symbol;Acc:HGNC:11254]	1656.79	1707.07	1629.4	1426.56	1361.11	1446.12	1537.84	0.234602	0.063218	3.711	0.000206443	0.00107186	1.17658
SPOP	8405	speckle type BTB/POZ protein [Source:HGNC Symbol;Acc:HGNC:11254]	1656.79	1707.07	1629.4	1426.56	1361.11	1446.12	1537.84	0.234602	0.063218	3.711	0.000206443	0.00107186	1.17658
SPOP	8405	speckle type BTB/POZ protein [Source:HGNC Symbol;Acc:HGNC:11254]	1656.79	1707.07	1629.4	1426.56	1361.11	1446.12	1537.84	0.234602	0.063218	3.711	0.000206443	0.00107186	1.17658
SPOP	8405	speckle type BTB/POZ protein [Source:HGNC Symbol;Acc:HGNC:11254]	1656.79	1707.07	1629.4	1426.56	1361.11	1446.12	1537.84	0.234602	0.063218	3.711	0.000206443	0.00107186	1.17658
SPOP	8405	speckle type BTB/POZ protein [Source:HGNC Symbol;Acc:HGNC:11254]	1656.79	1707.07	1629.4	1426.56	1361.11	1446.12	1537.84	0.234602	0.063218	3.711	0.000206443	0.00107186	1.17658
SPOP	8405	speckle type BTB/POZ protein [Source:HGNC Symbol;Acc:HGNC:11254]	1656.79	1707.07	1629.4	1426.56	1361.11	1446.12	1537.84	0.234602	0.063218	3.711	0.000206443	0.00107186	1.17658
SPOP	8405	speckle type BTB/POZ protein [Source:HGNC Symbol;Acc:HGNC:11254]	1656.79	1707.07	1629.4	1426.56	1361.11	1446.12	1537.84	0.234602	0.063218	3.711	0.000206443	0.00107186	1.17658
SPOP	8405	speckle type BTB/POZ protein [Source:HGNC Symbol;Acc:HGNC:11254]	1656.79	1707.07	1629.4	1426.56	1361.11	1446.12	1537.84	0.234602	0.063218	3.711	0.000206443	0.00107186	1.17658
SPOP	8405	speckle type BTB/POZ protein [Source:HGNC Symbol;Acc:HGNC:11254]	1656.79	1707.07	1629.4	1426.56	1361.11	1446.12	1537.84	0.234602	0.063218	3.711	0.000206443	0.00107186	1.17658
SPOP	8405	speckle type BTB/POZ protein [Source:HGNC Symbol;Acc:HGNC:11254]	1656.79	1707.07	1629.4	1426.56	1361.11	1446.12	1537.84	0.234602	0.063218	3.711	0.000206443	0.00107186	1.17658
SPOP	8405	speckle type BTB/POZ protein [Source:HGNC Symbol;Acc:HGNC:11254]	1656.79	1707.07	1629.4	1426.56	1361.11	1446.12	1537.84	0.234602	0.063218	3.711	0.000206443	0.00107186	1.17658
SPOP	8405	speckle type BTB/POZ protein [Source:HGNC Symbol;Acc:HGNC:11254]	1656.79	1707.07	1629.4	1426.56	1361.11	1446.12	1537.84	0.234602	0.063218	3.711	0.000206443	0.00107186	1.17658
SPOP	8405	speckle type BTB/POZ protein [Source:HGNC Symbol;Acc:HGNC:11254]	1656.79	1707.07	1629.4	1426.56	1361.11	1446.12	1537.84	0.234602	0.063218	3.711	0.000206443	0.00107186	1.17658
SPOP	8405	speckle type BTB/POZ protein [Source:HGNC Symbol;Acc:HGNC:11254]	1656.79	1707.07	1629.4	1426.56	1361.11	1446.12	1537.84	0.234602	0.063218	3.711	0.000206443	0.00107186	1.17658
SPPL2A	84888	signal peptide peptidase like 2A [Source:HGNC Symbol;Acc:HGNC:30227]	1983.82	1772.12	1836.59	1602.24	1532.58	1571.06	1716.4	0.244124	0.0647365	3.77104	0.000162569	0.000864805	1.18437
SPPL2B	56928	signal peptide peptidase like 2B [Source:HGNC Symbol;Acc:HGNC:30627]	1950.78	1818.73	1866.6	1644.4	1665.31	1416.61	1727.07	0.247616	0.0709876	3.48816	0.000486365	0.00229649	1.18724
SPR	6697	sepiapterin reductase [Source:HGNC Symbol;Acc:HGNC:11257]	128.76	138.857	154.69	97.212	107.174	84.6032	118.549	0.478179	0.15694	3.0469	0.00231214	0.00906421	1.39298
SPRED3	399473	sprouty related EVH1 domain containing 3 [Source:HGNC Symbol;Acc:HGNC:31041]	714.449	516.587	622.511	415.786	472.389	469.253	535.162	0.421131	0.106217	3.96483	7.34477e-05	0.000425713	1.33898
SPRY2	10253	sprouty RTK signaling antagonist 2 [Source:HGNC Symbol;Acc:HGNC:11270]	568.597	522.413	554.072	853.826	1286.91	1098.86	814.112	-0.928221	0.107664	-8.62146	6.61071e-18	2.94772e-16	-1.90293
SPSB1	80176	splA/ryanodine receptor domain and SOCS box containing 1 [Source:HGNC Symbol;Acc:HGNC:30628]	329.308	269.946	247.504	359.567	497.946	349.234	342.251	-0.476618	0.130737	-3.64562	0.000266747	0.00134436	-1.39148
SPTB	6710	spectrin beta, erythrocytic [Source:HGNC Symbol;Acc:HGNC:11274]	162.945	156.335	173.441	252.985	301.735	262.663	218.351	-0.677678	0.126301	-5.3656	8.06827e-08	8.70955e-07	-1.59956
SPTLC3	55304	serine palmitoyltransferase long chain base subunit 3 [Source:HGNC Symbol;Acc:HGNC:16253]	2.27894	4.85514	4.68758	24.5958	47.816	38.3666	20.4333	-1.46894	0.237245	-6.19166	5.95328e-10	9.34188e-09	-2.76819
SPTSSA	171546	serine palmitoyltransferase small subunit A [Source:HGNC Symbol;Acc:HGNC:20361]	769.144	908.882	795.951	1017.8	1038.76	1004.42	922.492	-0.297657	0.0787064	-3.78186	0.00015566	0.000831194	-1.22915
SQSTM1	8878	sequestosome 1 [Source:HGNC Symbol;Acc:HGNC:11280]	2397.45	2417.86	2471.29	2951.5	3255.61	2903.07	2732.8	-0.317665	0.0606571	-5.23706	1.63152e-07	1.65863e-06	-1.24631
SRC	6714	SRC proto-oncogene, non-receptor tyrosine kinase [Source:HGNC Symbol;Acc:HGNC:11283]	2942.12	2635.37	2758.17	3063.93	3198.72	3219.84	2969.69	-0.184159	0.0589318	-3.12495	0.00177837	0.00719464	-1.13615
SRCAP	10847	Snf2 related CREBBP activator protein [Source:HGNC Symbol;Acc:HGNC:16974]	7920.47	6935.08	7231.06	5664.06	5867.35	5643.82	6543.64	0.356936	0.057194	6.2408	4.35337e-10	6.97221e-09	1.2807
SRCAP	10847	Snf2 related CREBBP activator protein [Source:HGNC Symbol;Acc:HGNC:16974]	7920.47	6935.08	7231.06	5664.06	5867.35	5643.82	6543.64	0.356936	0.057194	6.2408	4.35337e-10	6.97221e-09	1.2807
SRCIN1	80725	SRC kinase signaling inhibitor 1 [Source:HGNC Symbol;Acc:HGNC:29506]	1211.26	1321.57	1348.15	1055.28	963.739	1050.65	1158.44	0.333004	0.0727839	4.57525	4.75662e-06	3.62346e-05	1.25963
SRD5A3	79644	steroid 5 alpha-reductase 3 [Source:HGNC Symbol;Acc:HGNC:25812]	71.7868	94.1897	82.5014	151.088	173.127	167.239	123.322	-0.861381	0.155858	-5.52669	3.26332e-08	3.79367e-07	-1.81678
SREBF1	6720	sterol regulatory element binding transcription factor 1 [Source:HGNC Symbol;Acc:HGNC:11289]	2997.95	3062.62	3055.37	2222.99	2354.52	2017.69	2618.52	0.457912	0.0635325	7.20752	5.69786e-13	1.37224e-11	1.37355
SREK1	140890	splicing regulatory glutamic acid and lysine rich protein 1 [Source:HGNC Symbol;Acc:HGNC:17882]	3598.45	3531.63	3511.94	3046.37	2995.92	3110.64	3299.16	0.214817	0.0522711	4.10967	3.96231e-05	0.000244649	1.16056
SRM	6723	spermidine synthase [Source:HGNC Symbol;Acc:HGNC:11296]	997.038	957.433	972.204	1106.81	1294.33	1138.21	1077.67	-0.269875	0.0761467	-3.54415	0.000393888	0.00190089	-1.2057
SRP14	6727	signal recognition particle 14 [Source:HGNC Symbol;Acc:HGNC:11299]	6678.45	6623.38	6640.43	7597.76	8167.46	8349.16	7342.77	-0.271205	0.0515854	-5.2574	1.46107e-07	1.50573e-06	-1.20682
SRP19	6728	signal recognition particle 19 [Source:HGNC Symbol;Acc:HGNC:11300]	1026.66	988.506	1021.89	1271.95	1275.37	1383.16	1161.26	-0.364206	0.0695179	-5.23902	1.61431e-07	1.64261e-06	-1.28717
SRP68	6730	signal recognition particle 68 [Source:HGNC Symbol;Acc:HGNC:11302]	2568.37	2379.99	2515.36	1999.29	2093.19	2095.41	2275.27	0.265122	0.0590839	4.48721	7.21632e-06	5.26733e-05	1.20174
SRP72	6731	signal recognition particle 72 [Source:HGNC Symbol;Acc:HGNC:11303]	4522.57	4359.91	4504.77	5281.07	5204.52	5924.19	4966.17	-0.289115	0.0590067	-4.8997	9.59851e-07	8.46941e-06	-1.22189
SRPRB	58477	SRP receptor beta subunit [Source:HGNC Symbol;Acc:HGNC:24085]	1041.48	1117.65	976.892	1197	1236.62	1238.55	1134.7	-0.223077	0.0720381	-3.09665	0.00195721	0.00783929	-1.16722
SRRM4	84530	serine/arginine repetitive matrix 4 [Source:HGNC Symbol;Acc:HGNC:29389]	2538.74	2080.91	2246.29	1713.51	1656.25	1807.16	2007.14	0.396816	0.0731631	5.42372	5.83712e-08	6.46852e-07	1.3166
SRSF2	6427	serine and arginine rich splicing factor 2 [Source:HGNC Symbol;Acc:HGNC:10783]	9291.26	7986.7	8112.33	10948.6	11681.1	10538	9759.68	-0.379056	0.0630993	-6.00729	1.88647e-09	2.70916e-08	-1.30049
SRSF3	6428	serine and arginine rich splicing factor 3 [Source:HGNC Symbol;Acc:HGNC:10785]	13235	11357.1	11888.6	15758.9	15035.7	15504	13796.6	-0.338738	0.05812	-5.82824	5.60136e-09	7.4195e-08	-1.26465
SRSF4	6429	serine and arginine rich splicing factor 4 [Source:HGNC Symbol;Acc:HGNC:10786]	4857.57	4725.02	4924.77	4233.99	4073.43	4120.96	4489.29	0.220991	0.0505278	4.37365	1.22186e-05	8.4867e-05	1.16553
SRSF5	6430	serine and arginine rich splicing factor 5 [Source:HGNC Symbol;Acc:HGNC:10787]	6716.05	6676.78	6311.36	8800.61	8518.66	8668.88	7615.39	-0.395051	0.049144	-8.03865	9.08334e-16	3.17606e-14	-1.31499
SRSF6	6431	serine and arginine rich splicing factor 6 [Source:HGNC Symbol;Acc:HGNC:10788]	9357.35	8022.63	8040.14	10801.1	10309.3	10610.8	9523.55	-0.314311	0.0612755	-5.12947	2.90562e-07	2.82996e-06	-1.24342
SS18L1	26039	SS18L1, nBAF chromatin remodeling complex subunit [Source:HGNC Symbol;Acc:HGNC:15592]	2076.12	2146.94	2074.72	2645.81	2371.01	2634.5	2324.85	-0.274653	0.0621441	-4.41962	9.88729e-06	7.03673e-05	-1.2097
SSB	6741	Sjogren syndrome antigen B [Source:HGNC Symbol;Acc:HGNC:11316]	3940.3	3945.28	3775.38	4449.5	4467.5	4818.45	4232.73	-0.23327	0.0547307	-4.26214	2.02477e-05	0.00013351	-1.1755
SSBP1	6742	single stranded DNA binding protein 1 [Source:HGNC Symbol;Acc:HGNC:11317]	1935.96	1921.66	1854.41	2524	2658.73	2783.05	2279.64	-0.472895	0.0602887	-7.84385	4.36929e-15	1.41565e-13	-1.38789
SSC4D	136853	scavenger receptor cysteine rich family member with 4 domains [Source:HGNC Symbol;Acc:HGNC:14461]	13.6737	12.6234	15.0003	87.8421	102.227	78.7007	51.6779	-1.90033	0.212278	-8.95207	3.48885e-19	1.74971e-17	-3.73298
SSFA2	6744	sperm specific antigen 2 [Source:HGNC Symbol;Acc:HGNC:11319]	1529.17	1638.12	1624.72	1804.86	1985.19	1863.24	1740.88	-0.23461	0.0644671	-3.63923	0.000273459	0.00137358	-1.17659
SSR2	6746	signal sequence receptor subunit 2 [Source:HGNC Symbol;Acc:HGNC:11324]	4134.01	3988.98	3969.44	5308.01	5253.16	5115.54	4628.19	-0.370447	0.0503694	-7.3546	1.91499e-13	4.92256e-12	-1.29275
SSR3	6747	signal sequence receptor subunit 3 [Source:HGNC Symbol;Acc:HGNC:11325]	2368.96	2362.51	2417.85	2733.65	2888.74	3093.92	2644.27	-0.281686	0.0604753	-4.65787	3.19505e-06	2.54137e-05	-1.21561
SSR4	6748	signal sequence receptor subunit 4 [Source:HGNC Symbol;Acc:HGNC:11326]	1765.04	1713.86	1852.53	2214.79	2434.49	2267.56	2041.38	-0.369758	0.0630959	-5.86026	4.62155e-09	6.19452e-08	-1.29214
SSRP1	6749	structure specific recognition protein 1 [Source:HGNC Symbol;Acc:HGNC:11327]	9773.26	9103.38	9008.59	7843.72	8432.1	7892.69	8675.62	0.20314	0.0534729	3.79894	0.000145319	0.000781724	1.1512
SST	6750	somatostatin [Source:HGNC Symbol;Acc:HGNC:11329]	31.9052	12.6234	17.8128	141.719	135.204	161.336	83.4334	-2.1727	0.196533	-11.0551	2.07067e-28	2.28565e-26	-4.50866
SSTR1	6751	somatostatin receptor 1 [Source:HGNC Symbol;Acc:HGNC:11330]	116.226	95.1607	90.0016	201.451	139.326	169.206	135.229	-0.658311	0.158829	-4.14477	3.40159e-05	0.000213302	-1.57823
SSTR2	6752	somatostatin receptor 2 [Source:HGNC Symbol;Acc:HGNC:11331]	85.4604	67.0009	65.6261	161.63	173.127	135.759	114.767	-0.962955	0.16353	-5.88855	3.8959e-09	5.30719e-08	-1.9493
SSU72	29101	SSU72 homolog, RNA polymerase II CTD phosphatase [Source:HGNC Symbol;Acc:HGNC:25016]	2705.11	2349.89	2470.36	2957.35	3143.49	3133.27	2793.24	-0.291309	0.0630859	-4.61766	3.88098e-06	3.01976e-05	-1.22375
SSX2IP	117178	SSX family member 2 interacting protein [Source:HGNC Symbol;Acc:HGNC:16509]	1335.46	1520.63	1464.4	1747.47	1903.57	1849.47	1636.83	-0.340997	0.0681503	-5.00361	5.62672e-07	5.18635e-06	-1.26663
ST18	9705	ST18, C2H2C-type zinc finger [Source:HGNC Symbol;Acc:HGNC:18695]	1539.43	1642.98	1450.34	1380.88	1234.97	1199.2	1407.97	0.274917	0.0736933	3.73056	0.000191054	0.00099795	1.20992
ST3GAL1	6482	ST3 beta-galactoside alpha-2,3-sialyltransferase 1 [Source:HGNC Symbol;Acc:HGNC:10862]	159.526	166.046	159.378	267.04	269.583	297.095	219.778	-0.724785	0.123183	-5.8838	4.00961e-09	5.44234e-08	-1.65265
ST5	6764	suppression of tumorigenicity 5 [Source:HGNC Symbol;Acc:HGNC:11350]	1326.35	1312.83	1295.65	1028.34	1134.39	1072.3	1194.98	0.27422	0.0685165	4.00224	6.27443e-05	0.000369766	1.20934
ST6GAL1	6480	ST6 beta-galactoside alpha-2,6-sialyltransferase 1 [Source:HGNC Symbol;Acc:HGNC:10860]	1680.72	1468.19	1480.34	1266.1	1108.84	1235.6	1373.3	0.350056	0.0755144	4.63562	3.55873e-06	2.80096e-05	1.27461
ST6GALNAC5	81849	ST6 N-acetylgalactosaminide alpha-2,6-sialyltransferase 5 [Source:HGNC Symbol;Acc:HGNC:19342]	1305.84	1522.57	1417.52	2556.79	2339.69	2611.88	1959.05	-0.802232	0.0700006	-11.4603	2.08682e-30	2.74802e-28	-1.7438
ST6GALNAC6	30815	ST6 N-acetylgalactosaminide alpha-2,6-sialyltransferase 6 [Source:HGNC Symbol;Acc:HGNC:23364]	850.046	902.084	953.454	1154.83	1188.8	1078.2	1021.24	-0.329287	0.0749039	-4.39613	1.10198e-05	7.73997e-05	-1.25639
ST7	7982	suppression of tumorigenicity 7 [Source:HGNC Symbol;Acc:HGNC:11351]	900.183	876.838	844.702	1057.62	1008.26	1289.71	996.218	-0.343629	0.0873797	-3.9326	8.40325e-05	0.00048112	-1.26894
ST8SIA3	51046	ST8 alpha-N-acetyl-neuraminide alpha-2,8-sialyltransferase 3 [Source:HGNC Symbol;Acc:HGNC:14269]	199.408	216.539	227.816	311.547	309.155	363.007	271.245	-0.569328	0.117216	-4.85708	1.19129e-06	1.03389e-05	-1.48383
ST8SIA4	7903	ST8 alpha-N-acetyl-neuraminide alpha-2,8-sialyltransferase 4 [Source:HGNC Symbol;Acc:HGNC:10871]	403.373	484.543	515.634	349.026	355.322	372.844	413.457	0.364897	0.104468	3.4929	0.000477806	0.00226319	1.28779
ST8SIA5	29906	ST8 alpha-N-acetyl-neuraminide alpha-2,8-sialyltransferase 5 [Source:HGNC Symbol;Acc:HGNC:17827]	246.126	286.453	339.381	958.065	769.178	898.171	582.896	-1.49618	0.107863	-13.8711	9.47591e-44	2.34482e-41	-2.82094
STAC	6769	SH3 and cysteine rich domain [Source:HGNC Symbol;Acc:HGNC:11353]	74.0657	75.7401	67.5012	98.3832	125.311	115.1	92.6835	-0.551015	0.16958	-3.24929	0.00115695	0.00492482	-1.46512
STARD4	134429	StAR related lipid transfer domain containing 4 [Source:HGNC Symbol;Acc:HGNC:18058]	4195.54	4217.17	4257.26	2149.2	1998.38	2192.8	3168.39	0.985601	0.056428	17.4665	2.57697e-68	2.07244e-65	1.98014
STAT2	6773	signal transducer and activator of transcription 2 [Source:HGNC Symbol;Acc:HGNC:11363]	1170.24	1179.8	1123.14	985.003	852.443	878.496	1031.52	0.348401	0.0751628	4.63528	3.56455e-06	2.80456e-05	1.27315
STAT3	6774	signal transducer and activator of transcription 3 [Source:HGNC Symbol;Acc:HGNC:11364]	2407.71	2355.71	2518.17	3193.94	3355.36	3249.35	2846.71	-0.42258	0.0561418	-7.52702	5.19101e-14	1.4575e-12	-1.34032
STAT5B	6777	signal transducer and activator of transcription 5B [Source:HGNC Symbol;Acc:HGNC:11367]	3147.22	3187.88	3232.56	2851.94	2882.97	2728.95	3005.25	0.174581	0.0541163	3.22604	0.00125518	0.00528993	1.12864
STEAP3	55240	STEAP3 metalloreductase [Source:HGNC Symbol;Acc:HGNC:24592]	10.2553	21.3626	24.3754	64.4176	94.8075	70.8306	47.6748	-1.40177	0.216922	-6.46208	1.03271e-10	1.78333e-09	-2.64225
STIL	6491	STIL, centriolar assembly protein [Source:HGNC Symbol;Acc:HGNC:10879]	1120.1	1000.16	1094.08	825.716	828.535	856.854	954.241	0.346368	0.074534	4.64712	3.36603e-06	2.65952e-05	1.27136
STIM2	57620	stromal interaction molecule 2 [Source:HGNC Symbol;Acc:HGNC:19205]	973.109	981.709	1000.33	755.442	726.308	831.276	878.029	0.34494	0.0770548	4.47656	7.58557e-06	5.51006e-05	1.2701
STIP1	10963	stress induced phosphoprotein 1 [Source:HGNC Symbol;Acc:HGNC:11387]	6575.9	6048.53	6121.04	5134.67	5455.97	5469.7	5800.97	0.219322	0.0542834	4.04032	5.33794e-05	0.00031985	1.16419
STK10	6793	serine/threonine kinase 10 [Source:HGNC Symbol;Acc:HGNC:11388]	415.907	414.629	394.694	579.758	588.631	548.937	490.426	-0.469798	0.0903476	-5.19989	1.99404e-07	1.99693e-06	-1.38492
STK11	6794	serine/threonine kinase 11 [Source:HGNC Symbol;Acc:HGNC:11389]	1661.35	1605.11	1635.97	1439.44	1484.77	1272	1516.44	0.218773	0.0699419	3.12792	0.00176046	0.00713243	1.16374
STK32B	55351	serine/threonine kinase 32B [Source:HGNC Symbol;Acc:HGNC:14217]	649.499	343.744	370.319	89.0134	117.891	133.791	284.043	1.29564	0.225753	5.7392	9.51225e-09	1.2081e-07	2.45486
STK38	11329	serine/threonine kinase 38 [Source:HGNC Symbol;Acc:HGNC:17847]	2209.44	2072.17	2156.29	1523.77	1516.1	1510.07	1831.31	0.49227	0.0601331	8.18634	2.69298e-16	1.01068e-14	1.40666
STK38L	23012	serine/threonine kinase 38 like [Source:HGNC Symbol;Acc:HGNC:17848]	1308.11	1327.39	1269.4	1430.07	1647.18	1614.35	1432.75	-0.261048	0.0701255	-3.72259	0.000197193	0.00102763	-1.19835
STK4	6789	serine/threonine kinase 4 [Source:HGNC Symbol;Acc:HGNC:11408]	2359.85	2298.42	2316.6	1936.04	1918.41	2040.31	2144.94	0.238929	0.058197	4.10551	4.03422e-05	0.000248399	1.18012
STMN2	11075	stathmin 2 [Source:HGNC Symbol;Acc:HGNC:10577]	19418.9	20866.4	21846.9	26693.5	23811.5	29351.4	23664.8	-0.354309	0.067986	-5.2115	1.87325e-07	1.88227e-06	-1.27837
STMP1	647087	short transmembrane mitochondrial protein 1 [Source:HGNC Symbol;Acc:HGNC:41909]	1859.62	1766.3	1833.78	2520.48	2398.22	2445.62	2137.34	-0.424743	0.0584101	-7.27174	3.54879e-13	8.76224e-12	-1.34233
STON1	11037	stonin 1 [Source:HGNC Symbol;Acc:HGNC:17003]	2310.85	2341.15	2397.23	1776.75	1673.56	1517.94	2002.91	0.495927	0.0661026	7.50239	6.26667e-14	1.73999e-12	1.41023
STON1-GTF2A1L	286749	STON1-GTF2A1L readthrough [Source:HGNC Symbol;Acc:HGNC:30651]	1089.34	1187.57	1185.02	808.148	813.696	774.218	976.331	0.518844	0.0733167	7.07675	1.47577e-12	3.35178e-11	1.43281
STOX2	56977	storkhead box 2 [Source:HGNC Symbol;Acc:HGNC:25450]	4693.49	4717.25	4852.58	3791.27	3297.65	3891.75	4207.33	0.371529	0.063456	5.8549	4.77283e-09	6.37832e-08	1.29372
STPG4	285051	sperm-tail PG-rich repeat containing 4 [Source:HGNC Symbol;Acc:HGNC:26850]	2637.88	2584.87	2656.92	2860.14	2897.81	3238.53	2812.69	-0.188161	0.0613969	-3.06467	0.00217912	0.00861168	-1.13931
STRA6	64220	stimulated by retinoic acid 6 [Source:HGNC Symbol;Acc:HGNC:30650]	592.526	642.82	561.572	459.122	464.145	393.503	518.948	0.4293	0.0955203	4.49433	6.97887e-06	5.1139e-05	1.34658
STX16	8675	syntaxin 16 [Source:HGNC Symbol;Acc:HGNC:11431]	1987.24	2183.84	2061.6	1653.77	1577.1	1490.39	1825.66	0.394245	0.0653603	6.03187	1.62069e-09	2.34693e-08	1.31426
STX2	2054	syntaxin 2 [Source:HGNC Symbol;Acc:HGNC:3403]	1366.23	1454.6	1475.65	1673.69	1643.06	1732.4	1557.6	-0.227383	0.0640148	-3.55204	0.000382251	0.00185228	-1.17071
STXBP2	6813	syntaxin binding protein 2 [Source:HGNC Symbol;Acc:HGNC:11445]	71.7868	98.0738	105.939	192.081	204.455	153.466	137.634	-0.861351	0.15905	-5.4156	6.1082e-08	6.75562e-07	-1.81674
STXBP4	252983	syntaxin binding protein 4 [Source:HGNC Symbol;Acc:HGNC:19694]	981.086	920.534	945.017	702.737	618.31	736.835	817.42	0.455664	0.0822115	5.54258	2.98047e-08	3.49462e-07	1.37141
STXBP6	29091	syntaxin binding protein 6 [Source:HGNC Symbol;Acc:HGNC:19666]	232.452	301.018	279.38	405.245	440.237	417.114	345.908	-0.597151	0.109749	-5.44105	5.29674e-08	5.93101e-07	-1.51273
STYXL1	51657	serine/threonine/tyrosine interacting like 1 [Source:HGNC Symbol;Acc:HGNC:18165]	747.494	703.024	711.575	459.122	450.13	454.496	587.64	0.642879	0.0843719	7.61958	2.54504e-14	7.39474e-13	1.56144
SUB1	10923	SUB1 homolog, transcriptional regulator [Source:HGNC Symbol;Acc:HGNC:19985]	4548.77	4766.77	4863.83	5434.5	5227.6	5986.17	5137.94	-0.227397	0.0597523	-3.80566	0.000141424	0.000763323	-1.17072
SUDS3	64426	SDS3 homolog, SIN3A corepressor complex component [Source:HGNC Symbol;Acc:HGNC:29545]	2881.73	2926.68	2945.68	2244.07	2117.09	2327.57	2573.8	0.383258	0.0580971	6.59686	4.19966e-11	7.66975e-10	1.30428
SUFU	51684	SUFU negative regulator of hedgehog signaling [Source:HGNC Symbol;Acc:HGNC:16466]	1675.02	1671.14	1720.34	1304.75	1270.42	1267.08	1484.79	0.3928	0.0623796	6.29692	3.03612e-10	4.97062e-09	1.31294
SUGP2	10147	SURP and G-patch domain containing 2 [Source:HGNC Symbol;Acc:HGNC:18641]	7171.84	6897.21	6925.43	5892.45	5485.65	5390.01	6293.76	0.320637	0.0526289	6.09242	1.11218e-09	1.66516e-08	1.24888
SULF1	23213	sulfatase 1 [Source:HGNC Symbol;Acc:HGNC:20391]	184.595	195.176	173.441	925.271	1681.8	1185.43	724.286	-2.10823	0.201715	-10.4515	1.44204e-25	1.2734e-23	-4.31162
SULF2	55959	sulfatase 2 [Source:HGNC Symbol;Acc:HGNC:20392]	683.683	612.718	583.135	940.496	1324.01	1146.08	881.687	-0.823058	0.101262	-8.12799	4.36452e-16	1.59805e-14	-1.76915
SULT1C4	27233	sulfotransferase family 1C member 4 [Source:HGNC Symbol;Acc:HGNC:11457]	232.452	250.525	221.254	172.171	151.692	139.694	194.631	0.557138	0.131077	4.25046	2.13336e-05	0.000139689	1.47135
SULT4A1	25830	sulfotransferase family 4A member 1 [Source:HGNC Symbol;Acc:HGNC:14903]	340.702	355.396	352.506	692.196	685.087	678.793	517.447	-0.935095	0.0886915	-10.5432	5.45899e-26	5.01737e-24	-1.91202
SUMO1	7341	small ubiquitin-like modifier 1 [Source:HGNC Symbol;Acc:HGNC:12502]	5068.37	4994.96	4869.46	5870.2	5676.09	6281.3	5460.06	-0.252219	0.054271	-4.64739	3.3616e-06	2.65695e-05	-1.19104
SUMO2	6613	small ubiquitin-like modifier 2 [Source:HGNC Symbol;Acc:HGNC:11125]	7983.14	8423.66	7756.07	8754.93	8800.61	9682.15	8566.76	-0.17039	0.0561689	-3.03352	0.00241716	0.00942832	-1.12536
SUMO3	6612	small ubiquitin-like modifier 3 [Source:HGNC Symbol;Acc:HGNC:11124]	2931.86	3041.26	3099.43	3925.96	3836.82	4102.27	3489.6	-0.381313	0.0547405	-6.96584	3.26453e-12	7.00769e-11	-1.30253
SUMO3	6612	small ubiquitin-like modifier 3 [Source:HGNC Symbol;Acc:HGNC:11124]	2931.86	3041.26	3099.43	3925.96	3836.82	4102.27	3489.6	-0.381313	0.0547405	-6.96584	3.26453e-12	7.00769e-11	-1.30253
SUOX	6821	sulfite oxidase [Source:HGNC Symbol;Acc:HGNC:11460]	932.088	944.81	948.767	735.532	719.713	684.696	827.601	0.391592	0.0749442	5.22511	1.7405e-07	1.76068e-06	1.31184
SUPT20H	55578	SPT20 homolog, SAGA complex component [Source:HGNC Symbol;Acc:HGNC:20596]	3052.65	3029.61	3058.18	2686.8	2512.81	2764.36	2850.73	0.196633	0.0571764	3.43906	0.000583748	0.00269693	1.14602
SUPT4H1	6827	SPT4 homolog, DSIF elongation factor subunit [Source:HGNC Symbol;Acc:HGNC:11467]	1915.45	1857.58	1866.6	2180.83	2290.22	2448.57	2093.21	-0.29086	0.0622042	-4.67589	2.92675e-06	2.34536e-05	-1.22337
SV2C	22987	synaptic vesicle glycoprotein 2C [Source:HGNC Symbol;Acc:HGNC:30670]	390.839	260.235	293.443	78.4723	101.403	115.1	206.582	1.47251	0.151956	9.69033	3.31452e-22	2.17599e-20	2.77504
SVIL	6840	supervillin [Source:HGNC Symbol;Acc:HGNC:11480]	2327.94	2381.93	2374.73	1989.92	2065.98	1976.37	2186.14	0.228183	0.0570569	3.99921	6.35536e-05	0.000374144	1.17136
SVIP	258010	small VCP interacting protein [Source:HGNC Symbol;Acc:HGNC:25238]	575.434	593.298	615.011	743.73	887.069	872.594	714.522	-0.474386	0.0864219	-5.48918	4.03796e-08	4.59691e-07	-1.38933
SYAP1	94056	synapse associated protein 1 [Source:HGNC Symbol;Acc:HGNC:16273]	2201.46	2238.22	2228.48	2588.42	2554.86	2545.97	2392.9	-0.20241	0.0549168	-3.68576	0.000228025	0.00117016	-1.15062
SYBU	55638	syntabulin [Source:HGNC Symbol;Acc:HGNC:26011]	1338.88	1441	1420.34	1051.76	985.998	990.645	1204.77	0.463971	0.0687849	6.74524	1.52776e-11	2.97854e-10	1.37933
SYDE1	85360	synapse defective Rho GTPase homolog 1 [Source:HGNC Symbol;Acc:HGNC:25824]	488.834	445.702	448.133	530.567	687.561	548.937	524.955	-0.34214	0.102536	-3.33678	0.000847538	0.00374948	-1.26764
SYN3	8224	synapsin III [Source:HGNC Symbol;Acc:HGNC:11496]	117.366	197.119	150.003	275.239	195.386	248.891	197.334	-0.546385	0.153996	-3.54805	0.000388099	0.00187779	-1.46042
SYNCRIP	10492	synaptotagmin binding cytoplasmic RNA interacting protein [Source:HGNC Symbol;Acc:HGNC:16918]	10739.5	10182.2	10418.6	11227.4	11677	12689.5	11155.7	-0.181353	0.0548666	-3.30535	0.00094859	0.00414764	-1.13395
SYNDIG1	79953	synapse differentiation inducing 1 [Source:HGNC Symbol;Acc:HGNC:15885]	4.55789	1.94205	1.87503	12.8835	25.5568	21.6427	11.4097	-0.99534	0.23192	-4.29174	1.77278e-05	0.00011835	-1.99355
SYNE1	23345	spectrin repeat containing nuclear envelope protein 1 [Source:HGNC Symbol;Acc:HGNC:17089]	2314.27	2563.51	2495.67	1974.69	1861.53	1917.35	2187.84	0.353304	0.0617124	5.725	1.03431e-08	1.30479e-07	1.27748
SYNE2	23224	spectrin repeat containing nuclear envelope protein 2 [Source:HGNC Symbol;Acc:HGNC:17084]	22631.1	24477.7	24081	21541.2	19626.8	20503.5	22143.6	0.204788	0.0522878	3.91655	8.98265e-05	0.000509628	1.15252
SYNGR1	9145	synaptogyrin 1 [Source:HGNC Symbol;Acc:HGNC:11498]	2064.72	2144.03	2259.41	1890.36	1772.49	1719.61	1975.1	0.261868	0.0636874	4.11177	3.92638e-05	0.000242563	1.19903
SYNGR2	9144	synaptogyrin 2 [Source:HGNC Symbol;Acc:HGNC:11499]	304.239	285.482	345.006	457.95	629.852	491.879	419.068	-0.711731	0.116667	-6.10056	1.05699e-09	1.58781e-08	-1.63777
SYNGR3	9143	synaptogyrin 3 [Source:HGNC Symbol;Acc:HGNC:11501]	156.108	183.524	198.753	291.636	254.744	234.134	219.817	-0.48482	0.130036	-3.72835	0.000192738	0.00100628	-1.39941
SYNJ1	8867	synaptojanin 1 [Source:HGNC Symbol;Acc:HGNC:11503]	1538.29	1490.53	1505.65	1141.95	1038.76	1230.68	1324.31	0.402051	0.0724462	5.54966	2.86227e-08	3.37095e-07	1.32139
SYNJ2	8871	synaptojanin 2 [Source:HGNC Symbol;Acc:HGNC:11504]	140.155	141.77	118.127	206.136	272.881	258.728	189.633	-0.806256	0.139289	-5.78837	7.10716e-09	9.21524e-08	-1.74867
SYNJ2BP-COX16	100529257	SYNJ2BP-COX16 readthrough [Source:HGNC Symbol;Acc:HGNC:48350]	1138.33	1132.22	1140.02	1351.6	1278.67	1414.64	1242.58	-0.239998	0.068187	-3.5197	0.000432033	0.0020655	-1.18099
SYNM	23336	synemin [Source:HGNC Symbol;Acc:HGNC:24466]	357.794	257.322	277.505	450.923	547.41	516.473	401.238	-0.722044	0.115676	-6.24193	4.32197e-10	6.92974e-09	-1.64952
SYNPO	11346	synaptopodin [Source:HGNC Symbol;Acc:HGNC:30672]	156.108	155.364	144.378	647.689	1381.72	960.148	574.234	-1.8378	0.220465	-8.336	7.6843e-17	3.05715e-15	-3.57465
SYNPR	132204	synaptoporin [Source:HGNC Symbol;Acc:HGNC:16507]	18.2316	29.1308	17.8128	128.835	136.028	138.71	78.1247	-2.04383	0.193077	-10.5856	3.47613e-26	3.23452e-24	-4.12339
SYNRG	11276	synergin gamma [Source:HGNC Symbol;Acc:HGNC:557]	2944.4	2882.98	3034.74	2532.2	2467.47	2640.41	2750.37	0.211403	0.0565127	3.7408	0.000183433	0.000962608	1.15781
SYP	6855	synaptophysin [Source:HGNC Symbol;Acc:HGNC:11506]	1383.32	1471.11	1390.34	1862.25	1791.45	1863.24	1626.95	-0.37056	0.0625468	-5.92453	3.13194e-09	4.34535e-08	-1.29286
SYT10	341359	synaptotagmin 10 [Source:HGNC Symbol;Acc:HGNC:19266]	33.0447	35.928	25.3129	69.1025	80.7925	79.6844	53.9775	-0.982863	0.20143	-4.87942	1.06401e-06	9.31545e-06	-1.97638
SYT14	255928	synaptotagmin 14 [Source:HGNC Symbol;Acc:HGNC:23143]	1205.56	1237.09	1259.08	932.298	823.589	991.628	1074.88	0.420857	0.0774295	5.43536	5.46872e-08	6.09627e-07	1.33872
SYT17	51760	synaptotagmin 17 [Source:HGNC Symbol;Acc:HGNC:24119]	1116.68	851.591	893.453	624.265	690.034	578.45	792.413	0.566034	0.0982481	5.76127	8.34853e-09	1.06935e-07	1.48045
SYT4	6860	synaptotagmin 4 [Source:HGNC Symbol;Acc:HGNC:11512]	643.802	736.039	706.887	501.286	469.091	566.645	603.958	0.426357	0.0924172	4.61339	3.96152e-06	3.07393e-05	1.34384
SYT7	9066	synaptotagmin 7 [Source:HGNC Symbol;Acc:HGNC:11514]	352.097	385.498	441.57	616.066	561.425	596.158	492.136	-0.557884	0.0978768	-5.69986	1.19908e-08	1.49589e-07	-1.47211
SYTL5	94122	synaptotagmin like 5 [Source:HGNC Symbol;Acc:HGNC:15589]	10.2553	8.73925	8.43765	18.7397	33.8009	30.4965	18.4115	-0.829564	0.236972	-3.50069	0.000464057	0.00220317	-1.77715
SZT2	23334	SZT2, KICSTOR complex subunit [Source:HGNC Symbol;Acc:HGNC:29040]	2315.41	2271.23	2119.72	1775.58	1835.97	1654.68	1995.43	0.341198	0.0645097	5.2891	1.22922e-07	1.28743e-06	1.26681
TAB3	257397	TGF-beta activated kinase 1 and MAP3K7 binding protein 3 [Source:HGNC Symbol;Acc:HGNC:30681]	1630.59	1544.9	1658.47	1401.96	1315.76	1423.5	1495.86	0.219798	0.0656973	3.34561	0.000821022	0.00364507	1.16457
TAC1	6863	tachykinin precursor 1 [Source:HGNC Symbol;Acc:HGNC:11517]	159.526	173.814	206.254	746.073	627.379	866.691	463.289	-1.90584	0.120045	-15.876	9.2923e-57	4.982e-54	-3.74726
TACC1	6867	transforming acidic coiled-coil containing protein 1 [Source:HGNC Symbol;Acc:HGNC:11522]	649.499	737.01	714.387	1035.37	931.587	1084.1	858.659	-0.518343	0.082662	-6.27063	3.59597e-10	5.82548e-09	-1.43231
TACC3	10460	transforming acidic coiled-coil containing protein 3 [Source:HGNC Symbol;Acc:HGNC:11524]	3983.6	3569.5	3656.31	2967.89	3186.36	2922.75	3381.07	0.298098	0.0609264	4.89275	9.94355e-07	8.74644e-06	1.22952
TACR1	6869	tachykinin receptor 1 [Source:HGNC Symbol;Acc:HGNC:11526]	1.13947	0.971027	2.81255	7.02737	25.5568	20.6589	9.69436	-0.93626	0.224046	-4.17888	2.92948e-05	0.000186608	-1.91356
TADA1	117143	transcriptional adaptor 1 [Source:HGNC Symbol;Acc:HGNC:30631]	1009.57	1112.8	1061.27	1304.75	1203.64	1363.49	1175.92	-0.273404	0.0732712	-3.73141	0.000190414	0.000995528	-1.20866
TAF1	6872	TATA-box binding protein associated factor 1 [Source:HGNC Symbol;Acc:HGNC:11535]	2045.35	2086.74	2149.73	1903.25	1815.36	1813.07	1968.91	0.181774	0.0593833	3.06103	0.00220581	0.00870188	1.13428
TAF1A	9015	TATA-box binding protein associated factor, RNA polymerase I subunit A [Source:HGNC Symbol;Acc:HGNC:11532]	450.092	472.89	466.883	363.081	331.414	391.536	412.649	0.342691	0.0988875	3.46547	0.000529314	0.00247335	1.26812
TAF4	6874	TATA-box binding protein associated factor 4 [Source:HGNC Symbol;Acc:HGNC:11537]	1010.71	915.679	889.703	769.497	756.811	692.566	839.161	0.332615	0.0803899	4.13753	3.51071e-05	0.000219473	1.25929
TAF5	6877	TATA-box binding protein associated factor 5 [Source:HGNC Symbol;Acc:HGNC:11539]	761.168	798.184	774.389	552.82	516.907	586.32	664.965	0.481266	0.0831636	5.78698	7.16631e-09	9.27953e-08	1.39597
TAF5L	27097	TATA-box binding protein associated factor 5 like [Source:HGNC Symbol;Acc:HGNC:17304]	975.388	904.026	936.579	1116.18	1116.26	1165.75	1035.7	-0.265834	0.0706921	-3.76045	0.000169611	0.000897181	-1.20233
TAF6	6878	TATA-box binding protein associated factor 6 [Source:HGNC Symbol;Acc:HGNC:11540]	2346.17	2385.81	2397.23	1989.92	1965.4	1840.61	2154.19	0.294445	0.0589878	4.99163	5.98733e-07	5.49158e-06	1.22641
TAF9	6880	TATA-box binding protein associated factor 9 [Source:HGNC Symbol;Acc:HGNC:11542]	1098.45	1124.45	1053.77	1454.67	1411.4	1616.32	1293.17	-0.441249	0.0719998	-6.12848	8.87241e-10	1.35358e-08	-1.35778
TAF9	6880	TATA-box binding protein associated factor 9 [Source:HGNC Symbol;Acc:HGNC:11542]	1098.45	1124.45	1053.77	1454.67	1411.4	1616.32	1293.17	-0.441249	0.0719998	-6.12848	8.87241e-10	1.35358e-08	-1.35778
TAGLN	6876	transgelin [Source:HGNC Symbol;Acc:HGNC:11553]	1610.07	1344.87	1600.34	3664.77	7768.45	5819.91	3634.74	-1.34671	0.216719	-6.21406	5.16312e-10	8.17603e-09	-2.54331
TANC1	85461	tetratricopeptide repeat, ankyrin repeat and coiled-coil containing 1 [Source:HGNC Symbol;Acc:HGNC:29364]	712.17	673.893	722.825	822.202	946.427	870.626	791.357	-0.316793	0.0808086	-3.92029	8.84418e-05	0.000502532	-1.24556
TAP2	6891	transporter 2, ATP binding cassette subfamily B member [Source:HGNC Symbol;Acc:HGNC:44]	70.6473	73.7981	72.1888	200.28	210.225	163.304	131.741	-1.23047	0.156096	-7.88277	3.20205e-15	1.06035e-13	-2.34643
TAPBP	6892	TAP binding protein [Source:HGNC Symbol;Acc:HGNC:11566]	429.581	463.18	456.57	594.984	653.76	575.499	528.929	-0.419344	0.0907943	-4.61861	3.86311e-06	3.00794e-05	-1.33732
TARBP1	6894	TAR (HIV-1) RNA binding protein 1 [Source:HGNC Symbol;Acc:HGNC:11568]	619.873	759.343	724.7	1113.84	970.334	1027.04	869.189	-0.540954	0.0860897	-6.28362	3.30788e-10	5.37424e-09	-1.45493
TARS2	80222	threonyl-tRNA synthetase 2, mitochondrial (putative) [Source:HGNC Symbol;Acc:HGNC:30740]	951.459	964.23	983.455	773.011	812.872	692.566	862.932	0.336911	0.0790459	4.26222	2.02402e-05	0.0001335	1.26305
TATDN1	83940	TatD DNase domain containing 1 [Source:HGNC Symbol;Acc:HGNC:24220]	1042.62	1106	1123.14	1556.56	1545.77	1600.57	1329.11	-0.512026	0.0659609	-7.76258	8.32193e-15	2.57762e-13	-1.42605
TATDN2	9797	TatD DNase domain containing 2 [Source:HGNC Symbol;Acc:HGNC:28988]	1573.61	1506.06	1510.34	1727.56	1814.53	1783.55	1652.61	-0.212156	0.0615742	-3.44554	0.000569929	0.0026385	-1.15842
TBC1D1	23216	TBC1 domain family member 1 [Source:HGNC Symbol;Acc:HGNC:11578]	3817.23	3870.51	3810.07	3136.55	2824.44	2800.76	3376.59	0.387263	0.0583655	6.63514	3.24204e-11	6.00859e-10	1.30791
TBC1D15	64786	TBC1 domain family member 15 [Source:HGNC Symbol;Acc:HGNC:25694]	903.602	1058.42	1008.77	1205.19	1181.38	1330.04	1114.57	-0.31246	0.0779214	-4.00994	6.07354e-05	0.000359432	-1.24182
TBC1D24	57465	TBC1 domain family member 24 [Source:HGNC Symbol;Acc:HGNC:29203]	982.225	855.475	919.704	748.415	726.308	718.144	825.045	0.320586	0.0786989	4.07357	4.62972e-05	0.000281382	1.24884
TBC1D5	9779	TBC1 domain family member 5 [Source:HGNC Symbol;Acc:HGNC:19166]	2987.7	2987.85	3042.24	2001.63	2065.16	2172.14	2542.79	0.523248	0.0571011	9.16353	5.0227e-20	2.71878e-18	1.43719
TBCA	6902	tubulin folding cofactor A [Source:HGNC Symbol;Acc:HGNC:11579]	1955.33	1969.24	2027.85	2335.43	2417.18	2325.6	2171.77	-0.246394	0.0573441	-4.29676	1.73315e-05	0.000115979	-1.18624
TBCB	1155	tubulin folding cofactor B [Source:HGNC Symbol;Acc:HGNC:1989]	3450.32	3636.5	3616	4014.97	4502.95	4177.04	3899.63	-0.243102	0.0580822	-4.18549	2.84552e-05	0.000181516	-1.18353
TBCCD1	55171	TBCC domain containing 1 [Source:HGNC Symbol;Acc:HGNC:25546]	650.639	644.762	668.449	456.779	441.886	470.237	555.459	0.504207	0.0858222	5.87502	4.22798e-09	5.7112e-08	1.41834
TBCE	6905	tubulin folding cofactor E [Source:HGNC Symbol;Acc:HGNC:11582]	958.296	890.432	952.517	1129.06	1108.84	1129.35	1028.08	-0.259633	0.070492	-3.68315	0.000230366	0.00118137	-1.19717
TBCK	93627	TBC1 domain containing kinase [Source:HGNC Symbol;Acc:HGNC:28261]	2316.55	2260.55	2334.42	1599.9	1515.27	1685.18	1951.98	0.517512	0.0621647	8.32486	8.44304e-17	3.35309e-15	1.43148
TBR1	10716	T-box, brain 1 [Source:HGNC Symbol;Acc:HGNC:11590]	775.981	946.752	794.076	1063.48	1133.57	1236.58	991.739	-0.432801	0.0858505	-5.04133	4.623e-07	4.34658e-06	-1.34985
TBX1	6899	T-box 1 [Source:HGNC Symbol;Acc:HGNC:11592]	6.83683	4.85514	5.6251	25.767	51.938	38.3666	22.2315	-1.37687	0.236663	-5.81785	5.9611e-09	7.87746e-08	-2.59704
TBX10	347853	T-box 10 [Source:HGNC Symbol;Acc:HGNC:11593]	52.4157	49.5224	41.2507	24.5958	24.7324	19.6752	35.3654	0.722356	0.219193	3.29552	0.000982381	0.00427629	1.64987
TCAF1	9747	TRPM8 channel associated factor 1 [Source:HGNC Symbol;Acc:HGNC:22201]	4072.47	3989.95	4306.01	3720.99	3295.18	3474.63	3809.87	0.234931	0.0597757	3.93021	8.48727e-05	0.000485299	1.17685
TCEA1	6917	transcription elongation factor A1 [Source:HGNC Symbol;Acc:HGNC:11612]	2453.28	2348.92	2588.48	2977.26	2848.35	3034.89	2708.53	-0.256898	0.0593311	-4.32991	1.49169e-05	0.000101357	-1.19491
TCEAL8	90843	transcription elongation factor A like 8 [Source:HGNC Symbol;Acc:HGNC:28683]	1440.29	1485.67	1585.34	1836.49	1738.69	1967.52	1675.67	-0.289348	0.0683046	-4.23613	2.27401e-05	0.00014808	-1.22209
TCEAL9	51186	transcription elongation factor A like 9 [Source:HGNC Symbol;Acc:HGNC:30084]	1345.72	1357.5	1263.77	1602.24	1632.34	1544.5	1457.68	-0.264329	0.0650152	-4.06565	4.78989e-05	0.000290177	-1.20108
TCEANC2	127428	transcription elongation factor A N-terminal and central domain containing 2 [Source:HGNC Symbol;Acc:HGNC:26494]	994.759	975.882	1019.08	631.292	621.608	629.605	812.038	0.650741	0.0751416	8.6602	4.70955e-18	2.1338e-16	1.56997
TCF12	6938	transcription factor 12 [Source:HGNC Symbol;Acc:HGNC:11623]	8670.25	7980.87	8517.34	6739.25	6841.81	7513.95	7710.58	0.250765	0.057065	4.39438	1.11091e-05	7.78571e-05	1.18984
TCF19	6941	transcription factor 19 [Source:HGNC Symbol;Acc:HGNC:11629]	689.381	644.762	681.574	510.656	550.708	511.554	598.106	0.343515	0.0848527	4.04838	5.15743e-05	0.000310522	1.26884
TCF25	22980	transcription factor 25 [Source:HGNC Symbol;Acc:HGNC:29181]	3247.5	3171.38	3211.93	3692.88	3791.48	3484.47	3433.27	-0.185501	0.0549599	-3.37521	0.000737603	0.0033159	-1.13721
TCF4	6925	transcription factor 4 [Source:HGNC Symbol;Acc:HGNC:11634]	6490.44	6149.52	6494.18	5421.62	5378.47	6056.02	5998.37	0.180053	0.0579368	3.10776	0.00188514	0.00758029	1.13293
TCF7L1	83439	transcription factor 7 like 1 [Source:HGNC Symbol;Acc:HGNC:11640]	1867.6	1847.87	1934.1	1475.75	1509.5	1356.6	1665.23	0.372419	0.0648856	5.73962	9.48871e-09	1.20579e-07	1.29452
TCFL5	10732	transcription factor like 5 [Source:HGNC Symbol;Acc:HGNC:11646]	603.92	655.443	633.761	515.341	478.984	525.327	568.796	0.308825	0.0868851	3.55441	0.000378829	0.00183767	1.2387
TCHP	84260	trichoplein keratin filament binding [Source:HGNC Symbol;Acc:HGNC:28135]	1498.41	1426.44	1478.46	1223.93	1268.77	1198.22	1349.04	0.248652	0.0652105	3.81307	0.000137249	0.000743694	1.1881
TCOF1	6949	treacle ribosome biogenesis factor 1 [Source:HGNC Symbol;Acc:HGNC:11654]	2546.72	2413.97	2497.54	1807.21	2070.1	1821.92	2192.91	0.378474	0.0657329	5.75777	8.52347e-09	1.09052e-07	1.29997
TCTEX1D2	255758	Tctex1 domain containing 2 [Source:HGNC Symbol;Acc:HGNC:28482]	687.102	686.516	683.449	873.736	916.748	933.587	796.856	-0.395656	0.0758235	-5.21812	1.80752e-07	1.82356e-06	-1.31554
TDG	6996	thymine DNA glycosylase [Source:HGNC Symbol;Acc:HGNC:11700]	3157.48	2880.07	2936.3	3644.86	3699.97	4148.51	3411.2	-0.351101	0.0636867	-5.51294	3.52886e-08	4.07711e-07	-1.27553
TDRKH	11022	tudor and KH domain containing [Source:HGNC Symbol;Acc:HGNC:11713]	1253.42	1306.03	1348.15	932.298	872.229	920.798	1105.49	0.510468	0.0702562	7.26581	3.70823e-13	9.09607e-12	1.42451
TDRP	157695	testis development related protein [Source:HGNC Symbol;Acc:HGNC:26951]	666.591	732.155	683.449	844.456	835.131	844.065	767.641	-0.268701	0.0775655	-3.46418	0.000531843	0.00248311	-1.20472
TEAD4	7004	TEA domain transcription factor 4 [Source:HGNC Symbol;Acc:HGNC:11717]	208.523	192.263	210.941	244.787	334.712	269.55	243.463	-0.442215	0.128299	-3.44676	0.000567356	0.00262875	-1.35869
TEK	7010	TEK receptor tyrosine kinase [Source:HGNC Symbol;Acc:HGNC:11724]	12.5342	26.2177	21.5629	59.7327	107.174	90.5058	52.9545	-1.45788	0.215646	-6.76055	1.37473e-11	2.69418e-10	-2.74705
TENM1	10178	teneurin transmembrane protein 1 [Source:HGNC Symbol;Acc:HGNC:8117]	141.295	184.495	193.128	276.41	300.911	317.754	235.665	-0.720242	0.128162	-5.61978	1.91196e-08	2.32345e-07	-1.64746
TENM4	26011	teneurin transmembrane protein 4 [Source:HGNC Symbol;Acc:HGNC:29945]	3925.48	3567.55	3602.88	2839.06	2818.67	2734.85	3248.08	0.396348	0.0575108	6.89171	5.5127e-12	1.142e-10	1.31617
TEP1	7011	telomerase associated protein 1 [Source:HGNC Symbol;Acc:HGNC:11726]	719.007	764.199	766.888	448.581	459.198	436.789	599.11	0.718696	0.084535	8.50176	1.86741e-17	7.9042e-16	1.64569
TES	26136	testin LIM domain protein [Source:HGNC Symbol;Acc:HGNC:14620]	276.892	192.263	236.254	394.704	607.593	584.352	382.01	-0.924763	0.193474	-4.77978	1.75485e-06	1.47282e-05	-1.89837
TES	26136	testin LIM domain protein [Source:HGNC Symbol;Acc:HGNC:14620]	276.892	192.263	236.254	394.704	607.593	584.352	382.01	-0.924763	0.193474	-4.77978	1.75485e-06	1.47282e-05	-1.89837
TES	26136	testin LIM domain protein [Source:HGNC Symbol;Acc:HGNC:14620]	276.892	192.263	236.254	394.704	607.593	584.352	382.01	-0.924763	0.193474	-4.77978	1.75485e-06	1.47282e-05	-1.89837
TESK1	7016	testis-specific kinase 1 [Source:HGNC Symbol;Acc:HGNC:11731]	1040.34	1011.81	1015.33	853.826	923.343	820.455	944.184	0.231743	0.0744981	3.11072	0.00186629	0.00751656	1.17425
TET1	80312	tet methylcytosine dioxygenase 1 [Source:HGNC Symbol;Acc:HGNC:29484]	1554.24	1713.86	1734.41	967.435	911.801	899.155	1296.82	0.831438	0.0707594	11.7502	7.04364e-32	9.91304e-30	1.77946
TET2	54790	tet methylcytosine dioxygenase 2 [Source:HGNC Symbol;Acc:HGNC:25941]	4098.68	3430.64	3480.06	2464.26	2333.91	2644.34	3075.32	0.551161	0.0722184	7.63186	2.31385e-14	6.76666e-13	1.46526
TFAP2C	7022	transcription factor AP-2 gamma [Source:HGNC Symbol;Acc:HGNC:11744]	47.8578	49.5224	37.5007	92.5271	103.052	68.8631	66.5538	-0.768862	0.193965	-3.96392	7.37287e-05	0.000427232	-1.70393
TFB2M	64216	transcription factor B2, mitochondrial [Source:HGNC Symbol;Acc:HGNC:18559]	258.66	207.8	240.942	347.855	361.093	366.942	297.215	-0.57205	0.112699	-5.0759	3.85658e-07	3.67977e-06	-1.48663
TFPI	7035	tissue factor pathway inhibitor [Source:HGNC Symbol;Acc:HGNC:11760]	14.8131	18.4495	20.6254	51.5341	54.4113	51.1554	35.1648	-1.0406	0.220462	-4.7201	2.35725e-06	1.9281e-05	-2.05709
TFPI2	7980	tissue factor pathway inhibitor 2 [Source:HGNC Symbol;Acc:HGNC:11761]	152.689	180.611	209.066	250.643	389.123	314.803	249.489	-0.736079	0.142546	-5.16378	2.42009e-07	2.39015e-06	-1.66564
TFRC	7037	transferrin receptor [Source:HGNC Symbol;Acc:HGNC:11763]	1712.63	2003.23	2091.6	3311.06	3547.45	3562.19	2704.69	-0.823515	0.0705	-11.6811	1.59293e-31	2.20059e-29	-1.76971
TG	7038	thyroglobulin [Source:HGNC Symbol;Acc:HGNC:11764]	127.621	80.5953	90.0016	39.8218	29.6789	26.5615	65.7133	1.25014	0.200682	6.22945	4.68084e-10	7.45952e-09	2.37864
TGFA	7039	transforming growth factor alpha [Source:HGNC Symbol;Acc:HGNC:11765]	5.69736	5.82616	7.50013	14.0547	27.2056	50.1717	18.4093	-1.00189	0.236852	-4.23002	2.33669e-05	0.00015168	-2.00262
TGFB1I1	7041	transforming growth factor beta 1 induced transcript 1 [Source:HGNC Symbol;Acc:HGNC:11767]	145.852	148.567	131.252	226.047	286.896	238.07	196.114	-0.752989	0.134724	-5.58912	2.28217e-08	2.73496e-07	-1.68528
TGFB2	7042	transforming growth factor beta 2 [Source:HGNC Symbol;Acc:HGNC:11768]	282.589	224.307	293.443	792.922	1247.34	1168.7	668.217	-1.60898	0.188332	-8.54333	1.30404e-17	5.64701e-16	-3.05037
TGFBR1	7046	transforming growth factor beta receptor 1 [Source:HGNC Symbol;Acc:HGNC:11772]	6820.88	6864.19	7178.56	8794.75	9216.12	9660.51	8089.17	-0.40244	0.0524523	-7.67251	1.68664e-14	5.01053e-13	-1.32174
TGM2	7052	transglutaminase 2 [Source:HGNC Symbol;Acc:HGNC:11778]	9.11578	14.5654	19.6878	237.759	482.282	424.984	198.066	-2.4281	0.234816	-10.3404	4.62458e-25	3.84266e-23	-5.38184
TGOLN2	10618	trans-golgi network protein 2 [Source:HGNC Symbol;Acc:HGNC:15450]	2927.3	2783.94	2865.05	3315.75	3307.55	3403.8	3100.56	-0.222855	0.0535587	-4.16094	3.16935e-05	0.000200302	-1.16704
THAP10	56906	THAP domain containing 10 [Source:HGNC Symbol;Acc:HGNC:23193]	352.097	338.889	345.006	186.225	219.294	217.411	276.487	0.683309	0.113796	6.00468	1.91707e-09	2.74784e-08	1.60582
THAP12	5612	THAP domain containing 12 [Source:HGNC Symbol;Acc:HGNC:9440]	3666.82	3678.25	3871.01	4449.5	4164.94	4710.24	4090.12	-0.244015	0.0587095	-4.15631	3.2343e-05	0.00020406	-1.18428
THAP2	83591	THAP domain containing 2 [Source:HGNC Symbol;Acc:HGNC:20854]	834.094	907.911	865.328	481.375	483.931	453.513	671.025	0.850995	0.0826205	10.3	7.04249e-25	5.76665e-23	1.80374
THAP8	199745	THAP domain containing 8 [Source:HGNC Symbol;Acc:HGNC:23191]	301.96	336.946	314.068	199.109	210.225	211.508	262.303	0.579068	0.114665	5.0501	4.41589e-07	4.16752e-06	1.49388
THBS1	7057	thrombospondin 1 [Source:HGNC Symbol;Acc:HGNC:11785]	286.008	257.322	274.692	1277.81	2426.25	1705.84	1037.99	-2.05548	0.203244	-10.1134	4.82036e-24	3.7046e-22	-4.15682
THEM4	117145	thioesterase superfamily member 4 [Source:HGNC Symbol;Acc:HGNC:17947]	421.605	381.614	399.382	546.964	543.288	560.742	475.599	-0.440834	0.0913857	-4.82388	1.4079e-06	1.20682e-05	-1.35739
THNSL1	79896	threonine synthase like 1 [Source:HGNC Symbol;Acc:HGNC:26160]	363.492	307.816	331.881	231.903	254.744	264.631	292.411	0.387424	0.112918	3.43103	0.000601296	0.00276891	1.30806
THOC5	8563	THO complex 5 [Source:HGNC Symbol;Acc:HGNC:19074]	2457.84	2551.86	2588.48	2839.06	3066.82	2991.61	2749.28	-0.224849	0.0571877	-3.93178	8.43203e-05	0.000482522	-1.16866
THSD4	79875	thrombospondin type 1 domain containing 4 [Source:HGNC Symbol;Acc:HGNC:25835]	1158.84	1339.05	1387.52	1796.66	1512.8	1441.21	1439.35	-0.277414	0.0852722	-3.25328	0.00114083	0.00486813	-1.21202
THTPA	79178	thiamine triphosphatase [Source:HGNC Symbol;Acc:HGNC:18987]	1123.52	1128.33	1081.89	958.065	916.748	966.051	1029.1	0.226327	0.0700833	3.2294	0.00124048	0.0052373	1.16985
TIA1	7072	TIA1 cytotoxic granule associated RNA binding protein [Source:HGNC Symbol;Acc:HGNC:11802]	9751.61	9834.56	9325.48	8356.72	7850.89	8240.94	8893.37	0.239476	0.0496866	4.81973	1.4375e-06	1.22938e-05	1.18056
TIAF1	9220	TGFB1-induced anti-apoptotic factor 1 [Source:HGNC Symbol;Acc:HGNC:11803]	844.349	747.691	853.14	620.751	609.241	635.508	718.447	0.37813	0.0825264	4.58193	4.6071e-06	3.52267e-05	1.29966
TICRR	90381	TOPBP1 interacting checkpoint and replication regulator [Source:HGNC Symbol;Acc:HGNC:28704]	2108.02	1933.32	1921.91	1132.58	1113.78	1022.12	1538.62	0.848464	0.0687509	12.3411	5.43898e-35	9.20864e-33	1.80058
TIGD7	91151	tigger transposable element derived 7 [Source:HGNC Symbol;Acc:HGNC:18331]	494.531	469.006	465.946	602.011	578.738	565.661	529.316	-0.278841	0.0874853	-3.1873	0.0014361	0.00597306	-1.21322
TIMELESS	8914	timeless circadian regulator [Source:HGNC Symbol;Acc:HGNC:11813]	5712.18	5668.86	5432.91	4103.98	3980.27	3796.32	4782.42	0.494846	0.0531347	9.31306	1.24205e-20	7.17141e-19	1.40917
TIMM10	26519	translocase of inner mitochondrial membrane 10 [Source:HGNC Symbol;Acc:HGNC:11814]	413.628	367.048	381.569	457.95	551.533	544.018	452.625	-0.404426	0.100069	-4.04146	5.31189e-05	0.000318713	-1.32356
TIMM23	100287932	translocase of inner mitochondrial membrane 23 [Source:HGNC Symbol;Acc:HGNC:17312]	1275.07	1195.33	1295.65	1509.71	1746.11	1725.51	1457.9	-0.395908	0.0721709	-5.4857	4.11838e-08	4.68372e-07	-1.31577
TIMM23B	100652748	translocase of inner mitochondrial membrane 23 homolog B [Source:HGNC Symbol;Acc:HGNC:23581]	250.684	208.771	229.692	351.369	365.215	324.64	288.395	-0.562285	0.113869	-4.93799	7.89309e-07	7.08114e-06	-1.47661
TIMM50	92609	translocase of inner mitochondrial membrane 50 [Source:HGNC Symbol;Acc:HGNC:23656]	1798.09	1734.25	1799.09	1961.81	2111.32	1999	1900.59	-0.185788	0.0607613	-3.05767	0.00223067	0.00877691	-1.13744
TIMM8B	26521	translocase of inner mitochondrial membrane 8 homolog B [Source:HGNC Symbol;Acc:HGNC:11818]	1318.37	1246.8	1216.9	1454.67	1556.49	1632.06	1404.21	-0.291518	0.068835	-4.23503	2.28524e-05	0.000148683	-1.22393
TIMP1	7076	TIMP metallopeptidase inhibitor 1 [Source:HGNC Symbol;Acc:HGNC:11820]	345.26	428.223	393.757	638.32	707.347	543.035	509.323	-0.656607	0.106458	-6.16777	6.92591e-10	1.07557e-08	-1.57637
TIMP2	7077	TIMP metallopeptidase inhibitor 2 [Source:HGNC Symbol;Acc:HGNC:11821]	4927.08	4704.63	4885.4	5427.47	5586.22	5600.54	5188.56	-0.192892	0.0497308	-3.87872	0.000105009	0.00058515	-1.14305
TIMP3	7078	TIMP metallopeptidase inhibitor 3 [Source:HGNC Symbol;Acc:HGNC:11822]	182.316	207.8	194.066	295.15	399.016	362.023	273.395	-0.794883	0.124288	-6.39549	1.60031e-10	2.71559e-09	-1.73494
TINAGL1	64129	tubulointerstitial nephritis antigen like 1 [Source:HGNC Symbol;Acc:HGNC:19168]	0	0	0.937516	7.02737	14.015	3.93503	4.31916	-0.588393	0.188924	-3.11444	0.00184296	0.00742925	-1.50357
TJAP1	93643	tight junction associated protein 1 [Source:HGNC Symbol;Acc:HGNC:17949]	900.183	831.199	836.265	679.313	723.01	684.696	775.778	0.288031	0.0781201	3.68703	0.000226886	0.00116538	1.22097
TJP1	7082	tight junction protein 1 [Source:HGNC Symbol;Acc:HGNC:11827]	4045.13	3710.3	3911.32	3133.04	3195.43	3075.23	3511.74	0.306258	0.0552446	5.54367	2.96195e-08	3.47562e-07	1.2365
TKTL1	8277	transketolase like 1 [Source:HGNC Symbol;Acc:HGNC:11835]	142.434	206.829	154.69	329.115	286.071	260.696	229.973	-0.718449	0.136887	-5.2485	1.53345e-07	1.5717e-06	-1.64541
TLE2	7089	transducin like enhancer of split 2 [Source:HGNC Symbol;Acc:HGNC:11838]	21.65	18.4495	21.5629	70.2737	76.6704	93.457	50.3439	-1.43188	0.20877	-6.85865	6.9513e-12	1.42559e-10	-2.69798
TLE3	7090	transducin like enhancer of split 3 [Source:HGNC Symbol;Acc:HGNC:11839]	3362.58	2891.72	2853.8	1970.01	1776.61	1722.56	2429.55	0.718343	0.0730391	9.83504	7.95326e-23	5.4936e-21	1.64529
TLE4	7091	transducin like enhancer of split 4 [Source:HGNC Symbol;Acc:HGNC:11840]	2707.39	2490.69	2609.11	3281.78	3561.47	3517.92	3028.06	-0.403199	0.0587291	-6.86541	6.63004e-12	1.36094e-10	-1.32244
TLE6	79816	transducin like enhancer of split 6 [Source:HGNC Symbol;Acc:HGNC:30788]	37.6026	55.3486	66.5637	93.6983	100.578	99.3596	75.5252	-0.704008	0.186402	-3.77683	0.000158839	0.000846763	-1.62902
TLL1	7092	tolloid like 1 [Source:HGNC Symbol;Acc:HGNC:11843]	31.9052	22.3336	32.8131	48.0204	82.4413	63.9443	46.9097	-0.839973	0.213431	-3.93558	8.29958e-05	0.000476173	-1.79002
TLR5	7100	toll like receptor 5 [Source:HGNC Symbol;Acc:HGNC:11851]	37.6026	28.1598	25.3129	14.0547	9.06855	11.8051	21.0006	0.772898	0.235344	3.28412	0.00102301	0.00442525	1.7087
TM2D3	80213	TM2 domain containing 3 [Source:HGNC Symbol;Acc:HGNC:24128]	1158.84	1176.89	1087.52	977.976	948.9	996.547	1057.78	0.222699	0.0707197	3.14903	0.00163811	0.00670429	1.16691
TM9SF2	9375	transmembrane 9 superfamily member 2 [Source:HGNC Symbol;Acc:HGNC:11865]	3713.54	3775.35	3739.75	4403.82	4346.31	4762.37	4123.52	-0.263361	0.0547394	-4.81117	1.50048e-06	1.27887e-05	-1.20027
TM9SF3	56889	transmembrane 9 superfamily member 3 [Source:HGNC Symbol;Acc:HGNC:21529]	5148.14	5192.08	5280.09	6150.12	6024.81	6370.82	5694.34	-0.244694	0.0494344	-4.94987	7.42635e-07	6.70247e-06	-1.18484
TMA16	55319	translation machinery associated 16 homolog [Source:HGNC Symbol;Acc:HGNC:25638]	586.828	557.37	617.823	780.038	793.086	749.624	680.795	-0.386468	0.0816796	-4.73152	2.22847e-06	1.83298e-05	-1.30719
TMA7	51372	translation machinery associated 7 homolog [Source:HGNC Symbol;Acc:HGNC:26932]	3041.25	2862.59	2853.8	3412.96	3596.09	3544.48	3218.53	-0.266495	0.055341	-4.81551	1.46826e-06	1.25331e-05	-1.20288
TMBIM4	51643	transmembrane BAX inhibitor motif containing 4 [Source:HGNC Symbol;Acc:HGNC:24257]	524.157	530.181	528.759	626.607	660.355	679.777	591.639	-0.303959	0.0840537	-3.61625	0.000298899	0.00148546	-1.23453
TMC6	11322	transmembrane channel like 6 [Source:HGNC Symbol;Acc:HGNC:18021]	59.2526	59.2327	65.6261	104.239	110.471	102.311	83.5222	-0.659253	0.173292	-3.8043	0.000142204	0.000767167	-1.57927
TMCO1	54499	transmembrane and coiled-coil domains 1 [Source:HGNC Symbol;Acc:HGNC:18188]	2215.13	2223.65	2246.29	2617.7	2663.68	2793.87	2460.05	-0.268778	0.0565404	-4.75373	1.99697e-06	1.65933e-05	-1.20479
TMCO6	55374	transmembrane and coiled-coil domains 6 [Source:HGNC Symbol;Acc:HGNC:28814]	340.702	342.773	335.631	262.355	264.637	245.94	298.673	0.376799	0.107631	3.50083	0.000463808	0.00220245	1.29846
TMED2	10959	transmembrane p24 trafficking protein 2 [Source:HGNC Symbol;Acc:HGNC:16996]	4389.25	4056.95	4273.2	4679.06	4891.24	5131.28	4570.16	-0.206577	0.0561457	-3.67931	0.000233868	0.00119823	-1.15395
TMED9	54732	transmembrane p24 trafficking protein 9 [Source:HGNC Symbol;Acc:HGNC:24878]	2808.8	2683.92	2777.86	3297.01	3827.75	3434.3	3138.27	-0.347393	0.0632256	-5.4945	3.91816e-08	4.48091e-07	-1.27226
TMEFF1	8577	transmembrane protein with EGF like and two follistatin like domains 1 [Source:HGNC Symbol;Acc:HGNC:11866]	5445.54	5675.65	5745.1	6859.89	6215.25	6903.03	6140.74	-0.240123	0.0558818	-4.29698	1.73137e-05	0.000115895	-1.18109
TMEFF2	23671	transmembrane protein with EGF like and two follistatin like domains 2 [Source:HGNC Symbol;Acc:HGNC:11867]	152.689	160.22	135.94	260.013	292.667	305.949	217.913	-0.866358	0.127344	-6.80327	1.02268e-11	2.04337e-10	-1.82305
TMEM106C	79022	transmembrane protein 106C [Source:HGNC Symbol;Acc:HGNC:28775]	3023.02	3073.3	2940.99	2579.05	2632.35	2712.22	2826.82	0.186763	0.0549076	3.4014	0.000670407	0.00304789	1.13821
TMEM107	84314	transmembrane protein 107 [Source:HGNC Symbol;Acc:HGNC:28128]	600.502	730.213	675.949	503.628	501.243	449.578	576.852	0.447534	0.0934767	4.78765	1.68743e-06	1.42313e-05	1.36371
TMEM109	79073	transmembrane protein 109 [Source:HGNC Symbol;Acc:HGNC:28771]	454.65	419.484	405.007	613.724	767.529	664.037	554.072	-0.652716	0.0974144	-6.70041	2.07841e-11	3.9495e-10	-1.57213
TMEM116	89894	transmembrane protein 116 [Source:HGNC Symbol;Acc:HGNC:25084]	360.073	386.469	364.694	243.616	253.919	242.005	308.463	0.555131	0.107015	5.18741	2.13239e-07	2.12184e-06	1.4693
TMEM117	84216	transmembrane protein 117 [Source:HGNC Symbol;Acc:HGNC:25308]	166.363	155.364	169.69	289.293	286.896	310.868	229.746	-0.792209	0.121262	-6.53303	6.44531e-11	1.14843e-09	-1.73172
TMEM120B	144404	transmembrane protein 120B [Source:HGNC Symbol;Acc:HGNC:32008]	455.789	463.18	416.257	546.964	570.494	536.148	498.139	-0.298703	0.0909182	-3.2854	0.00101836	0.00440904	-1.23004
TMEM121	80757	transmembrane protein 121 [Source:HGNC Symbol;Acc:HGNC:20511]	60.392	74.7691	87.189	120.637	176.424	110.181	104.932	-0.724077	0.1791	-4.04287	5.28013e-05	0.000317146	-1.65184
TMEM123	114908	transmembrane protein 123 [Source:HGNC Symbol;Acc:HGNC:30138]	6477.9	6558.32	6743.56	9493.98	8951.48	9782.49	8001.29	-0.506602	0.051497	-9.8375	7.76173e-23	5.3944e-21	-1.4207
TMEM128	85013	transmembrane protein 128 [Source:HGNC Symbol;Acc:HGNC:28201]	614.176	722.444	672.199	891.305	876.351	938.506	785.83	-0.414732	0.0815714	-5.08428	3.69024e-07	3.53003e-06	-1.33305
TMEM130	222865	transmembrane protein 130 [Source:HGNC Symbol;Acc:HGNC:25429]	278.031	302.961	281.255	464.978	505.365	500.733	388.887	-0.735933	0.0998587	-7.36974	1.70961e-13	4.4148e-12	-1.66547
TMEM131	23505	transmembrane protein 131 [Source:HGNC Symbol;Acc:HGNC:30366]	4423.43	4412.35	4621.96	3690.54	3290.23	3470.7	3984.87	0.36057	0.0573381	6.2885	3.20554e-10	5.22682e-09	1.28393
TMEM131L	23240	transmembrane 131 like [Source:HGNC Symbol;Acc:HGNC:29146]	3078.85	2749.95	2928.8	3362.6	3179.76	3452.99	3125.49	-0.187618	0.0605267	-3.09975	0.00193687	0.00776886	-1.13888
TMEM132B	114795	transmembrane protein 132B [Source:HGNC Symbol;Acc:HGNC:29397]	123.063	134.002	142.502	234.246	248.148	286.274	194.706	-0.86057	0.13339	-6.45155	1.10712e-10	1.90744e-09	-1.81576
TMEM132C	92293	transmembrane protein 132C [Source:HGNC Symbol;Acc:HGNC:25436]	96.8552	103.9	98.4392	40.993	30.5033	32.464	67.1924	1.22378	0.190287	6.43123	1.26577e-10	2.16585e-09	2.33557
TMEM132D	121256	transmembrane protein 132D [Source:HGNC Symbol;Acc:HGNC:29411]	52.4157	51.4644	53.4384	313.889	419.626	298.079	198.152	-2.37237	0.155786	-15.2284	2.29249e-52	8.90039e-50	-5.17792
TMEM132E	124842	transmembrane protein 132E [Source:HGNC Symbol;Acc:HGNC:26991]	112.808	90.3055	91.8766	148.746	177.249	155.434	129.403	-0.631662	0.15328	-4.12098	3.77269e-05	0.000233765	-1.54935
TMEM136	219902	transmembrane protein 136 [Source:HGNC Symbol;Acc:HGNC:28280]	830.675	820.518	835.327	651.203	603.471	635.508	729.45	0.386522	0.0782584	4.93905	7.85046e-07	7.0457e-06	1.30724
TMEM147	10430	transmembrane protein 147 [Source:HGNC Symbol;Acc:HGNC:30414]	1235.19	1288.55	1217.83	1420.7	1616.67	1415.63	1365.76	-0.247065	0.0716423	-3.4486	0.000563507	0.00261307	-1.18679
TMEM14B	81853	transmembrane protein 14B [Source:HGNC Symbol;Acc:HGNC:21384]	1170.24	1098.23	1051.89	1642.06	1606.78	1779.62	1391.47	-0.586354	0.0701947	-8.35325	6.64116e-17	2.68003e-15	-1.50145
TMEM151B	441151	transmembrane protein 151B [Source:HGNC Symbol;Acc:HGNC:21315]	2713.08	2597.5	2578.17	2124.61	1962.1	2045.23	2336.78	0.358547	0.0589234	6.08496	1.16518e-09	1.74105e-08	1.28213
TMEM158	25907	transmembrane protein 158 (gene/pseudogene) [Source:HGNC Symbol;Acc:HGNC:30293]	320.192	311.7	292.505	598.498	567.196	519.424	434.919	-0.827504	0.0983353	-8.41512	3.9248e-17	1.61275e-15	-1.77461
TMEM161B	153396	transmembrane protein 161B [Source:HGNC Symbol;Acc:HGNC:28483]	2022.56	2066.35	1854.41	1390.25	1291.03	1286.76	1651.89	0.571843	0.067181	8.51197	1.71e-17	7.29274e-16	1.48642
TMEM164	84187	transmembrane protein 164 [Source:HGNC Symbol;Acc:HGNC:26217]	3339.79	3138.36	3318.81	2873.02	2921.72	2831.26	3070.49	0.18075	0.054711	3.30372	0.000954107	0.00416853	1.13347
TMEM169	92691	transmembrane protein 169 [Source:HGNC Symbol;Acc:HGNC:25130]	1937.1	2028.48	2106.6	1509.71	1440.25	1617.3	1773.24	0.404049	0.0661244	6.11044	9.93562e-10	1.49953e-08	1.32322
TMEM170A	124491	transmembrane protein 170A [Source:HGNC Symbol;Acc:HGNC:29577]	1483.59	1542.96	1523.46	1345.74	1165.72	1222.81	1380.72	0.281622	0.0697602	4.037	5.41391e-05	0.000324039	1.21556
TMEM178B	100507421	transmembrane protein 178B [Source:HGNC Symbol;Acc:HGNC:44112]	3156.34	2958.72	3141.62	3672.97	3460.89	4016.69	3401.2	-0.263478	0.0631776	-4.17044	3.04015e-05	0.000192949	-1.20037
TMEM179B	374395	transmembrane protein 179B [Source:HGNC Symbol;Acc:HGNC:33744]	395.397	353.454	347.819	470.834	448.481	451.545	411.255	-0.30893	0.0976041	-3.16513	0.00155013	0.00638952	-1.23879
TMEM185B	79134	transmembrane protein 185B [Source:HGNC Symbol;Acc:HGNC:18896]	332.726	299.076	310.318	395.875	407.26	405.308	358.427	-0.344471	0.101188	-3.40427	0.000663403	0.00302215	-1.26969
TMEM186	25880	transmembrane protein 186 [Source:HGNC Symbol;Acc:HGNC:24530]	1320.65	1188.54	1220.65	899.503	855.741	868.659	1058.96	0.495365	0.0723246	6.8492	7.42657e-12	1.51341e-10	1.40968
TMEM187	8269	transmembrane protein 187 [Source:HGNC Symbol;Acc:HGNC:13705]	131.039	143.712	135.002	91.3558	98.1052	64.9281	110.69	0.589922	0.164607	3.58383	0.000338595	0.00166183	1.50516
TMEM192	201931	transmembrane protein 192 [Source:HGNC Symbol;Acc:HGNC:26775]	319.052	425.31	377.819	463.806	491.35	462.366	423.284	-0.317517	0.105103	-3.021	0.00251938	0.00976782	-1.24618
TMEM2	23670	transmembrane protein 2 [Source:HGNC Symbol;Acc:HGNC:11869]	10284.9	9411.2	9627.36	7036.74	7008.34	6731.86	8350.06	0.49087	0.0518576	9.46573	2.91508e-21	1.80154e-19	1.40529
TMEM218	219854	transmembrane protein 218 [Source:HGNC Symbol;Acc:HGNC:27344]	853.465	866.156	842.827	644.176	585.333	658.134	741.682	0.43031	0.0800084	5.37831	7.5187e-08	8.14755e-07	1.34752
TMEM229B	161145	transmembrane protein 229B [Source:HGNC Symbol;Acc:HGNC:20130]	52.4157	44.6673	46.8758	108.924	91.5099	92.4733	72.811	-0.834591	0.183525	-4.54756	5.42726e-06	4.07642e-05	-1.78335
TMEM242	729515	transmembrane protein 242 [Source:HGNC Symbol;Acc:HGNC:17206]	660.894	663.212	686.262	847.969	777.422	843.081	746.473	-0.285474	0.0789136	-3.61755	0.000297402	0.00147932	-1.21881
TMEM245	23731	transmembrane protein 245 [Source:HGNC Symbol;Acc:HGNC:1363]	3889.02	4125.9	4039.76	3639.01	3267.97	3388.06	3724.95	0.225558	0.0575836	3.91705	8.9638e-05	0.000508687	1.16923
TMEM255A	55026	transmembrane protein 255A [Source:HGNC Symbol;Acc:HGNC:26086]	1257.98	1211.84	1419.4	963.921	870.58	915.879	1106.6	0.488607	0.0777363	6.28544	3.26925e-10	5.31915e-09	1.40309
TMEM258	746	transmembrane protein 258 [Source:HGNC Symbol;Acc:HGNC:1164]	1590.7	1561.41	1576.9	1738.1	1877.19	1809.13	1692.24	-0.19591	0.0618062	-3.16974	0.00152574	0.00630514	-1.14545
TMEM260	54916	transmembrane protein 260 [Source:HGNC Symbol;Acc:HGNC:20185]	1224.93	1142.9	1108.14	915.901	871.405	958.181	1036.91	0.331789	0.0738143	4.49491	6.95994e-06	5.10169e-05	1.25857
TMEM265	100862671	transmembrane protein 265 [Source:HGNC Symbol;Acc:HGNC:51241]	264.358	239.844	237.192	153.431	154.165	177.077	204.344	0.563079	0.127614	4.41236	1.02252e-05	7.24288e-05	1.47742
TMEM266	123591	transmembrane protein 266 [Source:HGNC Symbol;Acc:HGNC:26763]	50.1368	37.8701	49.6884	91.3558	67.6019	78.7007	62.5589	-0.615437	0.193827	-3.17519	0.00149737	0.00620384	-1.53202
TMEM267	64417	transmembrane protein 267 [Source:HGNC Symbol;Acc:HGNC:26139]	230.173	199.061	199.691	303.348	260.515	269.55	243.723	-0.376943	0.120927	-3.11713	0.00182623	0.00737235	-1.29859
TMEM42	131616	transmembrane protein 42 [Source:HGNC Symbol;Acc:HGNC:28444]	264.358	314.613	264.38	194.424	195.386	161.336	232.416	0.567295	0.12651	4.48421	7.31861e-06	5.33335e-05	1.48174
TMEM45A	55076	transmembrane protein 45A [Source:HGNC Symbol;Acc:HGNC:25480]	180.037	231.105	241.879	128.835	160.761	137.726	180.057	0.548755	0.14201	3.86419	0.000111458	0.000615906	1.46282
TMEM45A	55076	transmembrane protein 45A [Source:HGNC Symbol;Acc:HGNC:25480]	180.037	231.105	241.879	128.835	160.761	137.726	180.057	0.548755	0.14201	3.86419	0.000111458	0.000615906	1.46282
TMEM50A	23585	transmembrane protein 50A [Source:HGNC Symbol;Acc:HGNC:30590]	2594.58	2506.22	2535.98	2924.56	2840.93	2934.55	2722.8	-0.185465	0.0543678	-3.4113	0.000646536	0.00295368	-1.13718
TMEM59	9528	transmembrane protein 59 [Source:HGNC Symbol;Acc:HGNC:1239]	3418.42	3576.29	3630.06	4101.64	3877.22	4380.68	3830.72	-0.214033	0.0590276	-3.62598	0.000287868	0.00143793	-1.15993
TMEM59L	25789	transmembrane protein 59 like [Source:HGNC Symbol;Acc:HGNC:13237]	577.713	585.529	579.385	814.004	740.323	719.127	669.347	-0.369328	0.0829013	-4.45504	8.38782e-06	6.03248e-05	-1.29175
TMEM88	92162	transmembrane protein 88 [Source:HGNC Symbol;Acc:HGNC:32371]	137.876	75.7401	111.564	133.52	212.699	175.109	141.085	-0.584112	0.173392	-3.36873	0.000755146	0.00338328	-1.49912
TMEM99	147184	transmembrane protein 99 [Source:HGNC Symbol;Acc:HGNC:28305]	325.889	295.192	309.38	203.794	237.431	202.654	262.39	0.490795	0.117009	4.19451	2.73462e-05	0.000175158	1.40522
TMOD3	29766	tropomodulin 3 [Source:HGNC Symbol;Acc:HGNC:11873]	1509.8	1550.73	1605.97	1319.97	1295.15	1396.94	1446.43	0.214666	0.0653755	3.28358	0.00102498	0.00443174	1.16043
TMPRSS5	80975	transmembrane protease, serine 5 [Source:HGNC Symbol;Acc:HGNC:14908]	339.563	450.557	358.131	213.164	206.103	202.654	295.029	0.825626	0.12081	6.83411	8.25178e-12	1.67249e-10	1.7723
TMPRSS9	360200	transmembrane protease, serine 9 [Source:HGNC Symbol;Acc:HGNC:30079]	139.016	114.581	142.502	73.7874	88.2122	77.7169	105.969	0.618375	0.163396	3.78452	0.000154005	0.000824578	1.53515
TMSB10	9168	thymosin beta 10 [Source:HGNC Symbol;Acc:HGNC:11879]	16259.1	15350	15919	17210	18482.5	18825.2	17007.7	-0.195878	0.0509189	-3.84686	0.000119639	0.000656601	-1.14542
TMSB10	9168	thymosin beta 10 [Source:HGNC Symbol;Acc:HGNC:11879]	16259.1	15350	15919	17210	18482.5	18825.2	17007.7	-0.195878	0.0509189	-3.84686	0.000119639	0.000656601	-1.14542
TMSB15A	11013	thymosin beta 15a [Source:HGNC Symbol;Acc:HGNC:30744]	6172.52	6088.34	6290.73	6797.81	6653.84	8111.09	6685.72	-0.212473	0.0674079	-3.15204	0.00162132	0.00664644	-1.15867
TMSB4X	7114	thymosin beta 4, X-linked [Source:HGNC Symbol;Acc:HGNC:11881]	59929.4	60008.5	62574.5	79195	85658.2	82106.4	71578.7	-0.431893	0.0475171	-9.08923	9.97431e-20	5.21117e-18	-1.349
TMTC1	83857	transmembrane and tetratricopeptide repeat containing 1 [Source:HGNC Symbol;Acc:HGNC:24099]	282.589	235.96	253.129	358.396	389.948	420.065	323.348	-0.568344	0.110856	-5.12689	2.94567e-07	2.86402e-06	-1.48282
TMX4	56255	thioredoxin related transmembrane protein 4 [Source:HGNC Symbol;Acc:HGNC:25237]	2142.21	2120.72	2247.23	2710.22	2693.36	3095.89	2501.6	-0.376918	0.0657917	-5.72896	1.01046e-08	1.279e-07	-1.29857
TNC	3371	tenascin C [Source:HGNC Symbol;Acc:HGNC:5318]	154.968	172.843	195.941	728.504	1835.97	1227.73	719.326	-1.65697	0.233029	-7.11058	1.15554e-12	2.67699e-11	-3.15354
TNFAIP2	7127	TNF alpha induced protein 2 [Source:HGNC Symbol;Acc:HGNC:11895]	149.271	180.611	185.628	245.958	377.581	261.68	233.455	-0.702242	0.144862	-4.84767	1.24921e-06	1.08025e-05	-1.62703
TNFAIP3	7128	TNF alpha induced protein 3 [Source:HGNC Symbol;Acc:HGNC:11896]	94.5762	103.9	89.0641	138.205	140.15	143.629	118.254	-0.48798	0.153591	-3.17713	0.00148738	0.0061681	-1.40248
TNFAIP8	25816	TNF alpha induced protein 8 [Source:HGNC Symbol;Acc:HGNC:17260]	123.063	143.712	141.565	170.999	226.714	201.67	167.954	-0.502142	0.141976	-3.53681	0.000404984	0.00194693	-1.41632
TNFAIP8L1	126282	TNF alpha induced protein 8 like 1 [Source:HGNC Symbol;Acc:HGNC:28279]	316.773	355.396	330.006	434.526	461.671	383.666	380.34	-0.334939	0.104541	-3.20391	0.00135576	0.00566243	-1.26132
TNFRSF10A	8797	TNF receptor superfamily member 10a [Source:HGNC Symbol;Acc:HGNC:11904]	18.2316	14.5654	12.1877	59.7327	60.1822	40.3341	34.2056	-1.18877	0.225243	-5.27773	1.30794e-07	1.361e-06	-2.27959
TNFRSF10C	8794	TNF receptor superfamily member 10c [Source:HGNC Symbol;Acc:HGNC:11906]	30.7658	22.3336	16.8753	53.8765	103.876	89.522	52.8749	-1.29168	0.215793	-5.98571	2.15446e-09	3.06857e-08	-2.44812
TNFRSF10D	8793	TNF receptor superfamily member 10d [Source:HGNC Symbol;Acc:HGNC:11907]	404.513	361.222	412.507	760.127	996.716	890.301	637.564	-1.11719	0.0999648	-11.1758	5.35657e-29	6.06127e-27	-2.16924
TNFRSF12A	51330	TNF receptor superfamily member 12A [Source:HGNC Symbol;Acc:HGNC:18152]	160.666	139.828	150.94	293.978	510.312	388.585	274.051	-1.25865	0.146631	-8.58377	9.1814e-18	4.04592e-16	-2.39271
TNFRSF19	55504	TNF receptor superfamily member 19 [Source:HGNC Symbol;Acc:HGNC:11915]	2096.63	1834.27	1780.34	2349.48	2895.34	2627.62	2263.95	-0.452355	0.0784715	-5.76458	8.186e-09	1.04973e-07	-1.36827
TNFRSF1A	7132	TNF receptor superfamily member 1A [Source:HGNC Symbol;Acc:HGNC:11916]	422.744	503.963	458.446	691.025	859.863	699.452	605.916	-0.669327	0.0995779	-6.72164	1.79688e-11	3.45831e-10	-1.59033
TNFRSF25	8718	TNF receptor superfamily member 25 [Source:HGNC Symbol;Acc:HGNC:11910]	239.289	259.264	233.442	173.342	190.439	141.661	206.24	0.486639	0.131878	3.69008	0.000224185	0.00115203	1.40118
TNFRSF9	3604	TNF receptor superfamily member 9 [Source:HGNC Symbol;Acc:HGNC:11924]	7.97631	5.82616	8.43765	23.4246	37.923	22.6264	17.7024	-0.944496	0.237268	-3.98071	6.87095e-05	0.000400725	-1.92452
TNIP1	10318	TNFAIP3 interacting protein 1 [Source:HGNC Symbol;Acc:HGNC:16903]	1700.09	1610.93	1727.84	988.517	1202.82	980.807	1368.5	0.645319	0.0793732	8.13018	4.28653e-16	1.57205e-14	1.56408
TNKS	8658	tankyrase [Source:HGNC Symbol;Acc:HGNC:11941]	7674.35	7542.94	7751.39	6059.94	5461.74	6104.22	6765.76	0.377377	0.0550374	6.85673	7.04559e-12	1.4423e-10	1.29898
TNKS2	80351	tankyrase 2 [Source:HGNC Symbol;Acc:HGNC:15677]	4237.7	4304.56	4438.2	3514.86	3470.78	3645.81	3935.32	0.284825	0.0522905	5.44697	5.12355e-08	5.75709e-07	1.21826
TNNC1	7134	troponin C1, slow skeletal and cardiac type [Source:HGNC Symbol;Acc:HGNC:11943]	14.8131	15.5364	28.1255	51.5341	70.0751	48.2042	38.0481	-1.019	0.222855	-4.57248	4.8198e-06	3.66321e-05	-2.02651
TNNT2	7139	troponin T2, cardiac type [Source:HGNC Symbol;Acc:HGNC:11949]	0	0	0	4.68491	11.5418	9.83758	4.34405	-0.658455	0.189949	-3.46649	0.00052731	0.00246655	-1.57839
TNR	7143	tenascin R [Source:HGNC Symbol;Acc:HGNC:11953]	13.6737	9.71027	15.9378	155.773	208.577	245.94	108.269	-2.94883	0.197952	-14.8967	3.46139e-50	1.18096e-47	-7.72123
TNRC6A	27327	trinucleotide repeat containing 6A [Source:HGNC Symbol;Acc:HGNC:11969]	5569.74	5012.44	5045.71	4129.75	3975.32	3982.25	4619.2	0.365106	0.0566831	6.44117	1.18556e-10	2.03323e-09	1.28798
TNRC6B	23112	trinucleotide repeat containing 6B [Source:HGNC Symbol;Acc:HGNC:29190]	3420.7	3189.82	3361	2711.39	2361.94	2566.63	2935.25	0.378693	0.0626223	6.04726	1.47331e-09	2.14315e-08	1.30016
TOB1	10140	transducer of ERBB2, 1 [Source:HGNC Symbol;Acc:HGNC:11979]	660.894	723.415	714.387	512.998	542.464	476.139	605.05	0.4383	0.0871702	5.02809	4.95378e-07	4.6286e-06	1.35501
TOB2	10766	transducer of ERBB2, 2 [Source:HGNC Symbol;Acc:HGNC:11980]	2223.11	2064.4	2284.73	1252.04	1422.11	1259.21	1750.93	0.722084	0.0698663	10.3352	4.88248e-25	4.02724e-23	1.64956
TOM1L1	10040	target of myb1 like 1 membrane trafficking protein [Source:HGNC Symbol;Acc:HGNC:11983]	608.478	654.472	600.948	825.716	851.619	832.26	728.916	-0.417205	0.0790123	-5.28025	1.29008e-07	1.34491e-06	-1.33534
TOM1L2	146691	target of myb1 like 2 membrane trafficking protein [Source:HGNC Symbol;Acc:HGNC:11984]	1622.61	1627.44	1723.16	1984.06	2033.83	1971.45	1827.09	-0.263667	0.0604911	-4.35877	1.30794e-05	9.02059e-05	-1.20053
TOMM20	9804	translocase of outer mitochondrial membrane 20 [Source:HGNC Symbol;Acc:HGNC:20947]	5783.96	6008.72	6232.61	8200.94	7632.42	8242.91	7016.93	-0.411605	0.0534659	-7.69846	1.37713e-14	4.1347e-13	-1.33017
TOMM22	56993	translocase of outer mitochondrial membrane 22 [Source:HGNC Symbol;Acc:HGNC:18002]	1679.58	1562.38	1544.09	1933.7	1998.38	1977.35	1782.58	-0.300372	0.0620462	-4.8411	1.29123e-06	1.11274e-05	-1.23146
TOMM5	401505	translocase of outer mitochondrial membrane 5 [Source:HGNC Symbol;Acc:HGNC:31369]	2019.15	1835.24	2031.6	2372.91	2333.91	2612.86	2200.95	-0.308379	0.0662745	-4.65306	3.2705e-06	2.59496e-05	-1.23832
TOMM6	100188893	translocase of outer mitochondrial membrane 6 [Source:HGNC Symbol;Acc:HGNC:34528]	1860.76	1817.76	1721.28	2193.71	2237.46	2186.89	2002.98	-0.289746	0.0597161	-4.85205	1.22193e-06	1.0587e-05	-1.22242
TOMM7	54543	translocase of outer mitochondrial membrane 7 [Source:HGNC Symbol;Acc:HGNC:21648]	1430.04	1531.31	1415.65	1715.85	1714.78	1642.88	1575.08	-0.208829	0.0639968	-3.26311	0.00110196	0.00472197	-1.15575
TONSL	4796	tonsoku like, DNA repair protein [Source:HGNC Symbol;Acc:HGNC:7801]	1297.86	1278.84	1249.71	761.299	849.146	696.501	1022.23	0.706603	0.0789614	8.94872	3.59642e-19	1.79965e-17	1.63196
TOP1	7150	DNA topoisomerase I [Source:HGNC Symbol;Acc:HGNC:11986]	6827.72	5955.31	6276.67	4621.67	4608.47	4643.34	5488.86	0.451015	0.0573896	7.85883	3.87751e-15	1.26725e-13	1.367
TOP1MT	116447	DNA topoisomerase I mitochondrial [Source:HGNC Symbol;Acc:HGNC:29787]	216.5	251.496	255.004	360.738	367.688	292.176	290.601	-0.461271	0.119143	-3.87156	0.000108139	0.00060007	-1.37675
TOP2A	7153	DNA topoisomerase II alpha [Source:HGNC Symbol;Acc:HGNC:11989]	25897.9	25556.5	25790.1	20333.7	20180.8	21459.7	23203.1	0.31479	0.0457085	6.88691	5.70165e-12	1.18005e-10	1.24383
TOP3A	7156	DNA topoisomerase III alpha [Source:HGNC Symbol;Acc:HGNC:11992]	2145.63	1977.98	1887.22	1667.83	1732.09	1608.44	1836.53	0.256448	0.0663165	3.86703	0.000110168	0.00061004	1.19453
TOR1A	1861	torsin family 1 member A [Source:HGNC Symbol;Acc:HGNC:3098]	1048.31	992.39	1034.08	1271.95	1292.68	1341.85	1163.54	-0.338912	0.067963	-4.9867	6.14178e-07	5.62655e-06	-1.2648
TOX	9760	thymocyte selection associated high mobility group box [Source:HGNC Symbol;Acc:HGNC:18988]	1728.58	2038.19	1931.28	2539.22	2377.61	2422.01	2172.82	-0.355811	0.0673181	-5.28552	1.25348e-07	1.31039e-06	-1.27971
TP53INP1	94241	tumor protein p53 inducible nuclear protein 1 [Source:HGNC Symbol;Acc:HGNC:18022]	3221.29	3161.66	3278.49	2762.93	2721.39	2968	3018.96	0.190269	0.056781	3.35092	0.000805423	0.00358358	1.14098
TP53INP2	58476	tumor protein p53 inducible nuclear protein 2 [Source:HGNC Symbol;Acc:HGNC:16104]	1611.21	1510.92	1548.78	1193.48	1100.59	1267.08	1372.01	0.38339	0.0704368	5.44303	5.23813e-08	5.8712e-07	1.3044
TPBG	7162	trophoblast glycoprotein [Source:HGNC Symbol;Acc:HGNC:12004]	508.205	524.355	560.635	676.97	868.107	724.046	643.72	-0.491233	0.0958969	-5.12251	3.01501e-07	2.92638e-06	-1.40565
TPD52	7163	tumor protein D52 [Source:HGNC Symbol;Acc:HGNC:12005]	125.342	174.785	160.315	251.814	235.782	269.55	202.931	-0.647902	0.134368	-4.82184	1.4224e-06	1.21786e-05	-1.56689
TPD52L1	7164	tumor protein D52 like 1 [Source:HGNC Symbol;Acc:HGNC:12006]	29.6263	29.1308	39.3757	189.739	379.23	272.501	156.601	-1.98496	0.225147	-8.81628	1.18326e-18	5.66908e-17	-3.95852
TPI1	7167	triosephosphate isomerase 1 [Source:HGNC Symbol;Acc:HGNC:12009]	23374	23846.5	24329.5	14341.7	14799.9	13581.8	19045.6	0.735885	0.0489358	15.0378	4.15326e-51	1.50844e-48	1.66542
TPM1	7168	tropomyosin 1 [Source:HGNC Symbol;Acc:HGNC:12010]	4953.29	4543.44	4840.4	9871.11	17142.9	13430.3	9130.23	-1.21612	0.184962	-6.57498	4.86611e-11	8.80828e-10	-2.32321
TPM2	7169	tropomyosin 2 [Source:HGNC Symbol;Acc:HGNC:12011]	501.368	511.731	479.071	1401.96	1893.68	1438.25	1037.68	-1.59271	0.0985773	-16.1569	1.01473e-58	5.85889e-56	-3.01615
TPM3	7170	tropomyosin 3 [Source:HGNC Symbol;Acc:HGNC:12012]	6112.13	5956.28	5997.29	6895.02	6993.5	7667.41	6603.61	-0.251644	0.0542961	-4.63465	3.57537e-06	2.81202e-05	-1.19056
TPM4	7171	tropomyosin 4 [Source:HGNC Symbol;Acc:HGNC:12013]	11148.6	10727.9	10935.2	12734.8	14203.8	14055	12300.9	-0.317456	0.0533594	-5.94939	2.69144e-09	3.77607e-08	-1.24613
TPP2	7174	tripeptidyl peptidase 2 [Source:HGNC Symbol;Acc:HGNC:12016]	2343.89	2264.44	2285.66	1960.64	1878.84	1899.64	2105.52	0.260993	0.0576254	4.52914	5.92249e-06	4.4116e-05	1.1983
TPPP3	51673	tubulin polymerization promoting protein family member 3 [Source:HGNC Symbol;Acc:HGNC:24162]	1306.97	1488.58	1512.21	669.943	610.066	591.239	1029.84	1.17091	0.0803613	14.5706	4.32257e-48	1.35188e-45	2.25154
TPRG1L	127262	tumor protein p63 regulated 1 like [Source:HGNC Symbol;Acc:HGNC:27007]	942.344	920.534	948.767	716.792	799.681	787.007	852.521	0.277408	0.0761664	3.64213	0.000270393	0.00135944	1.21202
TPST1	8460	tyrosylprotein sulfotransferase 1 [Source:HGNC Symbol;Acc:HGNC:12020]	747.494	692.342	732.2	921.757	900.259	998.515	832.095	-0.366711	0.0780105	-4.70079	2.59151e-06	2.10215e-05	-1.28941
TPT1	7178	tumor protein, translationally-controlled 1 [Source:HGNC Symbol;Acc:HGNC:12022]	32822.5	39148.9	36772.2	46336.1	44933.8	48182.5	41366	-0.352755	0.0608228	-5.79972	6.64264e-09	8.68132e-08	-1.277
TPX2	22974	TPX2, microtubule nucleation factor [Source:HGNC Symbol;Acc:HGNC:1249]	6216.96	5614.48	5720.72	4341.74	4472.44	4523.32	5148.28	0.390088	0.0551037	7.07916	1.45028e-12	3.3054e-11	1.31047
TRA2A	29896	transformer 2 alpha homolog [Source:HGNC Symbol;Acc:HGNC:16645]	2903.38	2595.56	2622.23	2392.82	2207.78	2102.29	2470.68	0.271586	0.0665501	4.08093	4.48562e-05	0.000273584	1.20713
TRAF1	7185	TNF receptor associated factor 1 [Source:HGNC Symbol;Acc:HGNC:12031]	287.147	254.409	238.129	147.575	100.578	96.4083	187.374	1.06178	0.1465	7.24765	4.24059e-13	1.03568e-11	2.08751
TRAF2	7186	TNF receptor associated factor 2 [Source:HGNC Symbol;Acc:HGNC:12032]	698.497	734.097	709.7	534.08	576.265	499.749	625.398	0.396604	0.0855816	4.63422	3.58279e-06	2.81498e-05	1.31641
TRAF4	9618	TNF receptor associated factor 4 [Source:HGNC Symbol;Acc:HGNC:12034]	3093.67	2822.78	2813.49	3301.69	3484.8	3497.26	3168.95	-0.233896	0.0587207	-3.9832	6.79939e-05	0.000397169	-1.17601
TRAF5	7188	TNF receptor associated factor 5 [Source:HGNC Symbol;Acc:HGNC:12035]	202.826	207.8	207.191	315.06	275.354	286.274	249.084	-0.467988	0.11719	-3.99343	6.51239e-05	0.000382289	-1.38318
TRAM1	23471	translocation associated membrane protein 1 [Source:HGNC Symbol;Acc:HGNC:20568]	2667.51	2794.62	2708.48	3118.98	3327.33	3210.99	2971.32	-0.238338	0.0553856	-4.30325	1.68311e-05	0.000113034	-1.17963
TRAM2	9697	translocation associated membrane protein 2 [Source:HGNC Symbol;Acc:HGNC:16855]	654.057	679.719	641.261	783.552	951.373	818.487	754.742	-0.361082	0.0864802	-4.17531	2.97574e-05	0.000189395	-1.28439
TRANK1	9881	tetratricopeptide repeat and ankyrin repeat containing 1 [Source:HGNC Symbol;Acc:HGNC:29011]	119.645	142.741	155.628	195.595	206.103	219.378	173.182	-0.514743	0.137685	-3.73855	0.000185087	0.000970607	-1.42874
TRAPPC2L	51693	trafficking protein particle complex 2 like [Source:HGNC Symbol;Acc:HGNC:30887]	902.462	853.533	822.202	1009.6	1083.28	961.132	938.701	-0.240221	0.0766885	-3.13243	0.00173365	0.00703728	-1.18117
TRAPPC6B	122553	trafficking protein particle complex 6B [Source:HGNC Symbol;Acc:HGNC:23066]	1039.2	1102.12	1165.33	1336.37	1241.57	1454.98	1223.26	-0.276881	0.0761091	-3.63795	0.000274819	0.00137949	-1.21157
TRDMT1	1787	tRNA aspartic acid methyltransferase 1 [Source:HGNC Symbol;Acc:HGNC:2977]	937.786	1010.84	1017.21	1188.8	1141.81	1168.7	1077.52	-0.23134	0.0702045	-3.29523	0.000983424	0.00427835	-1.17392
TRH	7200	thyrotropin releasing hormone [Source:HGNC Symbol;Acc:HGNC:12298]	262.079	385.498	349.694	776.525	790.612	645.346	534.959	-1.07502	0.113752	-9.45061	3.36869e-21	2.05573e-19	-2.10675
TRIAP1	51499	TP53 regulated inhibitor of apoptosis 1 [Source:HGNC Symbol;Acc:HGNC:26937]	665.452	612.718	677.824	792.922	836.78	921.782	751.246	-0.372353	0.0837659	-4.44516	8.78248e-06	6.30424e-05	-1.29446
TRIB2	28951	tribbles pseudokinase 2 [Source:HGNC Symbol;Acc:HGNC:30809]	5264.36	4800.76	5004.46	4246.87	4189.67	4380.68	4647.8	0.230222	0.0541443	4.252	2.11866e-05	0.000138848	1.17302
TRIB3	57761	tribbles pseudokinase 3 [Source:HGNC Symbol;Acc:HGNC:16228]	233.592	260.235	255.004	352.54	369.337	342.348	302.176	-0.478047	0.108759	-4.39546	1.10537e-05	7.75898e-05	-1.39286
TRIM2	23321	tripartite motif containing 2 [Source:HGNC Symbol;Acc:HGNC:15974]	14055.4	12955.4	12918	10334.9	9770.12	10912.8	11824.5	0.359183	0.0560883	6.40388	1.51478e-10	2.58017e-09	1.2827
TRIM22	10346	tripartite motif containing 22 [Source:HGNC Symbol;Acc:HGNC:16379]	54.6947	69.914	60.9386	166.314	286.896	229.216	144.662	-1.59042	0.170895	-9.30641	1.32226e-20	7.61502e-19	-3.01136
TRIM25	7706	tripartite motif containing 25 [Source:HGNC Symbol;Acc:HGNC:12932]	452.371	448.615	475.321	579.758	713.118	614.849	547.338	-0.454803	0.0948766	-4.79363	1.63791e-06	1.38552e-05	-1.3706
TRIM26	7726	tripartite motif containing 26 [Source:HGNC Symbol;Acc:HGNC:12962]	1487.01	1443.92	1360.34	1100.95	1117.9	1103.78	1268.98	0.360378	0.0671948	5.36319	8.17669e-08	8.81767e-07	1.28376
TRIM27	5987	tripartite motif containing 27 [Source:HGNC Symbol;Acc:HGNC:9975]	2558.12	2504.28	2546.29	2254.61	2318.25	2111.15	2382.12	0.183553	0.0588594	3.1185	0.00181777	0.00734347	1.13568
TRIM28	10155	tripartite motif containing 28 [Source:HGNC Symbol;Acc:HGNC:16384]	13990.4	13042.8	13510.5	10824.5	11723.2	10700.3	12298.6	0.282233	0.0528972	5.3355	9.52824e-08	1.01397e-06	1.21608
TRIM36	55521	tripartite motif containing 36 [Source:HGNC Symbol;Acc:HGNC:16280]	2543.3	2262.49	2366.29	1823.6	1738.69	1886.85	2103.54	0.388856	0.0643651	6.04142	1.52766e-09	2.21791e-08	1.30936
TRIM4	89122	tripartite motif containing 4 [Source:HGNC Symbol;Acc:HGNC:16275]	430.721	410.745	411.57	190.91	182.195	167.239	298.897	1.14333	0.111359	10.2671	9.91538e-25	8.03146e-23	2.20891
TRIM45	80263	tripartite motif containing 45 [Source:HGNC Symbol;Acc:HGNC:19018]	505.926	521.442	494.071	360.738	380.879	318.738	430.299	0.495904	0.0982881	5.04542	4.52537e-07	4.26727e-06	1.4102
TRIM52	84851	tripartite motif containing 52 [Source:HGNC Symbol;Acc:HGNC:19024]	1038.06	891.403	922.516	775.353	715.591	811.601	859.087	0.299025	0.08251	3.6241	0.000289966	0.00144629	1.23031
TRIM56	81844	tripartite motif containing 56 [Source:HGNC Symbol;Acc:HGNC:19028]	768.004	829.257	814.702	640.662	647.164	528.278	704.678	0.395118	0.0888236	4.44835	8.65326e-06	6.21544e-05	1.31505
TRIM59	286827	tripartite motif containing 59 [Source:HGNC Symbol;Acc:HGNC:30834]	4288.97	3987.04	4083.82	3104.93	3124.53	3217.87	3634.53	0.382116	0.0540158	7.07416	1.50355e-12	3.40612e-11	1.30325
TRIM61	391712	tripartite motif containing 61 [Source:HGNC Symbol;Acc:HGNC:24339]	0	1.94205	0	44.5067	24.7324	34.4315	17.6021	-1.71696	0.236353	-7.26437	3.7478e-13	9.18314e-12	-3.28742
TRIM64B	642446	tripartite motif containing 64B [Source:HGNC Symbol;Acc:HGNC:37147]	26.2079	23.3047	16.8753	4.68491	8.24413	2.95128	13.7114	0.86097	0.23601	3.64802	0.000264269	0.00133366	1.81626
TRIM67	440730	tripartite motif containing 67 [Source:HGNC Symbol;Acc:HGNC:31859]	584.549	673.893	696.575	344.341	283.598	317.754	483.452	1.00462	0.101405	9.90692	3.88434e-23	2.76796e-21	2.00641
TRIM68	55128	tripartite motif containing 68 [Source:HGNC Symbol;Acc:HGNC:21161]	516.181	523.384	547.51	377.136	394.07	379.731	456.335	0.444804	0.0921057	4.82928	1.3703e-06	1.17683e-05	1.36113
TRIM69	140691	tripartite motif containing 69 [Source:HGNC Symbol;Acc:HGNC:17857]	1010.71	1124.45	1097.83	688.682	718.064	801.763	906.917	0.533732	0.0801476	6.65936	2.75025e-11	5.14369e-10	1.44767
TRIM71	131405	tripartite motif containing 71 [Source:HGNC Symbol;Acc:HGNC:32669]	532.134	648.646	678.762	874.908	990.945	921.782	774.529	-0.560648	0.0908629	-6.17026	6.81778e-10	1.06318e-08	-1.47493
TRIM9	114088	tripartite motif containing 9 [Source:HGNC Symbol;Acc:HGNC:16288]	1144.03	1225.44	1187.83	556.334	473.213	490.895	846.29	1.19448	0.0811218	14.7245	4.49006e-49	1.42404e-46	2.28862
TRIP10	9322	thyroid hormone receptor interactor 10 [Source:HGNC Symbol;Acc:HGNC:12304]	573.155	571.935	615.011	448.581	446.832	460.399	519.319	0.363847	0.0882362	4.12355	3.73071e-05	0.000231619	1.28685
TRIP11	9321	thyroid hormone receptor interactor 11 [Source:HGNC Symbol;Acc:HGNC:12305]	1629.45	1694.44	1536.59	1243.84	1201.17	1197.23	1417.12	0.408412	0.0663972	6.15104	7.69773e-10	1.18562e-08	1.32722
TRIP12	9320	thyroid hormone receptor interactor 12 [Source:HGNC Symbol;Acc:HGNC:12306]	8726.08	8255.67	8566.09	7501.72	7579.66	7744.15	8062.23	0.160672	0.0479767	3.34896	0.00081116	0.00360768	1.11781
TRIP6	7205	thyroid hormone receptor interactor 6 [Source:HGNC Symbol;Acc:HGNC:12311]	515.042	587.472	500.634	714.449	955.495	743.721	669.469	-0.563697	0.103856	-5.4277	5.7086e-08	6.34483e-07	-1.47805
TRIQK	286144	triple QxxK/R motif containing [Source:HGNC Symbol;Acc:HGNC:27828]	1097.31	1282.73	1308.77	1056.45	970.334	1055.57	1128.53	0.254759	0.078786	3.23355	0.00122261	0.0051701	1.19314
TRIR	79002	telomerase RNA component interacting RNase [Source:HGNC Symbol;Acc:HGNC:28424]	3977.9	4124.92	3957.26	4832.49	4985.23	4345.26	4370.51	-0.22827	0.0597846	-3.8182	0.000134428	0.000730112	-1.17143
TRMT10C	54931	tRNA methyltransferase 10C, mitochondrial RNase P subunit [Source:HGNC Symbol;Acc:HGNC:26022]	819.281	766.141	852.202	1024.82	1033.81	1123.45	936.619	-0.374437	0.0763378	-4.905	9.34254e-07	8.26622e-06	-1.29633
TRMT11	60487	tRNA methyltransferase 11 homolog [Source:HGNC Symbol;Acc:HGNC:21080]	524.157	598.153	592.51	691.025	696.629	787.007	648.247	-0.328699	0.0883434	-3.7207	0.000198671	0.00103504	-1.25588
TRMT13	54482	tRNA methyltransferase 13 homolog [Source:HGNC Symbol;Acc:HGNC:25502]	696.218	689.429	662.824	575.073	530.922	558.775	618.874	0.29128	0.0831623	3.50255	0.000460829	0.00219061	1.22373
TRMT1L	81627	tRNA methyltransferase 1 like [Source:HGNC Symbol;Acc:HGNC:16782]	1035.78	935.099	1034.08	476.69	522.678	535.165	756.582	0.936144	0.0827978	11.3064	1.22019e-29	1.50968e-27	1.91341
TRMT44	152992	tRNA methyltransferase 44 homolog [Source:HGNC Symbol;Acc:HGNC:26653]	403.373	383.556	381.569	271.725	282.774	246.923	328.32	0.513206	0.106031	4.84017	1.29729e-06	1.11753e-05	1.42722
TRMT6	51605	tRNA methyltransferase 6 [Source:HGNC Symbol;Acc:HGNC:20900]	584.549	528.239	553.135	710.936	693.332	803.731	645.653	-0.392861	0.0875957	-4.48494	7.2936e-06	5.31857e-05	-1.31299
TRMU	55687	tRNA 5-methylaminomethyl-2-thiouridylate methyltransferase [Source:HGNC Symbol;Acc:HGNC:25481]	1235.19	1050.65	1064.08	908.873	925.816	836.195	1003.47	0.315186	0.0803964	3.9204	8.84035e-05	0.000502441	1.24417
TRNAU1AP	54952	tRNA selenocysteine 1 associated protein 1 [Source:HGNC Symbol;Acc:HGNC:30813]	746.354	692.342	716.263	862.024	826.062	877.512	786.76	-0.244841	0.0770562	-3.17744	0.0014858	0.0061627	-1.18496
TRPM3	80036	transient receptor potential cation channel subfamily M member 3 [Source:HGNC Symbol;Acc:HGNC:17992]	60.392	82.5373	84.3765	267.04	365.215	268.566	188.021	-1.74423	0.153618	-11.3544	7.05516e-30	8.77724e-28	-3.35017
TRPM8	79054	transient receptor potential cation channel subfamily M member 8 [Source:HGNC Symbol;Acc:HGNC:17961]	97.9946	92.2476	86.2515	57.3902	51.938	49.1879	72.5016	0.66039	0.181691	3.63469	0.000278315	0.00139548	1.58051
TRPT1	83707	tRNA phosphotransferase 1 [Source:HGNC Symbol;Acc:HGNC:20316]	627.849	671.951	622.511	541.108	549.059	470.237	580.452	0.289745	0.0896798	3.23088	0.00123409	0.00521374	1.22242
TRRAP	8295	transformation/transcription domain associated protein [Source:HGNC Symbol;Acc:HGNC:12347]	8155.2	7361.36	7447.63	5867.85	6257.3	6122.91	6868.71	0.326351	0.0554233	5.88835	3.90077e-09	5.31061e-08	1.25384
TRUB2	26995	TruB pseudouridine synthase family member 2 [Source:HGNC Symbol;Acc:HGNC:17170]	1130.36	1045.8	1081.89	1255.56	1264.65	1288.72	1177.83	-0.221682	0.0677373	-3.27268	0.00106535	0.00458866	-1.16609
TSC1	7248	TSC complex subunit 1 [Source:HGNC Symbol;Acc:HGNC:12362]	2146.77	2068.29	2139.41	1816.58	1799.69	1877.01	1974.62	0.206816	0.0586494	3.52631	0.000421391	0.00201891	1.15414
TSC2	7249	TSC complex subunit 2 [Source:HGNC Symbol;Acc:HGNC:12363]	3514.13	3384.03	3337.56	3079.16	2992.62	2749.6	3176.18	0.211211	0.0590107	3.57919	0.000344655	0.00168643	1.15766
TSEN54	283989	tRNA splicing endonuclease subunit 54 [Source:HGNC Symbol;Acc:HGNC:27561]	415.907	402.976	381.569	315.06	338.009	292.176	357.617	0.324413	0.103535	3.13337	0.00172813	0.00701913	1.25215
TSHZ1	10194	teashirt zinc finger homeobox 1 [Source:HGNC Symbol;Acc:HGNC:10669]	1213.54	1344.87	1407.21	1861.08	1575.45	1929.15	1555.22	-0.420717	0.080564	-5.22214	1.76864e-07	1.78753e-06	-1.33859
TSHZ2	128553	teashirt zinc finger homeobox 2 [Source:HGNC Symbol;Acc:HGNC:13010]	349.818	318.497	350.631	481.375	425.397	528.278	408.999	-0.467133	0.104329	-4.4775	7.5522e-06	5.48937e-05	-1.38236
TSHZ3	57616	teashirt zinc finger homeobox 3 [Source:HGNC Symbol;Acc:HGNC:30700]	415.907	458.325	452.82	332.629	283.598	323.657	377.823	0.478678	0.103164	4.63997	3.48457e-06	2.74547e-05	1.39347
TSNAX	7257	translin associated factor X [Source:HGNC Symbol;Acc:HGNC:12380]	1139.47	1173	1235.65	1611.61	1485.59	1514	1359.89	-0.368081	0.0676203	-5.44335	5.22881e-08	5.86366e-07	-1.29064
TSPAN14	81619	tetraspanin 14 [Source:HGNC Symbol;Acc:HGNC:23303]	4862.13	4516.25	4695.08	5217.82	5456.79	5326.07	5012.36	-0.183555	0.0520414	-3.5271	0.000420142	0.00201378	-1.13568
TSPAN17	26262	tetraspanin 17 [Source:HGNC Symbol;Acc:HGNC:13594]	1395.85	1477.9	1487.84	1835.32	1842.56	1950.79	1665.04	-0.360607	0.0631658	-5.70889	1.13714e-08	1.42414e-07	-1.28397
TSPAN2	10100	tetraspanin 2 [Source:HGNC Symbol;Acc:HGNC:20659]	324.75	386.469	367.506	542.279	545.762	624.687	465.242	-0.633887	0.0995194	-6.36949	1.89663e-10	3.17533e-09	-1.55174
TSPAN3	10099	tetraspanin 3 [Source:HGNC Symbol;Acc:HGNC:17752]	8010.49	7923.58	7809.51	9054.77	9235.9	9217.82	8542.01	-0.210575	0.045622	-4.61564	3.91877e-06	3.04496e-05	-1.15715
TSPAN6	7105	tetraspanin 6 [Source:HGNC Symbol;Acc:HGNC:11858]	3239.52	3118.94	3270.99	3769.01	3767.57	4070.79	3539.47	-0.265806	0.0559024	-4.75482	1.98626e-06	1.65104e-05	-1.20231
TSPAN7	7102	tetraspanin 7 [Source:HGNC Symbol;Acc:HGNC:11854]	528.715	650.588	738.763	1027.17	930.763	1009.34	814.222	-0.597939	0.0965981	-6.18997	6.01758e-10	9.4362e-09	-1.51355
TSPAN9	10867	tetraspanin 9 [Source:HGNC Symbol;Acc:HGNC:21640]	712.17	718.56	684.387	1264.93	1353.69	1214.94	991.445	-0.837702	0.0745568	-11.2358	2.72134e-29	3.19162e-27	-1.7872
TSPO	706	translocator protein [Source:HGNC Symbol;Acc:HGNC:1158]	221.058	319.468	294.38	603.183	597.7	535.165	428.492	-0.987608	0.11255	-8.77481	1.71191e-18	8.08148e-17	-1.9829
TSPYL2	64061	TSPY like 2 [Source:HGNC Symbol;Acc:HGNC:24358]	577.713	652.53	613.136	394.704	392.421	364.974	499.246	0.652749	0.0923284	7.06987	1.55084e-12	3.5027e-11	1.57216
TSR3	115939	TSR3, acp transferase ribosome maturation factor [Source:HGNC Symbol;Acc:HGNC:14175]	978.807	1042.88	965.642	1281.32	1279.49	1173.62	1120.29	-0.314231	0.0716958	-4.38283	1.17145e-05	8.18455e-05	-1.24335
TSSK2	23617	testis specific serine kinase 2 [Source:HGNC Symbol;Acc:HGNC:11401]	164.084	129.147	101.252	72.6162	62.6554	84.6032	102.393	0.700648	0.17679	3.96316	7.39641e-05	0.000428375	1.62523
TST	7263	thiosulfate sulfurtransferase [Source:HGNC Symbol;Acc:HGNC:12388]	445.534	435.991	413.445	607.868	575.441	504.668	497.158	-0.365955	0.095338	-3.8385	0.000123786	0.000677379	-1.28873
TSTA3	7264	tissue specific transplantation antigen P35B [Source:HGNC Symbol;Acc:HGNC:12390]	560.62	505.905	513.759	675.799	729.606	694.533	613.37	-0.399857	0.0851862	-4.69391	2.68032e-06	2.16716e-05	-1.31938
TTBK1	84630	tau tubulin kinase 1 [Source:HGNC Symbol;Acc:HGNC:19140]	1202.14	1271.07	1156.9	993.202	1057.72	976.872	1109.65	0.254312	0.0717107	3.54637	0.000390581	0.00188777	1.19277
TTC14	151613	tetratricopeptide repeat domain 14 [Source:HGNC Symbol;Acc:HGNC:24697]	1865.32	1805.14	1764.41	1367.99	1292.68	1371.36	1577.82	0.423485	0.0633433	6.68555	2.30052e-11	4.34954e-10	1.34116
TTC19	54902	tetratricopeptide repeat domain 19 [Source:HGNC Symbol;Acc:HGNC:26006]	1480.17	1552.67	1755.97	2172.63	1932.42	2128.85	1837.12	-0.368947	0.0733015	-5.03328	4.82165e-07	4.51826e-06	-1.29141
TTC21B	79809	tetratricopeptide repeat domain 21B [Source:HGNC Symbol;Acc:HGNC:25660]	1578.17	1557.53	1600.34	1152.49	1159.13	1217.89	1377.59	0.416161	0.0643831	6.46383	1.02086e-10	1.76422e-09	1.33437
TTC30A	92104	tetratricopeptide repeat domain 30A [Source:HGNC Symbol;Acc:HGNC:25853]	674.568	657.386	666.574	529.395	549.059	586.32	610.55	0.25389	0.0837639	3.03103	0.00243725	0.0094968	1.19242
TTC30A	92104	tetratricopeptide repeat domain 30A [Source:HGNC Symbol;Acc:HGNC:25853]	674.568	657.386	666.574	529.395	549.059	586.32	610.55	0.25389	0.0837639	3.03103	0.00243725	0.0094968	1.19242
TTC30A	92104	tetratricopeptide repeat domain 30A [Source:HGNC Symbol;Acc:HGNC:25853]	674.568	657.386	666.574	529.395	549.059	586.32	610.55	0.25389	0.0837639	3.03103	0.00243725	0.0094968	1.19242
TTC31	64427	tetratricopeptide repeat domain 31 [Source:HGNC Symbol;Acc:HGNC:25759]	744.076	748.662	724.7	597.327	504.541	490.895	635.033	0.463977	0.0888878	5.2198	1.79118e-07	1.8095e-06	1.37934
TTC5	91875	tetratricopeptide repeat domain 5 [Source:HGNC Symbol;Acc:HGNC:19274]	1326.35	1278.84	1347.21	1111.5	1123.68	1150.01	1222.93	0.218755	0.0663399	3.2975	0.000975512	0.00424968	1.16373
TTC9B	148014	tetratricopeptide repeat domain 9B [Source:HGNC Symbol;Acc:HGNC:26395]	195.989	168.959	152.815	263.526	245.675	262.663	214.938	-0.533954	0.127299	-4.19448	2.73495e-05	0.000175158	-1.44789
TTC9C	283237	tetratricopeptide repeat domain 9C [Source:HGNC Symbol;Acc:HGNC:28432]	566.318	582.616	594.385	439.211	449.305	472.204	517.34	0.34472	0.0881215	3.91187	9.15832e-05	0.000518159	1.2699
TTI1	9675	TELO2 interacting protein 1 [Source:HGNC Symbol;Acc:HGNC:29029]	1939.38	1962.45	1745.66	1474.58	1483.12	1471.7	1679.48	0.342965	0.0656646	5.22298	1.76067e-07	1.78028e-06	1.26836
TTLL4	9654	tubulin tyrosine ligase like 4 [Source:HGNC Symbol;Acc:HGNC:28976]	1543.99	1541.02	1535.65	1163.03	1108.84	1071.31	1327.31	0.458812	0.0656355	6.99031	2.74285e-12	5.97326e-11	1.37441
TTLL9	164395	tubulin tyrosine ligase like 9 [Source:HGNC Symbol;Acc:HGNC:16118]	159.526	172.843	145.315	120.637	102.227	112.148	135.449	0.460081	0.148488	3.09844	0.00194545	0.00779565	1.37562
TTYH1	57348	tweety family member 1 [Source:HGNC Symbol;Acc:HGNC:13476]	11722.9	10913.4	11051.4	9067.65	9227.66	7951.72	9989.12	0.353947	0.0605497	5.84557	5.04843e-09	6.72268e-08	1.27805
TUB	7275	tubby bipartite transcription factor [Source:HGNC Symbol;Acc:HGNC:12406]	3265.73	3271.39	3331.93	2760.59	2662.86	2847.98	3023.41	0.251925	0.0545455	4.61863	3.8629e-06	3.00794e-05	1.1908
TUBB2A	7280	tubulin beta 2A class IIa [Source:HGNC Symbol;Acc:HGNC:12412]	4682.09	4514.31	4712.89	5918.22	6088.29	5935.01	5308.47	-0.363516	0.0493611	-7.36442	1.7792e-13	4.58399e-12	-1.28656
TUBB6	84617	tubulin beta 6 class V [Source:HGNC Symbol;Acc:HGNC:20776]	1179.35	1161.35	1239.4	2357.68	3144.31	2659.1	1956.87	-1.15141	0.0842852	-13.6609	1.73826e-42	4.0773e-40	-2.22131
TUBG1	7283	tubulin gamma 1 [Source:HGNC Symbol;Acc:HGNC:12417]	1628.31	1541.02	1572.21	1267.27	1311.64	1188.38	1418.14	0.324047	0.0666335	4.86313	1.15546e-06	1.00497e-05	1.25184
TUBGCP5	114791	tubulin gamma complex associated protein 5 [Source:HGNC Symbol;Acc:HGNC:18600]	824.978	876.838	925.329	1014.28	1037.11	1069.35	957.981	-0.241186	0.0740979	-3.25497	0.00113404	0.00484559	-1.18196
TUBGCP6	85378	tubulin gamma complex associated protein 6 [Source:HGNC Symbol;Acc:HGNC:18127]	1820.88	1728.43	1645.34	1408.99	1367.7	1223.8	1532.52	0.368021	0.0709752	5.18521	2.15773e-07	2.14421e-06	1.29058
TUSC3	7991	tumor suppressor candidate 3 [Source:HGNC Symbol;Acc:HGNC:30242]	2746.13	3003.39	2893.18	3617.92	3576.31	3644.82	3246.96	-0.321503	0.0553576	-5.80775	6.3317e-09	8.3184e-08	-1.24963
TUT1	64852	terminal uridylyl transferase 1, U6 snRNA-specific [Source:HGNC Symbol;Acc:HGNC:26184]	900.183	857.417	842.827	650.032	699.927	671.907	770.382	0.3503	0.0777403	4.50603	6.60504e-06	4.87647e-05	1.27483
TVP23C	201158	trans-golgi network vesicle protein 23 homolog C [Source:HGNC Symbol;Acc:HGNC:30453]	173.2	218.481	197.816	311.547	316.575	263.647	246.878	-0.549899	0.124492	-4.41715	1.00013e-05	7.10662e-05	-1.46398
TWISTNB	221830	TWIST neighbor [Source:HGNC Symbol;Acc:HGNC:18027]	439.836	402.976	461.258	551.649	607.593	589.271	508.764	-0.408546	0.0921986	-4.43116	9.37296e-06	6.69608e-05	-1.32735
TWSG1	57045	twisted gastrulation BMP signaling modulator 1 [Source:HGNC Symbol;Acc:HGNC:12429]	1476.76	1677.94	1541.28	1988.75	2202.83	1983.26	1811.8	-0.386803	0.0692659	-5.58432	2.34619e-08	2.80273e-07	-1.30749
TXN	7295	thioredoxin [Source:HGNC Symbol;Acc:HGNC:12435]	1860.76	1984.78	2113.16	2557.96	2664.5	2809.61	2331.8	-0.422138	0.0645632	-6.53837	6.21948e-11	1.11239e-09	-1.33991
TXNDC5	81567	thioredoxin domain containing 5 [Source:HGNC Symbol;Acc:HGNC:21073]	2510.26	2478.06	2407.54	3675.32	4163.29	3764.84	3166.55	-0.640123	0.0609007	-10.5109	7.6939e-26	6.93005e-24	-1.55846
TXNDC9	10190	thioredoxin domain containing 9 [Source:HGNC Symbol;Acc:HGNC:24110]	742.936	710.792	758.451	954.551	866.458	1053.61	847.799	-0.364391	0.0836302	-4.35717	1.31757e-05	9.08141e-05	-1.28734
TXNL4A	10907	thioredoxin like 4A [Source:HGNC Symbol;Acc:HGNC:30551]	1704.65	1580.83	1585.34	1929.01	1981.07	1952.76	1788.94	-0.264185	0.0615011	-4.29562	1.74207e-05	0.000116473	-1.20096
TXNRD1	7296	thioredoxin reductase 1 [Source:HGNC Symbol;Acc:HGNC:12437]	5147	4861.93	4944.46	5627.75	5887.14	6187.84	5442.69	-0.240838	0.0541775	-4.44535	8.77491e-06	6.30081e-05	-1.18168
TYK2	7297	tyrosine kinase 2 [Source:HGNC Symbol;Acc:HGNC:12440]	971.97	896.258	861.578	700.395	805.452	662.069	816.287	0.317217	0.0864493	3.6694	0.000243117	0.00123802	1.24592
TYW5	129450	tRNA-yW synthesizing protein 5 [Source:HGNC Symbol;Acc:HGNC:26754]	443.255	442.788	420.945	607.868	546.586	573.531	505.829	-0.38586	0.0903267	-4.27182	1.9388e-05	0.000128179	-1.30664
U2SURP	23350	U2 snRNP associated SURP domain containing [Source:HGNC Symbol;Acc:HGNC:30855]	6759.35	6845.74	6729.49	6006.06	5524.39	6048.15	6318.86	0.208066	0.0525294	3.96094	7.46557e-05	0.000431937	1.15514
UACA	55075	uveal autoantigen with coiled-coil domains and ankyrin repeats [Source:HGNC Symbol;Acc:HGNC:15947]	771.423	835.084	830.64	1079.87	1477.35	1160.83	1025.87	-0.585819	0.0955394	-6.1317	8.69449e-10	1.32824e-08	-1.50089
UBA1	7317	ubiquitin like modifier activating enzyme 1 [Source:HGNC Symbol;Acc:HGNC:12469]	31841.4	30733	31555.9	24594.6	25453.8	24942.2	28186.8	0.325026	0.043808	7.41934	1.17706e-13	3.1215e-12	1.25269
UBA5	79876	ubiquitin like modifier activating enzyme 5 [Source:HGNC Symbol;Acc:HGNC:23230]	2154.74	2136.26	2132.85	1883.34	1842.56	1910.46	2010.04	0.186124	0.0575134	3.23618	0.0012114	0.00512944	1.1377
UBA52	7311	ubiquitin A-52 residue ribosomal protein fusion product 1 [Source:HGNC Symbol;Acc:HGNC:12458]	7402.01	7663.35	7607.01	8807.64	9200.45	8665.93	8224.4	-0.232115	0.0485631	-4.77965	1.75598e-06	1.47322e-05	-1.17456
UBA52	7311	ubiquitin A-52 residue ribosomal protein fusion product 1 [Source:HGNC Symbol;Acc:HGNC:12458]	7402.01	7663.35	7607.01	8807.64	9200.45	8665.93	8224.4	-0.232115	0.0485631	-4.77965	1.75598e-06	1.47322e-05	-1.17456
UBALD2	283991	UBA like domain containing 2 [Source:HGNC Symbol;Acc:HGNC:28438]	975.388	975.882	954.392	769.497	793.91	834.227	883.883	0.269431	0.0737141	3.65508	0.000257099	0.0013004	1.20533
UBB	7314	ubiquitin B [Source:HGNC Symbol;Acc:HGNC:12463]	18640.6	17564.9	17945	21905.5	23573.3	22603.8	20372.2	-0.327017	0.048804	-6.70063	2.07528e-11	3.94689e-10	-1.25442
UBC	7316	ubiquitin C [Source:HGNC Symbol;Acc:HGNC:12468]	16014.1	15389.8	15953.7	20562.1	20490.8	20485.8	18149.4	-0.37465	0.0440159	-8.5117	1.71398e-17	7.29591e-16	-1.29652
UBE2E2	7325	ubiquitin conjugating enzyme E2 E2 [Source:HGNC Symbol;Acc:HGNC:12478]	312.215	392.295	401.257	486.06	507.839	478.107	429.629	-0.389107	0.103313	-3.76631	0.000165677	0.000879883	-1.30958
UBE2G1	7326	ubiquitin conjugating enzyme E2 G1 [Source:HGNC Symbol;Acc:HGNC:12482]	2624.21	2469.32	2623.17	2958.52	2850.82	3096.87	2770.49	-0.203471	0.0583722	-3.48575	0.000490753	0.00231478	-1.15147
UBE2G2	7327	ubiquitin conjugating enzyme E2 G2 [Source:HGNC Symbol;Acc:HGNC:12483]	2901.1	2794.62	2804.11	3490.26	3371.03	3377.24	3123.06	-0.264992	0.0533524	-4.96683	6.80575e-07	6.19199e-06	-1.20163
UBE2H	7328	ubiquitin conjugating enzyme E2 H [Source:HGNC Symbol;Acc:HGNC:12484]	6683.01	7241.92	7027.62	6185.26	5742.04	5967.48	6474.55	0.225412	0.053261	4.23222	2.31396e-05	0.000150377	1.16911
UBE2J1	51465	ubiquitin conjugating enzyme E2 J1 [Source:HGNC Symbol;Acc:HGNC:17598]	3021.88	2981.05	3089.12	3417.64	3389.99	3677.29	3262.83	-0.20261	0.0559991	-3.61809	0.000296787	0.00147724	-1.15078
UBE2K	3093	ubiquitin conjugating enzyme E2 K [Source:HGNC Symbol;Acc:HGNC:4914]	2904.52	2761.6	2955.99	3334.49	3129.47	3530.71	3102.8	-0.209098	0.0606899	-3.44535	0.000570318	0.00263976	-1.15597
UBE2L6	9246	ubiquitin conjugating enzyme E2 L6 [Source:HGNC Symbol;Acc:HGNC:12490]	2322.24	2306.19	2355.98	2825	2675.22	2653.2	2522.97	-0.219266	0.0563744	-3.88946	0.000100468	0.000562489	-1.16414
UBE2O	63893	ubiquitin conjugating enzyme E2 O [Source:HGNC Symbol;Acc:HGNC:29554]	2452.14	2441.16	2477.86	2166.77	2117.92	2080.65	2289.42	0.209112	0.0559954	3.73445	0.000188127	0.000984717	1.15598
UBE2Q2	92912	ubiquitin conjugating enzyme E2 Q2 [Source:HGNC Symbol;Acc:HGNC:19248]	1210.12	1188.54	1262.83	1394.93	1442.72	1526.79	1337.66	-0.248467	0.0673167	-3.69102	0.000223356	0.00114856	-1.18794
UBE2T	29089	ubiquitin conjugating enzyme E2 T [Source:HGNC Symbol;Acc:HGNC:25009]	1954.2	1937.2	1895.66	1379.71	1432.83	1486.46	1681.01	0.420424	0.061865	6.79582	1.07695e-11	2.14798e-10	1.33832
UBE2V2	7336	ubiquitin conjugating enzyme E2 V2 [Source:HGNC Symbol;Acc:HGNC:12495]	3265.73	3314.12	3345.06	4019.66	3588.67	4192.78	3621	-0.244525	0.0623288	-3.92315	8.73988e-05	0.000497484	-1.1847
UBE3A	7337	ubiquitin protein ligase E3A [Source:HGNC Symbol;Acc:HGNC:12496]	4371.02	4293.88	4414.76	3820.55	3695.02	4030.46	4104.28	0.177876	0.0538529	3.30301	0.000956544	0.00417836	1.13122
UBE3B	89910	ubiquitin protein ligase E3B [Source:HGNC Symbol;Acc:HGNC:13478]	1758.21	1703.18	1720.34	1592.87	1462.51	1437.27	1612.4	0.203239	0.0645845	3.14687	0.00165027	0.00674669	1.15128
UBE3C	9690	ubiquitin protein ligase E3C [Source:HGNC Symbol;Acc:HGNC:16803]	1725.16	1644.92	1573.15	2047.31	2084.12	2079.67	1859.05	-0.324994	0.061301	-5.30162	1.14782e-07	1.20779e-06	-1.25266
UBE4B	10277	ubiquitination factor E4B [Source:HGNC Symbol;Acc:HGNC:12500]	3165.45	2826.66	2944.74	2534.54	2414.71	2566.63	2742.12	0.245593	0.060637	4.05022	5.11696e-05	0.000308497	1.18558
UBLCP1	134510	ubiquitin like domain containing CTD phosphatase 1 [Source:HGNC Symbol;Acc:HGNC:28110]	1052.87	1049.68	1072.52	1513.23	1314.11	1393.99	1232.73	-0.399013	0.0714682	-5.58309	2.36284e-08	2.82112e-07	-1.31861
UBN1	29855	ubinuclein 1 [Source:HGNC Symbol;Acc:HGNC:12506]	2763.22	2393.58	2439.42	2026.23	2194.59	2066.88	2313.99	0.265377	0.0669855	3.96171	7.44161e-05	0.000430661	1.20195
UBN2	254048	ubinuclein 2 [Source:HGNC Symbol;Acc:HGNC:21931]	2432.77	2442.13	2508.79	1930.18	1693.34	1815.03	2137.04	0.435304	0.063035	6.90575	4.99386e-12	1.04423e-10	1.3522
UBQLN2	29978	ubiquilin 2 [Source:HGNC Symbol;Acc:HGNC:12509]	3216.73	2883.95	2995.36	2532.2	2482.31	2520.39	2771.82	0.267019	0.058758	4.54438	5.50974e-06	4.12599e-05	1.20332
UBQLN4	56893	ubiquilin 4 [Source:HGNC Symbol;Acc:HGNC:1237]	3302.19	2977.17	3077.87	2620.04	2547.44	2549.9	2845.77	0.273445	0.0583006	4.69025	2.7287e-06	2.20075e-05	1.20869
UBR1	197131	ubiquitin protein ligase E3 component n-recognin 1 [Source:HGNC Symbol;Acc:HGNC:16808]	2067	1899.33	2114.1	1616.3	1543.3	1722.56	1827.1	0.310653	0.0672097	4.62214	3.79798e-06	2.96646e-05	1.24027
UBR2	23304	ubiquitin protein ligase E3 component n-recognin 2 [Source:HGNC Symbol;Acc:HGNC:21289]	1845.95	1817.76	1887.22	1574.13	1449.32	1554.34	1688.12	0.274649	0.0628693	4.36857	1.25065e-05	8.67592e-05	1.2097
UBR4	23352	ubiquitin protein ligase E3 component n-recognin 4 [Source:HGNC Symbol;Acc:HGNC:30313]	10022.8	9502.47	9354.54	8669.43	8602.75	8304.89	9076.15	0.17312	0.0494837	3.49852	0.000467849	0.00221959	1.12749
UBTD1	80019	ubiquitin domain containing 1 [Source:HGNC Symbol;Acc:HGNC:25683]	127.621	150.509	130.315	179.198	211.874	177.077	162.766	-0.432303	0.140821	-3.06986	0.00214157	0.00848864	-1.34939
UBTF	7343	upstream binding transcription factor, RNA polymerase I [Source:HGNC Symbol;Acc:HGNC:12511]	5180.04	4327.87	4405.39	5480.18	5546.65	5646.77	5097.82	-0.256805	0.0652462	-3.93593	8.28739e-05	0.000475696	-1.19483
UBXN10	127733	UBX domain protein 10 [Source:HGNC Symbol;Acc:HGNC:26354]	150.41	142.741	154.69	200.28	193.737	228.232	178.348	-0.432392	0.133829	-3.23094	0.00123383	0.00521363	-1.34947
UBXN2A	165324	UBX domain protein 2A [Source:HGNC Symbol;Acc:HGNC:27265]	1471.06	1629.38	1713.78	1369.17	1340.5	1427.43	1491.89	0.215337	0.070423	3.05777	0.0022299	0.00877539	1.16098
UBXN6	80700	UBX domain protein 6 [Source:HGNC Symbol;Acc:HGNC:14928]	2371.24	2370.28	2410.35	2762.93	2908.53	2738.78	2593.69	-0.231071	0.0559639	-4.12893	3.64454e-05	0.000226769	-1.17371
UBXN7	26043	UBX domain protein 7 [Source:HGNC Symbol;Acc:HGNC:29119]	6491.57	6576.77	7018.25	5626.58	5266.35	5825.82	6134.22	0.261601	0.0561255	4.661	3.14673e-06	2.50437e-05	1.19881
UCN3	114131	urocortin 3 [Source:HGNC Symbol;Acc:HGNC:17781]	12.5342	8.73925	2.81255	0	0	0	4.01433	0.585383	0.181861	3.21884	0.00128709	0.00540922	1.50044
UCP2	7351	uncoupling protein 2 [Source:HGNC Symbol;Acc:HGNC:12518]	2072.7	2165.39	2212.54	1903.25	1962.93	1698.95	2002.63	0.208825	0.0667767	3.12722	0.00176471	0.00714707	1.15575
UFC1	51506	ubiquitin-fold modifier conjugating enzyme 1 [Source:HGNC Symbol;Acc:HGNC:26941]	1504.1	1560.44	1499.09	1823.6	1863.17	1855.37	1684.3	-0.275846	0.0604664	-4.56197	5.06766e-06	3.83546e-05	-1.2107
UGCG	7357	UDP-glucose ceramide glucosyltransferase [Source:HGNC Symbol;Acc:HGNC:12524]	843.21	878.78	929.079	1083.39	1214.36	1317.25	1044.34	-0.434766	0.0805519	-5.39734	6.76366e-08	7.37907e-07	-1.35169
UGGT1	56886	UDP-glucose glycoprotein glucosyltransferase 1 [Source:HGNC Symbol;Acc:HGNC:15663]	4833.64	4591.99	4800.08	3982.18	4017.37	4059.97	4380.87	0.23532	0.0507748	4.63459	3.57652e-06	2.81202e-05	1.17717
UGT8	7368	UDP glycosyltransferase 8 [Source:HGNC Symbol;Acc:HGNC:12555]	128.76	127.205	148.128	290.465	293.491	284.306	212.059	-1.01606	0.126602	-8.02563	1.01005e-15	3.49936e-14	-2.02239
UHRF1	29128	ubiquitin like with PHD and ring finger domains 1 [Source:HGNC Symbol;Acc:HGNC:12556]	3730.63	3117	3195.06	2739.5	2942.33	2609.91	3055.74	0.268692	0.0714769	3.75915	0.000170491	0.000901198	1.20472
UHRF2	115426	ubiquitin like with PHD and ring finger domains 2 [Source:HGNC Symbol;Acc:HGNC:12557]	2995.67	2759.66	2865.05	2156.23	1992.61	2229.2	2499.74	0.427538	0.0624062	6.85089	7.33931e-12	1.4997e-10	1.34494
UNC119B	84747	unc-119 lipid binding chaperone B [Source:HGNC Symbol;Acc:HGNC:16488]	4963.54	4798.82	4975.4	4414.36	4324.87	4409.21	4647.7	0.162944	0.0496076	3.28466	0.00102106	0.00441902	1.11957
UNC13B	10497	unc-13 homolog B [Source:HGNC Symbol;Acc:HGNC:12566]	5394.26	5376.58	5307.28	4458.87	4050.34	4147.53	4789.14	0.341541	0.0537025	6.35986	2.01939e-10	3.37334e-09	1.26711
UNC13C	440279	unc-13 homolog C [Source:HGNC Symbol;Acc:HGNC:23149]	206.245	204.887	215.629	137.034	105.525	113.132	163.742	0.747051	0.140362	5.32232	1.02454e-07	1.08313e-06	1.67836
UNC5B	219699	unc-5 netrin receptor B [Source:HGNC Symbol;Acc:HGNC:12568]	871.696	712.734	707.825	442.724	529.273	426.951	615.201	0.672578	0.101556	6.62271	3.52679e-11	6.50952e-10	1.59392
UNC5C	8633	unc-5 netrin receptor C [Source:HGNC Symbol;Acc:HGNC:12569]	42.1605	50.4934	51.5634	215.506	177.249	186.914	120.648	-1.71131	0.164434	-10.4073	2.29732e-25	1.99734e-23	-3.27459
UNC5D	137970	unc-5 netrin receptor D [Source:HGNC Symbol;Acc:HGNC:18634]	323.61	339.86	330.943	387.677	479.809	479.09	390.165	-0.418411	0.1053	-3.97353	7.08146e-05	0.000411829	-1.33646
UNC80	285175	unc-80 homolog, NALCN channel complex subunit [Source:HGNC Symbol;Acc:HGNC:26582]	226.755	284.511	248.442	528.224	385.825	424	349.626	-0.752052	0.121239	-6.20308	5.53698e-10	8.73121e-09	-1.68419
UNC93B1	81622	unc-93 homolog B1, TLR signaling regulator [Source:HGNC Symbol;Acc:HGNC:13481]	44.4394	32.0439	27.188	77.3011	114.593	74.7656	61.7219	-1.0413	0.203748	-5.11071	3.20947e-07	3.10175e-06	-2.05808
UNCX	340260	UNC homeobox [Source:HGNC Symbol;Acc:HGNC:33194]	88.8789	127.205	92.8141	216.677	201.157	136.742	143.912	-0.719213	0.166114	-4.32963	1.49359e-05	0.000101456	-1.64628
UPF1	5976	UPF1, RNA helicase and ATPase [Source:HGNC Symbol;Acc:HGNC:9962]	3875.35	3668.54	3706	2773.47	3102.27	2736.82	3310.41	0.377475	0.0612478	6.16308	7.13446e-10	1.10719e-08	1.29907
UPF3A	65110	UPF3A, regulator of nonsense mediated mRNA decay [Source:HGNC Symbol;Acc:HGNC:20332]	1786.69	1884.76	1821.59	2358.85	2239.11	2269.53	2060.09	-0.315995	0.0590043	-5.35546	8.53374e-08	9.17192e-07	-1.24487
UQCC2	84300	ubiquinol-cytochrome c reductase complex assembly factor 2 [Source:HGNC Symbol;Acc:HGNC:21237]	1480.17	1430.32	1453.15	1242.67	1282.79	1200.19	1348.22	0.222734	0.0650858	3.42217	0.00062124	0.00284968	1.16694
UQCR10	29796	ubiquinol-cytochrome c reductase, complex III subunit X [Source:HGNC Symbol;Acc:HGNC:30863]	1987.24	2011.97	1938.78	2334.26	2457.58	2463.33	2198.86	-0.285513	0.0579189	-4.92953	8.24266e-07	7.36249e-06	-1.21884
UQCR11	10975	ubiquinol-cytochrome c reductase, complex III subunit XI [Source:HGNC Symbol;Acc:HGNC:30862]	1892.66	1869.23	1949.1	2245.25	2405.64	2315.77	2112.94	-0.283	0.0590837	-4.78982	1.66934e-06	1.40998e-05	-1.21672
UQCRFS1	7386	ubiquinol-cytochrome c reductase, Rieske iron-sulfur polypeptide 1 [Source:HGNC Symbol;Acc:HGNC:12587]	1921.15	1852.72	1914.41	2247.59	2273.73	2330.52	2090.02	-0.264848	0.0576459	-4.59439	4.34009e-06	3.34234e-05	-1.20151
UQCRH	7388	ubiquinol-cytochrome c reductase hinge protein [Source:HGNC Symbol;Acc:HGNC:12590]	2407.71	2488.74	2422.54	3169.34	3312.49	3414.63	2869.24	-0.429473	0.0559599	-7.67464	1.65879e-14	4.9343e-13	-1.34674
UQCRQ	27089	ubiquinol-cytochrome c reductase complex III subunit VII [Source:HGNC Symbol;Acc:HGNC:29594]	1978.12	1923.61	1919.1	2293.27	2383.38	2390.53	2148	-0.27667	0.0574223	-4.81816	1.44889e-06	1.23771e-05	-1.2114
UROD	7389	uroporphyrinogen decarboxylase [Source:HGNC Symbol;Acc:HGNC:12591]	1187.33	1183.68	1180.33	1434.75	1571.33	1446.12	1333.93	-0.321097	0.0670626	-4.78803	1.68429e-06	1.42102e-05	-1.24928
USE1	55850	unconventional SNARE in the ER 1 [Source:HGNC Symbol;Acc:HGNC:30882]	265.497	268.004	268.13	340.827	370.986	355.137	311.43	-0.392639	0.106243	-3.69568	0.000219301	0.00112977	-1.31279
USH1C	10083	USH1 protein network component harmonin [Source:HGNC Symbol;Acc:HGNC:12597]	31.9052	29.1308	21.5629	8.1986	5.77089	2.95128	16.5866	1.06028	0.237264	4.46876	7.86741e-06	5.70191e-05	2.08533
USMG5	84833	up-regulated during skeletal muscle growth 5 homolog (mouse) [Source:HGNC Symbol;Acc:HGNC:30889]	1237.47	1371.09	1376.27	1560.08	1579.58	1750.11	1479.1	-0.287534	0.07111	-4.04351	5.26573e-05	0.00031645	-1.22055
USO1	8615	USO1 vesicle transport factor [Source:HGNC Symbol;Acc:HGNC:30904]	2814.5	2806.27	2884.74	2172.63	2201.18	2310.85	2531.69	0.342487	0.0563059	6.08261	1.18242e-09	1.76095e-08	1.26794
USP10	9100	ubiquitin specific peptidase 10 [Source:HGNC Symbol;Acc:HGNC:12608]	3523.25	3550.08	3806.32	3172.86	3025.6	3115.56	3365.61	0.221914	0.0558243	3.97522	7.03142e-05	0.000409342	1.16628
USP11	8237	ubiquitin specific peptidase 11 [Source:HGNC Symbol;Acc:HGNC:12609]	14171.6	13962.4	13980.2	12583.7	12145.3	12266.5	13184.9	0.185429	0.044494	4.1675	3.07953e-05	0.000195172	1.13716
USP16	10600	ubiquitin specific peptidase 16 [Source:HGNC Symbol;Acc:HGNC:12614]	1345.72	1254.57	1273.15	1788.47	1771.66	1975.39	1568.16	-0.505063	0.0677849	-7.45096	9.26644e-14	2.50494e-12	-1.41919
USP19	10869	ubiquitin specific peptidase 19 [Source:HGNC Symbol;Acc:HGNC:12617]	3257.75	3106.32	3022.55	2365.88	2570.52	2361.02	2780.67	0.355879	0.0597307	5.95807	2.55241e-09	3.59895e-08	1.27977
USP21	27005	ubiquitin specific peptidase 21 [Source:HGNC Symbol;Acc:HGNC:12620]	1167.96	1106.97	1054.71	773.011	771.651	766.348	940.108	0.512733	0.0737238	6.95479	3.53087e-12	7.53633e-11	1.42675
USP28	57646	ubiquitin specific peptidase 28 [Source:HGNC Symbol;Acc:HGNC:12625]	1654.51	1555.59	1602.22	900.675	886.244	926.7	1254.32	0.80953	0.0670984	12.0648	1.62015e-33	2.51604e-31	1.75264
USP3	9960	ubiquitin specific peptidase 3 [Source:HGNC Symbol;Acc:HGNC:12626]	2302.87	2165.39	2281.91	1943.07	1914.29	2045.23	2108.79	0.190353	0.0600376	3.17057	0.0015214	0.00629065	1.14104
USP31	57478	ubiquitin specific peptidase 31 [Source:HGNC Symbol;Acc:HGNC:20060]	772.562	764.199	852.202	569.217	574.616	605.011	689.635	0.436488	0.0826549	5.28085	1.28589e-07	1.34116e-06	1.35331
USP37	57695	ubiquitin specific peptidase 37 [Source:HGNC Symbol;Acc:HGNC:20063]	1542.85	1438.09	1607.84	1270.78	1166.54	1326.11	1392.04	0.280666	0.0719335	3.90174	9.55047e-05	0.000537643	1.21476
USP42	84132	ubiquitin specific peptidase 42 [Source:HGNC Symbol;Acc:HGNC:20068]	1506.38	1405.08	1437.21	1247.36	1148.41	1218.88	1327.22	0.262158	0.0674111	3.88894	0.000100683	0.000563414	1.19927
USP49	25862	ubiquitin specific peptidase 49 [Source:HGNC Symbol;Acc:HGNC:20078]	4584.1	4150.17	4320.08	3338	3044.56	3264.11	3783.5	0.430027	0.0591224	7.27351	3.50275e-13	8.65805e-12	1.34726
USP51	158880	ubiquitin specific peptidase 51 [Source:HGNC Symbol;Acc:HGNC:23086]	292.844	356.367	325.318	222.533	216.821	237.086	275.162	0.496039	0.11594	4.2784	1.88239e-05	0.000124743	1.41034
USP54	159195	ubiquitin specific peptidase 54 [Source:HGNC Symbol;Acc:HGNC:23513]	2147.91	2113.93	2160.04	1766.21	1797.22	1865.21	1975.08	0.238307	0.0585752	4.06839	4.73384e-05	0.000287168	1.17961
UST	10090	uronyl 2-sulfotransferase [Source:HGNC Symbol;Acc:HGNC:17223]	288.287	275.772	267.192	331.458	422.924	401.373	331.168	-0.453568	0.111945	-4.05169	5.08486e-05	0.000306809	-1.36942
UTP14A	10813	UTP14A, small subunit processome component [Source:HGNC Symbol;Acc:HGNC:10665]	559.481	483.572	471.571	638.32	689.21	696.501	589.776	-0.406782	0.0903676	-4.50142	6.75013e-06	4.96406e-05	-1.32573
UTP14A	10813	UTP14A, small subunit processome component [Source:HGNC Symbol;Acc:HGNC:10665]	559.481	483.572	471.571	638.32	689.21	696.501	589.776	-0.406782	0.0903676	-4.50142	6.75013e-06	4.96406e-05	-1.32573
UTP15	84135	UTP15, small subunit processome component [Source:HGNC Symbol;Acc:HGNC:25758]	499.089	415.6	409.695	544.621	600.997	589.271	509.879	-0.377802	0.0966718	-3.90809	9.30273e-05	0.000525405	-1.29936
UTP18	51096	UTP18, small subunit processome component [Source:HGNC Symbol;Acc:HGNC:24274]	1115.54	1140.96	1135.33	1328.17	1374.3	1389.07	1247.23	-0.265674	0.0655805	-4.05111	5.0976e-05	0.000307495	-1.2022
UTP4	84916	UTP4, small subunit processome component [Source:HGNC Symbol;Acc:HGNC:1983]	1294.44	1237.09	1275.96	1732.25	1778.26	1715.67	1505.61	-0.449598	0.062718	-7.16857	7.5783e-13	1.80009e-11	-1.36566
UTRN	7402	utrophin [Source:HGNC Symbol;Acc:HGNC:12635]	3723.8	3802.54	3704.13	3109.61	3188.83	3152.95	3446.98	0.245553	0.051533	4.76498	1.88873e-06	1.57637e-05	1.18555
UVRAG	7405	UV radiation resistance associated [Source:HGNC Symbol;Acc:HGNC:12640]	795.352	746.72	772.513	969.777	948.075	988.677	870.186	-0.320644	0.0738515	-4.34174	1.4136e-05	9.65469e-05	-1.24889
UXS1	80146	UDP-glucuronate decarboxylase 1 [Source:HGNC Symbol;Acc:HGNC:17729]	954.878	966.172	956.267	1263.76	1253.11	1232.65	1104.47	-0.37383	0.0674758	-5.5402	3.02123e-08	3.53889e-07	-1.29579
UXT	8409	ubiquitously expressed prefoldin like chaperone [Source:HGNC Symbol;Acc:HGNC:12641]	801.049	871.012	704.075	1065.82	994.242	1022.12	909.72	-0.363037	0.0829532	-4.37641	1.20652e-05	8.40237e-05	-1.28613
VAMP1	6843	vesicle associated membrane protein 1 [Source:HGNC Symbol;Acc:HGNC:12642]	372.607	343.744	329.068	243.616	299.262	263.647	308.657	0.344659	0.112362	3.0674	0.00215933	0.00854783	1.26985
VAMP3	9341	vesicle associated membrane protein 3 [Source:HGNC Symbol;Acc:HGNC:12644]	773.702	785.561	745.326	996.715	1188.8	1044.75	922.477	-0.475609	0.0808117	-5.8854	3.9709e-09	5.39956e-08	-1.39051
VAMP5	10791	vesicle associated membrane protein 5 [Source:HGNC Symbol;Acc:HGNC:12646]	10.2553	7.76822	7.50013	31.6232	36.2742	28.529	20.325	-1.03325	0.235892	-4.38018	1.18581e-05	8.27969e-05	-2.04663
VAMP7	6845	vesicle associated membrane protein 7 [Source:HGNC Symbol;Acc:HGNC:11486]	546.947	611.747	577.51	783.552	742.796	788.974	675.254	-0.399951	0.0823751	-4.85524	1.20239e-06	1.04256e-05	-1.31946
VANGL1	81839	VANGL planar cell polarity protein 1 [Source:HGNC Symbol;Acc:HGNC:15512]	177.758	205.858	204.379	331.458	392.421	354.153	277.671	-0.817949	0.117253	-6.97591	3.03898e-12	6.54848e-11	-1.7629
VANGL2	57216	VANGL planar cell polarity protein 2 [Source:HGNC Symbol;Acc:HGNC:15511]	10149.3	9585.01	9717.36	8270.04	7938.28	7902.53	8927.08	0.285664	0.0487738	5.85692	4.71541e-09	6.30907e-08	1.21897
VARS2	57176	valyl-tRNA synthetase 2, mitochondrial [Source:HGNC Symbol;Acc:HGNC:21642]	2045.35	2025.56	2008.16	1743.96	1740.34	1623.2	1864.43	0.246982	0.0605961	4.07588	4.58401e-05	0.000279056	1.18672
VASH1	22846	vasohibin 1 [Source:HGNC Symbol;Acc:HGNC:19964]	5866	5574.67	5558.53	4652.12	4366.09	4313.78	5055.2	0.346387	0.0534234	6.4838	8.94393e-11	1.55042e-09	1.27137
VASH2	79805	vasohibin 2 [Source:HGNC Symbol;Acc:HGNC:25723]	869.417	937.041	869.078	1312.95	1011.56	1327.09	1054.52	-0.428514	0.0916755	-4.67425	2.95036e-06	2.36008e-05	-1.34585
VASN	114990	vasorin [Source:HGNC Symbol;Acc:HGNC:18517]	43.3	59.2327	38.4382	111.267	230.011	111.165	98.9023	-0.941877	0.235241	-4.00389	6.23097e-05	0.00036759	-1.92103
VAT1	10493	vesicle amine transport 1 [Source:HGNC Symbol;Acc:HGNC:16919]	11991.8	10623	10853.6	6992.23	7434.56	7059.45	9159.12	0.629615	0.0566479	11.1145	1.06623e-28	1.18858e-26	1.54715
VAT1L	57687	vesicle amine transport 1 like [Source:HGNC Symbol;Acc:HGNC:29315]	1549.68	1641.04	1695.97	1944.24	2080.82	1988.18	1816.65	-0.293932	0.0631749	-4.65267	3.27662e-06	2.59799e-05	-1.22598
VAX1	11023	ventral anterior homeobox 1 [Source:HGNC Symbol;Acc:HGNC:12660]	610.757	494.253	513.759	605.525	723.01	730.932	613.04	-0.337113	0.0981188	-3.43576	0.000590887	0.002726	-1.26323
VCAM1	7412	vascular cell adhesion molecule 1 [Source:HGNC Symbol;Acc:HGNC:12663]	1596.4	1467.22	1409.09	1123.21	865.634	877.512	1223.18	0.621464	0.0889001	6.99059	2.73729e-12	5.96696e-11	1.53844
VCL	7414	vinculin [Source:HGNC Symbol;Acc:HGNC:12665]	1863.04	1848.84	1905.03	2871.85	4236.66	3486.44	2701.98	-0.8216	0.144278	-5.69456	1.23691e-08	1.53712e-07	-1.76737
VCPIP1	80124	valosin containing protein interacting protein 1 [Source:HGNC Symbol;Acc:HGNC:30897]	836.373	906.94	914.078	694.539	719.713	715.192	797.806	0.311233	0.0770961	4.03695	5.41504e-05	0.000324039	1.24077
VEGFA	7422	vascular endothelial growth factor A [Source:HGNC Symbol;Acc:HGNC:12680]	5663.18	6462.19	6160.42	2049.65	1858.23	1672.39	3977.68	1.67425	0.0712266	23.506	3.54535e-122	9.97927e-119	3.19153
VEPH1	79674	ventricular zone expressed PH domain containing 1 [Source:HGNC Symbol;Acc:HGNC:25735]	2147.91	2304.25	2317.54	1773.24	1556.49	1775.68	1979.19	0.400861	0.0677057	5.92063	3.20703e-09	4.43587e-08	1.3203
VEZF1	7716	vascular endothelial zinc finger 1 [Source:HGNC Symbol;Acc:HGNC:12949]	5867.14	5572.73	5906.35	4824.29	4674.42	4952.24	5299.53	0.260459	0.0517943	5.02873	4.93734e-07	4.61515e-06	1.19786
VEZT	55591	vezatin, adherens junctions transmembrane protein [Source:HGNC Symbol;Acc:HGNC:18258]	4765.27	4535.67	4756.96	6015.43	5696.7	6576.42	5391.08	-0.373316	0.059636	-6.25992	3.85182e-10	6.21758e-09	-1.29533
VGLL3	389136	vestigial like family member 3 [Source:HGNC Symbol;Acc:HGNC:24327]	86.5999	99.0448	90.9391	145.232	187.966	220.362	138.357	-0.876013	0.158196	-5.53753	3.06765e-08	3.58844e-07	-1.8353
VGLL4	9686	vestigial like family member 4 [Source:HGNC Symbol;Acc:HGNC:28966]	3059.48	3086.9	3004.74	2468.95	2540.84	2448.57	2768.25	0.290705	0.0541159	5.3719	7.79097e-08	8.42637e-07	1.22324
VHL	7428	von Hippel-Lindau tumor suppressor [Source:HGNC Symbol;Acc:HGNC:12687]	1886.97	2090.62	1939.72	2757.07	2474.89	2582.37	2288.61	-0.392045	0.0642909	-6.09799	1.07412e-09	1.61139e-08	-1.31225
VIL1	7429	villin 1 [Source:HGNC Symbol;Acc:HGNC:12690]	603.92	545.717	594.385	523.539	424.573	471.22	527.226	0.288825	0.0954465	3.02604	0.00247777	0.00963303	1.22165
VIM	7431	vimentin [Source:HGNC Symbol;Acc:HGNC:12692]	40817	45020.7	43422	55269.1	66804.7	52620.3	50659	-0.424336	0.0720752	-5.88741	3.92292e-09	5.33754e-08	-1.34195
VIPAS39	63894	VPS33B interacting protein, apical-basolateral polarity regulator, spe-39 homolog [Source:HGNC Symbol;Acc:HGNC:20347]	842.07	862.272	909.391	773.011	699.927	712.241	799.819	0.254281	0.0783693	3.24465	0.00117597	0.00499536	1.19274
VLDLR	7436	very low density lipoprotein receptor [Source:HGNC Symbol;Acc:HGNC:12698]	454.65	454.441	475.321	654.717	883.771	780.12	617.17	-0.713206	0.0997646	-7.14888	8.74856e-13	2.06283e-11	-1.63944
VMP1	81671	vacuole membrane protein 1 [Source:HGNC Symbol;Acc:HGNC:29559]	1536.01	1553.64	1590.03	1911.44	2123.69	2136.72	1808.59	-0.392811	0.0646645	-6.0746	1.24297e-09	1.84019e-08	-1.31295
VPS13A	23230	vacuolar protein sorting 13 homolog A [Source:HGNC Symbol;Acc:HGNC:1908]	2424.8	2648.96	2565.04	2055.51	2075.05	2176.07	2324.24	0.272417	0.0599191	4.54642	5.45665e-06	4.09031e-05	1.20783
VPS13D	55187	vacuolar protein sorting 13 homolog D [Source:HGNC Symbol;Acc:HGNC:23595]	2710.8	2720.82	2690.67	2116.41	1954.68	2152.46	2390.98	0.379168	0.0592312	6.40149	1.53864e-10	2.61685e-09	1.30059
VPS37B	79720	VPS37B, ESCRT-I subunit [Source:HGNC Symbol;Acc:HGNC:25754]	3264.59	3179.14	3098.49	2815.63	2874.73	2700.42	2988.83	0.182359	0.0554475	3.28886	0.00100595	0.00436453	1.13474
VPS4B	9525	vacuolar protein sorting 4 homolog B [Source:HGNC Symbol;Acc:HGNC:10895]	1055.15	968.114	993.767	1298.89	1220.96	1282.82	1136.62	-0.326404	0.0699956	-4.66321	3.11316e-06	2.48061e-05	-1.25388
VPS51	738	VPS51, GARP complex subunit [Source:HGNC Symbol;Acc:HGNC:1172]	1820.88	1988.66	1828.16	2293.27	2421.3	2002.93	2059.2	-0.24692	0.0728362	-3.39008	0.000698731	0.00315975	-1.18667
VPS72	6944	vacuolar protein sorting 72 homolog [Source:HGNC Symbol;Acc:HGNC:11644]	2876.03	2805.3	2840.67	2385.79	2542.49	2424.96	2645.87	0.208767	0.0558006	3.74131	0.000183064	0.000960896	1.1557
VSTM2A	222008	V-set and transmembrane domain containing 2A [Source:HGNC Symbol;Acc:HGNC:28499]	31.9052	25.2467	31.8756	51.5341	71.724	67.8793	46.6941	-0.818114	0.208728	-3.91952	8.87268e-05	0.000504024	-1.7631
VSTM2L	128434	V-set and transmembrane domain containing 2 like [Source:HGNC Symbol;Acc:HGNC:16096]	372.607	319.468	367.506	590.299	500.419	502.701	442.167	-0.557792	0.102095	-5.46344	4.66999e-08	5.27112e-07	-1.47201
VSX1	30813	visual system homeobox 1 [Source:HGNC Symbol;Acc:HGNC:12723]	1.13947	0	0	16.3972	10.7174	5.90255	5.69277	-0.75209	0.203479	-3.69615	0.000218896	0.00112846	-1.68423
VSX2	338917	visual system homeobox 2 [Source:HGNC Symbol;Acc:HGNC:1975]	384.002	366.077	359.069	125.321	106.349	103.295	240.686	1.60193	0.125308	12.784	2.01491e-37	3.81275e-35	3.0355
VWA1	64856	von Willebrand factor A domain containing 1 [Source:HGNC Symbol;Acc:HGNC:30910]	262.079	355.396	299.068	413.444	450.13	349.234	354.892	-0.375303	0.119559	-3.13906	0.00169493	0.00690919	-1.29711
VWA5A	4013	von Willebrand factor A domain containing 5A [Source:HGNC Symbol;Acc:HGNC:6658]	556.063	701.082	630.011	1040.05	969.51	1047.7	824.07	-0.668964	0.086142	-7.76583	8.11119e-15	2.51928e-13	-1.58993
VWA5A	4013	von Willebrand factor A domain containing 5A [Source:HGNC Symbol;Acc:HGNC:6658]	556.063	701.082	630.011	1040.05	969.51	1047.7	824.07	-0.668964	0.086142	-7.76583	8.11119e-15	2.51928e-13	-1.58993
WASHC1	100287171	WASH complex subunit 1 [Source:HGNC Symbol;Acc:HGNC:24361]	387.421	442.788	453.758	343.17	320.697	303.981	375.303	0.391458	0.103745	3.77327	0.000161124	0.000858135	1.31172
WASL	8976	Wiskott-Aldrich syndrome like [Source:HGNC Symbol;Acc:HGNC:12735]	2199.18	2109.07	2255.66	1863.42	1788.98	1868.16	2014.08	0.246389	0.0597771	4.12179	3.75942e-05	0.000233016	1.18623
WBP4	11193	WW domain binding protein 4 [Source:HGNC Symbol;Acc:HGNC:12739]	938.925	948.694	953.454	723.819	757.636	773.234	849.294	0.324232	0.0740563	4.37818	1.19675e-05	8.34574e-05	1.252
WDCP	80304	WD repeat and coiled coil containing [Source:HGNC Symbol;Acc:HGNC:26157]	1276.21	1257.48	1231.9	1010.77	982.701	937.522	1116.1	0.354022	0.0688513	5.14183	2.72072e-07	2.66602e-06	1.27812
WDFY3	23001	WD repeat and FYVE domain containing 3 [Source:HGNC Symbol;Acc:HGNC:20751]	5567.46	5382.4	5598.85	4253.9	4106.4	4524.3	4905.55	0.356516	0.0542524	6.57144	4.9832e-11	8.99854e-10	1.28033
WDHD1	11169	WD repeat and HMG-box DNA binding protein 1 [Source:HGNC Symbol;Acc:HGNC:23170]	2284.64	2401.35	2412.23	1753.33	1685.1	1695.02	2038.61	0.461406	0.0590515	7.81362	5.55706e-15	1.76245e-13	1.37688
WDR1	9948	WD repeat domain 1 [Source:HGNC Symbol;Acc:HGNC:12754]	4815.41	4427.88	4380.08	5190.88	6268.84	5552.33	5105.9	-0.314941	0.0677243	-4.65035	3.31376e-06	2.62374e-05	-1.24396
WDR13	64743	WD repeat domain 13 [Source:HGNC Symbol;Acc:HGNC:14352]	1589.56	1816.79	1620.97	1994.6	2031.35	1947.84	1833.52	-0.243511	0.0662252	-3.67701	0.000235984	0.0012072	-1.18387
WDR24	84219	WD repeat domain 24 [Source:HGNC Symbol;Acc:HGNC:20852]	775.981	843.823	765.951	539.936	586.158	511.554	670.567	0.522827	0.0855211	6.11343	9.75132e-10	1.4727e-08	1.43677
WDR27	253769	WD repeat domain 27 [Source:HGNC Symbol;Acc:HGNC:21248]	1326.35	1449.74	1267.52	1045.91	965.388	942.441	1166.22	0.443184	0.0747789	5.92658	3.09301e-09	4.29929e-08	1.3596
WDR35	57539	WD repeat domain 35 [Source:HGNC Symbol;Acc:HGNC:29250]	1163.4	1248.74	1130.64	1735.76	1753.53	1757.98	1465.01	-0.555749	0.0654021	-8.49741	1.93876e-17	8.19079e-16	-1.46993
WDR43	23160	WD repeat domain 43 [Source:HGNC Symbol;Acc:HGNC:28945]	1202.14	1072.99	1175.65	1522.6	1652.95	1675.34	1383.61	-0.48211	0.0704446	-6.84382	7.71074e-12	1.5699e-10	-1.39679
WDR46	9277	WD repeat domain 46 [Source:HGNC Symbol;Acc:HGNC:13923]	780.539	719.531	748.138	837.428	953.022	872.594	818.542	-0.24057	0.0796467	-3.02047	0.00252384	0.00978005	-1.18146
WDR54	84058	WD repeat domain 54 [Source:HGNC Symbol;Acc:HGNC:25770]	1297.86	1469.16	1522.53	1177.08	1101.42	1028.03	1266.01	0.367777	0.0770536	4.77301	1.81494e-06	1.51986e-05	1.29036
WDR59	79726	WD repeat domain 59 [Source:HGNC Symbol;Acc:HGNC:25706]	1415.22	1420.61	1543.15	1672.51	1731.27	1641.89	1570.78	-0.200368	0.0649736	-3.08383	0.00204354	0.00814308	-1.14899
WDR61	80349	WD repeat domain 61 [Source:HGNC Symbol;Acc:HGNC:30300]	1163.4	1233.2	1184.08	1435.93	1421.29	1508.1	1324.33	-0.27959	0.0660757	-4.23136	2.3228e-05	0.000150865	-1.21385
WDR62	284403	WD repeat domain 62 [Source:HGNC Symbol;Acc:HGNC:24502]	1027.8	972.969	999.392	754.271	745.27	623.703	853.902	0.482944	0.0830104	5.81787	5.96019e-09	7.87746e-08	1.39759
WDR7	23335	WD repeat domain 7 [Source:HGNC Symbol;Acc:HGNC:13490]	1378.76	1361.38	1386.59	1116.18	1092.35	1226.75	1260.33	0.259157	0.0692178	3.74408	0.000181055	0.000951237	1.19678
WDR73	84942	WD repeat domain 73 [Source:HGNC Symbol;Acc:HGNC:25928]	2162.72	2015.85	2029.72	2378.77	2432.02	2424.96	2240.67	-0.21861	0.0581783	-3.75758	0.000171562	0.000906435	-1.16361
WDR90	197335	WD repeat domain 90 [Source:HGNC Symbol;Acc:HGNC:26960]	779.399	781.677	765.013	577.416	687.561	509.587	683.442	0.370454	0.0958085	3.86661	0.000110358	0.000610875	1.29276
WDTC1	23038	WD and tetratricopeptide repeats 1 [Source:HGNC Symbol;Acc:HGNC:29175]	2269.83	2301.33	2403.79	2030.91	2018.16	1881.93	2150.99	0.230589	0.0603122	3.82325	0.000131705	0.000717225	1.17331
WEE1	7465	WEE1 G2 checkpoint kinase [Source:HGNC Symbol;Acc:HGNC:12761]	2613.95	2529.53	2604.42	2063.7	2244.88	2224.28	2380.13	0.240918	0.0587293	4.10218	4.09269e-05	0.000251801	1.18174
WFDC1	58189	WAP four-disulfide core domain 1 [Source:HGNC Symbol;Acc:HGNC:15466]	17.0921	21.3626	23.4379	5.85614	6.59531	3.93503	13.0465	0.822387	0.236143	3.48257	0.000496619	0.00233854	1.76833
WFIKKN2	124857	WAP, follistatin/kazal, immunoglobulin, kunitz and netrin domain containing 2 [Source:HGNC Symbol;Acc:HGNC:30916]	84.321	74.7691	68.4387	32.7944	33.8009	39.3503	55.5791	0.848862	0.198119	4.2846	1.83072e-05	0.000121677	1.80108
WIPF2	147179	WAS/WASL interacting protein family member 2 [Source:HGNC Symbol;Acc:HGNC:30923]	1975.85	1962.45	2077.54	1669	1568.03	1662.55	1819.24	0.292369	0.0617451	4.73509	2.18955e-06	1.80338e-05	1.22465
WIZ	58525	widely interspaced zinc finger motifs [Source:HGNC Symbol;Acc:HGNC:30917]	4552.19	4083.17	4055.7	3613.24	3889.58	3483.49	3946.23	0.203308	0.0628543	3.23459	0.00121819	0.00515335	1.15134
WLS	79971	wntless Wnt ligand secretion mediator [Source:HGNC Symbol;Acc:HGNC:30238]	1745.67	1674.05	1886.28	4419.05	6162.49	4792.87	3446.74	-1.38394	0.141331	-9.79214	1.21689e-22	8.35425e-21	-2.60979
WNK1	65125	WNK lysine deficient protein kinase 1 [Source:HGNC Symbol;Acc:HGNC:14540]	9467.88	9067.45	9080.78	7760.56	7950.64	7941.88	8544.87	0.220939	0.0470499	4.69585	2.65505e-06	2.14982e-05	1.16549
WNK2	65268	WNK lysine deficient protein kinase 2 [Source:HGNC Symbol;Acc:HGNC:14542]	1739.97	1682.79	1755.97	2525.17	2563.1	2354.13	2103.52	-0.514672	0.0607664	-8.46968	2.46058e-17	1.03179e-15	-1.42867
WNK3	65267	WNK lysine deficient protein kinase 3 [Source:HGNC Symbol;Acc:HGNC:14543]	1799.23	1619.67	1806.59	1120.87	1146.76	1355.62	1474.79	0.512872	0.0782563	6.55375	5.61099e-11	1.00756e-09	1.42689
WNT10A	80326	Wnt family member 10A [Source:HGNC Symbol;Acc:HGNC:13829]	2.27894	0	2.81255	23.4246	40.3963	22.6264	15.2565	-1.41235	0.235304	-6.00222	1.94638e-09	2.78631e-08	-2.6617
WNT2B	7482	Wnt family member 2B [Source:HGNC Symbol;Acc:HGNC:12781]	474.021	472.89	502.509	626.607	738.674	717.16	588.644	-0.505838	0.0898726	-5.62839	1.819e-08	2.21527e-07	-1.41995
WNT4	54361	Wnt family member 4 [Source:HGNC Symbol;Acc:HGNC:12783]	60.392	58.2616	61.8761	114.78	155.814	129.856	96.8301	-0.977174	0.171415	-5.70064	1.19355e-08	1.48982e-07	-1.96861
WNT5A	7474	Wnt family member 5A [Source:HGNC Symbol;Acc:HGNC:12784]	43.3	51.4644	57.1885	93.6983	157.463	104.278	84.5654	-0.983184	0.189786	-5.18049	2.21306e-07	2.19726e-06	-1.97682
WNT7B	7477	Wnt family member 7B [Source:HGNC Symbol;Acc:HGNC:12787]	295.123	182.553	166.878	607.868	883.771	630.589	461.13	-1.2057	0.216859	-5.55981	2.70067e-08	3.19735e-07	-2.30648
WNT8B	7479	Wnt family member 8B [Source:HGNC Symbol;Acc:HGNC:12789]	5.69736	10.6813	8.43765	94.8695	140.975	99.3596	60.0033	-2.46998	0.216783	-11.3938	4.49064e-30	5.64917e-28	-5.54036
WNT9B	7484	Wnt family member 9B [Source:HGNC Symbol;Acc:HGNC:12779]	1.13947	2.91308	1.87503	15.226	12.3662	12.7889	7.7181	-0.771534	0.222401	-3.46911	0.000522187	0.00244563	-1.70708
WRAP53	55135	WD repeat containing antisense to TP53 [Source:HGNC Symbol;Acc:HGNC:25522]	1046.04	947.723	948.767	850.312	807.101	814.552	902.415	0.244671	0.0755215	3.23976	0.00119631	0.00507028	1.18482
WRAP73	49856	WD repeat containing, antisense to TP73 [Source:HGNC Symbol;Acc:HGNC:12759]	740.657	809.837	691.887	600.84	633.974	536.148	668.891	0.326558	0.0900359	3.62698	0.000286759	0.00143303	1.25402
WSCD1	23302	WSC domain containing 1 [Source:HGNC Symbol;Acc:HGNC:29060]	2686.88	2070.23	2293.17	1490.97	1619.15	1513.02	1945.57	0.588789	0.0807414	7.29229	3.04738e-13	7.58243e-12	1.50398
WWC1	23286	WW and C2 domain containing 1 [Source:HGNC Symbol;Acc:HGNC:29435]	562.899	598.153	530.634	675.799	804.627	685.68	642.965	-0.346319	0.0910874	-3.80206	0.000143499	0.000773043	-1.27131
WWTR1	25937	WW domain containing transcription regulator 1 [Source:HGNC Symbol;Acc:HGNC:24042]	2934.14	2178.01	2498.48	1535.48	1702.41	1766.83	2102.56	0.582172	0.0865839	6.72379	1.77058e-11	3.41061e-10	1.4971
XAB2	56949	XPA binding protein 2 [Source:HGNC Symbol;Acc:HGNC:14089]	1822.02	1795.43	1888.16	1534.31	1531.76	1428.42	1666.68	0.28775	0.0630137	4.56646	4.96029e-06	3.76207e-05	1.22073
XBP1	7494	X-box binding protein 1 [Source:HGNC Symbol;Acc:HGNC:12801]	1071.1	923.447	1011.58	808.148	875.527	835.211	920.836	0.245248	0.078204	3.136	0.0017127	0.00696775	1.1853
XPA	7507	XPA, DNA damage recognition and repair factor [Source:HGNC Symbol;Acc:HGNC:12814]	492.252	536.007	483.758	662.915	609.241	689.615	578.965	-0.35998	0.0888859	-4.04991	5.12381e-05	0.000308745	-1.28341
XPO1	7514	exportin 1 [Source:HGNC Symbol;Acc:HGNC:12825]	10983.4	10886.2	11240.8	9142.61	9011.66	9823.81	10181.4	0.240282	0.0505276	4.75545	1.98007e-06	1.6471e-05	1.18122
XPO5	57510	exportin 5 [Source:HGNC Symbol;Acc:HGNC:17675]	4372.16	4274.46	4172.89	3521.88	3598.56	3535.63	3912.6	0.263001	0.0511939	5.13735	2.78641e-07	2.72447e-06	1.19997
XRCC1	7515	X-ray repair cross complementing 1 [Source:HGNC Symbol;Acc:HGNC:12828]	1770.74	1811.94	1804.72	1412.5	1413.87	1243.47	1576.21	0.396461	0.0676569	5.85987	4.63235e-09	6.2053e-08	1.31627
XRCC2	7516	X-ray repair cross complementing 2 [Source:HGNC Symbol;Acc:HGNC:12829]	2180.95	2148.88	2062.54	1330.52	1305.87	1348.73	1729.58	0.670162	0.0611778	10.9543	6.33351e-28	6.66439e-26	1.59125
XRRA1	143570	X-ray radiation resistance associated 1 [Source:HGNC Symbol;Acc:HGNC:18868]	1106.43	1028.32	950.642	839.771	817.818	770.283	918.876	0.335053	0.0787736	4.25337	2.10578e-05	0.000138084	1.26142
XXYLT1	152002	xyloside xylosyltransferase 1 [Source:HGNC Symbol;Acc:HGNC:26639]	1159.98	1196.31	1203.77	1494.49	1481.47	1447.11	1330.52	-0.306571	0.0643963	-4.76069	1.92934e-06	1.60788e-05	-1.23676
XYLT1	64131	xylosyltransferase 1 [Source:HGNC Symbol;Acc:HGNC:15516]	4047.41	4078.31	4087.57	3080.33	2963.77	2895.2	3525.43	0.445212	0.0526359	8.45833	2.7123e-17	1.13313e-15	1.36151
YBX3	8531	Y-box binding protein 3 [Source:HGNC Symbol;Acc:HGNC:2428]	451.231	542.804	538.134	735.532	1003.31	884.399	692.569	-0.738202	0.103588	-7.12632	1.03086e-12	2.40798e-11	-1.6681
YDJC	150223	YdjC chitooligosaccharide deacetylase homolog [Source:HGNC Symbol;Acc:HGNC:27158]	198.268	184.495	189.378	248.3	304.209	236.102	226.792	-0.432344	0.12763	-3.38749	0.000705352	0.00318554	-1.34942
YEATS2	55689	YEATS domain containing 2 [Source:HGNC Symbol;Acc:HGNC:25489]	4903.15	4754.15	4922.9	2809.78	2848.35	2734.85	3828.86	0.786891	0.0518661	15.1716	5.45451e-52	2.02895e-49	1.72535
YIPF5	81555	Yip1 domain family member 5 [Source:HGNC Symbol;Acc:HGNC:24877]	1186.19	1183.68	1180.33	1467.55	1499.61	1534.66	1342	-0.336706	0.064103	-5.25257	1.49991e-07	1.54153e-06	-1.26287
YKT6	10652	YKT6 v-SNARE homolog [Source:HGNC Symbol;Acc:HGNC:16959]	3956.25	3714.18	3846.63	4542.02	4770.06	4854.85	4280.66	-0.295593	0.0536369	-5.511	3.56808e-08	4.11187e-07	-1.22739
YLPM1	56252	YLP motif containing 1 [Source:HGNC Symbol;Acc:HGNC:17798]	6913.18	6552.49	6784.81	5910.02	5718.96	5780.56	6276.67	0.215839	0.0489928	4.40552	1.05532e-05	7.45879e-05	1.16138
YME1L1	10730	YME1 like 1 ATPase [Source:HGNC Symbol;Acc:HGNC:12843]	5479.72	5311.52	5700.1	6613.93	6334.79	6470.18	5985.04	-0.232643	0.0508656	-4.57367	4.79249e-06	3.64608e-05	-1.17499
YPEL2	388403	yippee like 2 [Source:HGNC Symbol;Acc:HGNC:18326]	557.202	631.168	667.512	370.108	385.001	430.886	506.979	0.618472	0.0975182	6.34212	2.26625e-10	3.75784e-09	1.53525
ZBED3	84327	zinc finger BED-type containing 3 [Source:HGNC Symbol;Acc:HGNC:20711]	411.35	354.425	382.507	537.594	600.997	587.304	479.029	-0.567422	0.0951965	-5.96054	2.51413e-09	3.54719e-08	-1.48187
ZBED6	9877	zinc finger BED-type containing 6 [Source:HGNC Symbol;Acc:HGNC:33273]	8404.75	8203.24	8158.27	7509.92	7349.64	7575.92	7866.96	0.141224	0.0465838	3.0316	0.00243258	0.00948517	1.10284
ZBED6CL	113763	ZBED6 C-terminal like [Source:HGNC Symbol;Acc:HGNC:21720]	237.01	191.292	186.566	350.197	284.423	294.144	257.272	-0.549958	0.125562	-4.37996	1.18702e-05	8.28558e-05	-1.46404
ZBED8	63920	zinc finger BED-type containing 8 [Source:HGNC Symbol;Acc:HGNC:30804]	626.71	674.864	619.698	291.636	333.887	340.38	481.196	0.946344	0.0954758	9.91188	3.69639e-23	2.65081e-21	1.92698
ZBED9	114821	zinc finger BED-type containing 9 [Source:HGNC Symbol;Acc:HGNC:13851]	507.065	592.327	551.26	384.163	373.459	428.919	472.865	0.457524	0.0972456	4.70483	2.54078e-06	2.06472e-05	1.37318
ZBTB10	65986	zinc finger and BTB domain containing 10 [Source:HGNC Symbol;Acc:HGNC:30953]	2722.2	2889.78	2941.93	2173.8	1991.78	2059.99	2463.25	0.452625	0.060374	7.49702	6.52842e-14	1.8082e-12	1.36853
ZBTB12	221527	zinc finger and BTB domain containing 12 [Source:HGNC Symbol;Acc:HGNC:19066]	1737.7	1711.92	1764.41	1417.19	1460.86	1267.08	1559.86	0.323577	0.0682359	4.74203	2.11585e-06	1.74779e-05	1.25143
ZBTB16	7704	zinc finger and BTB domain containing 16 [Source:HGNC Symbol;Acc:HGNC:12930]	550.365	585.529	558.76	310.376	323.17	298.079	437.713	0.826142	0.0950806	8.68886	3.66107e-18	1.68245e-16	1.77294
ZBTB17	7709	zinc finger and BTB domain containing 17 [Source:HGNC Symbol;Acc:HGNC:12936]	1343.44	1371.09	1300.34	1090.41	1173.96	1080.17	1226.57	0.256275	0.0684976	3.74137	0.000183016	0.000960868	1.19439
ZBTB18	10472	zinc finger and BTB domain containing 18 [Source:HGNC Symbol;Acc:HGNC:13030]	4028.04	3486.96	3767.88	3127.18	2925.02	3027.02	3393.68	0.308127	0.0621173	4.96041	7.03457e-07	6.37699e-06	1.2381
ZBTB2	57621	zinc finger and BTB domain containing 2 [Source:HGNC Symbol;Acc:HGNC:20868]	777.12	641.849	639.386	817.518	849.97	863.74	764.93	-0.291553	0.0863884	-3.37491	0.000738397	0.00331881	-1.22396
ZBTB20	26137	zinc finger and BTB domain containing 20 [Source:HGNC Symbol;Acc:HGNC:13503]	2239.06	2005.17	2244.41	1357.45	1227.55	1386.12	1743.29	0.693671	0.0703794	9.85616	6.44647e-23	4.50813e-21	1.61739
ZBTB21	49854	zinc finger and BTB domain containing 21 [Source:HGNC Symbol;Acc:HGNC:13083]	1218.1	1257.48	1259.08	815.175	789.788	863.74	1033.89	0.584536	0.0713367	8.19403	2.52616e-16	9.52832e-15	1.49956
ZBTB22	9278	zinc finger and BTB domain containing 22 [Source:HGNC Symbol;Acc:HGNC:13085]	943.483	1060.36	974.08	1314.12	1300.92	1230.68	1137.27	-0.35918	0.0719576	-4.99155	5.98957e-07	5.49158e-06	-1.2827
ZBTB25	7597	zinc finger and BTB domain containing 25 [Source:HGNC Symbol;Acc:HGNC:13112]	762.307	782.648	791.264	682.826	600.997	587.304	701.224	0.313685	0.0832779	3.76672	0.000165406	0.000878652	1.24288
ZBTB3	79842	zinc finger and BTB domain containing 3 [Source:HGNC Symbol;Acc:HGNC:22918]	202.826	173.814	214.691	145.232	126.135	121.002	163.95	0.537837	0.141153	3.81031	0.000138795	0.000751115	1.45179
ZBTB34	403341	zinc finger and BTB domain containing 34 [Source:HGNC Symbol;Acc:HGNC:31446]	1381.04	1331.28	1452.21	1102.13	1074.21	1204.12	1257.5	0.294627	0.0712034	4.13782	3.50621e-05	0.000219252	1.22657
ZBTB37	84614	zinc finger and BTB domain containing 37 [Source:HGNC Symbol;Acc:HGNC:28365]	1401.55	1637.15	1521.59	1310.6	1200.35	1280.85	1392.02	0.262285	0.0724828	3.61859	0.000296216	0.00147505	1.19938
ZBTB39	9880	zinc finger and BTB domain containing 39 [Source:HGNC Symbol;Acc:HGNC:29014]	2141.07	1882.82	1954.72	1700.62	1690.05	1681.24	1841.75	0.231888	0.0646894	3.58464	0.000337541	0.00165738	1.17437
ZBTB40	9923	zinc finger and BTB domain containing 40 [Source:HGNC Symbol;Acc:HGNC:29045]	2215.13	1883.79	1901.28	1293.04	1320.71	1275.93	1648.32	0.609164	0.0717809	8.48643	2.13073e-17	8.9682e-16	1.52537
ZBTB41	360023	zinc finger and BTB domain containing 41 [Source:HGNC Symbol;Acc:HGNC:24819]	1115.54	1390.51	1320.96	858.51	837.604	986.71	1084.97	0.496087	0.0874807	5.67081	1.42121e-08	1.7507e-07	1.41038
ZBTB46	140685	zinc finger and BTB domain containing 46 [Source:HGNC Symbol;Acc:HGNC:16094]	1292.16	1340.02	1358.46	1023.65	955.495	881.448	1141.87	0.470678	0.0729743	6.44992	1.11909e-10	1.92658e-09	1.38576
ZBTB5	9925	zinc finger and BTB domain containing 5 [Source:HGNC Symbol;Acc:HGNC:23836]	2515.96	2414.94	2528.48	2170.29	2108.85	2160.33	2316.48	0.209388	0.0566203	3.69811	0.000217212	0.00112132	1.1562
ZBTB8A	653121	zinc finger and BTB domain containing 8A [Source:HGNC Symbol;Acc:HGNC:24172]	831.815	778.764	835.327	1023.65	963.739	1132.31	927.601	-0.340286	0.0795172	-4.27939	1.87404e-05	0.000124263	-1.26601
ZBTB8B	728116	zinc finger and BTB domain containing 8B [Source:HGNC Symbol;Acc:HGNC:37057]	618.734	643.791	709.7	475.519	416.329	452.529	552.767	0.536107	0.0918832	5.83466	5.39019e-09	7.15662e-08	1.45005
ZBTB8OS	339487	zinc finger and BTB domain containing 8 opposite strand [Source:HGNC Symbol;Acc:HGNC:24094]	543.528	519.5	464.071	661.744	631.501	687.647	584.665	-0.362715	0.0891315	-4.06943	4.71281e-05	0.000286123	-1.28584
ZC2HC1C	79696	zinc finger C2HC-type containing 1C [Source:HGNC Symbol;Acc:HGNC:20354]	133.318	149.538	163.128	97.212	85.739	97.3921	121.055	0.595156	0.154907	3.84203	0.000122021	0.000668371	1.51064
ZC3H10	84872	zinc finger CCCH-type containing 10 [Source:HGNC Symbol;Acc:HGNC:25893]	859.162	820.518	799.701	607.868	627.379	642.394	726.17	0.387888	0.0788397	4.91995	8.65641e-07	7.7015e-06	1.30848
ZC3H12C	85463	zinc finger CCCH-type containing 12C [Source:HGNC Symbol;Acc:HGNC:29362]	3487.93	3263.62	3202.56	2772.3	2625.76	2827.32	3029.91	0.271013	0.0584902	4.63347	3.59595e-06	2.82434e-05	1.20665
ZC3H13	23091	zinc finger CCCH-type containing 13 [Source:HGNC Symbol;Acc:HGNC:20368]	6213.54	5900.93	6046.98	5486.03	5265.53	5444.12	5726.19	0.163577	0.0497546	3.28768	0.00101018	0.0043795	1.12006
ZC3H15	55854	zinc finger CCCH-type containing 15 [Source:HGNC Symbol;Acc:HGNC:29528]	2284.64	2144.03	2146.91	2554.45	2540.84	2701.4	2395.38	-0.242498	0.058895	-4.11746	3.83063e-05	0.000237038	-1.18304
ZC3H18	124245	zinc finger CCCH-type containing 18 [Source:HGNC Symbol;Acc:HGNC:25091]	2910.21	2682.95	2619.42	1954.78	2073.4	1810.12	2341.81	0.481054	0.0666159	7.22131	5.14893e-13	1.24537e-11	1.39576
ZC3H8	84524	zinc finger CCCH-type containing 8 [Source:HGNC Symbol;Acc:HGNC:30941]	779.399	858.388	803.452	732.018	602.646	686.663	743.761	0.267491	0.0864534	3.09405	0.00197444	0.00789988	1.20371
ZC3HAV1	56829	zinc finger CCCH-type containing, antiviral 1 [Source:HGNC Symbol;Acc:HGNC:23721]	242.708	216.539	232.504	344.341	356.971	327.592	286.776	-0.541694	0.111269	-4.86832	1.12552e-06	9.81584e-06	-1.45568
ZCCHC11	23318	zinc finger CCHC-type containing 11 [Source:HGNC Symbol;Acc:HGNC:28981]	4405.2	4460.9	4573.2	3490.26	3150.91	3478.57	3926.51	0.404431	0.057005	7.09466	1.29674e-12	2.9705e-11	1.32357
ZCCHC2	54877	zinc finger CCHC-type containing 2 [Source:HGNC Symbol;Acc:HGNC:22916]	534.413	534.065	540.947	412.272	434.466	406.292	477.076	0.346141	0.09032	3.83239	0.000126906	0.000693271	1.27116
ZCCHC3	85364	zinc finger CCHC-type containing 3 [Source:HGNC Symbol;Acc:HGNC:16230]	2268.69	2133.35	2232.23	1888.02	1914.29	1818.97	2042.59	0.234686	0.0594933	3.94475	7.98817e-05	0.000460163	1.17665
ZCCHC4	29063	zinc finger CCHC-type containing 4 [Source:HGNC Symbol;Acc:HGNC:22917]	345.26	349.57	406.882	289.293	263.812	285.29	323.351	0.376145	0.109471	3.43601	0.000590344	0.00272405	1.29787
ZCCHC6	79670	zinc finger CCHC-type containing 6 [Source:HGNC Symbol;Acc:HGNC:25817]	1265.95	1332.25	1284.4	1036.54	973.632	1027.04	1153.3	0.348466	0.0684581	5.09021	3.57662e-07	3.42862e-06	1.27321
ZCCHC8	55596	zinc finger CCHC-type containing 8 [Source:HGNC Symbol;Acc:HGNC:25265]	1187.33	1158.44	1107.21	898.332	796.383	835.211	997.15	0.439454	0.0743919	5.90728	3.478e-09	4.76675e-08	1.35609
ZDHHC11	79844	zinc finger DHHC-type containing 11 [Source:HGNC Symbol;Acc:HGNC:19158]	280.31	268.004	251.254	173.342	177.249	183.963	222.354	0.537487	0.121701	4.41646	1.00332e-05	7.1248e-05	1.45144
ZDHHC15	158866	zinc finger DHHC-type containing 15 [Source:HGNC Symbol;Acc:HGNC:20342]	734.96	709.821	749.076	633.635	533.395	627.638	664.754	0.283301	0.0872495	3.24703	0.00116618	0.00495659	1.21698
ZDHHC16	84287	zinc finger DHHC-type containing 16 [Source:HGNC Symbol;Acc:HGNC:20714]	1169.1	1037.06	1013.46	842.113	961.266	882.431	984.237	0.249966	0.0800025	3.12448	0.0017812	0.00720479	1.18918
ZDHHC2	51201	zinc finger DHHC-type containing 2 [Source:HGNC Symbol;Acc:HGNC:18469]	2044.21	2305.22	2246.29	1779.1	1662.02	1922.26	1993.18	0.293253	0.0698918	4.19581	2.71904e-05	0.000174238	1.2254
ZDHHC20	253832	zinc finger DHHC-type containing 20 [Source:HGNC Symbol;Acc:HGNC:20749]	2886.28	2954.84	3024.43	3476.21	3535.91	3748.12	3270.96	-0.275427	0.0554937	-4.96321	6.93369e-07	6.29314e-06	-1.21035
ZDHHC22	283576	zinc finger DHHC-type containing 22 [Source:HGNC Symbol;Acc:HGNC:20106]	469.463	391.324	417.195	236.588	206.928	266.599	331.349	0.795747	0.115324	6.90012	5.19604e-12	1.08403e-10	1.73598
ZDHHC24	254359	zinc finger DHHC-type containing 24 [Source:HGNC Symbol;Acc:HGNC:27387]	420.465	403.947	397.507	494.258	512.785	489.912	453.146	-0.283342	0.0920689	-3.0775	0.00208744	0.00829891	-1.21701
ZEB1	6935	zinc finger E-box binding homeobox 1 [Source:HGNC Symbol;Acc:HGNC:11642]	4989.75	5278.5	5168.53	4600.59	4198.74	4320.67	4759.46	0.232466	0.0545731	4.25971	2.0469e-05	0.000134614	1.17484
ZFAND1	79752	zinc finger AN1-type containing 1 [Source:HGNC Symbol;Acc:HGNC:25858]	348.679	427.252	393.757	543.45	483.106	580.417	462.777	-0.431436	0.102268	-4.2187	2.4571e-05	0.000158672	-1.34858
ZFAND6	54469	zinc finger AN1-type containing 6 [Source:HGNC Symbol;Acc:HGNC:30164]	2460.12	2532.44	2526.61	2137.49	2017.34	2244.94	2319.82	0.229728	0.0602764	3.81124	0.000138271	0.00074882	1.17261
ZFAT	57623	zinc finger and AT-hook domain containing [Source:HGNC Symbol;Acc:HGNC:19899]	300.821	344.715	331.881	208.479	256.393	251.842	282.355	0.414997	0.116346	3.56693	0.000361191	0.00175817	1.3333
ZFC3H1	196441	zinc finger C3H1-type containing [Source:HGNC Symbol;Acc:HGNC:28328]	1649.96	1789.6	1674.4	1070.5	1126.97	1122.47	1405.65	0.610156	0.0663948	9.18982	3.93507e-20	2.16122e-18	1.52642
ZFHX2	85446	zinc finger homeobox 2 [Source:HGNC Symbol;Acc:HGNC:20152]	1537.15	1348.76	1367.84	1037.71	1150.88	1039.83	1247.03	0.384745	0.0748672	5.13903	2.76162e-07	2.70257e-06	1.30563
ZFHX4	79776	zinc finger homeobox 4 [Source:HGNC Symbol;Acc:HGNC:30939]	5772.57	5727.12	6137.92	5187.37	4809.63	5231.63	5477.71	0.209654	0.0551113	3.8042	0.000142265	0.000767313	1.15641
ZFP14	57677	ZFP14 zinc finger protein [Source:HGNC Symbol;Acc:HGNC:29312]	1018.69	1058.42	1092.21	773.011	695.805	879.48	919.602	0.420493	0.0849092	4.95226	7.33553e-07	6.62847e-06	1.33838
ZFP3	124961	ZFP3 zinc finger protein [Source:HGNC Symbol;Acc:HGNC:12861]	31.9052	42.7252	39.3757	97.212	89.8611	93.457	65.756	-1.02822	0.190016	-5.41122	6.25955e-08	6.90267e-07	-2.03951
ZFP36L1	677	ZFP36 ring finger protein like 1 [Source:HGNC Symbol;Acc:HGNC:1107]	3310.17	3838.47	3593.5	2849.6	2910.18	2685.66	3197.93	0.341041	0.0637564	5.34913	8.8378e-08	9.45863e-07	1.26667
ZFP36L2	678	ZFP36 ring finger protein like 2 [Source:HGNC Symbol;Acc:HGNC:1108]	717.868	638.936	606.573	487.231	574.616	486.96	585.364	0.322401	0.0952212	3.38581	0.000709687	0.00320319	1.25041
ZFP41	286128	ZFP41 zinc finger protein [Source:HGNC Symbol;Acc:HGNC:26786]	1032.36	932.186	885.015	819.86	807.101	741.754	869.713	0.257343	0.0809013	3.18095	0.00146791	0.00609748	1.19528
ZFP62	643836	ZFP62 zinc finger protein [Source:HGNC Symbol;Acc:HGNC:23241]	1611.21	1672.11	1654.72	1065.82	1079.98	1090	1362.31	0.598549	0.0640359	9.34709	9.00964e-21	5.28331e-19	1.51419
ZFP64	55734	ZFP64 zinc finger protein [Source:HGNC Symbol;Acc:HGNC:15940]	957.157	940.925	977.83	795.264	843.375	768.315	880.478	0.249025	0.0747291	3.33237	0.000861105	0.00380337	1.1884
ZFR	51663	zinc finger RNA binding protein [Source:HGNC Symbol;Acc:HGNC:17277]	8072.02	8022.63	8235.14	6993.41	6896.22	7510.01	7621.57	0.183063	0.0511345	3.58003	0.000343557	0.00168179	1.13529
ZFYVE16	9765	zinc finger FYVE-type containing 16 [Source:HGNC Symbol;Acc:HGNC:20756]	2190.07	2244.04	2400.04	1970.01	1938.2	2081.63	2137.33	0.187742	0.0619783	3.02915	0.00245239	0.00954754	1.13898
ZFYVE19	84936	zinc finger FYVE-type containing 19 [Source:HGNC Symbol;Acc:HGNC:20758]	450.092	459.296	423.757	330.286	365.215	365.958	399.101	0.310663	0.0983951	3.1573	0.00159239	0.00654094	1.24028
ZFYVE26	23503	zinc finger FYVE-type containing 26 [Source:HGNC Symbol;Acc:HGNC:20761]	1432.32	1351.67	1332.21	996.715	1150.06	1162.8	1237.63	0.303652	0.0741949	4.09263	4.26513e-05	0.000261339	1.23426
ZGRF1	55345	zinc finger GRF-type containing 1 [Source:HGNC Symbol;Acc:HGNC:25654]	1260.26	1307	1241.27	966.264	807.101	991.628	1095.59	0.451207	0.0804898	5.60577	2.07333e-08	2.502e-07	1.36718
ZHX1	11244	zinc fingers and homeoboxes 1 [Source:HGNC Symbol;Acc:HGNC:12871]	1428.9	1626.47	1612.53	1327	1321.53	1356.6	1445.51	0.217497	0.0688464	3.15916	0.00158223	0.00650395	1.16271
ZIC2	7546	Zic family member 2 [Source:HGNC Symbol;Acc:HGNC:12873]	929.81	811.779	897.203	1281.32	1528.46	1520.89	1161.58	-0.695734	0.0816887	-8.51689	1.63899e-17	7.02985e-16	-1.61971
ZIC5	85416	Zic family member 5 [Source:HGNC Symbol;Acc:HGNC:20322]	314.494	335.975	385.319	453.265	592.753	561.726	440.589	-0.599882	0.110129	-5.44708	5.12033e-08	5.75635e-07	-1.51559
ZKSCAN2	342357	zinc finger with KRAB and SCAN domains 2 [Source:HGNC Symbol;Acc:HGNC:25677]	2256.16	2018.77	2146.91	1691.25	1691.7	1737.32	1923.68	0.320257	0.0627316	5.10518	3.30472e-07	3.18424e-06	1.24855
ZKSCAN3	80317	zinc finger with KRAB and SCAN domains 3 [Source:HGNC Symbol;Acc:HGNC:13853]	636.965	679.719	656.261	452.094	430.344	447.61	550.499	0.551397	0.0865037	6.37426	1.8385e-10	3.09181e-09	1.4655
ZKSCAN5	23660	zinc finger with KRAB and SCAN domains 5 [Source:HGNC Symbol;Acc:HGNC:12867]	1398.13	1265.25	1251.58	1099.78	1116.26	1147.06	1213.01	0.212695	0.0702208	3.02895	0.00245406	0.00955237	1.15885
ZKSCAN7	55888	zinc finger with KRAB and SCAN domains 7 [Source:HGNC Symbol;Acc:HGNC:12955]	818.141	786.532	770.638	688.682	614.188	647.313	720.916	0.278051	0.0806497	3.44763	0.000565518	0.00262077	1.21256
ZMAT1	84460	zinc finger matrin-type 1 [Source:HGNC Symbol;Acc:HGNC:29377]	899.044	886.548	867.203	775.353	706.522	747.656	813.721	0.245915	0.0763321	3.22165	0.00127455	0.00536253	1.18584
ZMAT2	153527	zinc finger matrin-type 2 [Source:HGNC Symbol;Acc:HGNC:26433]	2420.24	2486.8	2350.35	2827.35	2782.39	2954.23	2636.89	-0.23527	0.0568181	-4.14077	3.46146e-05	0.000216816	-1.17713
ZMIZ1	57178	zinc finger MIZ-type containing 1 [Source:HGNC Symbol;Acc:HGNC:16493]	14087.3	12229.1	12617.1	10935.8	10480.8	10988.6	11889.8	0.26073	0.0576003	4.52654	5.99575e-06	4.46174e-05	1.19808
ZMPSTE24	10269	zinc metallopeptidase STE24 [Source:HGNC Symbol;Acc:HGNC:12877]	1346.86	1178.83	1185.96	1533.14	1559.79	1635.01	1406.6	-0.343088	0.0706371	-4.85705	1.19146e-06	1.03389e-05	-1.26847
ZMYM2	7750	zinc finger MYM-type containing 2 [Source:HGNC Symbol;Acc:HGNC:12989]	7963.77	8171.19	8499.52	7198.37	6789.04	7523.78	7690.95	0.193466	0.0541099	3.57542	0.000349665	0.00170946	1.14351
ZMYM3	9203	zinc finger MYM-type containing 3 [Source:HGNC Symbol;Acc:HGNC:13054]	4154.52	3900.62	3989.13	3133.04	3253.96	3117.53	3591.47	0.336436	0.0537506	6.25921	3.86944e-10	6.24155e-09	1.26263
ZMYM4	9202	zinc finger MYM-type containing 4 [Source:HGNC Symbol;Acc:HGNC:13055]	6083.64	6052.41	6197.92	4988.26	5109.71	5278.85	5618.47	0.25081	0.049398	5.07734	3.82751e-07	3.65358e-06	1.18988
ZNF10	7556	zinc finger protein 10 [Source:HGNC Symbol;Acc:HGNC:12879]	757.749	695.256	752.826	866.709	813.696	983.758	811.666	-0.262872	0.0850208	-3.09186	0.00198907	0.00795135	-1.19987
ZNF101	94039	zinc finger protein 101 [Source:HGNC Symbol;Acc:HGNC:12881]	369.189	347.628	363.756	263.526	276.178	289.225	318.251	0.36049	0.1057	3.41051	0.000648419	0.00296108	1.28386
ZNF106	64397	zinc finger protein 106 [Source:HGNC Symbol;Acc:HGNC:12886]	3931.18	3975.39	3871.01	3205.65	3195.43	3303.46	3580.35	0.275956	0.0515597	5.35217	8.69069e-08	9.31922e-07	1.2108
ZNF117	51351	zinc finger protein 117 [Source:HGNC Symbol;Acc:HGNC:12897]	4733.37	4818.24	4583.52	4160.2	3833.52	4313.78	4407.1	0.19733	0.0574131	3.43701	0.000588169	0.00271513	1.14657
ZNF134	7693	zinc finger protein 134 [Source:HGNC Symbol;Acc:HGNC:12918]	1165.68	1173	1146.58	1302.41	1385.01	1434.32	1267.83	-0.238204	0.0674996	-3.52897	0.000417179	0.00200129	-1.17952
ZNF134	7693	zinc finger protein 134 [Source:HGNC Symbol;Acc:HGNC:12918]	1165.68	1173	1146.58	1302.41	1385.01	1434.32	1267.83	-0.238204	0.0674996	-3.52897	0.000417179	0.00200129	-1.17952
ZNF143	7702	zinc finger protein 143 [Source:HGNC Symbol;Acc:HGNC:12928]	1031.22	941.897	1021.89	818.689	740.323	800.779	892.467	0.336289	0.0770325	4.36555	1.26803e-05	8.77761e-05	1.2625
ZNF160	90338	zinc finger protein 160 [Source:HGNC Symbol;Acc:HGNC:12948]	1493.85	1542.96	1560.03	981.489	968.686	988.677	1255.95	0.633544	0.0657491	9.63578	5.64588e-22	3.6638e-20	1.55137
ZNF177	7730	zinc finger protein 177 [Source:HGNC Symbol;Acc:HGNC:12966]	290.565	239.844	269.067	147.575	146.746	168.223	210.337	0.724275	0.128913	5.61833	1.92808e-08	2.34177e-07	1.65207
ZNF182	7569	zinc finger protein 182 [Source:HGNC Symbol;Acc:HGNC:13001]	404.513	400.063	410.632	311.547	276.178	345.299	358.039	0.3641	0.106282	3.4258	0.00061299	0.00281643	1.28708
ZNF185	7739	zinc finger protein 185 with LIM domain [Source:HGNC Symbol;Acc:HGNC:12976]	161.805	152.451	165.003	311.547	399.016	337.429	254.542	-1.04911	0.124814	-8.40542	4.26339e-17	1.74869e-15	-2.06926
ZNF19	7567	zinc finger protein 19 [Source:HGNC Symbol;Acc:HGNC:12981]	289.426	276.743	298.13	196.766	199.508	242.988	250.594	0.404665	0.120376	3.36167	0.000774732	0.00345903	1.32378
ZNF195	7748	zinc finger protein 195 [Source:HGNC Symbol;Acc:HGNC:12986]	2005.47	1863.4	1969.72	2266.33	2098.13	2401.35	2100.73	-0.208022	0.0657295	-3.16482	0.00155181	0.00639407	-1.1551
ZNF195	7748	zinc finger protein 195 [Source:HGNC Symbol;Acc:HGNC:12986]	2005.47	1863.4	1969.72	2266.33	2098.13	2401.35	2100.73	-0.208022	0.0657295	-3.16482	0.00155181	0.00639407	-1.1551
ZNF195	7748	zinc finger protein 195 [Source:HGNC Symbol;Acc:HGNC:12986]	2005.47	1863.4	1969.72	2266.33	2098.13	2401.35	2100.73	-0.208022	0.0657295	-3.16482	0.00155181	0.00639407	-1.1551
ZNF195	7748	zinc finger protein 195 [Source:HGNC Symbol;Acc:HGNC:12986]	2005.47	1863.4	1969.72	2266.33	2098.13	2401.35	2100.73	-0.208022	0.0657295	-3.16482	0.00155181	0.00639407	-1.1551
ZNF195	7748	zinc finger protein 195 [Source:HGNC Symbol;Acc:HGNC:12986]	2005.47	1863.4	1969.72	2266.33	2098.13	2401.35	2100.73	-0.208022	0.0657295	-3.16482	0.00155181	0.00639407	-1.1551
ZNF195	7748	zinc finger protein 195 [Source:HGNC Symbol;Acc:HGNC:12986]	2005.47	1863.4	1969.72	2266.33	2098.13	2401.35	2100.73	-0.208022	0.0657295	-3.16482	0.00155181	0.00639407	-1.1551
ZNF195	7748	zinc finger protein 195 [Source:HGNC Symbol;Acc:HGNC:12986]	2005.47	1863.4	1969.72	2266.33	2098.13	2401.35	2100.73	-0.208022	0.0657295	-3.16482	0.00155181	0.00639407	-1.1551
ZNF197	10168	zinc finger protein 197 [Source:HGNC Symbol;Acc:HGNC:12988]	2741.57	2684.89	2877.24	2338.94	2137.7	2398.4	2529.79	0.268841	0.0621907	4.32285	1.54026e-05	0.000104249	1.20484
ZNF200	7752	zinc finger protein 200 [Source:HGNC Symbol;Acc:HGNC:12993]	672.289	607.863	662.824	541.108	516.083	526.311	587.746	0.285742	0.0856057	3.33788	0.000844197	0.00373764	1.21904
ZNF211	10520	zinc finger protein 211 [Source:HGNC Symbol;Acc:HGNC:13003]	862.581	816.634	829.702	621.922	614.188	653.216	733.04	0.397316	0.0784256	5.06616	4.05924e-07	3.86005e-06	1.31706
ZNF214	7761	zinc finger protein 214 [Source:HGNC Symbol;Acc:HGNC:13006]	374.886	359.28	351.569	194.424	176.424	188.882	274.244	0.899971	0.113502	7.92909	2.20763e-15	7.4307e-14	1.86603
ZNF215	7762	zinc finger protein 215 [Source:HGNC Symbol;Acc:HGNC:13007]	286.008	295.192	302.818	188.568	175.6	169.206	236.232	0.682919	0.119104	5.73381	9.81988e-09	1.24437e-07	1.60538
ZNF217	7764	zinc finger protein 217 [Source:HGNC Symbol;Acc:HGNC:13009]	1971.29	1966.33	1961.28	1562.42	1456.74	1519.91	1739.66	0.373007	0.0608875	6.12616	9.00231e-10	1.37154e-08	1.29505
ZNF219	51222	zinc finger protein 219 [Source:HGNC Symbol;Acc:HGNC:13011]	3843.44	4026.85	3780.07	2912.85	3327.33	2533.18	3403.95	0.397292	0.0771116	5.15217	2.57494e-07	2.53088e-06	1.31703
ZNF225	7768	zinc finger protein 225 [Source:HGNC Symbol;Acc:HGNC:13018]	352.097	344.715	319.693	240.102	225.065	239.053	286.787	0.499734	0.110682	4.51504	6.33039e-06	4.68753e-05	1.41395
ZNF230	7773	zinc finger protein 230 [Source:HGNC Symbol;Acc:HGNC:13024]	259.8	259.264	280.317	217.849	184.669	174.125	229.337	0.442545	0.123777	3.57533	0.000349787	0.00170968	1.359
ZNF233	353355	zinc finger protein 233 [Source:HGNC Symbol;Acc:HGNC:30946]	21.65	18.4495	11.2502	58.5614	54.4113	43.2854	34.6013	-1.05846	0.22417	-4.7217	2.33884e-06	1.91431e-05	-2.08271
ZNF233	353355	zinc finger protein 233 [Source:HGNC Symbol;Acc:HGNC:30946]	21.65	18.4495	11.2502	58.5614	54.4113	43.2854	34.6013	-1.05846	0.22417	-4.7217	2.33884e-06	1.91431e-05	-2.08271
ZNF233	353355	zinc finger protein 233 [Source:HGNC Symbol;Acc:HGNC:30946]	21.65	18.4495	11.2502	58.5614	54.4113	43.2854	34.6013	-1.05846	0.22417	-4.7217	2.33884e-06	1.91431e-05	-2.08271
ZNF233	353355	zinc finger protein 233 [Source:HGNC Symbol;Acc:HGNC:30946]	21.65	18.4495	11.2502	58.5614	54.4113	43.2854	34.6013	-1.05846	0.22417	-4.7217	2.33884e-06	1.91431e-05	-2.08271
ZNF233	353355	zinc finger protein 233 [Source:HGNC Symbol;Acc:HGNC:30946]	21.65	18.4495	11.2502	58.5614	54.4113	43.2854	34.6013	-1.05846	0.22417	-4.7217	2.33884e-06	1.91431e-05	-2.08271
ZNF234	10780	zinc finger protein 234 [Source:HGNC Symbol;Acc:HGNC:13027]	631.268	546.688	599.073	402.903	413.855	412.195	500.997	0.50914	0.0920704	5.5299	3.20407e-08	3.73443e-07	1.4232
ZNF236	7776	zinc finger protein 236 [Source:HGNC Symbol;Acc:HGNC:13028]	928.67	970.056	951.579	705.08	752.689	686.663	832.456	0.398487	0.0761543	5.23262	1.67126e-07	1.69585e-06	1.31812
ZNF24	7572	zinc finger protein 24 [Source:HGNC Symbol;Acc:HGNC:13032]	8278.27	8576.11	8615.78	6472.21	6258.12	7060.43	7543.49	0.359228	0.0553439	6.49084	8.53564e-11	1.48881e-09	1.28274
ZNF248	57209	zinc finger protein 248 [Source:HGNC Symbol;Acc:HGNC:13041]	672.289	702.053	736.888	555.162	474.862	545.002	614.376	0.412074	0.0886621	4.64769	3.35674e-06	2.65404e-05	1.3306
ZNF250	58500	zinc finger protein 250 [Source:HGNC Symbol;Acc:HGNC:13044]	1060.85	1007.93	1125.02	804.634	791.437	782.088	928.659	0.41533	0.0745504	5.57113	2.53086e-08	3.00929e-07	1.3336
ZNF26	7574	zinc finger protein 26 [Source:HGNC Symbol;Acc:HGNC:13053]	415.907	376.759	363.756	488.402	516.907	509.587	445.22	-0.376921	0.0951374	-3.96186	7.43694e-05	0.000430501	-1.29857
ZNF260	339324	zinc finger protein 260 [Source:HGNC Symbol;Acc:HGNC:13499]	2576.35	2326.58	2522.86	1966.49	1967.05	2203.62	2260.49	0.269092	0.0662396	4.0624	4.85715e-05	0.000293935	1.20505
ZNF263	10127	zinc finger protein 263 [Source:HGNC Symbol;Acc:HGNC:13056]	1263.67	1186.6	1149.4	1366.82	1455.91	1409.73	1305.35	-0.230961	0.067895	-3.40174	0.000669595	0.00304665	-1.17362
ZNF264	9422	zinc finger protein 264 [Source:HGNC Symbol;Acc:HGNC:13057]	1227.21	1240.97	1323.77	1069.33	1005.78	1009.34	1146.07	0.293345	0.0697148	4.20778	2.57888e-05	0.00016606	1.22548
ZNF274	10782	zinc finger protein 274 [Source:HGNC Symbol;Acc:HGNC:13068]	1075.66	1043.85	1043.46	844.456	844.199	848	949.938	0.310674	0.0707342	4.39213	1.12246e-05	7.86175e-05	1.24029
ZNF274	10782	zinc finger protein 274 [Source:HGNC Symbol;Acc:HGNC:13068]	1075.66	1043.85	1043.46	844.456	844.199	848	949.938	0.310674	0.0707342	4.39213	1.12246e-05	7.86175e-05	1.24029
ZNF280D	54816	zinc finger protein 280D [Source:HGNC Symbol;Acc:HGNC:25953]	1338.88	1402.16	1451.28	1090.41	1007.43	1043.77	1222.32	0.409719	0.0690004	5.93793	2.88646e-09	4.02212e-08	1.32843
ZNF281	23528	zinc finger protein 281 [Source:HGNC Symbol;Acc:HGNC:13075]	2241.34	2094.51	2194.73	1891.53	1744.46	2027.53	2032.35	0.201992	0.0668338	3.0223	0.00250861	0.00973482	1.15029
ZNF283	284349	zinc finger protein 283 [Source:HGNC Symbol;Acc:HGNC:13077]	140.155	157.306	162.19	320.917	295.14	304.965	230.112	-0.92525	0.122596	-7.54715	4.44887e-14	1.26012e-12	-1.89901
ZNF284	342909	zinc finger protein 284 [Source:HGNC Symbol;Acc:HGNC:13078]	232.452	237.902	218.441	167.486	157.463	140.677	192.404	0.520365	0.129838	4.00781	6.1284e-05	0.000362488	1.43432
ZNF285	26974	zinc finger protein 285 [Source:HGNC Symbol;Acc:HGNC:13079]	406.792	413.658	395.632	311.547	314.101	324.64	361.062	0.33881	0.0998701	3.39251	0.00069255	0.00313554	1.26471
ZNF286A	57335	zinc finger protein 286A [Source:HGNC Symbol;Acc:HGNC:13501]	1914.31	1936.23	2011.91	1726.39	1608.43	1766.83	1827.35	0.198402	0.0629095	3.15377	0.00161177	0.00661212	1.14743
ZNF292	23036	zinc finger protein 292 [Source:HGNC Symbol;Acc:HGNC:18410]	5386.29	5572.73	5724.47	4702.48	4428.75	4934.53	5124.88	0.243412	0.0559102	4.35362	1.33907e-05	9.21266e-05	1.18379
ZNF300	91975	zinc finger protein 300 [Source:HGNC Symbol;Acc:HGNC:13091]	30.7658	31.0729	18.7503	49.1916	51.1136	61.9768	40.4785	-0.716783	0.216054	-3.31762	0.000907892	0.00398828	-1.64351
ZNF311	282890	zinc finger protein 311 [Source:HGNC Symbol;Acc:HGNC:13847]	166.363	166.046	186.566	112.438	101.403	99.3596	138.696	0.655606	0.146403	4.47809	7.53144e-06	5.47604e-05	1.57528
ZNF318	24149	zinc finger protein 318 [Source:HGNC Symbol;Acc:HGNC:13578]	2064.72	2022.65	2028.79	1820.09	1687.57	1705.84	1888.28	0.227688	0.0604794	3.76471	0.000166739	0.00088463	1.17096
ZNF319	57567	zinc finger protein 319 [Source:HGNC Symbol;Acc:HGNC:13644]	860.302	781.677	760.326	591.47	707.347	618.784	719.984	0.308498	0.0878607	3.51122	0.000446058	0.00212578	1.23842
ZNF32	7580	zinc finger protein 32 [Source:HGNC Symbol;Acc:HGNC:13095]	945.762	971.998	999.392	749.586	765.056	848	879.966	0.296045	0.0769669	3.8464	0.000119866	0.000657685	1.22777
ZNF322	79692	zinc finger protein 322 [Source:HGNC Symbol;Acc:HGNC:23640]	893.346	951.607	930.954	698.052	713.118	692.566	813.274	0.389828	0.0753598	5.17289	2.30496e-07	2.28046e-06	1.31024
ZNF330	27309	zinc finger protein 330 [Source:HGNC Symbol;Acc:HGNC:15462]	819.281	825.373	793.139	676.97	653.76	593.206	726.955	0.331927	0.081018	4.09695	4.18622e-05	0.000256783	1.25869
ZNF331	55422	zinc finger protein 331 [Source:HGNC Symbol;Acc:HGNC:15489]	1002.74	1020.55	986.267	719.134	724.659	641.41	849.126	0.514647	0.0775175	6.63911	3.15591e-11	5.85378e-10	1.42864
ZNF334	55713	zinc finger protein 334 [Source:HGNC Symbol;Acc:HGNC:15806]	541.249	562.225	513.759	885.449	790.612	878.496	695.298	-0.636475	0.0839697	-7.57982	3.4604e-14	9.93895e-13	-1.55453
ZNF343	79175	zinc finger protein 343 [Source:HGNC Symbol;Acc:HGNC:16017]	411.35	429.194	464.071	336.143	354.498	307.916	383.862	0.366979	0.102049	3.59611	0.000323009	0.00159263	1.28965
ZNF345	25850	zinc finger protein 345 [Source:HGNC Symbol;Acc:HGNC:16367]	346.4	332.091	347.819	414.615	420.451	452.529	385.651	-0.313047	0.0985862	-3.17537	0.00149648	0.00620127	-1.24233
ZNF365	22891	zinc finger protein 365 [Source:HGNC Symbol;Acc:HGNC:18194]	50.1368	51.4644	60.001	93.6983	98.9296	90.5058	74.1227	-0.664605	0.180702	-3.6779	0.000235164	0.00120433	-1.58513
ZNF382	84911	zinc finger protein 382 [Source:HGNC Symbol;Acc:HGNC:17409]	758.889	831.199	806.264	646.518	671.897	688.631	733.9	0.248526	0.0793161	3.13337	0.00172813	0.00701913	1.18799
ZNF385A	25946	zinc finger protein 385A [Source:HGNC Symbol;Acc:HGNC:17521]	1026.66	1188.54	1204.71	1038.88	907.679	807.666	1029.02	0.304102	0.0893975	3.40168	0.000669727	0.00304665	1.23465
ZNF385B	151126	zinc finger protein 385B [Source:HGNC Symbol;Acc:HGNC:26332]	38.7421	79.6242	55.3135	89.0134	89.0366	113.132	77.477	-0.581936	0.193097	-3.01369	0.00258092	0.00996352	-1.49686
ZNF395	55893	zinc finger protein 395 [Source:HGNC Symbol;Acc:HGNC:18737]	2243.62	2218.8	2340.98	1667.83	1663.67	1684.19	1969.85	0.433238	0.0587678	7.37203	1.68048e-13	4.34955e-12	1.35026
ZNF397	84307	zinc finger protein 397 [Source:HGNC Symbol;Acc:HGNC:18818]	2978.58	3085.92	3128.49	2402.19	2227.56	2482.02	2717.46	0.365598	0.059706	6.1233	9.16554e-10	1.39077e-08	1.28842
ZNF404	342908	zinc finger protein 404 [Source:HGNC Symbol;Acc:HGNC:19417]	165.224	200.032	180.003	140.547	112.945	126.905	154.276	0.474859	0.143698	3.30455	0.000951279	0.00415859	1.38978
ZNF417	147687	zinc finger protein 417 [Source:HGNC Symbol;Acc:HGNC:20646]	742.936	711.763	745.326	548.135	548.235	551.888	641.38	0.403831	0.0810562	4.98211	6.28942e-07	5.75245e-06	1.32302
ZNF429	353088	zinc finger protein 429 [Source:HGNC Symbol;Acc:HGNC:20817]	299.681	312.671	317.818	505.971	467.442	536.148	406.622	-0.663637	0.0994606	-6.67236	2.51724e-11	4.73939e-10	-1.58407
ZNF429	353088	zinc finger protein 429 [Source:HGNC Symbol;Acc:HGNC:20817]	299.681	312.671	317.818	505.971	467.442	536.148	406.622	-0.663637	0.0994606	-6.67236	2.51724e-11	4.73939e-10	-1.58407
ZNF429	353088	zinc finger protein 429 [Source:HGNC Symbol;Acc:HGNC:20817]	299.681	312.671	317.818	505.971	467.442	536.148	406.622	-0.663637	0.0994606	-6.67236	2.51724e-11	4.73939e-10	-1.58407
ZNF429	353088	zinc finger protein 429 [Source:HGNC Symbol;Acc:HGNC:20817]	299.681	312.671	317.818	505.971	467.442	536.148	406.622	-0.663637	0.0994606	-6.67236	2.51724e-11	4.73939e-10	-1.58407
ZNF429	353088	zinc finger protein 429 [Source:HGNC Symbol;Acc:HGNC:20817]	299.681	312.671	317.818	505.971	467.442	536.148	406.622	-0.663637	0.0994606	-6.67236	2.51724e-11	4.73939e-10	-1.58407
ZNF429	353088	zinc finger protein 429 [Source:HGNC Symbol;Acc:HGNC:20817]	299.681	312.671	317.818	505.971	467.442	536.148	406.622	-0.663637	0.0994606	-6.67236	2.51724e-11	4.73939e-10	-1.58407
ZNF429	353088	zinc finger protein 429 [Source:HGNC Symbol;Acc:HGNC:20817]	299.681	312.671	317.818	505.971	467.442	536.148	406.622	-0.663637	0.0994606	-6.67236	2.51724e-11	4.73939e-10	-1.58407
ZNF429	353088	zinc finger protein 429 [Source:HGNC Symbol;Acc:HGNC:20817]	299.681	312.671	317.818	505.971	467.442	536.148	406.622	-0.663637	0.0994606	-6.67236	2.51724e-11	4.73939e-10	-1.58407
ZNF43	7594	zinc finger protein 43 [Source:HGNC Symbol;Acc:HGNC:13109]	2002.05	1843.98	1895.66	2193.71	2036.3	2479.07	2075.13	-0.219152	0.0726034	-3.01848	0.00254049	0.00983273	-1.16405
ZNF431	170959	zinc finger protein 431 [Source:HGNC Symbol;Acc:HGNC:20809]	1659.07	1620.64	1629.4	1363.31	1390.79	1467.77	1521.83	0.212999	0.0632906	3.36541	0.000764292	0.00342018	1.1591
ZNF439	90594	zinc finger protein 439 [Source:HGNC Symbol;Acc:HGNC:20873]	13.6737	3.88411	12.1877	38.6505	42.8695	55.0905	27.726	-1.26289	0.233243	-5.41449	6.1463e-08	6.79442e-07	-2.39976
ZNF443	10224	zinc finger protein 443 [Source:HGNC Symbol;Acc:HGNC:20878]	346.4	315.584	340.318	261.184	251.446	270.534	297.578	0.336423	0.108809	3.09187	0.00198902	0.00795135	1.26262
ZNF445	353274	zinc finger protein 445 [Source:HGNC Symbol;Acc:HGNC:21018]	4083.87	3841.38	4044.45	3504.32	3177.29	3340.84	3665.36	0.253215	0.0570177	4.44099	8.95441e-06	6.42356e-05	1.19186
ZNF449	203523	zinc finger protein 449 [Source:HGNC Symbol;Acc:HGNC:21039]	374.886	334.033	365.631	511.827	474.862	562.71	437.325	-0.503134	0.0997667	-5.04311	4.58027e-07	4.31001e-06	-1.41729
ZNF454	285676	zinc finger protein 454 [Source:HGNC Symbol;Acc:HGNC:21200]	5.69736	4.85514	2.81255	22.2533	18.9615	20.6589	12.5398	-0.902375	0.235413	-3.83315	0.000126512	0.000691454	-1.86914
ZNF473	25888	zinc finger protein 473 [Source:HGNC Symbol;Acc:HGNC:23239]	989.062	896.258	921.579	695.71	760.934	747.656	835.2	0.335836	0.0778624	4.3132	1.60911e-05	0.000108485	1.26211
ZNF48	197407	zinc finger protein 48 [Source:HGNC Symbol;Acc:HGNC:13114]	4753.88	3641.35	3667.56	2699.68	2771.68	2748.62	3380.46	0.535678	0.0813056	6.58845	4.44434e-11	8.09689e-10	1.44962
ZNF486	90649	zinc finger protein 486 [Source:HGNC Symbol;Acc:HGNC:20807]	494.531	502.992	562.51	334.971	316.575	322.673	422.375	0.651971	0.0980313	6.65063	2.91832e-11	5.43995e-10	1.57131
ZNF490	57474	zinc finger protein 490 [Source:HGNC Symbol;Acc:HGNC:23705]	216.5	188.379	224.066	139.376	161.585	147.564	179.578	0.439758	0.134686	3.26507	0.00109435	0.00469384	1.35638
ZNF501	115560	zinc finger protein 501 [Source:HGNC Symbol;Acc:HGNC:23717]	2.27894	1.94205	0	141.719	135.204	161.336	73.7466	-3.4743	0.220369	-15.7658	5.3453e-56	2.67479e-53	-11.1139
ZNF503	84858	zinc finger protein 503 [Source:HGNC Symbol;Acc:HGNC:23589]	219.918	180.611	195.003	606.696	694.156	628.622	420.834	-1.61249	0.105849	-15.2339	2.10487e-52	8.31533e-50	-3.0578
ZNF514	84874	zinc finger protein 514 [Source:HGNC Symbol;Acc:HGNC:25894]	711.031	724.386	674.074	603.183	550.708	560.742	637.354	0.291396	0.0834308	3.49267	0.000478218	0.00226467	1.22382
ZNF516	9658	zinc finger protein 516 [Source:HGNC Symbol;Acc:HGNC:28990]	3196.22	3461.71	3415.37	3077.99	2873.9	2724.03	3124.87	0.212976	0.0612719	3.47591	0.000509117	0.00238989	1.15908
ZNF518B	85460	zinc finger protein 518B [Source:HGNC Symbol;Acc:HGNC:29365]	2718.78	2697.51	2754.42	2169.12	2103.9	2284.29	2454.67	0.313071	0.0576281	5.43261	5.5535e-08	6.1816e-07	1.24235
ZNF519	162655	zinc finger protein 519 [Source:HGNC Symbol;Acc:HGNC:30574]	1107.57	1130.28	1137.21	893.647	770.002	784.055	970.459	0.454726	0.076401	5.95182	2.65171e-09	3.72962e-08	1.37052
ZNF524	147807	zinc finger protein 524 [Source:HGNC Symbol;Acc:HGNC:28322]	226.755	215.568	210.941	148.746	171.478	138.71	185.366	0.460162	0.132758	3.46616	0.000527946	0.00246901	1.3757
ZNF524	147807	zinc finger protein 524 [Source:HGNC Symbol;Acc:HGNC:28322]	226.755	215.568	210.941	148.746	171.478	138.71	185.366	0.460162	0.132758	3.46616	0.000527946	0.00246901	1.3757
ZNF526	116115	zinc finger protein 526 [Source:HGNC Symbol;Acc:HGNC:29415]	483.136	472.89	475.321	336.143	359.444	328.575	409.252	0.459827	0.0962397	4.77794	1.77102e-06	1.48417e-05	1.37538
ZNF532	55205	zinc finger protein 532 [Source:HGNC Symbol;Acc:HGNC:30940]	11964.5	11620.3	11270.8	10466.1	9691.8	9912.35	10821	0.21083	0.0504189	4.18156	2.89518e-05	0.000184528	1.15735
ZNF540	163255	zinc finger protein 540 [Source:HGNC Symbol;Acc:HGNC:25331]	183.455	193.234	225.004	149.917	105.525	138.71	165.974	0.556123	0.146753	3.78952	0.000150939	0.000808866	1.47031
ZNF546	339327	zinc finger protein 546 [Source:HGNC Symbol;Acc:HGNC:28671]	368.05	362.193	369.381	306.862	258.866	269.55	322.484	0.380186	0.107386	3.54037	0.000399574	0.0019238	1.30151
ZNF547	284306	zinc finger protein 547 [Source:HGNC Symbol;Acc:HGNC:26432]	306.518	288.395	302.818	224.876	213.523	235.118	261.875	0.390134	0.113912	3.42488	0.000615068	0.00282475	1.31051
ZNF558	148156	zinc finger protein 558 [Source:HGNC Symbol;Acc:HGNC:26422]	0	0	0.937516	204.965	187.142	223.313	102.726	-4.01999	0.21642	-18.5749	5.12798e-77	6.41511e-74	-16.2233
ZNF559-ZNF177	100529215	ZNF559-ZNF177 readthrough [Source:HGNC Symbol;Acc:HGNC:42964]	364.631	313.642	335.631	219.02	244.851	255.777	288.925	0.459462	0.113553	4.04623	5.20501e-05	0.000312968	1.37503
ZNF562	54811	zinc finger protein 562 [Source:HGNC Symbol;Acc:HGNC:25950]	303.1	288.395	291.568	222.533	165.707	212.492	247.299	0.521608	0.124541	4.18826	2.81104e-05	0.000179623	1.43555
ZNF562	54811	zinc finger protein 562 [Source:HGNC Symbol;Acc:HGNC:25950]	303.1	288.395	291.568	222.533	165.707	212.492	247.299	0.521608	0.124541	4.18826	2.81104e-05	0.000179623	1.43555
ZNF564	163050	zinc finger protein 564 [Source:HGNC Symbol;Acc:HGNC:31106]	340.702	325.294	360.944	216.677	231.66	226.264	283.59	0.569051	0.111319	5.1119	3.18933e-07	3.08494e-06	1.48355
ZNF574	64763	zinc finger protein 574 [Source:HGNC Symbol;Acc:HGNC:26166]	934.367	826.344	839.077	633.635	703.225	626.654	760.55	0.388244	0.0834434	4.65278	3.27484e-06	2.5975e-05	1.3088
ZNF577	84765	zinc finger protein 577 [Source:HGNC Symbol;Acc:HGNC:28673]	519.599	479.687	525.009	244.787	249.797	266.599	380.913	0.952685	0.101425	9.39297	5.83318e-21	3.50271e-19	1.93547
ZNF585A	199704	zinc finger protein 585A [Source:HGNC Symbol;Acc:HGNC:26305]	399.955	414.629	382.507	137.034	127.784	156.418	269.721	1.40589	0.119563	11.7585	6.38222e-32	9.15381e-30	2.64981
ZNF585B	92285	zinc finger protein 585B [Source:HGNC Symbol;Acc:HGNC:30948]	158.387	156.335	165.94	231.903	200.332	245.94	193.14	-0.451135	0.131409	-3.43307	0.000596789	0.00275154	-1.36712
ZNF587B	100293516	zinc finger protein 587B [Source:HGNC Symbol;Acc:HGNC:37142]	429.581	357.338	400.319	473.176	489.702	506.636	442.792	-0.296957	0.0975009	-3.04569	0.0023215	0.00909932	-1.22855
ZNF587B	100293516	zinc finger protein 587B [Source:HGNC Symbol;Acc:HGNC:37142]	429.581	357.338	400.319	473.176	489.702	506.636	442.792	-0.296957	0.0975009	-3.04569	0.0023215	0.00909932	-1.22855
ZNF587B	100293516	zinc finger protein 587B [Source:HGNC Symbol;Acc:HGNC:37142]	429.581	357.338	400.319	473.176	489.702	506.636	442.792	-0.296957	0.0975009	-3.04569	0.0023215	0.00909932	-1.22855
ZNF589	51385	zinc finger protein 589 [Source:HGNC Symbol;Acc:HGNC:16747]	1632.86	1658.51	1571.28	1252.04	1090.7	1092.96	1383.06	0.492042	0.0710553	6.92478	4.36666e-12	9.21542e-11	1.40643
ZNF594	84622	zinc finger protein 594 [Source:HGNC Symbol;Acc:HGNC:29392]	820.42	758.372	811.889	564.532	560.601	558.775	679.098	0.490228	0.0806539	6.07817	1.21564e-09	1.80447e-08	1.40467
ZNF596	169270	zinc finger protein 596 [Source:HGNC Symbol;Acc:HGNC:27268]	180.037	207.8	212.816	302.177	291.842	323.657	253.055	-0.566536	0.118461	-4.78246	1.73162e-06	1.45658e-05	-1.48096
ZNF599	148103	zinc finger protein 599 [Source:HGNC Symbol;Acc:HGNC:26408]	346.4	351.512	330.006	267.04	277.827	257.745	305.088	0.336033	0.107182	3.13517	0.00171757	0.00698504	1.26228
ZNF605	100289635	zinc finger protein 605 [Source:HGNC Symbol;Acc:HGNC:28068]	595.944	561.254	645.011	944.01	1009.08	1122.47	812.962	-0.745472	0.0858518	-8.68325	3.84621e-18	1.76393e-16	-1.67652
ZNF607	84775	zinc finger protein 607 [Source:HGNC Symbol;Acc:HGNC:28192]	586.828	657.386	627.198	466.149	415.504	421.049	529.019	0.506926	0.0911761	5.55986	2.69997e-08	3.19735e-07	1.42102
ZNF608	57507	zinc finger protein 608 [Source:HGNC Symbol;Acc:HGNC:29238]	2036.24	2120.72	2150.66	3029.97	3079.18	3130.32	2591.18	-0.542639	0.0557613	-9.73147	2.21368e-22	1.48799e-20	-1.45664
ZNF609	23060	zinc finger protein 609 [Source:HGNC Symbol;Acc:HGNC:29003]	9663.87	8967.44	9238.29	6562.39	6264.72	6382.62	7846.55	0.530863	0.0503666	10.54	5.65176e-26	5.17343e-24	1.44479
ZNF610	162963	zinc finger protein 610 [Source:HGNC Symbol;Acc:HGNC:26687]	496.81	466.093	528.759	270.554	268.759	325.624	392.766	0.745662	0.105415	7.07355	1.51019e-12	3.4143e-11	1.67674
ZNF610	162963	zinc finger protein 610 [Source:HGNC Symbol;Acc:HGNC:26687]	496.81	466.093	528.759	270.554	268.759	325.624	392.766	0.745662	0.105415	7.07355	1.51019e-12	3.4143e-11	1.67674
ZNF615	284370	zinc finger protein 615 [Source:HGNC Symbol;Acc:HGNC:24740]	217.639	200.032	209.066	391.19	399.016	423.016	306.66	-0.901306	0.109076	-8.26312	1.41914e-16	5.45329e-15	-1.86776
ZNF618	114991	zinc finger protein 618 [Source:HGNC Symbol;Acc:HGNC:29416]	7033.96	6488.4	6946.06	5886.59	5949.79	6118.98	6403.96	0.186463	0.051786	3.60065	0.000317425	0.00156784	1.13797
ZNF619	285267	zinc finger protein 619 [Source:HGNC Symbol;Acc:HGNC:26910]	298.542	326.265	299.068	122.979	129.433	104.278	213.427	1.25933	0.129651	9.71317	2.64973e-22	1.76008e-20	2.39384
ZNF620	253639	zinc finger protein 620 [Source:HGNC Symbol;Acc:HGNC:28742]	609.618	609.805	645.949	490.745	445.183	465.318	544.436	0.401408	0.0877652	4.57366	4.79279e-06	3.64608e-05	1.3208
ZNF626	199777	zinc finger protein 626 [Source:HGNC Symbol;Acc:HGNC:30461]	259.8	261.206	271.88	566.875	546.586	602.06	418.068	-1.0619	0.0982751	-10.8054	3.24442e-27	3.23265e-25	-2.08769
ZNF628	89887	zinc finger protein 628 [Source:HGNC Symbol;Acc:HGNC:28054]	192.571	178.669	167.815	262.355	263.812	215.443	213.444	-0.425889	0.128532	-3.31348	0.000921431	0.00404302	-1.3434
ZNF630	57232	zinc finger protein 630 [Source:HGNC Symbol;Acc:HGNC:28855]	137.876	128.176	146.253	98.3832	85.739	84.6032	113.505	0.545006	0.156962	3.47221	0.000516196	0.00242009	1.45903
ZNF638	27332	zinc finger protein 638 [Source:HGNC Symbol;Acc:HGNC:17894]	6888.11	6975.86	6885.12	5967.41	5435.36	5986.17	6356.34	0.252229	0.0533827	4.72492	2.30203e-06	1.88704e-05	1.19105
ZNF639	51193	zinc finger protein 639 [Source:HGNC Symbol;Acc:HGNC:30950]	1253.42	1252.63	1205.65	1534.31	1430.36	1786.51	1410.48	-0.34573	0.0786579	-4.39536	1.10587e-05	7.76007e-05	-1.27079
ZNF641	121274	zinc finger protein 641 [Source:HGNC Symbol;Acc:HGNC:31834]	1259.12	1222.52	1159.71	1059.96	939.007	1061.48	1116.97	0.245903	0.0742292	3.31276	0.000923809	0.00405155	1.18584
ZNF646	9726	zinc finger protein 646 [Source:HGNC Symbol;Acc:HGNC:29004]	2179.81	2020.71	2027.85	1572.96	1579.58	1485.48	1811.06	0.416959	0.062976	6.62092	3.56973e-11	6.578e-10	1.33511
ZNF649	65251	zinc finger protein 649 [Source:HGNC Symbol;Acc:HGNC:25741]	790.794	758.372	748.138	461.464	490.526	583.369	638.777	0.556846	0.0915878	6.07992	1.20244e-09	1.78841e-08	1.47105
ZNF652	22834	zinc finger protein 652 [Source:HGNC Symbol;Acc:HGNC:29147]	1216.96	1346.81	1366.9	1034.19	981.876	1060.49	1167.87	0.34724	0.0723618	4.79866	1.59728e-06	1.35267e-05	1.27212
ZNF654	55279	zinc finger protein 654 [Source:HGNC Symbol;Acc:HGNC:25612]	950.32	947.723	986.267	609.039	602.646	605.995	783.665	0.649205	0.0760143	8.54057	1.33566e-17	5.76176e-16	1.5683
ZNF672	79894	zinc finger protein 672 [Source:HGNC Symbol;Acc:HGNC:26179]	1360.53	1382.74	1368.77	1059.96	1190.45	1042.78	1234.21	0.310884	0.0712536	4.36306	1.28253e-05	8.86134e-05	1.24047
ZNF680	340252	zinc finger protein 680 [Source:HGNC Symbol;Acc:HGNC:26897]	288.287	289.366	271.88	798.778	759.285	889.318	549.485	-1.46243	0.095079	-15.3812	2.18778e-53	9.12304e-51	-2.75572
ZNF681	148213	zinc finger protein 681 [Source:HGNC Symbol;Acc:HGNC:26457]	865.999	858.388	837.202	727.333	644.691	658.134	765.291	0.328401	0.0793525	4.13851	3.49561e-05	0.00021865	1.25562
ZNF681	148213	zinc finger protein 681 [Source:HGNC Symbol;Acc:HGNC:26457]	865.999	858.388	837.202	727.333	644.691	658.134	765.291	0.328401	0.0793525	4.13851	3.49561e-05	0.00021865	1.25562
ZNF681	148213	zinc finger protein 681 [Source:HGNC Symbol;Acc:HGNC:26457]	865.999	858.388	837.202	727.333	644.691	658.134	765.291	0.328401	0.0793525	4.13851	3.49561e-05	0.00021865	1.25562
ZNF681	148213	zinc finger protein 681 [Source:HGNC Symbol;Acc:HGNC:26457]	865.999	858.388	837.202	727.333	644.691	658.134	765.291	0.328401	0.0793525	4.13851	3.49561e-05	0.00021865	1.25562
ZNF681	148213	zinc finger protein 681 [Source:HGNC Symbol;Acc:HGNC:26457]	865.999	858.388	837.202	727.333	644.691	658.134	765.291	0.328401	0.0793525	4.13851	3.49561e-05	0.00021865	1.25562
ZNF687	57592	zinc finger protein 687 [Source:HGNC Symbol;Acc:HGNC:29277]	2071.56	2000.32	2110.35	1694.77	1754.35	1630.09	1876.91	0.278158	0.0611752	4.54692	5.44376e-06	4.08201e-05	1.21265
ZNF691	51058	zinc finger protein 691 [Source:HGNC Symbol;Acc:HGNC:28028]	429.581	378.701	424.695	275.239	280.301	216.427	334.157	0.632764	0.114108	5.54533	2.93406e-08	3.44648e-07	1.55053
ZNF692	55657	zinc finger protein 692 [Source:HGNC Symbol;Acc:HGNC:26049]	693.939	648.646	622.511	442.724	413.855	381.698	533.896	0.640953	0.0917994	6.98211	2.90786e-12	6.29003e-11	1.55936
ZNF697	90874	zinc finger protein 697 [Source:HGNC Symbol;Acc:HGNC:32034]	1855.06	1725.52	1880.66	1390.25	1330.6	1417.6	1599.95	0.393088	0.0649707	6.05024	1.44629e-09	2.10793e-08	1.3132
ZNF70	7621	zinc finger protein 70 [Source:HGNC Symbol;Acc:HGNC:13140]	582.27	505.905	483.758	378.307	403.963	408.26	460.411	0.378881	0.0978978	3.87017	0.000108761	0.000603222	1.30033
ZNF71	58491	zinc finger protein 71 [Source:HGNC Symbol;Acc:HGNC:13141]	1396.99	1382.74	1375.34	1659.63	1627.39	1612.38	1509.08	-0.233474	0.0616988	-3.78409	0.00015427	0.000825141	-1.17566
ZNF713	349075	zinc finger protein 713 [Source:HGNC Symbol;Acc:HGNC:22043]	666.591	574.848	556.885	421.642	420.451	481.058	520.246	0.421013	0.0971486	4.3337	1.46624e-05	9.97788e-05	1.33887
ZNF718	255403	zinc finger protein 718 [Source:HGNC Symbol;Acc:HGNC:26889]	654.057	678.748	718.138	470.834	489.702	481.058	582.089	0.491574	0.0854853	5.75039	8.90373e-09	1.13402e-07	1.40598
ZNF730	100129543	zinc finger protein 730 [Source:HGNC Symbol;Acc:HGNC:32470]	483.136	439.875	453.758	257.67	273.705	290.209	366.392	0.705237	0.102436	6.88467	5.79204e-12	1.19656e-10	1.63041
ZNF730	100129543	zinc finger protein 730 [Source:HGNC Symbol;Acc:HGNC:32470]	483.136	439.875	453.758	257.67	273.705	290.209	366.392	0.705237	0.102436	6.88467	5.79204e-12	1.19656e-10	1.63041
ZNF730	100129543	zinc finger protein 730 [Source:HGNC Symbol;Acc:HGNC:32470]	483.136	439.875	453.758	257.67	273.705	290.209	366.392	0.705237	0.102436	6.88467	5.79204e-12	1.19656e-10	1.63041
ZNF730	100129543	zinc finger protein 730 [Source:HGNC Symbol;Acc:HGNC:32470]	483.136	439.875	453.758	257.67	273.705	290.209	366.392	0.705237	0.102436	6.88467	5.79204e-12	1.19656e-10	1.63041
ZNF737	100129842	zinc finger protein 737 [Source:HGNC Symbol;Acc:HGNC:32468]	1075.66	1025.4	1034.08	753.1	693.332	750.608	888.698	0.501307	0.0748624	6.69638	2.13648e-11	4.05303e-10	1.4155
ZNF74	7625	zinc finger protein 74 [Source:HGNC Symbol;Acc:HGNC:13144]	1814.04	1829.42	1837.53	1433.58	1460.86	1307.41	1613.81	0.375897	0.064986	5.78427	7.28276e-09	9.41948e-08	1.29765
ZNF747	65988	zinc finger protein 747 [Source:HGNC Symbol;Acc:HGNC:28350]	569.736	545.717	560.635	454.437	438.588	380.714	491.638	0.38049	0.0939656	4.04925	5.13819e-05	0.000309446	1.30178
ZNF747	65988	zinc finger protein 747 [Source:HGNC Symbol;Acc:HGNC:28350]	569.736	545.717	560.635	454.437	438.588	380.714	491.638	0.38049	0.0939656	4.04925	5.13819e-05	0.000309446	1.30178
ZNF75A	7627	zinc finger protein 75a [Source:HGNC Symbol;Acc:HGNC:13146]	812.444	746.72	809.077	1057.62	996.716	1087.05	918.271	-0.396444	0.0755548	-5.2471	1.5451e-07	1.58292e-06	-1.31626
ZNF768	79724	zinc finger protein 768 [Source:HGNC Symbol;Acc:HGNC:26273]	2791.71	2690.72	2755.36	2419.76	2244.88	2126.89	2504.88	0.274638	0.0613934	4.47342	7.69791e-06	5.58806e-05	1.20969
ZNF770	54989	zinc finger protein 770 [Source:HGNC Symbol;Acc:HGNC:26061]	3282.82	3307.32	3428.5	2678.6	2591.13	2816.5	3017.48	0.305309	0.0565025	5.40346	6.53665e-08	7.17311e-07	1.23568
ZNF772	400720	zinc finger protein 772 [Source:HGNC Symbol;Acc:HGNC:33106]	1181.63	1076.87	1170.96	833.915	946.427	987.693	1032.92	0.297733	0.0784399	3.79568	0.00014724	0.000790357	1.22921
ZNF772	400720	zinc finger protein 772 [Source:HGNC Symbol;Acc:HGNC:33106]	1181.63	1076.87	1170.96	833.915	946.427	987.693	1032.92	0.297733	0.0784399	3.79568	0.00014724	0.000790357	1.22921
ZNF774	342132	zinc finger protein 774 [Source:HGNC Symbol;Acc:HGNC:33108]	229.034	228.191	212.816	152.26	122.838	132.807	179.658	0.659036	0.134514	4.89938	9.61396e-07	8.47972e-06	1.57903
ZNF775	285971	zinc finger protein 775 [Source:HGNC Symbol;Acc:HGNC:28501]	817.002	924.418	879.39	763.641	746.918	564.677	782.674	0.322945	0.098101	3.29196	0.000994914	0.00432333	1.25088
ZNF775	285971	zinc finger protein 775 [Source:HGNC Symbol;Acc:HGNC:28501]	817.002	924.418	879.39	763.641	746.918	564.677	782.674	0.322945	0.098101	3.29196	0.000994914	0.00432333	1.25088
ZNF775	285971	zinc finger protein 775 [Source:HGNC Symbol;Acc:HGNC:28501]	817.002	924.418	879.39	763.641	746.918	564.677	782.674	0.322945	0.098101	3.29196	0.000994914	0.00432333	1.25088
ZNF775	285971	zinc finger protein 775 [Source:HGNC Symbol;Acc:HGNC:28501]	817.002	924.418	879.39	763.641	746.918	564.677	782.674	0.322945	0.098101	3.29196	0.000994914	0.00432333	1.25088
ZNF776	284309	zinc finger protein 776 [Source:HGNC Symbol;Acc:HGNC:26765]	1852.78	1724.54	1834.72	2016.86	2003.32	2194.76	1937.83	-0.196194	0.063689	-3.08051	0.0020665	0.00822289	-1.14567
ZNF780A	284323	zinc finger protein 780A [Source:HGNC Symbol;Acc:HGNC:27603]	643.802	635.052	697.512	438.039	422.924	484.993	553.72	0.534797	0.0904737	5.91107	3.39887e-09	4.67822e-08	1.44874
ZNF780A	284323	zinc finger protein 780A [Source:HGNC Symbol;Acc:HGNC:27603]	643.802	635.052	697.512	438.039	422.924	484.993	553.72	0.534797	0.0904737	5.91107	3.39887e-09	4.67822e-08	1.44874
ZNF780A	284323	zinc finger protein 780A [Source:HGNC Symbol;Acc:HGNC:27603]	643.802	635.052	697.512	438.039	422.924	484.993	553.72	0.534797	0.0904737	5.91107	3.39887e-09	4.67822e-08	1.44874
ZNF780A	284323	zinc finger protein 780A [Source:HGNC Symbol;Acc:HGNC:27603]	643.802	635.052	697.512	438.039	422.924	484.993	553.72	0.534797	0.0904737	5.91107	3.39887e-09	4.67822e-08	1.44874
ZNF780A	284323	zinc finger protein 780A [Source:HGNC Symbol;Acc:HGNC:27603]	643.802	635.052	697.512	438.039	422.924	484.993	553.72	0.534797	0.0904737	5.91107	3.39887e-09	4.67822e-08	1.44874
ZNF780A	284323	zinc finger protein 780A [Source:HGNC Symbol;Acc:HGNC:27603]	643.802	635.052	697.512	438.039	422.924	484.993	553.72	0.534797	0.0904737	5.91107	3.39887e-09	4.67822e-08	1.44874
ZNF784	147808	zinc finger protein 784 [Source:HGNC Symbol;Acc:HGNC:33111]	237.01	267.033	264.38	352.54	338.834	313.819	295.602	-0.361805	0.110746	-3.26698	0.001087	0.00466941	-1.28503
ZNF785	146540	zinc finger protein 785 [Source:HGNC Symbol;Acc:HGNC:26496]	832.954	854.504	784.701	737.874	673.546	657.151	756.788	0.251262	0.0806739	3.11454	0.00184233	0.00742805	1.19025
ZNF787	126208	zinc finger protein 787 [Source:HGNC Symbol;Acc:HGNC:26998]	712.17	694.285	693.762	858.51	958.793	759.461	779.497	-0.286696	0.0877624	-3.26673	0.00108799	0.00467131	-1.21984
ZNF791	163049	zinc finger protein 791 [Source:HGNC Symbol;Acc:HGNC:26895]	909.299	839.939	936.579	1048.25	1013.2	1090.99	973.043	-0.224783	0.0745455	-3.01538	0.00256657	0.00991832	-1.1686
ZNF804A	91752	zinc finger protein 804A [Source:HGNC Symbol;Acc:HGNC:21711]	149.271	155.364	160.315	257.67	239.08	285.29	207.832	-0.688086	0.127769	-5.38538	7.22911e-08	7.86022e-07	-1.61114
ZNF81	347344	zinc finger protein 81 [Source:HGNC Symbol;Acc:HGNC:13156]	650.639	580.674	609.386	481.375	469.091	526.311	552.913	0.305316	0.0897266	3.40274	0.000667148	0.00303737	1.23569
ZNF852	285346	zinc finger protein 852 [Source:HGNC Symbol;Acc:HGNC:27713]	246.126	266.061	270.005	167.486	186.317	170.19	217.698	0.534022	0.123198	4.33466	1.45987e-05	9.94351e-05	1.44796
ZNF862	643641	zinc finger protein 862 [Source:HGNC Symbol;Acc:HGNC:34519]	966.273	966.172	998.455	845.627	732.903	755.526	877.493	0.322921	0.0777549	4.15306	3.28062e-05	0.000206464	1.25086
ZNF880	400713	zinc finger protein 880 [Source:HGNC Symbol;Acc:HGNC:37249]	267.776	239.844	238.129	179.198	140.975	158.385	204.051	0.592737	0.130356	4.54707	5.43979e-06	4.08201e-05	1.5081
ZSCAN1	284312	zinc finger and SCAN domain containing 1 [Source:HGNC Symbol;Acc:HGNC:23712]	0	0	0	8.1986	9.89296	10.8213	4.81882	-0.739442	0.19732	-3.74743	0.000178655	0.000941039	-1.66953
ZSCAN20	7579	zinc finger and SCAN domain containing 20 [Source:HGNC Symbol;Acc:HGNC:13093]	398.815	343.744	348.756	214.335	219.294	225.281	291.704	0.68149	0.112327	6.06702	1.30309e-09	1.9191e-08	1.6038
ZSCAN23	222696	zinc finger and SCAN domain containing 23 [Source:HGNC Symbol;Acc:HGNC:21193]	665.452	673.893	683.449	565.703	563.899	545.002	616.233	0.264617	0.0819189	3.23023	0.00123689	0.00522458	1.20132
ZSCAN26	7741	zinc finger and SCAN domain containing 26 [Source:HGNC Symbol;Acc:HGNC:12978]	1092.75	1163.29	1154.08	990.859	903.557	903.09	1034.61	0.281587	0.0726239	3.87733	0.000105609	0.000587915	1.21553
ZSCAN30	100101467	zinc finger and SCAN domain containing 30 [Source:HGNC Symbol;Acc:HGNC:33517]	1652.24	1758.53	1680.03	1423.04	1181.38	1253.31	1491.42	0.393451	0.0734582	5.35613	8.50254e-08	9.14327e-07	1.31353
ZSCAN9	7746	zinc finger and SCAN domain containing 9 [Source:HGNC Symbol;Acc:HGNC:12984]	1464.22	1419.64	1450.34	1118.52	1068.44	1105.74	1271.15	0.389596	0.0654613	5.95155	2.65615e-09	3.73353e-08	1.31003
ZSWIM1	90204	zinc finger SWIM-type containing 1 [Source:HGNC Symbol;Acc:HGNC:16155]	443.255	417.542	405.945	320.917	339.658	325.624	375.49	0.341475	0.0995125	3.43147	0.000600309	0.0027655	1.26705
ZSWIM4	65249	zinc finger SWIM-type containing 4 [Source:HGNC Symbol;Acc:HGNC:25704]	1843.67	1774.07	1813.16	1572.96	1529.29	1457.93	1665.18	0.247966	0.0622552	3.98305	6.80366e-05	0.000397315	1.18753
ZSWIM5	57643	zinc finger SWIM-type containing 5 [Source:HGNC Symbol;Acc:HGNC:29299]	2342.76	2120.72	2246.29	1509.71	1465.81	1602.54	1881.31	0.540948	0.0647793	8.35062	6.79033e-17	2.72925e-15	1.45493
ZSWIM6	57688	zinc finger SWIM-type containing 6 [Source:HGNC Symbol;Acc:HGNC:29316]	4238.84	3885.08	4091.32	3740.9	3297.65	3617.28	3811.85	0.194453	0.0611088	3.18207	0.00146225	0.00607509	1.14429
ZSWIM8	23053	zinc finger SWIM-type containing 8 [Source:HGNC Symbol;Acc:HGNC:23528]	2780.31	2533.41	2537.86	2278.04	2347.1	2179.02	2442.62	0.20194	0.0614785	3.28473	0.00102081	0.0044188	1.15024
ZYG11B	79699	zyg-11 family member B, cell cycle regulator [Source:HGNC Symbol;Acc:HGNC:25820]	3466.28	3514.15	3520.37	2860.14	2813.72	3345.76	3253.4	0.215125	0.0663679	3.2414	0.00118946	0.0050441	1.1608
ZYX	7791	zyxin [Source:HGNC Symbol;Acc:HGNC:13200]	1613.49	1514.8	1740.03	1958.29	2204.48	2067.86	1849.83	-0.349164	0.0695824	-5.01799	5.22137e-07	4.85044e-06	-1.27382

### Sheet: MSN30_DEGs
geneName	entrezID	description	norm.counts.mutant1	norm.counts.mutant2	norm.counts.mutant3	norm.counts.control1	norm.counts.control2	norm.counts.control3	baseMean	log2FoldChange	lfcSE	stat	pvalue	padj	FC
A3GALT2	127550	alpha 1,3-galactosyltransferase 2 [Source:HGNC Symbol;Acc:HGNC:30005]	1.0614	5.46206	2.59513	14.8808	21.3311	19.5714	10.817	-1.58383	0.390105	-4.06	4.90719e-05	0.000144747	-2.99764
AAGAB	79719	alpha and gamma adaptin binding protein [Source:HGNC Symbol;Acc:HGNC:25662]	1080.51	1011.57	1067.47	1454.6	1432.55	1428.72	1245.9	-0.445561	0.0711692	-6.26058	3.83547e-10	2.03159e-09	-1.36184
AAK1	22848	AP2 associated kinase 1 [Source:HGNC Symbol;Acc:HGNC:19679]	3882.61	3727.31	3618.48	3372.98	3123.33	2859.53	3430.71	0.262925	0.0698514	3.76407	0.000167172	0.000455276	1.19991
AAMP	14	angio associated migratory cell protein [Source:HGNC Symbol;Acc:HGNC:18]	2693.84	2750.69	2668.66	3536.67	3578.02	3554.31	3130.37	-0.393318	0.0575397	-6.83559	8.16662e-12	5.03915e-11	-1.31341
AAR2	25980	AAR2 splicing factor homolog [Source:HGNC Symbol;Acc:HGNC:15886]	1211.06	1334.93	1271.62	1816.7	1878.26	2071.08	1597.27	-0.592307	0.0752712	-7.86897	3.57577e-15	2.93163e-14	-1.50766
AARS	16	alanyl-tRNA synthetase [Source:HGNC Symbol;Acc:HGNC:20]	4629.84	4931.14	4988.71	3737.56	3560.05	3520.76	4228.01	0.426049	0.060004	7.10035	1.24441e-12	8.27188e-12	1.34355
AARS2	57505	alanyl-tRNA synthetase 2, mitochondrial [Source:HGNC Symbol;Acc:HGNC:21022]	1010.46	1027.96	999.992	839.524	725.259	714.358	886.258	0.414362	0.0844572	4.90618	9.28675e-07	3.39957e-06	1.33271
AASDH	132949	aminoadipate-semialdehyde dehydrogenase [Source:HGNC Symbol;Acc:HGNC:23993]	706.894	881.576	778.54	491.066	440.095	413.796	618.661	0.807266	0.1027	7.86041	3.82866e-15	3.127e-14	1.74989
AASDHPPT	60496	aminoadipate-semialdehyde dehydrogenase-phosphopantetheinyl transferase [Source:HGNC Symbol;Acc:HGNC:14235]	6282.44	6009.35	6508.6	4744.49	4723.16	4033.12	5383.53	0.475695	0.0706252	6.73548	1.63384e-11	9.83182e-11	1.39059
AASS	10157	aminoadipate-semialdehyde synthase [Source:HGNC Symbol;Acc:HGNC:17366]	488.245	542.928	556.224	704.357	729.749	681.506	617.168	-0.406044	0.0910707	-4.45856	8.2514e-06	2.69196e-05	-1.32505
ABAT	18	4-aminobutyrate aminotransferase [Source:HGNC Symbol;Acc:HGNC:23]	13046.8	13513.1	13296.6	15655.8	16184.7	14632.5	14388.2	-0.220162	0.0565356	-3.89422	9.85132e-05	0.000277625	-1.16486
ABCA1	19	ATP binding cassette subfamily A member 1 [Source:HGNC Symbol;Acc:HGNC:29]	1134.64	1340.39	1196.36	804.802	744.344	823.399	1007.32	0.620512	0.0850265	7.29786	2.92374e-13	2.04073e-12	1.53742
ABCA13	154664	ATP binding cassette subfamily A member 13 [Source:HGNC Symbol;Acc:HGNC:14638]	45.6403	55.713	40.6571	8.68046	16.8404	20.2704	31.3003	1.31365	0.300933	4.36527	1.26968e-05	4.03828e-05	2.4857
ABCA2	20	ATP binding cassette subfamily A member 2 [Source:HGNC Symbol;Acc:HGNC:32]	3921.88	3505.55	3524.19	2880.67	2784.27	3247.46	3310.67	0.29284	0.0735973	3.97895	6.92211e-05	0.000200001	1.22505
ABCA5	23461	ATP binding cassette subfamily A member 5 [Source:HGNC Symbol;Acc:HGNC:35]	638.965	659.816	684.25	416.662	460.303	411.699	545.283	0.616598	0.0940977	6.55274	5.64899e-11	3.25079e-10	1.53326
ABCA7	10347	ATP binding cassette subfamily A member 7 [Source:HGNC Symbol;Acc:HGNC:37]	942.526	826.955	854.664	477.425	468.162	548.699	686.405	0.794171	0.0945861	8.39628	4.60857e-17	4.39081e-16	1.73408
ABCB10	23456	ATP binding cassette subfamily B member 10 [Source:HGNC Symbol;Acc:HGNC:41]	774.824	868.467	839.958	1062.74	1283.24	1161.71	998.488	-0.492898	0.0866486	-5.68847	1.28181e-08	5.81412e-08	-1.40727
ABCB6	10058	ATP binding cassette subfamily B member 6 (Langereis blood group) [Source:HGNC Symbol;Acc:HGNC:47]	1107.04	1053.08	1140.13	693.197	601.762	887.006	913.704	0.579171	0.109197	5.30392	1.13339e-07	4.63563e-07	1.49399
ABCB8	11194	ATP binding cassette subfamily B member 8 [Source:HGNC Symbol;Acc:HGNC:49]	1113.41	1115.35	1102.07	987.092	872.331	898.189	1014.74	0.271819	0.077897	3.48947	0.000483986	0.00122286	1.20733
ABCC1	4363	ATP binding cassette subfamily C member 1 [Source:HGNC Symbol;Acc:HGNC:51]	1217.43	1163.42	1111.58	763.88	687.087	713.659	942.843	0.683803	0.0806992	8.47349	2.38157e-17	2.31202e-16	1.60637
ABCC10	89845	ATP binding cassette subfamily C member 10 [Source:HGNC Symbol;Acc:HGNC:52]	735.552	738.47	760.374	628.713	574.818	592.036	671.661	0.313856	0.0856837	3.66296	0.000249319	0.00066087	1.24303
ABCC2	1244	ATP binding cassette subfamily C member 2 [Source:HGNC Symbol;Acc:HGNC:53]	41.3947	42.604	25.0863	59.5231	80.8338	78.9848	54.7378	-0.923171	0.245994	-3.75281	0.000174862	0.000474682	-1.89628
ABCC4	10257	ATP binding cassette subfamily C member 4 [Source:HGNC Symbol;Acc:HGNC:55]	110.386	88.4853	124.566	354.659	298.636	292.174	211.484	-1.48016	0.149334	-9.91171	3.7027e-23	5.45915e-22	-2.78979
ABCC5	10057	ATP binding cassette subfamily C member 5 [Source:HGNC Symbol;Acc:HGNC:56]	3032.43	2700.44	2853.78	2664.9	2433.99	2185.71	2645.21	0.237466	0.0776665	3.05751	0.00223182	0.00502543	1.17892
ABCC8	6833	ATP binding cassette subfamily C member 8 [Source:HGNC Symbol;Acc:HGNC:59]	228.202	223.944	214.531	174.849	145.95	174.046	193.587	0.412406	0.138681	2.97378	0.00294152	0.00645934	1.3309
ABCD2	225	ATP binding cassette subfamily D member 2 [Source:HGNC Symbol;Acc:HGNC:66]	167.702	199.911	179.929	54.5629	60.6253	53.8215	119.425	1.61208	0.178279	9.04243	1.5323e-19	1.7567e-18	3.05691
ABCE1	6059	ATP binding cassette subfamily E member 1 [Source:HGNC Symbol;Acc:HGNC:69]	2332.96	2397.84	2553.61	3720.2	4009.13	3480.22	3082.33	-0.615544	0.0696472	-8.83802	9.74265e-19	1.05245e-17	-1.53214
ABCF1	23	ATP binding cassette subfamily F member 1 [Source:HGNC Symbol;Acc:HGNC:70]	2535.69	2839.18	2630.6	4503.92	4549.14	4621.66	3613.36	-0.768401	0.0623482	-12.3243	6.6986e-35	1.93023e-33	-1.70338
ABCF2	10061	ATP binding cassette subfamily F member 2 [Source:HGNC Symbol;Acc:HGNC:71]	1474.29	1533.75	1616.77	2981.12	2957.17	2791.73	2225.8	-0.90832	0.0667264	-13.6126	3.37014e-42	1.41853e-40	-1.87686
ABCF3	55324	ATP binding cassette subfamily F member 3 [Source:HGNC Symbol;Acc:HGNC:72]	1012.58	1068.38	1102.93	1496.76	1550.44	1595.07	1304.36	-0.540186	0.0725551	-7.44519	9.68061e-14	7.05353e-13	-1.45416
ABCG1	9619	ATP binding cassette subfamily G member 1 [Source:HGNC Symbol;Acc:HGNC:73]	685.666	724.269	722.312	236.852	290.777	320.133	496.668	1.29364	0.10832	11.9428	7.08402e-33	1.8229e-31	2.45146
ABCG4	64137	ATP binding cassette subfamily G member 4 [Source:HGNC Symbol;Acc:HGNC:13884]	353.447	428.225	409.166	192.21	204.33	221.577	301.493	0.916773	0.122423	7.48855	6.96391e-14	5.12477e-13	1.88789
ABHD1	84696	abhydrolase domain containing 1 [Source:HGNC Symbol;Acc:HGNC:17553]	65.807	63.3599	54.4978	94.245	102.165	103.449	80.5873	-0.669902	0.198159	-3.38062	0.000723222	0.00177094	-1.59096
