## Supplemental Table 1 for "Dysfunction of cAMP-PKA-calcium signaling axis in striatal medium spiny neurons: a role in schizophrenia and Huntington’s disease pathogenesis" (part 2 of 3)

### Sheet: MSN30_DEGs (continued)
geneName	entrezID	description	norm.counts.mutant1	norm.counts.mutant2	norm.counts.mutant3	norm.counts.control1	norm.counts.control2	norm.counts.control3	baseMean	log2FoldChange	lfcSE	stat	pvalue	padj	FC
ABHD10	55347	abhydrolase domain containing 10 [Source:HGNC Symbol;Acc:HGNC:25656]	1964.66	1979.45	2035.45	1665.41	1713.23	1544.75	1817.16	0.280996	0.068299	4.11421	3.88504e-05	0.000116137	1.21503
ABHD11	83451	abhydrolase domain containing 11 [Source:HGNC Symbol;Acc:HGNC:16407]	278.088	244.7	262.109	168.649	193.103	196.413	223.844	0.472493	0.131449	3.59448	0.00032504	0.000845548	1.3875
ABHD13	84945	abhydrolase domain containing 13 [Source:HGNC Symbol;Acc:HGNC:20293]	1026.38	1198.38	1155.7	1463.28	1809.78	1617.44	1378.49	-0.526655	0.0874437	-6.0228	1.71429e-09	8.53921e-09	-1.44059
ABHD14A	25864	abhydrolase domain containing 14A [Source:HGNC Symbol;Acc:HGNC:24538]	998.78	979.893	974.905	575.39	545.628	702.475	796.179	0.677592	0.095693	7.08089	1.43235e-12	9.49169e-12	1.59947
ABHD14A-ACY1	100526760	ABHD14A-ACY1 readthrough [Source:HGNC Symbol;Acc:HGNC:38856]	895.824	870.652	840.823	522.067	509.702	631.179	711.708	0.630934	0.0954688	6.6088	3.87452e-11	2.26448e-10	1.54857
ABHD2	11057	abhydrolase domain containing 2 [Source:HGNC Symbol;Acc:HGNC:18717]	3319.01	3418.16	3307.93	4205.06	4180.9	4140.06	3761.85	-0.316851	0.0561948	-5.63843	1.71603e-08	7.67379e-08	-1.24561
ABHD3	171586	abhydrolase domain containing 3 [Source:HGNC Symbol;Acc:HGNC:18718]	228.202	230.499	217.991	492.306	481.635	361.373	335.334	-0.947291	0.129044	-7.34084	2.12251e-13	1.497e-12	-1.92825
ABHD4	63874	abhydrolase domain containing 4 [Source:HGNC Symbol;Acc:HGNC:20154]	463.833	501.417	491.345	322.417	267.201	299.164	390.896	0.700754	0.107783	6.50152	7.95146e-11	4.50538e-10	1.62535
ABHD6	57406	abhydrolase domain containing 6 [Source:HGNC Symbol;Acc:HGNC:21398]	641.087	734.1	679.925	536.948	552.364	585.046	621.579	0.287931	0.0915603	3.14471	0.00166249	0.00383656	1.22089
ABHD8	79575	abhydrolase domain containing 8 [Source:HGNC Symbol;Acc:HGNC:23759]	1066.71	942.751	1009.51	811.003	736.485	939.429	917.648	0.270837	0.0940975	2.87826	0.00399878	0.00855465	1.20651
ABI1	10006	abl interactor 1 [Source:HGNC Symbol;Acc:HGNC:11320]	1529.48	1589.46	1570.06	1388.87	1361.82	1207.14	1441.14	0.246206	0.0750538	3.28039	0.00103663	0.00248142	1.18608
ABI2	10152	abl interactor 2 [Source:HGNC Symbol;Acc:HGNC:24011]	14913.8	15475.1	14614.1	13413.8	13700.2	12201.4	14053.1	0.19422	0.0599504	3.23967	0.00119667	0.00283371	1.14411
ABI3BP	25890	ABI family member 3 binding protein [Source:HGNC Symbol;Acc:HGNC:17265]	13.7982	19.6634	13.8407	54.5629	71.8522	54.5205	38.0397	-1.65466	0.283397	-5.83866	5.26238e-09	2.49677e-08	-3.14848
ABLIM1	3983	actin binding LIM protein 1 [Source:HGNC Symbol;Acc:HGNC:78]	1196.2	1349.13	1195.49	694.437	647.793	698.281	963.555	0.86301	0.0828779	10.413	2.16233e-25	3.68534e-24	1.81883
ABLIM2	84448	actin binding LIM protein family member 2 [Source:HGNC Symbol;Acc:HGNC:19195]	496.737	538.559	551.033	353.419	327.826	358.577	437.692	0.598295	0.101522	5.89327	3.78636e-09	1.82512e-08	1.51393
ABLIM3	22885	actin binding LIM protein family member 3 [Source:HGNC Symbol;Acc:HGNC:29132]	1815	1881.13	1906.56	944.93	1046.35	1042.18	1439.36	0.875906	0.0722008	12.1315	7.18997e-34	1.93907e-32	1.83516
ABR	29	active BCR-related [Source:HGNC Symbol;Acc:HGNC:81]	13003.2	13058.7	12840.7	15333.4	15346.1	15694.9	14212.8	-0.25267	0.0497115	-5.08273	3.72052e-07	1.42945e-06	-1.19141
ABRACL	58527	ABRA C-terminal like [Source:HGNC Symbol;Acc:HGNC:21230]	1161.17	1244.26	1254.31	915.168	946.429	791.945	1052.21	0.464062	0.0845183	5.49068	4.00399e-08	1.72632e-07	1.37942
ABRAXAS1	84142	abraxas 1, BRCA1 A complex subunit [Source:HGNC Symbol;Acc:HGNC:25829]	643.21	703.513	650.514	964.771	1066.56	962.496	831.843	-0.57722	0.0843121	-6.84623	7.58197e-12	4.69314e-11	-1.49197
ABT1	29777	activator of basal transcription 1 [Source:HGNC Symbol;Acc:HGNC:17369]	941.465	958.045	1029.4	1373.99	1595.34	1541.25	1239.92	-0.617127	0.0797549	-7.7378	1.01152e-14	7.95816e-14	-1.53382
ABTB2	25841	ankyrin repeat and BTB domain containing 2 [Source:HGNC Symbol;Acc:HGNC:23842]	544.5	537.466	570.929	1109.86	1136.16	1237.19	856.019	-1.06544	0.0838113	-12.7124	5.04463e-37	1.60903e-35	-2.09282
AC025594.2	100130705		227.14	243.608	212.801	487.346	553.487	543.807	378.031	-1.19499	0.111263	-10.7402	6.59227e-27	1.23617e-25	-2.28943
AC083902.2	285556	Homo sapiens uncharacterized LOC285556 (LOC285556), mRNA. [Source:RefSeq mRNA;Acc:NM_001354435]	4.24561	2.18482	0.865045	22.3212	22.4538	13.9796	11.0083	-1.75245	0.392377	-4.46624	7.9606e-06	2.60357e-05	-3.3693
AC098650.1	152098		26.5351	48.0661	33.7367	17.3609	15.7177	16.7755	26.3653	0.913218	0.310686	2.93936	0.0032889	0.00715946	1.88324
AC126755.2	100288332	nuclear pore complex-interacting protein family member A5 isoform 2 [Source:RefSeq peptide;Acc:NP_001338129]	83.8508	75.3764	88.2346	145.088	111.146	136.301	106.666	-0.628364	0.18063	-3.47873	0.0005038	0.00126762	-1.54581
AC138969.1	100288332	nuclear pore complex-interacting protein family member A5 isoform 2 [Source:RefSeq peptide;Acc:NP_001338129]	778.008	738.47	700.686	1140.86	1021.65	1272.84	942.086	-0.628074	0.0911961	-6.88707	5.69529e-12	3.56368e-11	-1.5455
ACAA1	30	acetyl-CoA acyltransferase 1 [Source:HGNC Symbol;Acc:HGNC:82]	837.447	691.496	838.228	999.493	927.343	1052.66	891.112	-0.328073	0.0915101	-3.5851	0.000336948	0.00087409	-1.25534
ACAA1	30	acetyl-CoA acyltransferase 1 [Source:HGNC Symbol;Acc:HGNC:82]	837.447	691.496	838.228	999.493	927.343	1052.66	891.112	-0.328073	0.0915101	-3.5851	0.000336948	0.00087409	-1.25534
ACACA	31	acetyl-CoA carboxylase alpha [Source:HGNC Symbol;Acc:HGNC:84]	8466.81	8530.64	8295.78	5870.47	5566.3	5476.51	7034.42	0.578421	0.0552346	10.4721	1.16064e-25	2.01306e-24	1.49321
ACAD10	80724	acyl-CoA dehydrogenase family member 10 [Source:HGNC Symbol;Acc:HGNC:21597]	673.991	703.513	714.527	620.033	550.119	528.429	631.769	0.302412	0.0918966	3.29079	0.000999078	0.00239712	1.2332
ACAD10	80724	acyl-CoA dehydrogenase family member 10 [Source:HGNC Symbol;Acc:HGNC:21597]	673.991	703.513	714.527	620.033	550.119	528.429	631.769	0.302412	0.0918966	3.29079	0.000999078	0.00239712	1.2332
ACAD11	84129	acyl-CoA dehydrogenase family member 11 [Source:HGNC Symbol;Acc:HGNC:30211]	1170.73	1070.56	1110.72	780.001	739.853	777.266	941.521	0.539368	0.0786592	6.85703	7.03089e-12	4.36808e-11	1.45334
ACAD8	27034	acyl-CoA dehydrogenase family member 8 [Source:HGNC Symbol;Acc:HGNC:87]	968	991.91	1024.21	1191.7	1278.75	1170.79	1104.23	-0.282607	0.0755209	-3.74211	0.000182483	0.000493665	-1.21639
ACADS	35	acyl-CoA dehydrogenase short chain [Source:HGNC Symbol;Acc:HGNC:90]	137.982	161.677	127.162	80.6042	84.2018	108.342	116.661	0.589671	0.179293	3.28886	0.00100592	0.00241207	1.5049
ACADSB	36	acyl-CoA dehydrogenase short/branched chain [Source:HGNC Symbol;Acc:HGNC:91]	552.991	694.774	596.881	747.759	749.958	783.557	687.653	-0.304802	0.0946886	-3.21899	0.00128641	0.00302978	-1.23525
ACADVL	37	acyl-CoA dehydrogenase very long chain [Source:HGNC Symbol;Acc:HGNC:92]	2392.4	2290.79	2317.45	1757.17	1671.69	1767.72	2032.87	0.426473	0.064186	6.64434	3.04577e-11	1.79569e-10	1.34394
ACAP1	9744	ArfGAP with coiled-coil, ankyrin repeat and PH domains 1 [Source:HGNC Symbol;Acc:HGNC:16467]	290.824	233.776	211.071	126.487	134.723	143.291	190.029	0.822269	0.151263	5.43603	5.44817e-08	2.31011e-07	1.76819
ACAT1	38	acetyl-CoA acetyltransferase 1 [Source:HGNC Symbol;Acc:HGNC:93]	1092.18	1048.71	1036.32	860.605	859.981	900.985	966.466	0.272478	0.0763694	3.56789	0.000359863	0.000929163	1.20788
ACAT2	39	acetyl-CoA acetyltransferase 2 [Source:HGNC Symbol;Acc:HGNC:94]	7600.71	7212.1	7547.51	5779.94	5168.87	4940.39	6374.92	0.490734	0.066193	7.41369	1.22831e-13	8.8567e-13	1.40516
ACAT2	39	acetyl-CoA acetyltransferase 2 [Source:HGNC Symbol;Acc:HGNC:94]	7600.71	7212.1	7547.51	5779.94	5168.87	4940.39	6374.92	0.490734	0.066193	7.41369	1.22831e-13	8.8567e-13	1.40516
ACBD3	64746	acyl-CoA binding domain containing 3 [Source:HGNC Symbol;Acc:HGNC:15453]	1418.03	1674.67	1519.02	1867.54	2128.62	1996.29	1767.36	-0.374991	0.0782531	-4.79202	1.65108e-06	5.86372e-06	-1.29683
ACBD5	91452	acyl-CoA binding domain containing 5 [Source:HGNC Symbol;Acc:HGNC:23338]	1972.09	2181.55	2046.7	1571.16	1649.23	1544.05	1827.46	0.377928	0.0690455	5.4736	4.40974e-08	1.89123e-07	1.29947
ACBD7	414149	acyl-CoA binding domain containing 7 [Source:HGNC Symbol;Acc:HGNC:17715]	262.167	264.364	256.053	358.379	385.083	380.944	317.832	-0.515175	0.111516	-4.61973	3.84245e-06	1.30373e-05	-1.42917
ACER3	55331	alkaline ceramidase 3 [Source:HGNC Symbol;Acc:HGNC:16066]	859.736	953.675	937.708	1153.26	1451.64	1287.52	1107.26	-0.494818	0.0889209	-5.56469	2.62615e-08	1.15336e-07	-1.40914
ACIN1	22985	apoptotic chromatin condensation inducer 1 [Source:HGNC Symbol;Acc:HGNC:17066]	7434.07	7532.18	7631.42	9546.02	9034.3	9081.85	8376.64	-0.290111	0.0535639	-5.41617	6.08896e-08	2.57117e-07	-1.22273
ACKR1	2532	atypical chemokine receptor 1 (Duffy blood group) [Source:HGNC Symbol;Acc:HGNC:4035]	438.359	470.829	431.657	534.468	615.235	692.689	530.54	-0.458213	0.105754	-4.33281	1.47217e-05	4.64968e-05	-1.37384
ACKR3	57007	atypical chemokine receptor 3 [Source:HGNC Symbol;Acc:HGNC:23692]	384.228	299.321	373.699	276.535	220.047	235.556	298.231	0.522325	0.129206	4.04256	5.28705e-05	0.000155349	1.43627
ACKR4	51554	atypical chemokine receptor 4 [Source:HGNC Symbol;Acc:HGNC:1611]	114.632	98.317	110.726	73.1639	67.3615	65.7041	88.3173	0.618667	0.190309	3.25086	0.00115057	0.00273195	1.53546
ACLY	47	ATP citrate lyase [Source:HGNC Symbol;Acc:HGNC:115]	16796.7	16680	16965.3	12776.4	11595.2	11289.9	14350.6	0.498044	0.0592951	8.39942	4.48693e-17	4.2801e-16	1.4123
ACO1	48	aconitase 1 [Source:HGNC Symbol;Acc:HGNC:117]	1682.32	1755.51	1787.18	1284.71	1156.37	1118.37	1464.08	0.552636	0.0746727	7.40078	1.3539e-13	9.71766e-13	1.46676
ACOT13	55856	acyl-CoA thioesterase 13 [Source:HGNC Symbol;Acc:HGNC:20999]	945.71	990.817	989.611	623.753	656.774	494.878	783.591	0.718145	0.0994327	7.22243	5.1068e-13	3.49615e-12	1.64507
ACOT2	10965	acyl-CoA thioesterase 2 [Source:HGNC Symbol;Acc:HGNC:18431]	142.228	104.871	121.971	65.7235	49.3984	60.8113	90.834	0.999357	0.198091	5.04494	4.53674e-07	1.72338e-06	1.99911
ACOT2	10965	acyl-CoA thioesterase 2 [Source:HGNC Symbol;Acc:HGNC:18431]	142.228	104.871	121.971	65.7235	49.3984	60.8113	90.834	0.999357	0.198091	5.04494	4.53674e-07	1.72338e-06	1.99911
ACOT2	10965	acyl-CoA thioesterase 2 [Source:HGNC Symbol;Acc:HGNC:18431]	142.228	104.871	121.971	65.7235	49.3984	60.8113	90.834	0.999357	0.198091	5.04494	4.53674e-07	1.72338e-06	1.99911
ACOT2	10965	acyl-CoA thioesterase 2 [Source:HGNC Symbol;Acc:HGNC:18431]	142.228	104.871	121.971	65.7235	49.3984	60.8113	90.834	0.999357	0.198091	5.04494	4.53674e-07	1.72338e-06	1.99911
ACOT2	10965	acyl-CoA thioesterase 2 [Source:HGNC Symbol;Acc:HGNC:18431]	142.228	104.871	121.971	65.7235	49.3984	60.8113	90.834	0.999357	0.198091	5.04494	4.53674e-07	1.72338e-06	1.99911
ACOT8	10005	acyl-CoA thioesterase 8 [Source:HGNC Symbol;Acc:HGNC:15919]	964.815	984.263	1010.37	827.124	813.951	820.603	903.521	0.263934	0.0768348	3.43509	0.000592365	0.00146975	1.20075
ACOT9	23597	acyl-CoA thioesterase 9 [Source:HGNC Symbol;Acc:HGNC:17152]	365.123	393.268	352.938	440.223	471.53	459.929	413.835	-0.301446	0.102159	-2.95074	0.00317016	0.00692015	-1.23238
ACOT9	23597	acyl-CoA thioesterase 9 [Source:HGNC Symbol;Acc:HGNC:17152]	365.123	393.268	352.938	440.223	471.53	459.929	413.835	-0.301446	0.102159	-2.95074	0.00317016	0.00692015	-1.23238
ACOX1	51	acyl-CoA oxidase 1 [Source:HGNC Symbol;Acc:HGNC:119]	1796.96	2124.74	1946.35	2538.41	2532.79	2421.27	2226.75	-0.349198	0.0719973	-4.85016	1.23365e-06	4.4524e-06	-1.27385
ACP1	52	acid phosphatase 1 [Source:HGNC Symbol;Acc:HGNC:122]	3252.14	3291.44	3301.88	4466.72	4724.28	4451.11	3914.59	-0.467742	0.0577404	-8.10077	5.46113e-16	4.77464e-15	-1.38294
ACP2	53	acid phosphatase 2, lysosomal [Source:HGNC Symbol;Acc:HGNC:123]	1000.9	996.279	1066.6	1617.05	1591.98	1669.86	1323.78	-0.665823	0.0714715	-9.31592	1.20895e-20	1.50217e-19	-1.58647
ACP4	93650	acid phosphatase 4 [Source:HGNC Symbol;Acc:HGNC:14376]	4.24561	6.55447	9.51549	27.2814	29.19	37.7449	19.0887	-1.63337	0.349082	-4.67904	2.88222e-06	9.90765e-06	-3.10237
ACP6	51205	acid phosphatase 6, lysophosphatidic [Source:HGNC Symbol;Acc:HGNC:29609]	439.421	404.192	442.903	319.937	221.17	255.128	347.125	0.681792	0.124392	5.48101	4.22896e-08	1.81733e-07	1.60413
ACR	49	acrosin [Source:HGNC Symbol;Acc:HGNC:126]	4.24561	8.73929	9.51549	27.2814	17.9631	32.1531	16.6497	-1.29098	0.358333	-3.60275	0.000314871	0.000821773	-2.44695
ACSL1	2180	acyl-CoA synthetase long chain family member 1 [Source:HGNC Symbol;Acc:HGNC:3569]	1352.23	1629.88	1570.06	1190.46	1310.18	1341.34	1399.02	0.240312	0.0833227	2.88412	0.00392512	0.00841004	1.18125
ACSL3	2181	acyl-CoA synthetase long chain family member 3 [Source:HGNC Symbol;Acc:HGNC:3570]	6145.52	6601.44	6660.84	4382.39	4086.6	3617.92	5249.12	0.679442	0.0722291	9.40677	5.11637e-21	6.51529e-20	1.60152
ACSL4	2182	acyl-CoA synthetase long chain family member 4 [Source:HGNC Symbol;Acc:HGNC:3571]	5923.69	6534.8	6360.67	3674.31	3908.09	3862.56	5044.02	0.71298	0.0610535	11.678	1.65216e-31	3.8982e-30	1.63919
ACSL5	51703	acyl-CoA synthetase long chain family member 5 [Source:HGNC Symbol;Acc:HGNC:16526]	71.114	61.175	79.5841	35.9619	24.6992	22.3674	49.1503	1.22985	0.253857	4.84464	1.2684e-06	4.5694e-06	2.34542
ACSL6	23305	acyl-CoA synthetase long chain family member 6 [Source:HGNC Symbol;Acc:HGNC:16496]	792.868	824.771	788.921	571.67	616.357	538.215	688.8	0.4771	0.0878608	5.43019	5.62954e-08	2.38315e-07	1.39194
ACSM3	6296	acyl-CoA synthetase medium chain family member 3 [Source:HGNC Symbol;Acc:HGNC:10522]	126.307	155.122	135.812	225.692	259.342	198.51	183.464	-0.680701	0.150573	-4.52073	6.16279e-06	2.03907e-05	-1.60292
ACSM4	341392	acyl-CoA synthetase medium chain family member 4 [Source:HGNC Symbol;Acc:HGNC:32016]	13.7982	8.73929	13.8407	0	2.24538	0.69898	6.55377	1.57857	0.404057	3.90681	9.35243e-05	0.000264419	2.98674
ACSS1	84532	acyl-CoA synthetase short chain family member 1 [Source:HGNC Symbol;Acc:HGNC:16091]	264.289	277.472	290.655	127.727	79.7111	109.041	191.483	1.34487	0.153602	8.75551	2.03181e-18	2.14281e-17	2.54007
ACSS2	55902	acyl-CoA synthetase short chain family member 2 [Source:HGNC Symbol;Acc:HGNC:15814]	1083.69	1093.5	1093.42	685.756	664.633	765.383	897.731	0.616571	0.0824011	7.48255	7.28941e-14	5.35094e-13	1.53323
ACSS3	79611	acyl-CoA synthetase short chain family member 3 [Source:HGNC Symbol;Acc:HGNC:24723]	625.166	677.295	645.323	249.253	258.219	256.526	451.964	1.3272	0.101253	13.1077	2.97325e-39	1.0727e-37	2.50914
ACTA2	59	actin, alpha 2, smooth muscle, aorta [Source:HGNC Symbol;Acc:HGNC:130]	68.9912	79.746	83.0443	133.927	138.091	133.505	106.217	-0.762472	0.177015	-4.3074	1.65186e-05	5.18618e-05	-1.69639
ACTB	60	actin beta [Source:HGNC Symbol;Acc:HGNC:132]	84019.6	89716.5	86084.1	110412	100810	107275	96386	-0.292365	0.0557127	-5.24773	1.53988e-07	6.20453e-07	-1.22465
ACTC1	70	actin, alpha, cardiac muscle 1 [Source:HGNC Symbol;Acc:HGNC:143]	29.7193	22.9406	25.0863	89.2847	71.8522	58.0154	49.4831	-1.30996	0.25623	-5.11243	3.1804e-07	1.23217e-06	-2.47934
ACTG1	71	actin gamma 1 [Source:HGNC Symbol;Acc:HGNC:144]	167021	168453	173553	143740	141026	148583	157063	0.231302	0.0501682	4.61054	4.01627e-06	1.35841e-05	1.17389
ACTG2	72	actin, gamma 2, smooth muscle, enteric [Source:HGNC Symbol;Acc:HGNC:145]	2.12281	6.55447	6.92036	24.8013	17.9631	19.5714	12.9889	-1.32564	0.375754	-3.52794	0.000418805	0.00107045	-2.50644
ACTL6A	86	actin like 6A [Source:HGNC Symbol;Acc:HGNC:24124]	1321.45	1349.13	1429.05	1866.3	1854.69	1751.64	1595.38	-0.411195	0.0695862	-5.90914	3.43896e-09	1.66653e-08	-1.32979
ACTL6B	51412	actin like 6B [Source:HGNC Symbol;Acc:HGNC:160]	2807.41	2817.33	2923.85	1240.07	1145.15	1256.07	2031.64	1.22153	0.0671207	18.199	5.25119e-74	8.77843e-72	2.33194
ACTN1	87	actinin alpha 1 [Source:HGNC Symbol;Acc:HGNC:163]	1231.23	1279.21	1188.57	1400.03	1431.43	1490.92	1336.9	-0.225433	0.071398	-3.15741	0.00159176	0.00368777	-1.16913
ACTN4	81	actinin alpha 4 [Source:HGNC Symbol;Acc:HGNC:166]	3084.44	3210.6	2981.81	4208.78	4454.84	4508.42	3741.48	-0.504012	0.0609361	-8.27115	1.32673e-16	1.21683e-15	-1.41815
ACTR1A	10121	ARP1 actin related protein 1 homolog A [Source:HGNC Symbol;Acc:HGNC:167]	10778.5	11021.3	11083.8	9808.92	9518.18	9458.6	10278.2	0.191505	0.0515639	3.71395	0.000204053	0.000548242	1.14195
ACTR1B	10120	ARP1 actin related protein 1 homolog B [Source:HGNC Symbol;Acc:HGNC:168]	3832.73	3613.7	3902.22	2289.16	2294.78	2398.9	3055.25	0.695764	0.0619487	11.2313	2.86284e-29	6.15694e-28	1.61974
ACTR3B	57180	ARP3 actin related protein 3 homolog B [Source:HGNC Symbol;Acc:HGNC:17256]	1132.52	1131.74	1170.41	1711.29	1584.12	1383.28	1352.22	-0.437078	0.0830401	-5.26346	1.41368e-07	5.72149e-07	-1.35386
ACTR6	64431	ARP6 actin related protein 6 homolog [Source:HGNC Symbol;Acc:HGNC:24025]	1690.82	1549.04	1656.56	1205.34	1185.56	1023.31	1385.1	0.519695	0.0801218	6.48632	8.796e-11	4.96244e-10	1.43365
ACVR1	90	activin A receptor type 1 [Source:HGNC Symbol;Acc:HGNC:171]	983.921	984.263	955.009	1569.92	1777.22	1705.51	1329.31	-0.784185	0.0744812	-10.5286	6.37525e-26	1.12059e-24	-1.72212
ACVR1B	91	activin A receptor type 1B [Source:HGNC Symbol;Acc:HGNC:172]	4741.29	4815.35	4792.35	3313.45	3393.9	3470.44	4087.8	0.492372	0.056105	8.77591	1.69534e-18	1.79923e-17	1.40676
ACVR2B	93	activin A receptor type 2B [Source:HGNC Symbol;Acc:HGNC:174]	7126.26	7372.68	6795.79	5999.44	5813.3	5143.1	6375.09	0.327355	0.0675958	4.84283	1.28006e-06	4.60926e-06	1.25471
ACYP1	97	acylphosphatase 1 [Source:HGNC Symbol;Acc:HGNC:179]	644.272	641.245	685.115	409.222	362.629	358.577	516.843	0.796213	0.0971633	8.19459	2.51456e-16	2.25621e-15	1.73654
ACYP2	98	acylphosphatase 2 [Source:HGNC Symbol;Acc:HGNC:180]	391.658	423.856	416.086	245.533	271.691	291.475	340.05	0.587178	0.112593	5.21505	1.83772e-07	7.32943e-07	1.50231
ADA2	51816	adenosine deaminase 2 [Source:HGNC Symbol;Acc:HGNC:1839]	425.623	428.225	442.903	276.535	285.164	269.806	354.709	0.632609	0.106939	5.91559	3.30685e-09	1.60613e-08	1.55037
ADAM10	102	ADAM metallopeptidase domain 10 [Source:HGNC Symbol;Acc:HGNC:188]	3053.66	3283.79	3220.56	3515.59	3929.42	3625.61	3438.1	-0.210432	0.0647772	-3.24855	0.00115996	0.00275202	-1.15703
ADAM15	8751	ADAM metallopeptidase domain 15 [Source:HGNC Symbol;Acc:HGNC:193]	720.693	701.328	722.312	1071.42	1071.05	1212.03	916.471	-0.642068	0.0827831	-7.75603	8.76321e-15	6.94312e-14	-1.56056
ADAM17	6868	ADAM metallopeptidase domain 17 [Source:HGNC Symbol;Acc:HGNC:195]	1540.1	1668.11	1604.66	1884.9	2130.87	1994.89	1803.92	-0.318527	0.0711062	-4.4796	7.47828e-06	2.45468e-05	-1.24706
ADAM19	8728	ADAM metallopeptidase domain 19 [Source:HGNC Symbol;Acc:HGNC:197]	1163.3	1282.49	1168.68	844.484	774.657	745.113	996.453	0.609115	0.081971	7.43085	1.07899e-13	7.81589e-13	1.52532
ADAM22	53616	ADAM metallopeptidase domain 22 [Source:HGNC Symbol;Acc:HGNC:201]	2908.24	2928.75	2788.9	1365.31	1248.43	1203.64	2073.88	1.17024	0.0693408	16.8766	6.68474e-64	7.39746e-62	2.25049
ADAM28	10863	ADAM metallopeptidase domain 28 [Source:HGNC Symbol;Acc:HGNC:206]	70.0526	63.3599	66.6084	33.4818	29.19	37.7449	50.0729	0.883173	0.24112	3.66279	0.000249482	0.000661181	1.84443
ADAM29	11086	ADAM metallopeptidase domain 29 [Source:HGNC Symbol;Acc:HGNC:207]	15.921	8.73929	14.7058	3.7202	2.24538	1.39796	7.78827	1.3287	0.400768	3.31539	0.000915153	0.00220992	2.51176
ADAM32	203102	ADAM metallopeptidase domain 32 [Source:HGNC Symbol;Acc:HGNC:15479]	20.1667	18.571	25.9513	60.7632	55.0119	43.3368	37.3001	-1.0977	0.277073	-3.96179	7.43895e-05	0.000213677	-2.14014
ADAM8	101	ADAM metallopeptidase domain 8 [Source:HGNC Symbol;Acc:HGNC:215]	52.0088	48.0661	45.8474	111.606	124.619	141.194	87.2235	-1.29238	0.199826	-6.46754	9.96131e-11	5.59176e-10	-2.44932
ADAM9	8754	ADAM metallopeptidase domain 9 [Source:HGNC Symbol;Acc:HGNC:216]	1527.36	1622.23	1623.69	2012.63	2126.38	1890.74	1800.5	-0.332513	0.0706317	-4.70771	2.50514e-06	8.6747e-06	-1.25921
ADAMTS1	9510	ADAM metallopeptidase with thrombospondin type 1 motif 1 [Source:HGNC Symbol;Acc:HGNC:217]	68.9912	57.8978	59.6881	133.927	125.741	139.097	97.5571	-1.03849	0.185876	-5.58704	2.30975e-08	1.02164e-07	-2.05408
ADAMTS13	11093	ADAM metallopeptidase with thrombospondin type 1 motif 13 [Source:HGNC Symbol;Acc:HGNC:1366]	463.833	395.453	417.817	327.377	297.513	321.531	370.587	0.423268	0.109483	3.86605	0.000110613	0.000309576	1.34096
ADAMTS18	170692	ADAM metallopeptidase with thrombospondin type 1 motif 18 [Source:HGNC Symbol;Acc:HGNC:17110]	26.5351	22.9406	21.6261	63.2433	52.7665	84.5766	45.2814	-1.32863	0.265467	-5.00489	5.58942e-07	2.0989e-06	-2.51164
ADAMTS2	9509	ADAM metallopeptidase with thrombospondin type 1 motif 2 [Source:HGNC Symbol;Acc:HGNC:218]	160.272	185.71	154.843	319.937	369.365	420.087	268.369	-1.12533	0.13494	-8.33949	7.46106e-17	7.00098e-16	-2.18152
ADAMTS20	80070	ADAM metallopeptidase with thrombospondin type 1 motif 20 [Source:HGNC Symbol;Acc:HGNC:17178]	213.342	213.02	189.445	52.0827	75.2203	85.2756	138.064	1.43102	0.174855	8.18407	2.74425e-16	2.4539e-15	2.69637
ADAMTS5	11096	ADAM metallopeptidase with thrombospondin type 1 motif 5 [Source:HGNC Symbol;Acc:HGNC:221]	145.412	148.568	135.812	119.046	74.0976	87.3725	118.385	0.591941	0.179989	3.28876	0.0010063	0.00241272	1.50727
ADAMTS6	11174	ADAM metallopeptidase with thrombospondin type 1 motif 6 [Source:HGNC Symbol;Acc:HGNC:222]	154.965	158.4	168.684	297.616	272.814	257.225	218.284	-0.750605	0.133042	-5.64185	1.68231e-08	7.53301e-08	-1.6825
ADAMTS7	11173	ADAM metallopeptidase with thrombospondin type 1 motif 7 [Source:HGNC Symbol;Acc:HGNC:223]	1195.14	1212.58	1092.55	932.529	776.902	989.057	1033.13	0.366211	0.0915856	3.99857	6.37268e-05	0.000185125	1.28896
ADAMTS9	56999	ADAM metallopeptidase with thrombospondin type 1 motif 9 [Source:HGNC Symbol;Acc:HGNC:13202]	165.579	169.324	168.684	347.218	362.629	315.24	254.779	-0.994872	0.126083	-7.89063	3.00659e-15	2.48052e-14	-1.9929
ADAMTSL3	57188	ADAMTS like 3 [Source:HGNC Symbol;Acc:HGNC:14633]	26.5351	60.0826	26.8164	68.2036	103.288	68.5001	58.9042	-0.954801	0.265183	-3.60054	0.000317558	0.000827729	-1.93831
ADAMTSL4	54507	ADAMTS like 4 [Source:HGNC Symbol;Acc:HGNC:19706]	37.1491	27.3103	28.5465	84.3244	114.515	133.505	70.8917	-1.6818	0.233531	-7.2016	5.95088e-13	4.05165e-12	-3.20828
ADAR	103	adenosine deaminase, RNA specific [Source:HGNC Symbol;Acc:HGNC:225]	11004.6	11790.4	11191.9	13278.6	13677.7	13226.8	12361.7	-0.240535	0.0537496	-4.4751	7.63763e-06	2.50296e-05	-1.18143
ADARB1	104	adenosine deaminase, RNA specific B1 [Source:HGNC Symbol;Acc:HGNC:226]	1861.7	1845.08	1698.08	1505.44	1457.25	1501.41	1644.83	0.272673	0.0691614	3.94257	8.06147e-05	0.000230128	1.20804
ADARB2	105	adenosine deaminase, RNA specific B2 (inactive) [Source:HGNC Symbol;Acc:HGNC:227]	2948.58	2562.8	2647.9	1609.6	1294.46	1227.41	2048.46	0.972626	0.0911836	10.6667	1.45758e-26	2.6695e-25	1.96241
ADCK2	90956	aarF domain containing kinase 2 [Source:HGNC Symbol;Acc:HGNC:19039]	974.368	915.441	925.598	519.587	506.334	533.322	729.108	0.841011	0.0842034	9.98785	1.72272e-23	2.57002e-22	1.79131
ADCK2	90956	aarF domain containing kinase 2 [Source:HGNC Symbol;Acc:HGNC:19039]	974.368	915.441	925.598	519.587	506.334	533.322	729.108	0.841011	0.0842034	9.98785	1.72272e-23	2.57002e-22	1.79131
ADCK5	203054	aarF domain containing kinase 5 [Source:HGNC Symbol;Acc:HGNC:21738]	281.272	206.466	256.918	195.93	166.158	190.822	216.261	0.415807	0.142441	2.91914	0.00350996	0.00758674	1.33404
ADCY1	107	adenylate cyclase 1 [Source:HGNC Symbol;Acc:HGNC:232]	3801.95	3641.01	3467.96	2318.92	2052.28	2352.77	2939.15	0.691733	0.0700396	9.87631	5.27397e-23	7.70692e-22	1.61522
ADCY5	111	adenylate cyclase 5 [Source:HGNC Symbol;Acc:HGNC:236]	2432.74	2417.51	2418.66	988.332	1014.91	1177.78	1741.66	1.17598	0.0762134	15.4301	1.02682e-53	7.5399e-52	2.25947
ADCY8	114	adenylate cyclase 8 [Source:HGNC Symbol;Acc:HGNC:239]	124.184	108.149	111.591	29.7616	33.6807	51.7245	76.5151	1.41001	0.220279	6.40103	1.54329e-10	8.48736e-10	2.6574
ADCY9	115	adenylate cyclase 9 [Source:HGNC Symbol;Acc:HGNC:240]	1220.61	1328.37	1267.29	1024.29	895.908	1022.61	1126.51	0.369697	0.0798017	4.63269	3.60943e-06	1.22892e-05	1.29208
ADCYAP1	116	adenylate cyclase activating polypeptide 1 [Source:HGNC Symbol;Acc:HGNC:241]	6.36842	3.27723	5.19027	19.841	26.9446	20.9694	13.7652	-1.48637	0.371608	-3.99984	6.33851e-05	0.000184201	-2.80183
ADCYAP1R1	117	ADCYAP receptor type I [Source:HGNC Symbol;Acc:HGNC:242]	2048.51	2003.48	1819.19	1414.91	1447.15	1555.23	1714.75	0.403821	0.0735319	5.49178	3.97907e-08	1.71611e-07	1.32301
ADD1	118	adducin 1 [Source:HGNC Symbol;Acc:HGNC:243]	10423	10669.6	10429.8	13386.5	13705.8	13739.2	12059	-0.372	0.0505177	-7.36376	1.78802e-13	1.26829e-12	-1.29415
ADD2	119	adducin 2 [Source:HGNC Symbol;Acc:HGNC:244]	12430.1	12598.8	12557.9	10256.6	9533.89	9364.24	11123.6	0.365225	0.0557276	6.55375	5.61093e-11	3.23046e-10	1.28808
ADD3	120	adducin 3 [Source:HGNC Symbol;Acc:HGNC:245]	1362.84	1429.97	1333.9	947.41	935.202	882.113	1148.57	0.57491	0.0747265	7.69353	1.43134e-14	1.10981e-13	1.48958
ADGRA1	84435	adhesion G protein-coupled receptor A1 [Source:HGNC Symbol;Acc:HGNC:13838]	1309.77	1343.67	1252.58	2199.88	2582.19	3189.45	1979.59	-1.01583	0.100824	-10.0753	7.1009e-24	1.08615e-22	-2.02207
ADGRA2	25960	adhesion G protein-coupled receptor A2 [Source:HGNC Symbol;Acc:HGNC:17849]	377.859	404.192	404.841	493.546	533.278	573.164	464.48	-0.428501	0.100821	-4.25011	2.13667e-05	6.61546e-05	-1.34583
ADGRB3	577	adhesion G protein-coupled receptor B3 [Source:HGNC Symbol;Acc:HGNC:945]	2580.27	2520.19	2612.43	1386.39	1357.33	1388.17	1974.13	0.8948	0.0636018	14.0688	5.90807e-45	2.90123e-43	1.85935
ADGRD1	283383	adhesion G protein-coupled receptor D1 [Source:HGNC Symbol;Acc:HGNC:19893]	143.289	121.258	147.058	74.4039	66.2388	69.199	103.574	0.9249	0.181767	5.08838	3.6113e-07	1.38951e-06	1.89855
ADGRE5	976	adhesion G protein-coupled receptor E5 [Source:HGNC Symbol;Acc:HGNC:1711]	6.36842	10.9241	16.4358	28.5215	22.4538	33.551	19.7091	-1.00628	0.34131	-2.94829	0.00319538	0.00696875	-2.00873
ADGRG1	9289	adhesion G protein-coupled receptor G1 [Source:HGNC Symbol;Acc:HGNC:4512]	9729.88	10211.9	9631.41	13184.4	12903.1	12998.2	11443.1	-0.400732	0.052604	-7.61791	2.57825e-14	1.96928e-13	-1.32018
ADGRG6	57211	adhesion G protein-coupled receptor G6 [Source:HGNC Symbol;Acc:HGNC:13841]	33.9649	24.0331	27.6814	81.8443	89.8153	67.8011	54.19	-1.32159	0.244341	-5.4088	6.34479e-08	2.67345e-07	-2.49942
ADGRL1	22859	adhesion G protein-coupled receptor L1 [Source:HGNC Symbol;Acc:HGNC:20973]	9392.36	9422.05	8902.17	10282.6	10181.7	11573.7	9959.1	-0.208491	0.063397	-3.28866	0.00100667	0.00241336	-1.15548
ADGRL2	23266	adhesion G protein-coupled receptor L2 [Source:HGNC Symbol;Acc:HGNC:18582]	2856.24	3007.41	2878	3406.46	3681.3	3266.33	3182.62	-0.241829	0.0651237	-3.71337	0.000204515	0.000549358	-1.18249
ADGRL3	23284	adhesion G protein-coupled receptor L3 [Source:HGNC Symbol;Acc:HGNC:20974]	3605.59	3624.62	3487.86	1670.37	1644.74	1511.89	2590.85	1.14589	0.0651141	17.5981	2.5451e-69	3.54973e-67	2.21282
ADH6	130	alcohol dehydrogenase 6 (class V) [Source:HGNC Symbol;Acc:HGNC:255]	36.0877	32.7723	51.0376	18.601	23.5765	11.8827	28.993	0.982366	0.307622	3.19342	0.001406	0.00328842	1.9757
ADHFE1	137872	alcohol dehydrogenase, iron containing 1 [Source:HGNC Symbol;Acc:HGNC:16354]	65.807	86.3005	76.989	218.251	257.096	220.179	154.104	-1.53221	0.163092	-9.39476	5.73463e-21	7.29026e-20	-2.89228
ADK	132	adenosine kinase [Source:HGNC Symbol;Acc:HGNC:257]	465.956	481.753	508.646	403.021	389.574	385.138	439.015	0.304844	0.0991445	3.07475	0.00210682	0.00476674	1.23529
ADM	133	adrenomedullin [Source:HGNC Symbol;Acc:HGNC:259]	266.412	114.703	216.261	18.601	38.1715	51.7245	117.646	1.71291	0.368351	4.65022	3.31578e-06	1.13303e-05	3.27822
ADM2	79924	adrenomedullin 2 [Source:HGNC Symbol;Acc:HGNC:28898]	7.42982	14.2013	10.3805	39.6821	46.0303	60.8113	29.7559	-1.79338	0.313214	-5.72575	1.02976e-08	4.72504e-08	-3.46627
ADM5	199800	adrenomedullin 5 (putative) [Source:HGNC Symbol;Acc:HGNC:27293]	27.5965	53.5282	32.0067	132.687	163.913	164.26	95.6653	-1.88575	0.213722	-8.82337	1.11069e-18	1.19544e-17	-3.69545
ADNP	23394	activity dependent neuroprotector homeobox [Source:HGNC Symbol;Acc:HGNC:15766]	7858.63	8150.48	8026.75	9955.24	10289.5	10021.3	9050.31	-0.331094	0.0521066	-6.35416	2.09571e-10	1.13663e-09	-1.25797
ADNP2	22850	ADNP homeobox 2 [Source:HGNC Symbol;Acc:HGNC:23803]	2208.78	2202.3	2263.82	2573.14	2841.53	2905.66	2499.21	-0.317012	0.0667298	-4.75067	2.02739e-06	7.11336e-06	-1.24575
ADORA1	134	adenosine A1 receptor [Source:HGNC Symbol;Acc:HGNC:262]	836.386	864.097	928.193	1035.45	971.128	1084.12	953.229	-0.232025	0.0814813	-2.84758	0.00440528	0.00933281	-1.17448
ADORA2B	136	adenosine A2b receptor [Source:HGNC Symbol;Acc:HGNC:264]	118.877	101.594	108.996	13.6407	39.2942	42.6378	70.84	1.56211	0.243438	6.41687	1.39109e-10	7.68079e-10	2.95286
ADPGK	83440	ADP dependent glucokinase [Source:HGNC Symbol;Acc:HGNC:25250]	866.105	921.995	970.58	1268.59	1333.76	1273.54	1105.76	-0.484443	0.0765531	-6.3282	2.48041e-10	1.33545e-09	-1.39905
ADPRHL1	113622	ADP-ribosylhydrolase like 1 [Source:HGNC Symbol;Acc:HGNC:21303]	59.4386	48.0661	54.4978	313.737	398.555	460.628	222.487	-2.72718	0.170402	-16.0044	1.18981e-57	1.02354e-55	-6.62162
ADRA2A	150	adrenoceptor alpha 2A [Source:HGNC Symbol;Acc:HGNC:281]	76.421	105.964	83.9093	217.011	168.404	250.934	150.441	-1.20439	0.176489	-6.82414	8.84556e-12	5.43815e-11	-2.30439
ADRA2C	152	adrenoceptor alpha 2C [Source:HGNC Symbol;Acc:HGNC:283]	201.667	146.383	197.23	60.7632	77.4657	115.332	133.14	1.00863	0.196184	5.14124	2.72924e-07	1.06624e-06	2.012
ADRM1	11047	adhesion regulating molecule 1 [Source:HGNC Symbol;Acc:HGNC:15759]	2092.03	1836.34	1980.09	3798.32	3856.44	4495.84	3009.84	-1.03186	0.0774568	-13.3218	1.72961e-40	6.6183e-39	-2.04466
ADRM1	11047	adhesion regulating molecule 1 [Source:HGNC Symbol;Acc:HGNC:15759]	2092.03	1836.34	1980.09	3798.32	3856.44	4495.84	3009.84	-1.03186	0.0774568	-13.3218	1.72961e-40	6.6183e-39	-2.04466
ADSL	158	adenylosuccinate lyase [Source:HGNC Symbol;Acc:HGNC:291]	1193.02	1159.05	1185.11	1992.78	1908.58	1762.83	1533.56	-0.671197	0.0723773	-9.2736	1.79973e-20	2.20715e-19	-1.59239
AEBP2	121536	AE binding protein 2 [Source:HGNC Symbol;Acc:HGNC:24051]	616.675	636.876	608.126	951.13	1027.26	838.077	779.691	-0.585909	0.0915661	-6.39875	1.56652e-10	8.60912e-10	-1.50098
AEN	64782	apoptosis enhancing nuclease [Source:HGNC Symbol;Acc:HGNC:25722]	718.57	909.979	775.08	2876.95	3251.31	3550.82	2013.79	-1.98582	0.0916369	-21.6706	3.88796e-104	1.76237e-101	-3.96089
AES	166	amino-terminal enhancer of split [Source:HGNC Symbol;Acc:HGNC:307]	18277.4	17516.8	18177.2	14043.7	13420.7	14692.6	16021.4	0.354472	0.0555218	6.38438	1.72091e-10	9.41367e-10	1.27852
AFAP1	60312	actin filament associated protein 1 [Source:HGNC Symbol;Acc:HGNC:24017]	6832.25	6876.73	6547.52	7630.12	7662.37	8007.52	7259.42	-0.201652	0.0549142	-3.67213	0.000240542	0.000639284	-1.15001
AFAP1L2	84632	actin filament associated protein 1 like 2 [Source:HGNC Symbol;Acc:HGNC:25901]	112.509	115.796	115.051	14.8808	21.3311	33.551	68.853	2.01234	0.239067	8.41748	3.84682e-17	3.68591e-16	4.03437
AFDN	4301	afadin, adherens junction formation factor [Source:HGNC Symbol;Acc:HGNC:7137]	13376.9	14523.6	13444.5	17977.2	18642.3	17995.2	15993.3	-0.399737	0.0554631	-7.20726	5.70882e-13	3.89359e-12	-1.31927
AFF1	4299	AF4/FMR2 family member 1 [Source:HGNC Symbol;Acc:HGNC:7135]	1225.92	1246.44	1137.53	819.683	675.86	599.725	950.861	0.779427	0.0991502	7.86107	3.80853e-15	3.11164e-14	1.71645
AFF2	2334	AF4/FMR2 family member 2 [Source:HGNC Symbol;Acc:HGNC:3776]	2205.6	2351.96	2268.15	1304.55	1254.05	1147.73	1755.34	0.87756	0.0717499	12.2308	2.12799e-34	5.96419e-33	1.83727
AFG1L	246269	AFG1 like ATPase [Source:HGNC Symbol;Acc:HGNC:16411]	301.438	312.43	337.367	271.574	220.047	185.23	271.348	0.492357	0.136366	3.61054	0.000305556	0.000799364	1.40674
AFG3L2	10939	AFG3 like matrix AAA peptidase subunit 2 [Source:HGNC Symbol;Acc:HGNC:315]	1601.66	1616.77	1635.8	2385.89	2382.35	2338.79	1993.54	-0.545996	0.0626089	-8.72074	2.76378e-18	2.89277e-17	-1.46003
AGAP1	116987	ArfGAP with GTPase domain, ankyrin repeat and PH domain 1 [Source:HGNC Symbol;Acc:HGNC:16922]	6916.1	6924.8	6702.37	5729.1	6133.26	6217.43	6437.18	0.182587	0.0571004	3.19765	0.00138552	0.00324536	1.13492
AGAP2	116986	ArfGAP with GTPase domain, ankyrin repeat and PH domain 2 [Source:HGNC Symbol;Acc:HGNC:16921]	4619.23	4050.66	4173.84	2285.44	1952.36	2151.46	3205.5	0.998961	0.0738993	13.5179	1.2267e-41	4.99387e-40	1.99856
AGAP3	116988	ArfGAP with GTPase domain, ankyrin repeat and PH domain 3 [Source:HGNC Symbol;Acc:HGNC:16923]	4829.38	4450.48	4692	3871.48	3884.51	4306.42	4339.05	0.209389	0.0648014	3.23125	0.00123252	0.00291245	1.1562
AGAP5	729092	ArfGAP with GTPase domain, ankyrin repeat and PH domain 5 [Source:HGNC Symbol;Acc:HGNC:23467]	115.693	112.518	106.4	210.811	226.784	175.444	157.942	-0.832111	0.156899	-5.30348	1.13614e-07	4.64609e-07	-1.78029
AGAP6	414189	ArfGAP with GTPase domain, ankyrin repeat and PH domain 6 [Source:HGNC Symbol;Acc:HGNC:23466]	472.324	453.351	416.086	570.43	697.191	661.235	545.103	-0.519674	0.101316	-5.12924	2.90907e-07	1.13207e-06	-1.43363
AGAP9	642517	ArfGAP with GTPase domain, ankyrin repeat and PH domain 9 [Source:HGNC Symbol;Acc:HGNC:23463]	194.237	172.601	173.874	243.053	258.219	226.47	211.409	-0.413006	0.133865	-3.08524	0.00203385	0.00461094	-1.33146
AGBL3	340351	ATP/GTP binding protein like 3 [Source:HGNC Symbol;Acc:HGNC:27981]	201.667	204.281	171.279	140.127	113.392	109.041	156.631	0.652398	0.157335	4.14655	3.37525e-05	0.000101711	1.57178
AGFG1	3267	ArfGAP with FG repeats 1 [Source:HGNC Symbol;Acc:HGNC:5175]	2947.52	3234.63	3007.76	3826.84	4453.72	3947.14	3569.6	-0.408856	0.0707818	-5.77629	7.63667e-09	3.55458e-08	-1.32763
AGGF1	55109	angiogenic factor with G-patch and FHA domains 1 [Source:HGNC Symbol;Acc:HGNC:24684]	1887.17	1869.12	1891.85	1314.47	1288.85	1166.6	1569.68	0.582356	0.0713875	8.15767	3.41544e-16	3.02652e-15	1.49729
AGK	55750	acylglycerol kinase [Source:HGNC Symbol;Acc:HGNC:21869]	1772.54	1785	1733.55	1624.49	1504.41	1453.18	1645.53	0.208185	0.069736	2.98534	0.00283267	0.00624475	1.15523
AGL	178	amylo-alpha-1, 6-glucosidase, 4-alpha-glucanotransferase [Source:HGNC Symbol;Acc:HGNC:321]	1768.3	1805.76	1868.5	1541.4	1545.95	1306.39	1639.38	0.3101	0.0780562	3.97278	7.10396e-05	0.000204979	1.23979
AGO1	26523	argonaute 1, RISC catalytic component [Source:HGNC Symbol;Acc:HGNC:3262]	6230.44	6516.23	5953.24	11578.5	11678.2	10458.1	8735.8	-0.844913	0.0631001	-13.39	6.91486e-41	2.70299e-39	-1.79616
AGO2	27161	argonaute 2, RISC catalytic component [Source:HGNC Symbol;Acc:HGNC:3263]	5792.08	6117.5	5499.09	7161.38	7808.32	7248.42	6604.46	-0.350043	0.0624247	-5.60744	2.0534e-08	9.11157e-08	-1.2746
AGO3	192669	argonaute 3, RISC catalytic component [Source:HGNC Symbol;Acc:HGNC:18421]	1774.67	1861.47	1791.51	2576.86	2789.89	2306.63	2183.5	-0.493324	0.0757002	-6.51682	7.18159e-11	4.09277e-10	-1.40768
AGO4	192670	argonaute 4, RISC catalytic component [Source:HGNC Symbol;Acc:HGNC:18424]	4341.14	4572.83	4311.38	3594.95	3847.46	3583.67	4041.91	0.261096	0.0602706	4.33207	1.47716e-05	4.66482e-05	1.19839
AGPAT1	10554	1-acylglycerol-3-phosphate O-acyltransferase 1 [Source:HGNC Symbol;Acc:HGNC:324]	4475.94	4806.61	4692	4211.26	4140.49	3975.1	4383.57	0.180824	0.0589213	3.0689	0.00214846	0.00485488	1.13353
AGPS	8540	alkylglycerone phosphate synthase [Source:HGNC Symbol;Acc:HGNC:327]	1951.92	1935.75	1924.72	1784.45	1715.47	1400.76	1785.51	0.247392	0.084215	2.93762	0.00330741	0.00719377	1.18706
AGRN	375790	agrin [Source:HGNC Symbol;Acc:HGNC:329]	7947.79	7029.67	6828.66	9720.87	8251.78	11403.9	8530.44	-0.415805	0.145284	-2.86201	0.00420957	0.00895684	-1.33404
AGTPBP1	23287	ATP/GTP binding protein 1 [Source:HGNC Symbol;Acc:HGNC:17258]	5423.77	4879.8	4911.72	3454.82	3716.11	3470.44	4309.44	0.512647	0.0645321	7.94407	1.95654e-15	1.64236e-14	1.42667
AGTRAP	57085	angiotensin II receptor associated protein [Source:HGNC Symbol;Acc:HGNC:13539]	100.833	126.72	126.297	169.889	161.668	240.449	154.309	-0.671225	0.173357	-3.87191	0.000107985	0.000302653	-1.59242
AHCTF1	25909	AT-hook containing transcription factor 1 [Source:HGNC Symbol;Acc:HGNC:24618]	2357.38	2410.95	2294.1	2932.75	3232.23	2897.97	2687.56	-0.357041	0.0660187	-5.40818	6.36682e-08	2.68226e-07	-1.2808
AHCYL2	23382	adenosylhomocysteinase like 2 [Source:HGNC Symbol;Acc:HGNC:22204]	2665.18	2670.95	2626.28	1535.2	1544.82	1551.04	2098.91	0.776796	0.061976	12.5338	4.87595e-36	1.48298e-34	1.71332
AHI1	54806	Abelson helper integration site 1 [Source:HGNC Symbol;Acc:HGNC:21575]	717.508	584.44	634.943	489.826	491.739	466.919	564.229	0.41499	0.0983906	4.21778	2.46715e-05	7.57893e-05	1.33329
AHNAK	79026	AHNAK nucleoprotein [Source:HGNC Symbol;Acc:HGNC:347]	422.438	498.14	433.387	1459.56	1807.53	1862.08	1080.52	-1.89568	0.0994941	-19.0532	6.1843e-81	1.33734e-78	-3.72097
AHRR	57491	aryl-hydrocarbon receptor repressor [Source:HGNC Symbol;Acc:HGNC:346]	339.649	377.974	307.091	499.746	562.468	695.485	463.736	-0.770129	0.122547	-6.28436	3.29198e-10	1.75515e-09	-1.70542
AIF1L	83543	allograft inflammatory factor 1 like [Source:HGNC Symbol;Acc:HGNC:28904]	1580.43	1653.91	1610.71	2844.71	2794.38	2740	2204.02	-0.784981	0.062624	-12.5348	4.81362e-36	1.46592e-34	-1.72307
AIFM2	84883	apoptosis inducing factor, mitochondria associated 2 [Source:HGNC Symbol;Acc:HGNC:21411]	105.079	105.964	122.836	179.809	161.668	191.521	144.479	-0.6484	0.158298	-4.09607	4.20224e-05	0.000124985	-1.56743
AIG1	51390	androgen induced 1 [Source:HGNC Symbol;Acc:HGNC:21607]	706.894	752.671	728.368	487.346	563.591	538.914	629.631	0.452412	0.0904716	5.00059	5.71538e-07	2.1445e-06	1.36833
AIM2	9447	absent in melanoma 2 [Source:HGNC Symbol;Acc:HGNC:357]	141.167	111.426	122.836	71.9238	60.6253	52.4235	93.4003	0.975397	0.195043	5.00093	5.70539e-07	2.14109e-06	1.96618
AIMP2	7965	aminoacyl tRNA synthetase complex interacting multifunctional protein 2 [Source:HGNC Symbol;Acc:HGNC:20609]	772.701	840.064	808.817	1223.94	1194.54	1182.67	1003.79	-0.566628	0.0762419	-7.43197	1.06989e-13	7.75233e-13	-1.48106
AIP	9049	aryl hydrocarbon receptor interacting protein [Source:HGNC Symbol;Acc:HGNC:358]	1166.48	1126.28	1197.22	871.766	852.123	909.373	1020.54	0.40134	0.0759853	5.28182	1.27908e-07	5.19815e-07	1.32073
AJAP1	55966	adherens junctions associated protein 1 [Source:HGNC Symbol;Acc:HGNC:30801]	1508.25	1461.65	1422.13	2249.48	2714.67	2767.96	2020.69	-0.809956	0.0807585	-10.0294	1.13249e-23	1.71225e-22	-1.75316
AJUBA	84962	ajuba LIM protein [Source:HGNC Symbol;Acc:HGNC:20250]	170.886	168.231	153.113	504.707	570.327	536.817	350.68	-1.6789	0.11648	-14.4137	4.24617e-47	2.28508e-45	-3.20183
AK1	203	adenylate kinase 1 [Source:HGNC Symbol;Acc:HGNC:361]	1899.91	1699.79	1909.15	1173.1	1140.65	1213.43	1506.01	0.637108	0.0737916	8.63389	5.93017e-18	6.07211e-17	1.55521
AK4	205	adenylate kinase 4 [Source:HGNC Symbol;Acc:HGNC:363]	2100.52	2018.78	2056.21	518.347	611.867	599.026	1317.46	1.81441	0.078569	23.0932	5.41469e-118	3.75381e-115	3.51717
AK5	26289	adenylate kinase 5 [Source:HGNC Symbol;Acc:HGNC:365]	182.561	133.274	177.334	107.886	106.656	84.5766	132.048	0.702337	0.17445	4.02602	5.67295e-05	0.000165964	1.62714
AK6	102157402	adenylate kinase 6 [Source:HGNC Symbol;Acc:HGNC:49151]	987.105	928.55	1010.37	1127.22	1270.89	1240.69	1094.14	-0.312183	0.07864	-3.96977	7.1941e-05	0.000207352	-1.24159
AK9	221264	adenylate kinase 9 [Source:HGNC Symbol;Acc:HGNC:33814]	597.57	616.12	647.918	438.983	378.347	328.521	501.243	0.698704	0.108301	6.4515	1.1075e-10	6.17864e-10	1.62305
AKAP10	11216	A-kinase anchoring protein 10 [Source:HGNC Symbol;Acc:HGNC:368]	1324.63	1292.32	1304.49	918.888	807.215	781.46	1071.5	0.643175	0.0805085	7.98891	1.36136e-15	1.15843e-14	1.56176
AKAP11	11215	A-kinase anchoring protein 11 [Source:HGNC Symbol;Acc:HGNC:369]	6140.22	6405.9	5816.56	5307.48	5415.86	4851.62	5656.27	0.236679	0.0642234	3.68524	0.000228487	0.000610205	1.17828
AKAP12	9590	A-kinase anchoring protein 12 [Source:HGNC Symbol;Acc:HGNC:370]	5206.18	5605.16	5317.43	7642.52	8761.48	8106.07	6773.14	-0.600076	0.0642805	-9.33528	1.00723e-20	1.25815e-19	-1.5158
AKAP13	11214	A-kinase anchoring protein 13 [Source:HGNC Symbol;Acc:HGNC:371]	2375.42	2669.85	2390.98	1959.3	1759.26	1616.74	2128.59	0.476802	0.0796147	5.98887	2.11306e-09	1.04527e-08	1.39166
AKAP17A	8227	A-kinase anchoring protein 17A [Source:HGNC Symbol;Acc:HGNC:18783]	1238.66	1159.05	1264.7	1437.24	1532.47	1807.56	1406.61	-0.382123	0.0867857	-4.40306	1.06733e-05	3.42473e-05	-1.30326
AKAP2	11217	A-kinase anchoring protein 2 [Source:HGNC Symbol;Acc:HGNC:372]	637.903	679.48	633.213	415.422	504.088	438.96	551.511	0.514183	0.0977093	5.26237	1.42209e-07	5.75321e-07	1.42818
AKAP5	9495	A-kinase anchoring protein 5 [Source:HGNC Symbol;Acc:HGNC:375]	657.008	689.312	696.361	528.268	492.861	513.75	596.26	0.408029	0.0890191	4.58361	4.57023e-06	1.53585e-05	1.32687
AKAP6	9472	A-kinase anchoring protein 6 [Source:HGNC Symbol;Acc:HGNC:376]	4962.06	5175.85	5032.83	2306.52	2034.32	1922.2	3572.29	1.26923	0.0707424	17.9416	5.57928e-72	8.76728e-70	2.41034
AKAP7	9465	A-kinase anchoring protein 7 [Source:HGNC Symbol;Acc:HGNC:377]	435.175	467.552	489.615	137.647	138.091	132.107	300.031	1.73404	0.12297	14.1013	3.72763e-45	1.83816e-43	3.32657
AKAP8	10270	A-kinase anchoring protein 8 [Source:HGNC Symbol;Acc:HGNC:378]	968	1103.34	1006.05	1339.27	1462.87	1631.42	1251.82	-0.524607	0.0860031	-6.09986	1.06161e-09	5.38018e-09	-1.43854
AKAP8L	26993	A-kinase anchoring protein 8 like [Source:HGNC Symbol;Acc:HGNC:29857]	3393.31	3265.22	3296.69	1504.2	1763.75	1889.34	2518.75	0.936498	0.0778372	12.0315	2.42732e-33	6.37841e-32	1.91388
AKAP9	10142	A-kinase anchoring protein 9 [Source:HGNC Symbol;Acc:HGNC:379]	7958.4	7957.12	7493.88	5355.84	4716.43	4151.24	6272.15	0.713308	0.0786854	9.06532	1.24241e-19	1.43133e-18	1.63956
AKIP1	56672	A-kinase interacting protein 1 [Source:HGNC Symbol;Acc:HGNC:1170]	633.658	581.163	605.531	422.862	365.997	376.051	497.544	0.638134	0.0985102	6.47785	9.30418e-11	5.2341e-10	1.55631
AKIRIN1	79647	akirin 1 [Source:HGNC Symbol;Acc:HGNC:25744]	3580.11	3796.13	3701.53	5400.48	6795.65	6037.79	4885.28	-0.71273	0.0760751	-9.36877	7.33825e-21	9.23985e-20	-1.6389
AKNA	80709	AT-hook transcription factor [Source:HGNC Symbol;Acc:HGNC:24108]	1155.87	1203.84	1068.33	870.526	735.363	829.689	977.269	0.486165	0.0855577	5.68231	1.32887e-08	6.01435e-08	1.40072
AKR1A1	10327	aldo-keto reductase family 1 member A1 [Source:HGNC Symbol;Acc:HGNC:380]	2712.95	2721.2	2848.59	1814.22	1781.71	2015.16	2315.64	0.555408	0.0687637	8.07705	6.63506e-16	5.76678e-15	1.46958
AKR1B1	231	aldo-keto reductase family 1 member B [Source:HGNC Symbol;Acc:HGNC:381]	2894.45	2802.04	2959.32	2304.04	2190.37	2276.58	2571.13	0.352482	0.0616178	5.72045	1.0624e-08	4.87007e-08	1.27675
AKR1C1	1645	aldo-keto reductase family 1 member C1 [Source:HGNC Symbol;Acc:HGNC:384]	1648.36	1659.37	1788.05	538.188	545.628	536.118	1119.29	1.6392	0.0778306	21.0612	1.80676e-98	7.09786e-96	3.11494
AKR1C2	1646	aldo-keto reductase family 1 member C2 [Source:HGNC Symbol;Acc:HGNC:385]	1510.38	1389.55	1480.09	522.067	591.658	483.694	996.239	1.44392	0.0872512	16.549	1.62871e-61	1.59959e-59	2.72059
AKT3	10000	AKT serine/threonine kinase 3 [Source:HGNC Symbol;Acc:HGNC:393]	11309.2	11512.9	11060.5	6847.64	7090.92	6081.83	8983.84	0.755095	0.0645256	11.7023	1.24098e-31	2.95765e-30	1.68774
AL162231.1	730098		531.763	481.753	506.916	339.778	346.912	376.051	430.529	0.503293	0.101995	4.93449	8.0362e-07	2.96619e-06	1.41745
AL592490.1	64881		147.535	169.324	199.825	86.8046	85.3245	80.3827	128.199	0.992668	0.172224	5.76382	8.22292e-09	3.81615e-08	1.98986
ALAD	210	aminolevulinate dehydratase [Source:HGNC Symbol;Acc:HGNC:395]	1165.42	1225.69	1153.97	987.092	943.061	998.144	1078.9	0.271762	0.0746163	3.64213	0.000270395	0.000713158	1.20728
ALAS1	211	5'-aminolevulinate synthase 1 [Source:HGNC Symbol;Acc:HGNC:396]	2153.59	2157.51	2115.9	1625.73	1654.85	1692.23	1899.97	0.366493	0.0635802	5.76426	8.20157e-09	3.807e-08	1.28922
ALCAM	214	activated leukocyte cell adhesion molecule [Source:HGNC Symbol;Acc:HGNC:400]	705.833	675.11	728.368	376.98	394.065	344.597	537.492	0.91249	0.096269	9.47855	2.5784e-21	3.35776e-20	1.88229
ALDH16A1	126133	aldehyde dehydrogenase 16 family member A1 [Source:HGNC Symbol;Acc:HGNC:28114]	354.509	284.027	319.201	240.573	197.594	248.837	274.123	0.461857	0.130074	3.55073	0.000384169	0.000987379	1.37731
ALDH18A1	5832	aldehyde dehydrogenase 18 family member A1 [Source:HGNC Symbol;Acc:HGNC:9722]	2931.6	2958.25	2976.62	3679.27	3831.75	3529.85	3317.89	-0.313694	0.0600934	-5.22011	1.78822e-07	7.15013e-07	-1.24289
ALDH1B1	219	aldehyde dehydrogenase 1 family member B1 [Source:HGNC Symbol;Acc:HGNC:407]	1045.48	1117.54	1105.53	665.915	632.075	642.363	868.15	0.74605	0.0798017	9.34879	8.8653e-21	1.11269e-19	1.67719
ALDH1L2	160428	aldehyde dehydrogenase 1 family member L2 [Source:HGNC Symbol;Acc:HGNC:26777]	651.701	612.843	600.341	373.26	346.912	401.914	497.828	0.71555	0.0988691	7.23735	4.5754e-13	3.14055e-12	1.64211
ALDH2	217	aldehyde dehydrogenase 2 family (mitochondrial) [Source:HGNC Symbol;Acc:HGNC:404]	3765.86	3445.47	3739.59	2398.29	2385.72	2475.79	3035.12	0.589008	0.0628546	9.37096	7.18752e-21	9.05489e-20	1.50421
ALDH3A2	224	aldehyde dehydrogenase 3 family member A2 [Source:HGNC Symbol;Acc:HGNC:403]	1714.17	1766.43	1775.94	1500.48	1511.14	1439.2	1617.89	0.240021	0.0666426	3.60161	0.000316254	0.000824695	1.18101
ALDH4A1	8659	aldehyde dehydrogenase 4 family member A1 [Source:HGNC Symbol;Acc:HGNC:406]	588.017	594.272	501.726	328.617	340.175	323.628	446.073	0.748675	0.105055	7.1265	1.02954e-12	6.88241e-12	1.68025
ALDH5A1	7915	aldehyde dehydrogenase 5 family member A1 [Source:HGNC Symbol;Acc:HGNC:408]	2045.32	2075.58	2140.12	1494.28	1224.86	1232.3	1702.08	0.660807	0.0805006	8.20873	2.23547e-16	2.01115e-15	1.58097
ALDH6A1	4329	aldehyde dehydrogenase 6 family member A1 [Source:HGNC Symbol;Acc:HGNC:7179]	877.78	906.701	906.567	598.952	555.732	559.184	734.153	0.646322	0.0835197	7.73855	1.00557e-14	7.91656e-14	1.56517
ALDH7A1	501	aldehyde dehydrogenase 7 family member A1 [Source:HGNC Symbol;Acc:HGNC:877]	2555.86	2392.38	2520.74	2364.8	1990.53	1924.29	2291.43	0.250447	0.0787852	3.17886	0.00147855	0.00344513	1.18958
ALDOA	226	aldolase, fructose-bisphosphate A [Source:HGNC Symbol;Acc:HGNC:414]	28010.4	27192.3	28737.6	17328.7	19126.2	22760.2	23859.2	0.498062	0.0797844	6.24259	4.30374e-10	2.26791e-09	1.41231
ALDOA	226	aldolase, fructose-bisphosphate A [Source:HGNC Symbol;Acc:HGNC:414]	28010.4	27192.3	28737.6	17328.7	19126.2	22760.2	23859.2	0.498062	0.0797844	6.24259	4.30374e-10	2.26791e-09	1.41231
ALDOA	226	aldolase, fructose-bisphosphate A [Source:HGNC Symbol;Acc:HGNC:414]	28010.4	27192.3	28737.6	17328.7	19126.2	22760.2	23859.2	0.498062	0.0797844	6.24259	4.30374e-10	2.26791e-09	1.41231
ALDOC	230	aldolase, fructose-bisphosphate C [Source:HGNC Symbol;Acc:HGNC:418]	4596.94	4662.41	4787.16	2599.18	2801.11	3392.15	3806.49	0.666292	0.0824294	8.08318	6.30989e-16	5.49425e-15	1.58699
ALG1	56052	ALG1, chitobiosyldiphosphodolichol beta-mannosyltransferase [Source:HGNC Symbol;Acc:HGNC:18294]	381.044	388.898	394.46	899.047	845.386	905.878	635.786	-1.17231	0.0891935	-13.1434	1.85699e-39	6.75479e-38	-2.25372
ALG10B	144245	ALG10B, alpha-1,2-glucosyltransferase [Source:HGNC Symbol;Acc:HGNC:31088]	1006.21	1081.49	1083.9	1391.35	1489.81	1224.61	1212.9	-0.364732	0.0840017	-4.34196	1.41216e-05	4.47574e-05	-1.28764
ALG11	440138	ALG11, alpha-1,2-mannosyltransferase [Source:HGNC Symbol;Acc:HGNC:32456]	663.377	703.513	694.631	1047.86	1030.63	867.434	834.573	-0.503412	0.0906179	-5.55533	2.77091e-08	1.21377e-07	-1.41756
ALG12	79087	ALG12, alpha-1,6-mannosyltransferase [Source:HGNC Symbol;Acc:HGNC:19358]	551.93	596.457	547.573	675.836	656.774	693.388	620.326	-0.256027	0.0884839	-2.89349	0.0038099	0.00818028	-1.19419
ALG13	79868	ALG13, UDP-N-acetylglucosaminyltransferase subunit [Source:HGNC Symbol;Acc:HGNC:30881]	2191.8	2223.06	2196.35	1562.48	1689.65	1467.86	1888.53	0.484711	0.0703094	6.89397	5.42556e-12	3.40303e-11	1.39931
ALG14	199857	ALG14, UDP-N-acetylglucosaminyltransferase subunit [Source:HGNC Symbol;Acc:HGNC:28287]	162.395	210.835	185.12	336.058	392.942	325.026	268.729	-0.88923	0.131807	-6.74648	1.51476e-11	9.13626e-11	-1.85219
ALG2	85365	ALG2, alpha-1,3/1,6-mannosyltransferase [Source:HGNC Symbol;Acc:HGNC:23159]	480.816	526.542	538.058	679.556	734.24	706.669	610.98	-0.449842	0.0905901	-4.96568	6.84596e-07	2.54842e-06	-1.36589
ALG3	10195	ALG3, alpha-1,3- mannosyltransferase [Source:HGNC Symbol;Acc:HGNC:23056]	372.552	391.083	353.803	560.51	572.573	610.21	476.788	-0.637082	0.0983196	-6.47971	9.19007e-11	5.17361e-10	-1.55518
ALG5	29880	ALG5, dolichyl-phosphate beta-glucosyltransferase [Source:HGNC Symbol;Acc:HGNC:20266]	539.193	561.499	551.899	772.561	868.963	884.21	696.387	-0.607777	0.0885458	-6.86399	6.69644e-12	4.16579e-11	-1.52391
ALG8	79053	ALG8, alpha-1,3-glucosyltransferase [Source:HGNC Symbol;Acc:HGNC:23161]	560.421	608.473	597.746	959.811	883.558	765.383	729.232	-0.548709	0.0959089	-5.72115	1.05808e-08	4.85118e-08	-1.46278
ALG9	79796	ALG9, alpha-1,2-mannosyltransferase [Source:HGNC Symbol;Acc:HGNC:15672]	2227.89	2351.96	2361.57	2621.5	2853.88	2758.18	2529.16	-0.244905	0.0640808	-3.82181	0.000132474	0.000366454	-1.18501
ALK	238	ALK receptor tyrosine kinase [Source:HGNC Symbol;Acc:HGNC:427]	1018.95	770.15	852.069	326.137	186.367	197.112	558.464	1.6955	0.250036	6.78102	1.19331e-11	7.26812e-11	3.23888
ALKBH1	8846	alkB homolog 1, histone H2A dioxygenase [Source:HGNC Symbol;Acc:HGNC:17911]	433.052	490.493	493.075	590.271	618.603	572.465	532.993	-0.322822	0.0957701	-3.37081	0.000749487	0.00183183	-1.25078
ALKBH2	121642	alkB homolog 2, alpha-ketoglutarate dependent dioxygenase [Source:HGNC Symbol;Acc:HGNC:32487]	333.281	288.397	346.883	586.551	579.309	550.796	447.536	-0.806607	0.103776	-7.77258	7.69054e-15	6.11585e-14	-1.74909
ALKBH3	221120	alkB homolog 3, alpha-ketoglutaratedependent dioxygenase [Source:HGNC Symbol;Acc:HGNC:30141]	607.123	601.919	592.556	1104.9	1170.97	1212.73	881.699	-0.946473	0.080656	-11.7347	8.46259e-32	2.0375e-30	-1.92716
ALKBH4	54784	alkB homolog 4, lysine demethylase [Source:HGNC Symbol;Acc:HGNC:21900]	609.245	585.532	561.414	698.157	738.731	811.516	667.433	-0.357627	0.0910011	-3.92992	8.49735e-05	0.000241635	-1.28132
ALKBH5	54890	alkB homolog 5, RNA demethylase [Source:HGNC Symbol;Acc:HGNC:25996]	4315.66	4097.64	4357.23	2775.27	2875.21	3034.97	3576	0.551612	0.0620115	8.89532	5.82503e-19	6.38613e-18	1.46572
ALKBH6	84964	alkB homolog 6 [Source:HGNC Symbol;Acc:HGNC:28243]	316.298	367.05	351.208	256.694	217.802	260.021	294.845	0.479217	0.121263	3.95189	7.75373e-05	0.00022215	1.39399
ALKBH8	91801	alkB homolog 8, tRNA methyltransferase [Source:HGNC Symbol;Acc:HGNC:25189]	489.307	468.644	474.91	664.675	597.272	514.449	534.876	-0.297593	0.104243	-2.8548	0.00430637	0.00914298	-1.22909
ALMS1	7840	ALMS1, centrosome and basal body associated protein [Source:HGNC Symbol;Acc:HGNC:428]	3488.83	3347.15	3203.26	3081.56	2812.34	2718.33	3108.58	0.220823	0.0675194	3.27051	0.00107355	0.00256456	1.1654
ALOX12B	242	arachidonate 12-lipoxygenase, 12R type [Source:HGNC Symbol;Acc:HGNC:430]	149.658	142.013	141.002	50.8427	43.785	47.5306	95.8053	1.51037	0.191204	7.89928	2.80509e-15	2.3224e-14	2.84884
ALOXE3	59344	arachidonate lipoxygenase 3 [Source:HGNC Symbol;Acc:HGNC:13743]	80.6666	88.4853	73.5288	12.4007	16.8404	25.1633	49.5142	1.83696	0.263608	6.96855	3.2023e-12	2.05727e-11	3.57257
ALPK1	80216	alpha kinase 1 [Source:HGNC Symbol;Acc:HGNC:20917]	70.0526	50.2509	68.3385	99.2052	98.7968	106.944	82.2647	-0.646763	0.199883	-3.23571	0.00121339	0.00287042	-1.56565
ALPK2	115701	alpha kinase 2 [Source:HGNC Symbol;Acc:HGNC:20565]	19.1053	13.1089	17.3009	117.806	127.987	111.138	67.741	-2.53671	0.245483	-10.3336	4.96836e-25	8.24713e-24	-5.80265
ALPK3	57538	alpha kinase 3 [Source:HGNC Symbol;Acc:HGNC:17574]	57.3158	77.5612	49.3075	125.247	168.404	176.842	109.113	-1.28415	0.197351	-6.50692	7.67071e-11	4.35258e-10	-2.43538
ALS2	57679	ALS2, alsin Rho guanine nucleotide exchange factor [Source:HGNC Symbol;Acc:HGNC:443]	3277.61	3365.72	3360.7	2647.54	2766.31	2510.04	2987.99	0.335734	0.0623316	5.38626	7.19392e-08	3.01079e-07	1.26202
ALS2CR12	130540	amyotrophic lateral sclerosis 2 chromosome region 12 [Source:HGNC Symbol;Acc:HGNC:14439]	22.2895	21.8482	25.9513	49.6026	66.2388	57.3164	40.5411	-1.13852	0.265877	-4.28215	1.85092e-05	5.77015e-05	-2.20156
ALX1	8092	ALX homeobox 1 [Source:HGNC Symbol;Acc:HGNC:1494]	11.6754	10.9241	16.4358	1.24007	1.12269	4.19388	7.59867	1.30038	0.401339	3.24011	0.00119482	0.00282983	2.46294
ALYREF	10189	Aly/REF export factor [Source:HGNC Symbol;Acc:HGNC:19071]	1053.97	1034.51	1142.72	2192.44	2138.73	2221.36	1630.62	-1.01118	0.0699849	-14.4485	2.56284e-47	1.40159e-45	-2.01555
ALYREF	10189	Aly/REF export factor [Source:HGNC Symbol;Acc:HGNC:19071]	1053.97	1034.51	1142.72	2192.44	2138.73	2221.36	1630.62	-1.01118	0.0699849	-14.4485	2.56284e-47	1.40159e-45	-2.01555
ALYREF	10189	Aly/REF export factor [Source:HGNC Symbol;Acc:HGNC:19071]	1053.97	1034.51	1142.72	2192.44	2138.73	2221.36	1630.62	-1.01118	0.0699849	-14.4485	2.56284e-47	1.40159e-45	-2.01555
ALYREF	10189	Aly/REF export factor [Source:HGNC Symbol;Acc:HGNC:19071]	1053.97	1034.51	1142.72	2192.44	2138.73	2221.36	1630.62	-1.01118	0.0699849	-14.4485	2.56284e-47	1.40159e-45	-2.01555
ALYREF	10189	Aly/REF export factor [Source:HGNC Symbol;Acc:HGNC:19071]	1053.97	1034.51	1142.72	2192.44	2138.73	2221.36	1630.62	-1.01118	0.0699849	-14.4485	2.56284e-47	1.40159e-45	-2.01555
ALYREF	10189	Aly/REF export factor [Source:HGNC Symbol;Acc:HGNC:19071]	1053.97	1034.51	1142.72	2192.44	2138.73	2221.36	1630.62	-1.01118	0.0699849	-14.4485	2.56284e-47	1.40159e-45	-2.01555
ALYREF	10189	Aly/REF export factor [Source:HGNC Symbol;Acc:HGNC:19071]	1053.97	1034.51	1142.72	2192.44	2138.73	2221.36	1630.62	-1.01118	0.0699849	-14.4485	2.56284e-47	1.40159e-45	-2.01555
ALYREF	10189	Aly/REF export factor [Source:HGNC Symbol;Acc:HGNC:19071]	1053.97	1034.51	1142.72	2192.44	2138.73	2221.36	1630.62	-1.01118	0.0699849	-14.4485	2.56284e-47	1.40159e-45	-2.01555
ALYREF	10189	Aly/REF export factor [Source:HGNC Symbol;Acc:HGNC:19071]	1053.97	1034.51	1142.72	2192.44	2138.73	2221.36	1630.62	-1.01118	0.0699849	-14.4485	2.56284e-47	1.40159e-45	-2.01555
ALYREF	10189	Aly/REF export factor [Source:HGNC Symbol;Acc:HGNC:19071]	1053.97	1034.51	1142.72	2192.44	2138.73	2221.36	1630.62	-1.01118	0.0699849	-14.4485	2.56284e-47	1.40159e-45	-2.01555
ALYREF	10189	Aly/REF export factor [Source:HGNC Symbol;Acc:HGNC:19071]	1053.97	1034.51	1142.72	2192.44	2138.73	2221.36	1630.62	-1.01118	0.0699849	-14.4485	2.56284e-47	1.40159e-45	-2.01555
ALYREF	10189	Aly/REF export factor [Source:HGNC Symbol;Acc:HGNC:19071]	1053.97	1034.51	1142.72	2192.44	2138.73	2221.36	1630.62	-1.01118	0.0699849	-14.4485	2.56284e-47	1.40159e-45	-2.01555
ALYREF	10189	Aly/REF export factor [Source:HGNC Symbol;Acc:HGNC:19071]	1053.97	1034.51	1142.72	2192.44	2138.73	2221.36	1630.62	-1.01118	0.0699849	-14.4485	2.56284e-47	1.40159e-45	-2.01555
ALYREF	10189	Aly/REF export factor [Source:HGNC Symbol;Acc:HGNC:19071]	1053.97	1034.51	1142.72	2192.44	2138.73	2221.36	1630.62	-1.01118	0.0699849	-14.4485	2.56284e-47	1.40159e-45	-2.01555
ALYREF	10189	Aly/REF export factor [Source:HGNC Symbol;Acc:HGNC:19071]	1053.97	1034.51	1142.72	2192.44	2138.73	2221.36	1630.62	-1.01118	0.0699849	-14.4485	2.56284e-47	1.40159e-45	-2.01555
ALYREF	10189	Aly/REF export factor [Source:HGNC Symbol;Acc:HGNC:19071]	1053.97	1034.51	1142.72	2192.44	2138.73	2221.36	1630.62	-1.01118	0.0699849	-14.4485	2.56284e-47	1.40159e-45	-2.01555
ALYREF	10189	Aly/REF export factor [Source:HGNC Symbol;Acc:HGNC:19071]	1053.97	1034.51	1142.72	2192.44	2138.73	2221.36	1630.62	-1.01118	0.0699849	-14.4485	2.56284e-47	1.40159e-45	-2.01555
AMACR	23600	alpha-methylacyl-CoA racemase [Source:HGNC Symbol;Acc:HGNC:451]	478.693	435.872	468.854	388.14	328.949	303.357	400.644	0.440107	0.111886	3.93355	8.37011e-05	0.000238304	1.35671
AMBN	258	ameloblastin [Source:HGNC Symbol;Acc:HGNC:452]	1038.05	1355.68	1083.9	1407.47	1444.9	1444.09	1295.68	-0.302658	0.0907247	-3.33601	0.000849912	0.00206104	-1.23342
AMBRA1	55626	autophagy and beclin 1 regulator 1 [Source:HGNC Symbol;Acc:HGNC:25990]	1888.24	2007.85	1909.15	2530.97	2476.66	2631.66	2240.76	-0.394858	0.0640939	-6.16061	7.2463e-10	3.74075e-09	-1.31481
AMD1	262	adenosylmethionine decarboxylase 1 [Source:HGNC Symbol;Acc:HGNC:457]	2226.82	2229.61	2309.67	3000.96	3249.07	2879.1	2649.21	-0.427806	0.0662869	-6.45386	1.09039e-10	6.08897e-10	-1.34519
AMD1	262	adenosylmethionine decarboxylase 1 [Source:HGNC Symbol;Acc:HGNC:457]	2226.82	2229.61	2309.67	3000.96	3249.07	2879.1	2649.21	-0.427806	0.0662869	-6.45386	1.09039e-10	6.08897e-10	-1.34519
AMDHD1	144193	amidohydrolase domain containing 1 [Source:HGNC Symbol;Acc:HGNC:28577]	6.36842	3.27723	7.7854	24.8013	13.4723	18.1735	12.313	-1.11403	0.377801	-2.94873	0.00319084	0.00696078	-2.1645
AMER2	219287	APC membrane recruitment protein 2 [Source:HGNC Symbol;Acc:HGNC:26360]	4973.73	5116.85	5006.88	2747.98	2933.59	2646.34	3904.23	0.854468	0.061106	13.9834	1.96976e-44	9.41767e-43	1.80809
AMER3	205147	APC membrane recruitment protein 3 [Source:HGNC Symbol;Acc:HGNC:26771]	1726.9	1719.46	1725.76	1161.94	1129.43	1153.32	1436.13	0.582207	0.067491	8.62644	6.32898e-18	6.46362e-17	1.49714
AMH	268	anti-Mullerian hormone [Source:HGNC Symbol;Acc:HGNC:464]	213.342	206.466	180.794	291.415	230.152	396.322	253.082	-0.599748	0.159864	-3.75162	0.000175694	0.000476721	-1.51545
AMIGO1	57463	adhesion molecule with Ig like domain 1 [Source:HGNC Symbol;Acc:HGNC:20824]	1111.29	1098.97	980.961	775.041	734.24	768.878	911.562	0.479184	0.082361	5.81809	5.9523e-09	2.80884e-08	1.39395
AMIGO3	386724	adhesion molecule with Ig like domain 3 [Source:HGNC Symbol;Acc:HGNC:24075]	250.491	266.548	276.814	525.788	505.211	511.653	389.418	-0.939597	0.105133	-8.93721	3.99133e-19	4.44191e-18	-1.91799
AMMECR1L	83607	AMMECR1 like [Source:HGNC Symbol;Acc:HGNC:28658]	1682.32	1893.15	1705	2394.57	2741.61	2683.38	2183.34	-0.563124	0.0745387	-7.55479	4.19545e-14	3.1384e-13	-1.47747
AMN1	196394	antagonist of mitotic exit network 1 homolog [Source:HGNC Symbol;Acc:HGNC:27281]	1423.34	1445.26	1506.04	776.281	849.877	789.848	1131.78	0.850195	0.0755307	11.2563	2.15657e-29	4.66781e-28	1.80274
AMOT	154796	angiomotin [Source:HGNC Symbol;Acc:HGNC:17810]	2900.81	3306.73	2932.5	1504.2	1382.03	1237.89	2210.7	1.1399	0.0808333	14.1019	3.69808e-45	1.82741e-43	2.20366
AMPD2	271	adenosine monophosphate deaminase 2 [Source:HGNC Symbol;Acc:HGNC:469]	3425.15	3224.8	3405.68	2089.51	2057.89	2192	2732.51	0.660441	0.062621	10.5466	5.26538e-26	9.30361e-25	1.58057
AMPD3	272	adenosine monophosphate deaminase 3 [Source:HGNC Symbol;Acc:HGNC:470]	162.395	172.601	161.763	32.2417	49.3984	45.4337	103.972	1.83043	0.193198	9.47438	2.68353e-21	3.49081e-20	3.55643
AMPH	273	amphiphysin [Source:HGNC Symbol;Acc:HGNC:471]	2664.12	2438.26	2624.55	908.968	912.748	861.843	1735.08	1.51659	0.0708964	21.3917	1.59598e-101	6.71765e-99	2.86115
AMY2B	280	amylase, alpha 2B (pancreatic) [Source:HGNC Symbol;Acc:HGNC:478]	575.28	500.324	559.684	417.902	368.243	329.22	458.442	0.55142	0.109087	5.05486	4.3071e-07	1.6425e-06	1.46553
AMZ2	51321	archaelysin family metallopeptidase 2 [Source:HGNC Symbol;Acc:HGNC:28041]	3151.31	3095.89	3162.6	2093.23	2172.41	2106.03	2630.24	0.559695	0.0598128	9.35744	8.16918e-21	1.02642e-19	1.47396
ANAPC10	10393	anaphase promoting complex subunit 10 [Source:HGNC Symbol;Acc:HGNC:24077]	379.982	380.159	401.381	546.869	593.904	568.97	478.544	-0.548808	0.096619	-5.68013	1.34594e-08	6.09043e-08	-1.46288
ANAPC13	25847	anaphase promoting complex subunit 13 [Source:HGNC Symbol;Acc:HGNC:24540]	2576.03	2732.12	2672.99	3115.04	3049.23	3111.86	2876.21	-0.215848	0.0597014	-3.61547	0.000299808	0.000785283	-1.16139
ANAPC16	119504	anaphase promoting complex subunit 16 [Source:HGNC Symbol;Acc:HGNC:26976]	2456.09	2473.22	2404.82	1981.62	2118.52	1951.55	2230.97	0.276246	0.0641738	4.30465	1.67251e-05	5.24656e-05	1.21104
ANAPC2	29882	anaphase promoting complex subunit 2 [Source:HGNC Symbol;Acc:HGNC:19989]	1041.24	971.154	1008.64	1568.68	1649.23	1828.53	1344.58	-0.736049	0.0783487	-9.39453	5.74712e-21	7.29878e-20	-1.66561
ANAPC7	51434	anaphase promoting complex subunit 7 [Source:HGNC Symbol;Acc:HGNC:17380]	1418.03	1401.56	1495.66	2492.53	2335.2	2167.54	1885.09	-0.688439	0.0724375	-9.5039	2.02166e-21	2.66067e-20	-1.61154
ANG	283	angiogenin [Source:HGNC Symbol;Acc:HGNC:483]	104.018	87.3929	89.9646	34.7218	43.785	64.3062	70.698	0.860375	0.225527	3.81496	0.000136205	0.000376068	1.81551
ANG	283	angiogenin [Source:HGNC Symbol;Acc:HGNC:483]	104.018	87.3929	89.9646	34.7218	43.785	64.3062	70.698	0.860375	0.225527	3.81496	0.000136205	0.000376068	1.81551
ANG	283	angiogenin [Source:HGNC Symbol;Acc:HGNC:483]	104.018	87.3929	89.9646	34.7218	43.785	64.3062	70.698	0.860375	0.225527	3.81496	0.000136205	0.000376068	1.81551
ANG	283	angiogenin [Source:HGNC Symbol;Acc:HGNC:483]	104.018	87.3929	89.9646	34.7218	43.785	64.3062	70.698	0.860375	0.225527	3.81496	0.000136205	0.000376068	1.81551
ANG	283	angiogenin [Source:HGNC Symbol;Acc:HGNC:483]	104.018	87.3929	89.9646	34.7218	43.785	64.3062	70.698	0.860375	0.225527	3.81496	0.000136205	0.000376068	1.81551
ANGEL1	23357	angel homolog 1 [Source:HGNC Symbol;Acc:HGNC:19961]	839.57	859.728	841.688	693.197	564.714	582.25	730.191	0.463752	0.0916211	5.06163	4.1569e-07	1.5883e-06	1.37912
ANGEL2	90806	angel homolog 2 [Source:HGNC Symbol;Acc:HGNC:30534]	1392.56	1554.5	1512.96	1985.34	2166.79	1848.1	1743.38	-0.422083	0.0771909	-5.46804	4.55035e-08	1.94799e-07	-1.33986
ANGPTL1	9068	angiopoietin like 1 [Source:HGNC Symbol;Acc:HGNC:489]	286.579	266.548	266.434	407.981	382.838	329.22	323.267	-0.433465	0.118294	-3.66431	0.000248004	0.000657485	-1.35047
ANGPTL2	23452	angiopoietin like 2 [Source:HGNC Symbol;Acc:HGNC:490]	151.781	157.307	176.469	327.377	282.918	310.347	234.367	-0.893866	0.131416	-6.80178	1.03332e-11	6.31646e-11	-1.85815
ANGPTL4	51129	angiopoietin like 4 [Source:HGNC Symbol;Acc:HGNC:16039]	91.2807	43.6965	52.7677	13.6407	15.7177	19.5714	39.4458	1.60027	0.295975	5.40678	6.41688e-08	2.70141e-07	3.032
ANGPTL6	83854	angiopoietin like 6 [Source:HGNC Symbol;Acc:HGNC:23140]	50.9473	60.0826	39.7921	22.3212	20.2084	27.9592	36.8851	0.922324	0.27729	3.32621	0.000880361	0.00212984	1.89517
ANK1	286	ankyrin 1 [Source:HGNC Symbol;Acc:HGNC:492]	280.21	231.591	272.489	411.702	429.991	466.919	348.817	-0.725764	0.11483	-6.32031	2.61042e-10	1.40224e-09	-1.65378
ANK2	287	ankyrin 2 [Source:HGNC Symbol;Acc:HGNC:493]	10894.2	11934.6	10434.2	6768.28	7029.17	6882.86	8990.55	0.681366	0.061865	11.0138	3.28047e-28	6.70632e-27	1.60366
ANK3	288	ankyrin 3 [Source:HGNC Symbol;Acc:HGNC:494]	8755.51	8754.58	8135.75	5159.91	4908.41	4699.24	6735.57	0.792474	0.0605508	13.0878	3.86792e-39	1.38558e-37	1.73204
ANKDD1A	348094	ankyrin repeat and death domain containing 1A [Source:HGNC Symbol;Acc:HGNC:28002]	406.517	453.351	441.173	528.268	589.413	525.633	490.726	-0.329756	0.0988073	-3.33737	0.000845763	0.00205161	-1.2568
ANKFN1	162282	ankyrin repeat and fibronectin type III domain containing 1 [Source:HGNC Symbol;Acc:HGNC:26766]	72.1754	74.284	95.1549	21.0811	29.19	29.3572	53.5404	1.42207	0.246701	5.76436	8.19662e-09	3.80544e-08	2.6797
ANKHD1	54882	ankyrin repeat and KH domain containing 1 [Source:HGNC Symbol;Acc:HGNC:24714]	3862.45	3923.94	3754.29	6755.88	6978.65	6661.98	5322.86	-0.817707	0.0557015	-14.6802	8.63677e-49	5.0278e-47	-1.7626
ANKHD1-EIF4EBP3	404734	ANKHD1-EIF4EBP3 readthrough [Source:HGNC Symbol;Acc:HGNC:33530]	3938.87	4017.89	3822.63	6829.04	7085.3	6752.85	5407.76	-0.807236	0.0560287	-14.4076	4.63826e-47	2.48474e-45	-1.74986
ANKIB1	54467	ankyrin repeat and IBR domain containing 1 [Source:HGNC Symbol;Acc:HGNC:22215]	4056.68	4312.84	4060.52	3751.2	3790.21	3436.19	3901.27	0.179262	0.0631983	2.8365	0.00456112	0.00963254	1.1323
ANKLE2	23141	ankyrin repeat and LEM domain containing 2 [Source:HGNC Symbol;Acc:HGNC:29101]	2428.49	2442.63	2442.02	3670.59	3919.31	3674.54	3096.27	-0.619385	0.0601668	-10.2944	7.46459e-25	1.22954e-23	-1.53622
ANKMY2	57037	ankyrin repeat and MYND domain containing 2 [Source:HGNC Symbol;Acc:HGNC:25370]	2172.69	2128.02	2219.7	1107.38	1017.16	1104.39	1624.89	1.00572	0.0693165	14.5091	1.06176e-47	5.86105e-46	2.00794
ANKRA2	57763	ankyrin repeat family A member 2 [Source:HGNC Symbol;Acc:HGNC:13208]	1086.88	990.817	1147.05	701.877	793.743	808.72	921.514	0.476926	0.0870866	5.47645	4.33934e-08	1.86239e-07	1.39177
ANKRD1	27063	ankyrin repeat domain 1 [Source:HGNC Symbol;Acc:HGNC:15819]	95.5263	65.5447	102.94	229.412	277.305	141.194	151.987	-1.08792	0.292555	-3.71869	0.000200257	0.000538718	-2.12568
ANKRD11	29123	ankyrin repeat domain 11 [Source:HGNC Symbol;Acc:HGNC:21316]	4928.09	4991.23	4729.2	8335.72	9669.74	10229.6	7147.26	-0.939902	0.072468	-12.9699	1.81297e-38	6.31221e-37	-1.9184
ANKRD12	23253	ankyrin repeat domain 12 [Source:HGNC Symbol;Acc:HGNC:29135]	6337.64	6628.75	6319.15	4626.68	4971.28	4599.99	5580.58	0.439763	0.0584832	7.51947	5.49968e-14	4.07779e-13	1.35638
ANKRD13B	124930	ankyrin repeat domain 13B [Source:HGNC Symbol;Acc:HGNC:26363]	2535.69	2516.92	2360.71	1836.54	1710.98	1955.05	2152.65	0.424204	0.0703957	6.02599	1.68072e-09	8.37378e-09	1.34183
ANKRD16	54522	ankyrin repeat domain 16 [Source:HGNC Symbol;Acc:HGNC:23471]	377.859	346.294	371.969	488.586	477.144	567.572	438.237	-0.481186	0.106055	-4.53713	5.70255e-06	1.89397e-05	-1.39589
ANKRD17	26057	ankyrin repeat domain 17 [Source:HGNC Symbol;Acc:HGNC:23575]	5545.83	5700.2	5406.53	8432.44	8179.93	7831.37	6849.38	-0.550674	0.0566879	-9.71413	2.62484e-22	3.62874e-21	-1.46477
ANKRD26	22852	ankyrin repeat domain 26 [Source:HGNC Symbol;Acc:HGNC:29186]	910.684	970.061	956.739	885.407	789.252	618.597	855.123	0.309294	0.106054	2.91638	0.00354123	0.00764801	1.2391
ANKRD27	84079	ankyrin repeat domain 27 [Source:HGNC Symbol;Acc:HGNC:25310]	1253.52	1173.25	1146.18	696.917	679.228	740.919	948.336	0.743716	0.0803527	9.25564	2.12946e-20	2.59558e-19	1.67448
ANKRD28	23243	ankyrin repeat domain 28 [Source:HGNC Symbol;Acc:HGNC:29024]	2273.53	2372.72	2454.13	2017.59	2121.89	2072.48	2218.72	0.19187	0.0642191	2.98774	0.00281047	0.00620104	1.14224
ANKRD31	256006	ankyrin repeat domain 31 [Source:HGNC Symbol;Acc:HGNC:26853]	45.6403	40.4192	46.7124	14.8808	21.3311	13.9796	30.4939	1.19503	0.294711	4.05493	5.01496e-05	0.000147686	2.2895
ANKRD34A	284615	ankyrin repeat domain 34A [Source:HGNC Symbol;Acc:HGNC:27639]	527.517	493.77	556.224	250.493	227.906	203.403	376.552	1.19824	0.113793	10.53	6.28474e-26	1.10551e-24	2.29459
ANKRD37	353322	ankyrin repeat domain 37 [Source:HGNC Symbol;Acc:HGNC:29593]	712.201	529.82	664.354	314.977	235.765	290.077	457.866	1.1531	0.124024	9.29739	1.43931e-20	1.78277e-19	2.22391
ANKRD40	91369	ankyrin repeat domain 40 [Source:HGNC Symbol;Acc:HGNC:28233]	876.719	1007.2	897.051	1238.83	1435.92	1284.73	1123.41	-0.504652	0.084156	-5.99663	2.0146e-09	9.98027e-09	-1.41878
ANKRD42	338699	ankyrin repeat domain 42 [Source:HGNC Symbol;Acc:HGNC:26752]	342.833	370.327	323.527	500.986	486.125	401.914	404.285	-0.408172	0.1134	-3.59939	0.00031896	0.000831201	-1.327
ANKRD44	91526	ankyrin repeat domain 44 [Source:HGNC Symbol;Acc:HGNC:25259]	932.973	947.121	897.916	784.961	806.092	740.22	851.547	0.252474	0.0804132	3.13971	0.00169113	0.00389845	1.19125
ANKRD46	157567	ankyrin repeat domain 46 [Source:HGNC Symbol;Acc:HGNC:27229]	5530.97	5275.25	5411.72	4109.58	4380.74	3729.76	4739.67	0.406867	0.0669449	6.07764	1.21964e-09	6.14935e-09	1.3258
ANKRD49	54851	ankyrin repeat domain 49 [Source:HGNC Symbol;Acc:HGNC:25970]	741.921	762.503	707.607	881.686	1003.69	883.511	830.152	-0.319967	0.0853019	-3.75099	0.000176135	0.000477644	-1.2483
ANKRD54	129138	ankyrin repeat domain 54 [Source:HGNC Symbol;Acc:HGNC:25185]	926.605	974.431	978.366	1274.79	1395.51	1314.08	1143.96	-0.464103	0.0749136	-6.19517	5.8222e-10	3.03349e-09	-1.37946
ANKRD55	79722	ankyrin repeat domain 55 [Source:HGNC Symbol;Acc:HGNC:25681]	88.0965	114.703	82.1792	21.0811	15.7177	20.9694	57.1245	2.0295	0.253231	8.01439	1.10684e-15	9.49364e-15	4.08262
ANKRD6	22881	ankyrin repeat domain 6 [Source:HGNC Symbol;Acc:HGNC:17280]	1426.53	1558.87	1517.29	1045.38	1073.29	1054.76	1279.35	0.500774	0.0721686	6.93894	3.95043e-12	2.51664e-11	1.41497
ANKRD61	100310846	ankyrin repeat domain 61 [Source:HGNC Symbol;Acc:HGNC:22467]	24.4123	26.2179	29.4115	58.2831	48.2757	46.8317	38.9054	-0.81029	0.265442	-3.05261	0.0022686	0.00509948	-1.75356
ANKRD9	122416	ankyrin repeat domain 9 [Source:HGNC Symbol;Acc:HGNC:20096]	580.587	600.826	565.739	839.524	810.583	870.23	711.248	-0.525553	0.0845868	-6.21318	5.19244e-10	2.71678e-09	-1.43948
ANKS1A	23294	ankyrin repeat and sterile alpha motif domain containing 1A [Source:HGNC Symbol;Acc:HGNC:20961]	5087.3	5002.15	5061.38	4316.67	4133.75	4164.52	4627.63	0.263422	0.0551923	4.77281	1.81677e-06	6.41063e-06	1.20032
ANKS1B	56899	ankyrin repeat and sterile alpha motif domain containing 1B [Source:HGNC Symbol;Acc:HGNC:24600]	1925.39	2003.48	1879.74	1764.61	1562.79	1329.46	1744.24	0.318772	0.0883774	3.60693	0.000309835	0.00080966	1.24727
ANKS3	124401	ankyrin repeat and sterile alpha motif domain containing 3 [Source:HGNC Symbol;Acc:HGNC:29422]	619.859	507.971	556.224	797.362	779.148	882.812	690.563	-0.541808	0.0952501	-5.68826	1.28338e-08	5.81963e-08	-1.4558
ANKZF1	55139	ankyrin repeat and zinc finger domain containing 1 [Source:HGNC Symbol;Acc:HGNC:25527]	2189.67	2156.42	2136.66	708.077	761.185	733.929	1447.66	1.54431	0.0706931	21.8452	8.63535e-106	4.15396e-103	2.91664
ANLN	54443	anillin actin binding protein [Source:HGNC Symbol;Acc:HGNC:14082]	943.587	857.543	873.695	1290.91	1241.7	1154.02	1060.24	-0.455845	0.0795497	-5.73031	1.00246e-08	4.60875e-08	-1.37159
ANO3	63982	anoctamin 3 [Source:HGNC Symbol;Acc:HGNC:14004]	36.0877	34.9572	42.3872	110.366	108.901	149.582	80.3801	-1.57358	0.216776	-7.25904	3.89858e-13	2.69167e-12	-2.97643
ANO4	121601	anoctamin 4 [Source:HGNC Symbol;Acc:HGNC:23837]	226.079	254.532	255.188	111.606	102.165	106.245	175.969	1.1625	0.146701	7.92424	2.2954e-15	1.91657e-14	2.23844
ANO5	203859	anoctamin 5 [Source:HGNC Symbol;Acc:HGNC:27337]	461.71	518.895	494.806	174.849	189.735	176.842	336.14	1.41743	0.115409	12.2818	1.13444e-34	3.22945e-33	2.6711
ANO7	50636	anoctamin 7 [Source:HGNC Symbol;Acc:HGNC:31677]	36.0877	48.0661	43.2522	19.841	14.595	24.4643	31.0511	0.91759	0.292301	3.13919	0.00169415	0.00390387	1.88896
ANO8	57719	anoctamin 8 [Source:HGNC Symbol;Acc:HGNC:29329]	1824.55	1668.11	1646.18	1321.91	1276.5	1493.02	1538.38	0.321886	0.0789224	4.07852	4.53239e-05	0.00013433	1.24996
ANOS1	3730	anosmin 1 [Source:HGNC Symbol;Acc:HGNC:6211]	516.903	547.298	532.002	880.446	789.252	752.802	669.784	-0.590174	0.0910945	-6.4787	9.25169e-11	5.20581e-10	-1.50543
ANP32A	8125	acidic nuclear phosphoprotein 32 family member A [Source:HGNC Symbol;Acc:HGNC:13233]	8107	8024.85	8313.94	6237.53	6788.91	6539.66	7335.32	0.319583	0.056313	5.67512	1.38593e-08	6.2618e-08	1.24797
ANP32E	81611	acidic nuclear phosphoprotein 32 family member E [Source:HGNC Symbol;Acc:HGNC:16673]	3833.79	4320.49	3981.8	5357.08	5559.57	4612.57	4610.88	-0.351572	0.0755016	-4.65648	3.21665e-06	1.10027e-05	-1.27595
ANTXR1	84168	anthrax toxin receptor 1 [Source:HGNC Symbol;Acc:HGNC:21014]	1850.03	2088.69	1897.04	3302.29	3042.49	2712.74	2482.21	-0.626512	0.0791978	-7.91072	2.55895e-15	2.12684e-14	-1.54383
ANTXR2	118429	anthrax toxin receptor 2 [Source:HGNC Symbol;Acc:HGNC:21732]	162.395	208.651	211.936	376.98	407.537	370.459	289.66	-0.957121	0.126132	-7.58822	3.24326e-14	2.45101e-13	-1.94143
ANXA1	301	annexin A1 [Source:HGNC Symbol;Acc:HGNC:533]	30.7807	28.4027	40.6571	93.0049	117.883	62.9082	62.2727	-1.27452	0.250015	-5.09777	3.43679e-07	1.32649e-06	-2.41918
ANXA2	302	annexin A2 [Source:HGNC Symbol;Acc:HGNC:537]	429.868	393.268	436.848	902.768	1007.05	935.934	684.29	-1.15878	0.0903936	-12.8192	1.27974e-37	4.2666e-36	-2.23268
ANXA3	306	annexin A3 [Source:HGNC Symbol;Acc:HGNC:541]	7.42982	15.2938	12.1106	28.5215	35.9261	26.5612	20.9738	-1.07552	0.332559	-3.23409	0.00122032	0.00288565	-2.10749
ANXA4	307	annexin A4 [Source:HGNC Symbol;Acc:HGNC:542]	139.044	133.274	147.923	86.8046	74.0976	62.2092	107.225	0.885163	0.182092	4.86107	1.16755e-06	4.22868e-06	1.84697
ANXA5	308	annexin A5 [Source:HGNC Symbol;Acc:HGNC:543]	1716.29	1882.22	1883.2	2785.19	2894.3	2655.43	2302.77	-0.598823	0.0679535	-8.81225	1.22663e-18	1.31782e-17	-1.51448
ANXA7	310	annexin A7 [Source:HGNC Symbol;Acc:HGNC:545]	663.377	761.411	703.281	911.448	1022.77	1018.41	846.784	-0.46959	0.0863724	-5.43681	5.42425e-08	2.30038e-07	-1.38472
ANXA9	8416	annexin A9 [Source:HGNC Symbol;Acc:HGNC:547]	257.921	300.413	262.974	124.007	121.251	107.643	195.701	1.1873	0.143294	8.28578	1.17342e-16	1.08042e-15	2.27726
AOC2	314	amine oxidase, copper containing 2 [Source:HGNC Symbol;Acc:HGNC:549]	229.263	192.264	182.524	251.733	324.458	243.944	237.364	-0.425	0.142349	-2.98563	0.00282996	0.00623994	-1.34257
AOC3	8639	amine oxidase, copper containing 3 [Source:HGNC Symbol;Acc:HGNC:550]	37.1491	45.8813	38.927	91.7648	104.41	134.204	75.3894	-1.33833	0.219426	-6.09926	1.06558e-09	5.3968e-09	-2.52859
AP002360.1	100506127		987.105	978.801	915.217	731.639	672.492	617.199	817.075	0.510023	0.0873218	5.84073	5.19714e-09	2.46632e-08	1.42407
AP1AR	55435	adaptor related protein complex 1 associated regulatory protein [Source:HGNC Symbol;Acc:HGNC:28808]	1143.13	1175.43	1225.77	1445.92	1469.6	1333.65	1298.92	-0.256305	0.0740494	-3.46127	0.000537638	0.00134456	-1.19442
AP1G1	164	adaptor related protein complex 1 gamma 1 subunit [Source:HGNC Symbol;Acc:HGNC:555]	5962.96	6379.68	6128.84	7165.1	7447.93	6968.83	6675.56	-0.223094	0.0570838	-3.90818	9.2993e-05	0.000263075	-1.16723
AP1S1	1174	adaptor related protein complex 1 sigma 1 subunit [Source:HGNC Symbol;Acc:HGNC:559]	3317.95	3211.69	3210.18	2318.92	2259.98	2486.27	2800.83	0.458446	0.0633118	7.24108	4.45132e-13	3.05895e-12	1.37406
AP1S2	8905	adaptor related protein complex 1 sigma 2 subunit [Source:HGNC Symbol;Acc:HGNC:560]	3359.34	3548.15	3640.11	2817.43	3004.32	2651.23	3170.1	0.315431	0.0668066	4.72156	2.34048e-06	8.1392e-06	1.24438
AP2A1	160	adaptor related protein complex 2 alpha 1 subunit [Source:HGNC Symbol;Acc:HGNC:561]	5436.51	5195.51	5224.87	3960.77	3893.49	4667.09	4729.71	0.336258	0.0721512	4.66047	3.15494e-06	1.08042e-05	1.26248
AP2A2	161	adaptor related protein complex 2 alpha 2 subunit [Source:HGNC Symbol;Acc:HGNC:562]	5046.97	4945.35	4865.01	3655.71	3328.78	3596.95	4239.8	0.486557	0.0601606	8.08764	6.08326e-16	5.30479e-15	1.4011
AP2B1	163	adaptor related protein complex 2 beta 1 subunit [Source:HGNC Symbol;Acc:HGNC:563]	25171.2	24994.4	24826.8	16102.2	16275.7	15397.8	20461.3	0.648099	0.0509536	12.7194	4.61372e-37	1.47959e-35	1.5671
AP2S1	1175	adaptor related protein complex 2 sigma 1 subunit [Source:HGNC Symbol;Acc:HGNC:565]	1715.23	1754.41	1718.84	1569.92	1351.72	1450.38	1593.42	0.245768	0.0726291	3.38388	0.000714688	0.00175132	1.18572
AP3B1	8546	adaptor related protein complex 3 beta 1 subunit [Source:HGNC Symbol;Acc:HGNC:566]	635.78	635.783	627.157	560.51	523.174	502.567	580.829	0.260031	0.0904311	2.87546	0.00403442	0.00862097	1.1975
AP3B2	8120	adaptor related protein complex 3 beta 2 subunit [Source:HGNC Symbol;Acc:HGNC:567]	2204.53	1956.51	2083.03	1458.32	1388.77	1501.41	1765.43	0.5167	0.0713942	7.23729	4.57747e-13	3.14106e-12	1.43068
AP3D1	8943	adaptor related protein complex 3 delta 1 subunit [Source:HGNC Symbol;Acc:HGNC:568]	5814.37	5758.1	5592.51	7389.55	7837.51	8397.55	6798.26	-0.459057	0.061577	-7.45501	8.98586e-14	6.55745e-13	-1.37464
AP3S1	1176	adaptor related protein complex 3 sigma 1 subunit [Source:HGNC Symbol;Acc:HGNC:2013]	1929.63	1893.15	2037.18	1293.39	1447.15	1324.57	1654.18	0.524503	0.0716182	7.3236	2.41397e-13	1.69597e-12	1.43844
AP4E1	23431	adaptor related protein complex 4 epsilon 1 subunit [Source:HGNC Symbol;Acc:HGNC:573]	585.894	733.008	632.348	954.85	1045.23	838.776	798.35	-0.529703	0.101226	-5.23288	1.66894e-07	6.70619e-07	-1.44363
AP4M1	9179	adaptor related protein complex 4 mu 1 subunit [Source:HGNC Symbol;Acc:HGNC:574]	2071.86	2070.12	2042.37	1656.73	1378.66	1529.37	1791.52	0.434797	0.0744312	5.8416	5.17034e-09	2.45508e-08	1.35172
AP4S1	11154	adaptor related protein complex 4 sigma 1 subunit [Source:HGNC Symbol;Acc:HGNC:575]	485.061	431.502	423.872	679.556	627.584	586.444	539.003	-0.487799	0.0990076	-4.92689	8.35507e-07	3.07715e-06	-1.4023
AP5M1	55745	adaptor related protein complex 5 mu 1 subunit [Source:HGNC Symbol;Acc:HGNC:20192]	2669.43	2775.82	2740.46	3060.48	3491.57	3011.91	2958.28	-0.221988	0.0694495	-3.19639	0.00139159	0.00325797	-1.16634
AP5Z1	9907	adaptor related protein complex 5 zeta 1 subunit [Source:HGNC Symbol;Acc:HGNC:22197]	668.684	672.925	673.005	949.89	936.324	1107.88	834.785	-0.569312	0.0882298	-6.4526	1.09946e-10	6.13524e-10	-1.48382
APAF1	317	apoptotic peptidase activating factor 1 [Source:HGNC Symbol;Acc:HGNC:576]	1945.55	2090.88	2051.02	1499.24	1407.85	1193.86	1698.07	0.568336	0.0828659	6.85851	6.95834e-12	4.32643e-11	1.48281
APBA1	320	amyloid beta precursor protein binding family A member 1 [Source:HGNC Symbol;Acc:HGNC:578]	1900.97	1778.45	1890.99	1090.02	1117.08	1269.35	1507.81	0.66985	0.0769334	8.70688	3.12351e-18	3.25339e-17	1.59091
APBA2	321	amyloid beta precursor protein binding family A member 2 [Source:HGNC Symbol;Acc:HGNC:579]	5414.22	5105.93	5166.91	4528.72	4292.05	4749.57	4876.23	0.207037	0.0609387	3.39746	0.000680133	0.00167255	1.15431
APBB1	322	amyloid beta precursor protein binding family B member 1 [Source:HGNC Symbol;Acc:HGNC:581]	9171.58	8711.98	9273.28	6758.36	7351.38	7746.1	8168.78	0.31069	0.0630754	4.9257	8.40581e-07	3.09342e-06	1.2403
APBB2	323	amyloid beta precursor protein binding family B member 2 [Source:HGNC Symbol;Acc:HGNC:582]	3564.19	3703.27	3641.84	3095.2	3106.49	2882.59	3332.26	0.263966	0.0606868	4.34964	1.36362e-05	4.32596e-05	1.20077
APBB3	10307	amyloid beta precursor protein binding family B member 3 [Source:HGNC Symbol;Acc:HGNC:20708]	1927.51	1851.64	1865.04	1517.84	1403.36	1467.86	1672.21	0.36047	0.0673566	5.35166	8.71497e-08	3.61465e-07	1.28384
APEH	327	acylaminoacyl-peptide hydrolase [Source:HGNC Symbol;Acc:HGNC:586]	2858.36	2637.08	2823.51	2065.95	1858.05	2078.07	2386.84	0.466857	0.0689599	6.76998	1.288e-11	7.8105e-11	1.3821
APEX1	328	apurinic/apyrimidinic endodeoxyribonuclease 1 [Source:HGNC Symbol;Acc:HGNC:587]	4776.31	4837.2	5023.31	5858.07	5869.43	5788.95	5358.88	-0.257488	0.0546915	-4.70801	2.50148e-06	8.6633e-06	-1.1954
APEX2	27301	apurinic/apyrimidinic endodeoxyribonuclease 2 [Source:HGNC Symbol;Acc:HGNC:17889]	222.895	265.456	228.372	404.261	352.525	345.995	303.251	-0.604767	0.12123	-4.98861	6.08138e-07	2.27639e-06	-1.52073
APH1A	51107	aph-1 homolog A, gamma-secretase subunit [Source:HGNC Symbol;Acc:HGNC:29509]	3667.15	3671.59	3762.94	5166.11	5419.23	5531.03	4536.34	-0.535488	0.0573263	-9.34104	9.53889e-21	1.19469e-19	-1.44943
APH1B	83464	aph-1 homolog B, gamma-secretase subunit [Source:HGNC Symbol;Acc:HGNC:24080]	560.421	615.028	581.31	734.119	858.859	819.904	694.94	-0.45426	0.0904064	-5.02465	5.04352e-07	1.90484e-06	-1.37008
APH1B	83464	aph-1 homolog B, gamma-secretase subunit [Source:HGNC Symbol;Acc:HGNC:24080]	560.421	615.028	581.31	734.119	858.859	819.904	694.94	-0.45426	0.0904064	-5.02465	5.04352e-07	1.90484e-06	-1.37008
API5	8539	apoptosis inhibitor 5 [Source:HGNC Symbol;Acc:HGNC:594]	4608.61	5174.75	4914.32	6888.56	7711.77	6669.67	5994.61	-0.528889	0.0692525	-7.63712	2.22135e-14	1.7033e-13	-1.44282
APLN	8862	apelin [Source:HGNC Symbol;Acc:HGNC:16665]	67.9298	46.9737	57.0929	12.4007	5.61346	13.2806	33.8819	1.9921	0.304941	6.53271	6.45881e-11	3.69965e-10	3.97814
APLP1	333	amyloid beta precursor like protein 1 [Source:HGNC Symbol;Acc:HGNC:597]	16435.8	16496.5	16516.3	13288.5	11985.9	13231	14659	0.358911	0.0572925	6.26454	3.73933e-10	1.98245e-09	1.28246
APLP2	334	amyloid beta precursor like protein 2 [Source:HGNC Symbol;Acc:HGNC:598]	10845.4	11100	11115	12568.1	13773.2	13542	12157.3	-0.269578	0.0559156	-4.82116	1.42724e-06	5.11347e-06	-1.20546
APOE	348	apolipoprotein E [Source:HGNC Symbol;Acc:HGNC:613]	67.9298	51.3433	50.1726	156.248	187.489	237.653	125.139	-1.68566	0.193142	-8.72756	2.60221e-18	2.72971e-17	-3.21687
APOO	79135	apolipoprotein O [Source:HGNC Symbol;Acc:HGNC:28727]	1170.73	1039.98	1211.06	861.845	736.485	784.256	967.392	0.518734	0.0872327	5.94655	2.73845e-09	1.33973e-08	1.4327
APP	351	amyloid beta precursor protein [Source:HGNC Symbol;Acc:HGNC:620]	22428.5	22464.3	22792.2	16179.1	16850.5	16988	19617.1	0.434534	0.0505521	8.59576	8.27163e-18	8.3535e-17	1.35147
APPBP2	10513	amyloid beta precursor protein binding protein 2 [Source:HGNC Symbol;Acc:HGNC:622]	3169.35	3466.22	3313.99	2946.4	2881.95	2625.37	3067.21	0.235115	0.0672146	3.49797	0.000468807	0.00118845	1.177
APPL2	55198	adaptor protein, phosphotyrosine interacting with PH domain and leucine zipper 2 [Source:HGNC Symbol;Acc:HGNC:18242]	2377.54	2574.81	2447.21	2227.16	2165.67	1969.03	2293.57	0.218531	0.0695229	3.1433	0.00167053	0.00385322	1.16355
APTX	54840	aprataxin [Source:HGNC Symbol;Acc:HGNC:15984]	1048.67	1018.13	1081.31	858.125	751.08	721.348	913.109	0.434375	0.0850463	5.10751	3.26425e-07	1.26196e-06	1.35133
AQP1	358	aquaporin 1 (Colton blood group) [Source:HGNC Symbol;Acc:HGNC:633]	35.0263	38.2344	45.8474	76.884	96.5514	90.8674	63.9018	-1.05004	0.223792	-4.69202	2.70519e-06	9.33314e-06	-2.07059
AQP11	282679	aquaporin 11 [Source:HGNC Symbol;Acc:HGNC:19940]	153.903	172.601	150.518	95.485	77.4657	77.5868	121.26	0.893151	0.171293	5.21416	1.84651e-07	7.36074e-07	1.85723
AQP6	363	aquaporin 6 [Source:HGNC Symbol;Acc:HGNC:639]	1.0614	6.55447	0.865045	12.4007	15.7177	13.9796	8.42981	-1.28174	0.400106	-3.2035	0.00135769	0.00318683	-2.43132
AQP8	343	aquaporin 8 [Source:HGNC Symbol;Acc:HGNC:642]	1.0614	1.09241	3.46018	7.44039	14.595	19.5714	7.87014	-1.4569	0.402182	-3.62248	0.000291789	0.000765471	-2.74517
AQR	9716	aquarius intron-binding spliceosomal factor [Source:HGNC Symbol;Acc:HGNC:29513]	2579.21	2748.51	2599.46	4073.61	4680.5	4277.06	3493.06	-0.712338	0.0672823	-10.5873	3.41288e-26	6.09894e-25	-1.63846
ARAP1	116985	ArfGAP with RhoGAP domain, ankyrin repeat and PH domain 1 [Source:HGNC Symbol;Acc:HGNC:16925]	915.991	903.424	924.733	571.67	588.29	617.199	753.551	0.617056	0.0825791	7.4723	7.88028e-14	5.7703e-13	1.53374
ARAP2	116984	ArfGAP with RhoGAP domain, ankyrin repeat and PH domain 2 [Source:HGNC Symbol;Acc:HGNC:16924]	66.8684	61.175	66.6084	121.526	126.864	102.75	90.9654	-0.790043	0.191354	-4.12871	3.64807e-05	0.000109414	-1.72913
ARC	23237	activity regulated cytoskeleton associated protein [Source:HGNC Symbol;Acc:HGNC:648]	757.842	747.209	775.945	388.14	432.236	629.781	621.859	0.604614	0.204577	2.95543	0.00312234	0.00682546	1.52057
ARCN1	372	archain 1 [Source:HGNC Symbol;Acc:HGNC:649]	4393.15	4824.09	4713.63	6151.96	6979.77	6566.22	5604.8	-0.496615	0.0650681	-7.63223	2.30722e-14	1.76742e-13	-1.4109
AREL1	9870	apoptosis resistant E3 ubiquitin protein ligase 1 [Source:HGNC Symbol;Acc:HGNC:20363]	3914.45	4021.17	4090.8	5014.82	4789.4	4536.38	4394.5	-0.251248	0.0605908	-4.14664	3.37389e-05	0.000101696	-1.19024
ARF3	377	ADP ribosylation factor 3 [Source:HGNC Symbol;Acc:HGNC:654]	10685.1	9513.81	10341.6	7714.45	6983.14	6866.08	8684.04	0.499433	0.0657434	7.5967	3.03766e-14	2.30153e-13	1.41366
ARF4	378	ADP ribosylation factor 4 [Source:HGNC Symbol;Acc:HGNC:655]	5787.83	6651.69	6294.93	9414.58	11015.8	9945.79	8185.11	-0.691824	0.0711097	-9.72897	2.26885e-22	3.15883e-21	-1.61532
ARF5	381	ADP ribosylation factor 5 [Source:HGNC Symbol;Acc:HGNC:658]	4720.06	4263.68	4633.18	3407.7	3343.37	3846.49	4035.75	0.35753	0.0701073	5.09975	3.4011e-07	1.31336e-06	1.28123
ARF6	382	ADP ribosylation factor 6 [Source:HGNC Symbol;Acc:HGNC:659]	1764.05	1846.18	1872.82	2353.64	2553	2426.16	2135.98	-0.416293	0.0655521	-6.35056	2.14528e-10	1.16218e-09	-1.33449
ARFGAP1	55738	ADP ribosylation factor GTPase activating protein 1 [Source:HGNC Symbol;Acc:HGNC:15852]	2184.37	2170.62	2144.45	2529.73	2722.53	3156.59	2484.71	-0.370661	0.0783643	-4.72997	2.24557e-06	7.8334e-06	-1.29294
ARFGEF2	10564	ADP ribosylation factor guanine nucleotide exchange factor 2 [Source:HGNC Symbol;Acc:HGNC:15853]	1465.8	1462.74	1397.05	1882.42	2074.73	1905.42	1698.03	-0.435474	0.0697048	-6.2474	4.17336e-10	2.20243e-09	-1.35235
ARFGEF3	57221	ARFGEF family member 3 [Source:HGNC Symbol;Acc:HGNC:21213]	1558.14	1608.03	1519.02	572.91	652.284	671.021	1096.9	1.28603	0.0807921	15.9177	4.77399e-57	3.96224e-55	2.43856
ARFIP1	27236	ADP ribosylation factor interacting protein 1 [Source:HGNC Symbol;Acc:HGNC:21496]	693.096	790.906	730.963	1047.86	1081.15	915.664	876.606	-0.449925	0.0893928	-5.03312	4.82566e-07	1.82753e-06	-1.36597
ARFIP1	27236	ADP ribosylation factor interacting protein 1 [Source:HGNC Symbol;Acc:HGNC:21496]	693.096	790.906	730.963	1047.86	1081.15	915.664	876.606	-0.449925	0.0893928	-5.03312	4.82566e-07	1.82753e-06	-1.36597
ARFIP2	23647	ADP ribosylation factor interacting protein 2 [Source:HGNC Symbol;Acc:HGNC:17160]	1608.03	1683.41	1714.52	2095.71	2217.32	2341.58	1943.43	-0.409191	0.0690313	-5.92761	3.07384e-09	1.49697e-08	-1.32794
ARFRP1	10139	ADP ribosylation factor related protein 1 [Source:HGNC Symbol;Acc:HGNC:662]	831.079	734.1	766.43	1226.42	1190.05	1260.96	1001.51	-0.652258	0.0792044	-8.23512	1.79372e-16	1.62991e-15	-1.57163
ARG2	384	arginase 2 [Source:HGNC Symbol;Acc:HGNC:664]	3789.21	3343.87	3698.93	1755.93	1709.86	1734.87	2672.11	1.05153	0.0672766	15.63	4.54994e-55	3.49338e-53	2.07273
ARGLU1	55082	arginine and glutamate rich 1 [Source:HGNC Symbol;Acc:HGNC:25482]	6883.2	6319.6	6596.83	5218.19	5077.93	4815.97	5818.62	0.388459	0.0600927	6.46434	1.01743e-10	5.70317e-10	1.30899
ARHGAP10	79658	Rho GTPase activating protein 10 [Source:HGNC Symbol;Acc:HGNC:26099]	10.614	17.4786	8.65045	52.0827	52.7665	47.5306	31.5205	-1.70776	0.302922	-5.63762	1.72413e-08	7.70564e-08	-3.26653
ARHGAP11A	9824	Rho GTPase activating protein 11A [Source:HGNC Symbol;Acc:HGNC:15783]	932.973	919.81	903.972	2234.6	2158.94	1905.42	1509.28	-1.17872	0.0778213	-15.1466	7.98474e-52	5.43955e-50	-2.26377
ARHGAP11B	89839	Rho GTPase activating protein 11B [Source:HGNC Symbol;Acc:HGNC:15782]	147.535	142.013	157.438	331.097	339.053	298.465	235.934	-1.0781	0.130917	-8.235	1.79559e-16	1.63097e-15	-2.11126
ARHGAP12	94134	Rho GTPase activating protein 12 [Source:HGNC Symbol;Acc:HGNC:16348]	2305.37	2601.03	2466.24	2096.95	2098.31	1966.23	2255.69	0.258359	0.0686227	3.76493	0.000166598	0.000453923	1.19612
ARHGAP17	55114	Rho GTPase activating protein 17 [Source:HGNC Symbol;Acc:HGNC:18239]	717.508	807.292	708.472	1083.82	1185.56	1192.46	949.185	-0.628801	0.0835248	-7.52831	5.14003e-14	3.82074e-13	-1.54628
ARHGAP18	93663	Rho GTPase activating protein 18 [Source:HGNC Symbol;Acc:HGNC:21035]	148.596	147.476	155.708	75.644	71.8522	58.0154	109.549	1.09614	0.179716	6.09931	1.06529e-09	5.39651e-09	2.13783
ARHGAP20	57569	Rho GTPase activating protein 20 [Source:HGNC Symbol;Acc:HGNC:18357]	164.517	160.584	157.438	124.007	122.373	99.2552	138.029	0.474378	0.160516	2.95534	0.00312325	0.0068266	1.38932
ARHGAP21	57584	Rho GTPase activating protein 21 [Source:HGNC Symbol;Acc:HGNC:23725]	14617.6	16023.5	14570.8	12927.7	13228.7	12780.9	14024.9	0.214449	0.0572101	3.74845	0.000177932	0.000481962	1.16026
ARHGAP24	83478	Rho GTPase activating protein 24 [Source:HGNC Symbol;Acc:HGNC:25361]	84.9122	76.4688	74.3938	91.7648	142.582	124.418	99.09	-0.5765	0.192631	-2.99277	0.0027646	0.00611012	-1.49123
ARHGAP26	23092	Rho GTPase activating protein 26 [Source:HGNC Symbol;Acc:HGNC:17073]	286.579	369.235	337.367	365.819	533.278	549.398	406.946	-0.534588	0.136257	-3.92338	8.73147e-05	0.000248023	-1.44853
ARHGAP27	201176	Rho GTPase activating protein 27 [Source:HGNC Symbol;Acc:HGNC:31813]	36.0877	36.0496	53.6328	148.808	216.679	228.567	119.971	-2.0768	0.205421	-10.11	4.99042e-24	7.71339e-23	-4.21871
ARHGAP28	79822	Rho GTPase activating protein 28 [Source:HGNC Symbol;Acc:HGNC:25509]	572.096	730.823	599.476	285.215	244.747	221.577	442.322	1.31844	0.120585	10.9337	7.9552e-28	1.58238e-26	2.49396
ARHGAP29	9411	Rho GTPase activating protein 29 [Source:HGNC Symbol;Acc:HGNC:30207]	139.044	171.509	160.898	39.6821	47.153	43.3368	100.27	1.73951	0.19433	8.95128	3.51372e-19	3.92905e-18	3.33921
ARHGAP32	9743	Rho GTPase activating protein 32 [Source:HGNC Symbol;Acc:HGNC:17399]	4798.6	4803.33	4711.03	3845.44	3783.47	3645.88	4264.63	0.343269	0.0563708	6.08948	1.13276e-09	5.72842e-09	1.26863
ARHGAP33	115703	Rho GTPase activating protein 33 [Source:HGNC Symbol;Acc:HGNC:23085]	5741.13	5360.46	5372.79	4167.86	3503.92	4134.47	4713.44	0.476283	0.0719089	6.62342	3.50989e-11	2.058e-10	1.39115
ARHGAP35	2909	Rho GTPase activating protein 35 [Source:HGNC Symbol;Acc:HGNC:4591]	11257.2	11742.3	11301.8	13871.4	14414.2	14127.8	12785.8	-0.305088	0.0518286	-5.88647	3.94521e-09	1.89781e-08	-1.23549
ARHGAP36	158763	Rho GTPase activating protein 36 [Source:HGNC Symbol;Acc:HGNC:26388]	45.6403	66.6371	46.7124	8.68046	10.1042	13.9796	31.959	1.83074	0.306105	5.98076	2.22097e-09	1.09634e-08	3.55719
ARHGAP39	80728	Rho GTPase activating protein 39 [Source:HGNC Symbol;Acc:HGNC:29351]	966.938	872.837	848.609	1165.66	1104.73	1348.33	1051.18	-0.427966	0.0897631	-4.76772	1.86319e-06	6.56657e-06	-1.34534
ARHGAP44	9912	Rho GTPase activating protein 44 [Source:HGNC Symbol;Acc:HGNC:29096]	742.982	750.487	748.264	452.624	408.66	516.546	603.26	0.683974	0.0979244	6.98471	2.85444e-12	1.84032e-11	1.60656
ARHGAP45	23526	Rho GTPase activating protein 45 [Source:HGNC Symbol;Acc:HGNC:17102]	324.789	336.463	314.876	752.72	787.007	1004.43	586.715	-1.36182	0.112453	-12.1101	9.3341e-34	2.50016e-32	-2.57009
ARHGAP5	394	Rho GTPase activating protein 5 [Source:HGNC Symbol;Acc:HGNC:675]	3626.81	3823.44	3638.38	4207.54	4577.21	3967.41	3973.47	-0.19949	0.0663354	-3.00729	0.00263584	0.00585188	-1.14829
ARHGAP6	395	Rho GTPase activating protein 6 [Source:HGNC Symbol;Acc:HGNC:676]	54.1316	60.0826	72.6638	29.7616	30.3127	25.8623	45.4691	1.01055	0.254177	3.97577	7.01511e-05	0.000202539	2.01468
ARHGAP8	23779	Rho GTPase activating protein 8 [Source:HGNC Symbol;Acc:HGNC:677]	161.333	185.71	143.597	311.256	454.69	492.781	291.561	-1.31975	0.15288	-8.63262	5.99618e-18	6.13171e-17	-2.49623
ARHGDIA	396	Rho GDP dissociation inhibitor alpha [Source:HGNC Symbol;Acc:HGNC:678]	3444.25	3523.03	3397.9	6360.29	6245.53	7231.65	5033.77	-0.931178	0.0669374	-13.9112	5.41799e-44	2.51889e-42	-1.90683
ARHGEF10	9639	Rho guanine nucleotide exchange factor 10 [Source:HGNC Symbol;Acc:HGNC:14103]	741.921	818.216	705.876	529.508	533.278	550.796	646.599	0.480216	0.0907648	5.29078	1.21798e-07	4.96438e-07	1.39495
ARHGEF11	9826	Rho guanine nucleotide exchange factor 11 [Source:HGNC Symbol;Acc:HGNC:14580]	3593.91	3925.03	3624.54	2707.06	2643.94	2623.97	3186.41	0.479961	0.062074	7.73209	1.05799e-14	8.30155e-14	1.39471
ARHGEF12	23365	Rho guanine nucleotide exchange factor 12 [Source:HGNC Symbol;Acc:HGNC:14193]	10894.2	11386.2	10874.5	9455.5	9291.39	8718.38	10103.4	0.27076	0.0562811	4.81086	1.50283e-06	5.37121e-06	1.20644
ARHGEF18	23370	Rho/Rac guanine nucleotide exchange factor 18 [Source:HGNC Symbol;Acc:HGNC:17090]	2121.74	2076.67	1985.28	2896.79	2978.5	3179.66	2539.77	-0.548594	0.0654219	-8.38547	5.05238e-17	4.79813e-16	-1.46266
ARHGEF25	115557	Rho guanine nucleotide exchange factor 25 [Source:HGNC Symbol;Acc:HGNC:30275]	1198.32	1186.36	1204.14	518.347	490.616	535.419	855.535	1.20127	0.0810608	14.8193	1.09845e-49	6.74258e-48	2.29942
ARHGEF28	64283	Rho guanine nucleotide exchange factor 28 [Source:HGNC Symbol;Acc:HGNC:30322]	149.658	175.878	147.058	54.5629	72.9749	60.8113	110.157	1.25317	0.182953	6.84969	7.40125e-12	4.58609e-11	2.38365
ARHGEF3	50650	Rho guanine nucleotide exchange factor 3 [Source:HGNC Symbol;Acc:HGNC:683]	490.368	480.661	534.598	267.854	294.145	231.362	383.165	0.916685	0.114264	8.02254	1.03582e-15	8.91074e-15	1.88777
ARHGEF37	389337	Rho guanine nucleotide exchange factor 37 [Source:HGNC Symbol;Acc:HGNC:34430]	304.623	310.245	340.828	120.286	105.533	113.934	215.908	1.44988	0.137737	10.5264	6.52581e-26	1.14364e-24	2.73185
ARHGEF4	50649	Rho guanine nucleotide exchange factor 4 [Source:HGNC Symbol;Acc:HGNC:684]	1249.27	1163.42	1150.51	866.806	794.865	871.628	1016.08	0.485545	0.0788464	6.15811	7.36178e-10	3.7987e-09	1.40011
ARHGEF40	55701	Rho guanine nucleotide exchange factor 40 [Source:HGNC Symbol;Acc:HGNC:25516]	2117.5	2200.12	2058.81	4701.09	4893.81	5192.72	3527.34	-1.20749	0.0636728	-18.964	3.3816e-80	7.11675e-78	-2.30936
ARHGEF6	9459	Rac/Cdc42 guanine nucleotide exchange factor 6 [Source:HGNC Symbol;Acc:HGNC:685]	357.693	440.242	429.927	502.226	609.621	577.358	486.178	-0.453018	0.108592	-4.17175	3.02267e-05	9.17782e-05	-1.3689
ARHGEF9	23229	Cdc42 guanine nucleotide exchange factor 9 [Source:HGNC Symbol;Acc:HGNC:14561]	7936.11	8095.86	7981.77	3498.22	3587	3592.06	5781.84	1.16374	0.0536931	21.6739	3.62135e-104	1.6737e-101	2.24037
ARID1A	8289	AT-rich interaction domain 1A [Source:HGNC Symbol;Acc:HGNC:11110]	9787.2	10687.1	9478.29	13653.1	13564.4	13642.7	11802.1	-0.44587	0.0587778	-7.58568	3.30755e-14	2.49639e-13	-1.36214
ARID1B	57492	AT-rich interaction domain 1B [Source:HGNC Symbol;Acc:HGNC:18040]	6600.87	6379.68	6352.89	5172.31	4635.59	4477.67	5603.17	0.434819	0.0646957	6.72099	1.80493e-11	1.08365e-10	1.35174
ARID3A	1820	AT-rich interaction domain 3A [Source:HGNC Symbol;Acc:HGNC:3031]	577.403	518.895	555.359	332.338	316.599	337.607	439.7	0.73016	0.100971	7.23141	4.78002e-13	3.27624e-12	1.65882
ARID3C	138715	AT-rich interaction domain 3C [Source:HGNC Symbol;Acc:HGNC:21209]	112.509	135.459	109.861	63.2433	50.5211	61.5103	88.8505	0.958626	0.195984	4.89135	1.00149e-06	3.65477e-06	1.94346
ARID4B	51742	AT-rich interaction domain 4B [Source:HGNC Symbol;Acc:HGNC:15550]	4259.41	4426.45	4300.14	5127.67	5684.19	4915.93	4785.63	-0.273894	0.0654164	-4.18693	2.82756e-05	8.61426e-05	-1.20907
ARID5A	10865	AT-rich interaction domain 5A [Source:HGNC Symbol;Acc:HGNC:17361]	228.202	229.406	231.832	248.013	326.703	445.949	285.018	-0.555683	0.157012	-3.53911	0.000401483	0.00102874	-1.46986
ARIH1	25820	ariadne RBR E3 ubiquitin protein ligase 1 [Source:HGNC Symbol;Acc:HGNC:689]	6364.17	6303.21	6260.33	4613.04	4530.06	4238.62	5384.91	0.498751	0.0575694	8.66347	4.57616e-18	4.72883e-17	1.41299
ARIH2	10425	ariadne RBR E3 ubiquitin protein ligase 2 [Source:HGNC Symbol;Acc:HGNC:690]	3018.63	3063.12	2931.64	3885.12	4498.62	4440.62	3639.63	-0.506265	0.0680942	-7.43478	1.04742e-13	7.5989e-13	-1.42037
ARL1	400	ADP ribosylation factor like GTPase 1 [Source:HGNC Symbol;Acc:HGNC:692]	1030.62	1135.02	1066.6	1569.92	1809.78	1665.67	1379.6	-0.637065	0.0772961	-8.24188	1.69526e-16	1.54162e-15	-1.55516
ARL10	285598	ADP ribosylation factor like GTPase 10 [Source:HGNC Symbol;Acc:HGNC:22042]	7180.39	6932.44	6854.61	4692.41	4303.28	3914.29	5646.24	0.696077	0.0686285	10.1427	3.57197e-24	5.59064e-23	1.62009
ARL15	54622	ADP ribosylation factor like GTPase 15 [Source:HGNC Symbol;Acc:HGNC:25945]	1401.05	1420.13	1423.86	1050.34	1131.67	1006.53	1238.93	0.411891	0.0741237	5.55681	2.74753e-08	1.2042e-07	1.33043
ARL16	339231	ADP ribosylation factor like GTPase 16 [Source:HGNC Symbol;Acc:HGNC:27902]	931.912	942.751	924.733	1144.58	1184.44	1211.33	1056.62	-0.337739	0.0739043	-4.56995	4.87832e-06	1.63195e-05	-1.26377
ARL2	402	ADP ribosylation factor like GTPase 2 [Source:HGNC Symbol;Acc:HGNC:693]	1742.82	1759.87	1832.16	1227.66	1192.3	1433.61	1531.41	0.460716	0.0796308	5.78565	7.22318e-09	3.37545e-08	1.37622
ARL2BP	23568	ADP ribosylation factor like GTPase 2 binding protein [Source:HGNC Symbol;Acc:HGNC:17146]	2730.99	2892.71	2942.02	3478.38	3665.59	3552.22	3210.32	-0.318331	0.0609851	-5.21982	1.79094e-07	7.15858e-07	-1.24689
ARL3	403	ADP ribosylation factor like GTPase 3 [Source:HGNC Symbol;Acc:HGNC:694]	4793.3	4815.35	4884.04	4035.17	4270.72	4296.63	4515.87	0.200018	0.056806	3.52107	0.000429805	0.0010963	1.14871
ARL4A	10124	ADP ribosylation factor like GTPase 4A [Source:HGNC Symbol;Acc:HGNC:695]	384.228	369.235	386.675	291.415	271.691	235.556	323.133	0.513497	0.116455	4.40942	1.03649e-05	3.3312e-05	1.42751
ARL4C	10123	ADP ribosylation factor like GTPase 4C [Source:HGNC Symbol;Acc:HGNC:698]	4337.95	4618.72	4398.75	2503.69	2505.85	2548.48	3485.57	0.816389	0.0588852	13.8641	1.04541e-43	4.74785e-42	1.76099
ARL5A	26225	ADP ribosylation factor like GTPase 5A [Source:HGNC Symbol;Acc:HGNC:696]	1446.69	1684.5	1575.25	2070.91	2380.11	2013.06	1861.75	-0.452121	0.0810909	-5.57549	2.46841e-08	1.08834e-07	-1.36805
ARL5B	221079	ADP ribosylation factor like GTPase 5B [Source:HGNC Symbol;Acc:HGNC:23052]	3416.66	3964.36	3600.32	4640.32	5455.16	4704.14	4296.83	-0.426531	0.0761124	-5.60396	2.09513e-08	9.288e-08	-1.344
ARL6	84100	ADP ribosylation factor like GTPase 6 [Source:HGNC Symbol;Acc:HGNC:13210]	730.245	818.216	791.516	675.836	600.64	514.449	688.484	0.387488	0.101151	3.83077	0.00012774	0.000353982	1.30811
ARL6IP4	51329	ADP ribosylation factor like GTPase 6 interacting protein 4 [Source:HGNC Symbol;Acc:HGNC:18076]	1293.85	1108.8	1199.82	1510.4	1465.11	1675.46	1375.57	-0.367089	0.0810666	-4.52824	5.94759e-06	1.97063e-05	-1.28975
ARL6IP5	10550	ADP ribosylation factor like GTPase 6 interacting protein 5 [Source:HGNC Symbol;Acc:HGNC:16937]	4014.23	4098.73	4184.22	2399.53	2762.94	2484.87	3324.09	0.681029	0.0664473	10.2492	1.19373e-24	1.93252e-23	1.60328
ARL6IP6	151188	ADP ribosylation factor like GTPase 6 interacting protein 6 [Source:HGNC Symbol;Acc:HGNC:24048]	1168.6	1221.32	1211.93	1467	1470.73	1340.64	1313.37	-0.243564	0.0731087	-3.33154	0.000863679	0.00209184	-1.18391
ARL8B	55207	ADP ribosylation factor like GTPase 8B [Source:HGNC Symbol;Acc:HGNC:25564]	2093.09	2164.07	2210.19	2537.17	2917.87	2600.21	2420.43	-0.313695	0.0698958	-4.48803	7.18841e-06	2.36513e-05	-1.24289
ARMC10	83787	armadillo repeat containing 10 [Source:HGNC Symbol;Acc:HGNC:21706]	652.763	652.17	605.531	585.311	513.07	479.5	581.391	0.277183	0.0974944	2.84306	0.0044682	0.00945167	1.21183
ARMC2	84071	armadillo repeat containing 2 [Source:HGNC Symbol;Acc:HGNC:23045]	301.438	269.826	269.894	188.49	147.073	153.776	221.749	0.7655	0.136507	5.60778	2.04934e-08	9.09526e-08	1.69996
ARMC6	93436	armadillo repeat containing 6 [Source:HGNC Symbol;Acc:HGNC:25049]	1242.9	1078.21	1148.78	1502.96	1334.88	1390.27	1283	-0.281304	0.0791214	-3.55535	0.000377476	0.000971236	-1.21529
ARMC7	79637	armadillo repeat containing 7 [Source:HGNC Symbol;Acc:HGNC:26168]	335.403	416.209	323.527	539.428	542.26	550.796	451.271	-0.595664	0.108294	-5.50045	3.78821e-08	1.63748e-07	-1.51117
ARMC9	80210	armadillo repeat containing 9 [Source:HGNC Symbol;Acc:HGNC:20730]	515.842	497.047	502.591	879.206	806.092	668.225	644.834	-0.618304	0.102951	-6.00582	1.90367e-09	9.4466e-09	-1.53507
ARMCX1	51309	armadillo repeat containing, X-linked 1 [Source:HGNC Symbol;Acc:HGNC:18073]	2036.83	1846.18	2074.38	1433.52	1631.27	1426.62	1741.46	0.405547	0.0769142	5.27272	1.34414e-07	5.45689e-07	1.32459
ARMCX2	9823	armadillo repeat containing, X-linked 2 [Source:HGNC Symbol;Acc:HGNC:16869]	1336.31	1365.51	1363.31	1060.26	1025.02	942.225	1182.1	0.425413	0.0752463	5.6536	1.57121e-08	7.06038e-08	1.34296
ARMCX3	51566	armadillo repeat containing, X-linked 3 [Source:HGNC Symbol;Acc:HGNC:24065]	3551.45	3888.98	3739.59	3031.96	3433.19	3142.61	3464.63	0.21721	0.0668808	3.24771	0.00116336	0.00275926	1.16248
ARMCX5	64860	armadillo repeat containing, X-linked 5 [Source:HGNC Symbol;Acc:HGNC:25772]	1267.32	1195.1	1289.78	798.602	726.381	792.643	1011.64	0.688076	0.0786752	8.74578	2.21476e-18	2.33159e-17	1.61113
ARMT1	79624	acidic residue methyltransferase 1 [Source:HGNC Symbol;Acc:HGNC:17872]	805.605	840.064	865.045	1086.3	1170.97	991.853	959.972	-0.363927	0.0841583	-4.32432	1.53004e-05	4.82084e-05	-1.28692
ARNT	405	aryl hydrocarbon receptor nuclear translocator [Source:HGNC Symbol;Acc:HGNC:700]	1562.39	1685.59	1603.79	1186.74	1184.44	1145.63	1394.76	0.461708	0.0702497	6.57239	4.95155e-11	2.86623e-10	1.37717
ARNT2	9915	aryl hydrocarbon receptor nuclear translocator 2 [Source:HGNC Symbol;Acc:HGNC:16876]	8764.01	8517.53	8650.45	6490.5	5904.23	5525.44	7308.69	0.530788	0.064873	8.18196	2.79264e-16	2.49527e-15	1.44472
ARNTL	406	aryl hydrocarbon receptor nuclear translocator like [Source:HGNC Symbol;Acc:HGNC:701]	339.649	373.605	340.828	150.048	142.582	152.378	249.848	1.20889	0.127122	9.50969	1.91231e-21	2.52097e-20	2.3116
ARPC1A	10552	actin related protein 2/3 complex subunit 1A [Source:HGNC Symbol;Acc:HGNC:703]	2487.93	2571.54	2591.67	3694.15	3747.54	3643.08	3122.65	-0.53148	0.0584373	-9.09489	9.46814e-20	1.10482e-18	-1.44541
ARPC5	10092	actin related protein 2/3 complex subunit 5 [Source:HGNC Symbol;Acc:HGNC:708]	3574.81	3816.89	3670.38	3299.81	3324.29	3092.29	3463.08	0.187112	0.0613648	3.04918	0.00229467	0.00515318	1.13848
ARPC5L	81873	actin related protein 2/3 complex subunit 5 like [Source:HGNC Symbol;Acc:HGNC:23366]	872.473	895.777	831.308	1453.36	1731.19	1873.97	1276.35	-0.952251	0.090217	-10.5551	4.81034e-26	8.54443e-25	-1.93489
ARRB1	408	arrestin beta 1 [Source:HGNC Symbol;Acc:HGNC:711]	1251.39	1284.68	1209.33	1067.7	1035.12	1068.74	1152.83	0.236823	0.0725273	3.26529	0.00109351	0.00260881	1.17839
ARRDC2	27106	arrestin domain containing 2 [Source:HGNC Symbol;Acc:HGNC:25225]	67.9298	42.604	50.1726	8.68046	14.595	21.6684	34.275	1.47684	0.300865	4.90864	9.17115e-07	3.35934e-06	2.78338
ARSA	410	arylsulfatase A [Source:HGNC Symbol;Acc:HGNC:713]	429.868	453.351	391	195.93	191.98	220.179	313.718	1.03315	0.11933	8.65788	4.80638e-18	4.96021e-17	2.04648
ARSB	411	arylsulfatase B [Source:HGNC Symbol;Acc:HGNC:714]	715.386	676.203	686.845	1144.58	1018.28	919.858	860.192	-0.556886	0.090919	-6.12508	9.06392e-10	4.6354e-09	-1.47109
ARSG	22901	arylsulfatase G [Source:HGNC Symbol;Acc:HGNC:24102]	159.21	206.466	216.261	107.886	116.76	142.592	158.196	0.62389	0.164209	3.79937	0.000145066	0.000398898	1.54103
ARSI	340075	arylsulfatase family member I [Source:HGNC Symbol;Acc:HGNC:32521]	7.42982	3.27723	6.05531	22.3212	14.595	19.5714	12.2083	-1.16847	0.37704	-3.09905	0.00194145	0.00442103	-2.24772
ARSK	153642	arylsulfatase family member K [Source:HGNC Symbol;Acc:HGNC:25239]	221.833	201.004	235.292	110.366	104.41	83.1786	159.347	1.11733	0.158671	7.04181	1.89763e-12	1.24109e-11	2.16945
ARVCF	421	ARVCF, delta catenin family member [Source:HGNC Symbol;Acc:HGNC:728]	2582.39	2309.36	2226.63	1770.81	1661.58	2013.76	2094.09	0.379207	0.0821784	4.61443	3.94178e-06	1.33532e-05	1.30063
AS3MT	57412	arsenite methyltransferase [Source:HGNC Symbol;Acc:HGNC:17452]	665.5	627.044	726.638	457.584	435.604	409.602	553.662	0.629446	0.097085	6.48345	8.96478e-11	5.05282e-10	1.54697
ASAP1	50807	ArfGAP with SH3 domain, ankyrin repeat and PH domain 1 [Source:HGNC Symbol;Acc:HGNC:2720]	3485.65	3888.98	3666.92	4880.9	4931.98	4746.77	4266.87	-0.396477	0.0612137	-6.47692	9.36125e-11	5.26495e-10	-1.31629
ASAP2	8853	ArfGAP with SH3 domain, ankyrin repeat and PH domain 2 [Source:HGNC Symbol;Acc:HGNC:2721]	3276.55	3367.9	3259.49	3773.52	4036.07	3838.1	3591.94	-0.23281	0.0589011	-3.95256	7.73189e-05	0.000221552	-1.17512
ASAP3	55616	ArfGAP with SH3 domain, ankyrin repeat and PH domain 3 [Source:HGNC Symbol;Acc:HGNC:14987]	1098.55	1133.92	1117.64	1179.3	1334.88	1471.35	1222.61	-0.251929	0.0843802	-2.98564	0.00282985	0.00623994	-1.1908
ASB1	51665	ankyrin repeat and SOCS box containing 1 [Source:HGNC Symbol;Acc:HGNC:16011]	2044.26	2375.99	2101.19	3122.48	3260.3	3158.69	2677.15	-0.545458	0.0695563	-7.84196	4.43569e-15	3.60033e-14	-1.45948
ASB6	140459	ankyrin repeat and SOCS box containing 6 [Source:HGNC Symbol;Acc:HGNC:17181]	1985.89	1973.99	1882.34	2270.56	2508.09	2716.24	2222.85	-0.359073	0.0741361	-4.84342	1.2762e-06	4.59678e-06	-1.2826
ASCC1	51008	activating signal cointegrator 1 complex subunit 1 [Source:HGNC Symbol;Acc:HGNC:24268]	1879.74	1878.95	1909.15	1217.74	1168.72	1118.37	1528.78	0.691212	0.0688572	10.0383	1.03395e-23	1.56729e-22	1.61464
ASCC2	84164	activating signal cointegrator 1 complex subunit 2 [Source:HGNC Symbol;Acc:HGNC:24103]	1077.32	1000.65	988.746	1727.41	1669.44	1623.03	1347.77	-0.704568	0.0724807	-9.72076	2.45948e-22	3.41416e-21	-1.62966
ASCC3	10973	activating signal cointegrator 1 complex subunit 3 [Source:HGNC Symbol;Acc:HGNC:18697]	1999.68	2124.74	1922.99	1197.9	1227.1	1137.94	1601.73	0.758501	0.0715302	10.6039	2.85713e-26	5.13304e-25	1.69173
ASCL1	429	achaete-scute family bHLH transcription factor 1 [Source:HGNC Symbol;Acc:HGNC:738]	3045.17	3043.46	3135.79	3484.58	3437.68	3605.34	3292	-0.190086	0.0583933	-3.25527	0.00113286	0.00269479	-1.14083
ASCL2	430	achaete-scute family bHLH transcription factor 2 [Source:HGNC Symbol;Acc:HGNC:739]	35.0263	29.4951	25.9513	6.20033	5.61346	4.19388	17.7467	1.8171	0.356566	5.0961	3.46719e-07	1.33669e-06	3.52372
ASCL5	647219	achaete-scute family bHLH transcription factor 5 [Source:HGNC Symbol;Acc:HGNC:33169]	56.2544	42.604	46.7124	16.1208	14.595	24.4643	33.4585	1.15222	0.28915	3.98484	6.75261e-05	0.000195365	2.22255
ASF1B	55723	anti-silencing function 1B histone chaperone [Source:HGNC Symbol;Acc:HGNC:20996]	285.517	269.826	260.378	571.67	508.579	554.99	408.493	-0.987797	0.10564	-9.35062	8.71374e-21	1.09426e-19	-1.98316
ASGR1	432	asialoglycoprotein receptor 1 [Source:HGNC Symbol;Acc:HGNC:742]	924.482	808.384	881.481	424.102	451.322	496.975	664.458	0.910578	0.0943262	9.6535	4.75068e-22	6.46899e-21	1.8798
ASH1L	55870	ASH1 like histone lysine methyltransferase [Source:HGNC Symbol;Acc:HGNC:19088]	6399.2	6699.76	6189.39	8916.07	9237.5	8726.77	7694.78	-0.476465	0.0568945	-8.37454	5.54407e-17	5.25238e-16	-1.39133
ASIC1	41	acid sensing ion channel subunit 1 [Source:HGNC Symbol;Acc:HGNC:100]	2306.43	2229.61	2317.45	1922.1	1954.61	2046.61	2129.47	0.207845	0.0637495	3.26034	0.00111279	0.0026508	1.15496
ASIC2	40	acid sensing ion channel subunit 2 [Source:HGNC Symbol;Acc:HGNC:99]	562.544	420.578	516.432	381.94	317.722	338.306	422.92	0.522888	0.118011	4.43084	9.38657e-06	3.03582e-05	1.43683
ASL	435	argininosuccinate lyase [Source:HGNC Symbol;Acc:HGNC:746]	263.228	255.624	233.562	153.768	171.772	147.485	204.24	0.652976	0.136779	4.77397	1.80633e-06	6.37581e-06	1.57241
ASNSD1	54529	asparagine synthetase domain containing 1 [Source:HGNC Symbol;Acc:HGNC:24910]	1908.4	1989.28	2001.71	2258.16	2519.32	2290.56	2161.24	-0.25821	0.0678083	-3.80795	0.000140126	0.000386305	-1.19599
ASNSD1	54529	asparagine synthetase domain containing 1 [Source:HGNC Symbol;Acc:HGNC:24910]	1908.4	1989.28	2001.71	2258.16	2519.32	2290.56	2161.24	-0.25821	0.0678083	-3.80795	0.000140126	0.000386305	-1.19599
ASPH	444	aspartate beta-hydroxylase [Source:HGNC Symbol;Acc:HGNC:757]	3609.83	4103.1	3904.81	2876.95	3198.55	3057.34	3458.43	0.344333	0.0681184	5.05492	4.30565e-07	1.64221e-06	1.26956
ASPHD2	57168	aspartate beta-hydroxylase domain containing 2 [Source:HGNC Symbol;Acc:HGNC:30437]	856.552	833.51	860.719	523.308	580.431	605.317	709.973	0.566086	0.0873114	6.48353	8.95989e-11	5.05127e-10	1.4805
ASPM	259266	abnormal spindle microtubule assembly [Source:HGNC Symbol;Acc:HGNC:19048]	2256.54	2007.85	2147.04	2806.27	2778.66	2291.26	2381.27	-0.291313	0.0819796	-3.55349	0.00038016	0.000977609	-1.22375
ASRGL1	80150	asparaginase like 1 [Source:HGNC Symbol;Acc:HGNC:16448]	1853.21	1767.52	1958.46	1526.52	1444.9	1503.51	1675.69	0.316619	0.0696406	4.54646	5.45549e-06	1.81498e-05	1.24541
ASS1	445	argininosuccinate synthase 1 [Source:HGNC Symbol;Acc:HGNC:758]	565.728	592.087	619.372	386.9	452.445	462.026	513.093	0.437912	0.0996818	4.39311	1.11743e-05	3.57574e-05	1.35464
ASTN1	460	astrotactin 1 [Source:HGNC Symbol;Acc:HGNC:773]	4708.38	4826.27	4646.16	2604.14	2373.37	2171.03	3554.89	0.983243	0.0701815	14.01	1.35398e-44	6.5132e-43	1.9769
ASTN2	23245	astrotactin 2 [Source:HGNC Symbol;Acc:HGNC:17021]	246.246	210.835	198.96	65.7235	53.8892	63.6072	139.877	1.74711	0.171931	10.1617	2.9384e-24	4.63284e-23	3.35686
ASXL2	55252	additional sex combs like 2, transcriptional regulator [Source:HGNC Symbol;Acc:HGNC:23805]	848.061	1002.83	873.695	1205.34	1174.33	1019.81	1020.68	-0.312545	0.0900926	-3.46915	0.000522106	0.00130963	-1.2419
ASXL3	80816	additional sex combs like 3, transcriptional regulator [Source:HGNC Symbol;Acc:HGNC:29357]	2628.03	2747.41	2556.21	1772.05	1572.89	1397.26	2112.31	0.738067	0.0812533	9.08354	1.05102e-19	1.21857e-18	1.66794
ATAD2	29028	ATPase family, AAA domain containing 2 [Source:HGNC Symbol;Acc:HGNC:30123]	1848.96	1849.45	1820.92	2790.15	2326.22	2077.37	2118.84	-0.37504	0.0887372	-4.22641	2.3745e-05	7.31053e-05	-1.29688
ATAD3A	55210	ATPase family, AAA domain containing 3A [Source:HGNC Symbol;Acc:HGNC:25567]	592.263	558.222	643.593	1181.78	1127.18	1348.33	908.563	-1.01552	0.0913855	-11.1125	1.09088e-28	2.27752e-27	-2.02163
ATAD3B	83858	ATPase family, AAA domain containing 3B [Source:HGNC Symbol;Acc:HGNC:24007]	404.395	356.126	381.485	974.691	941.938	1021.21	679.974	-1.34725	0.0904557	-14.894	3.60354e-50	2.25902e-48	-2.54427
ATAD5	79915	ATPase family, AAA domain containing 5 [Source:HGNC Symbol;Acc:HGNC:25752]	661.254	636.876	676.465	908.968	862.227	721.348	744.523	-0.324685	0.0957071	-3.39248	0.000692629	0.00170115	-1.25239
ATAT1	79969	alpha tubulin acetyltransferase 1 [Source:HGNC Symbol;Acc:HGNC:21186]	9857.25	9997.75	9972.24	6116	5808.8	5734.43	7914.41	0.753401	0.05408	13.9312	4.09308e-44	1.91425e-42	1.68576
ATF2	1386	activating transcription factor 2 [Source:HGNC Symbol;Acc:HGNC:784]	4006.8	3978.56	3954.98	2626.46	2693.34	2378.63	3273.13	0.631146	0.064596	9.77067	1.50452e-22	2.12354e-21	1.5488
ATF4	468	activating transcription factor 4 [Source:HGNC Symbol;Acc:HGNC:786]	5331.43	5129.96	5376.25	10681.9	12826.7	13327.5	8778.96	-1.20754	0.0751261	-16.0735	3.91129e-58	3.44004e-56	-2.30944
ATF5	22809	activating transcription factor 5 [Source:HGNC Symbol;Acc:HGNC:790]	1010.46	1041.07	1048.43	1185.5	1254.05	1279.83	1136.56	-0.262186	0.0736482	-3.55998	0.000370885	0.000955425	-1.19929
ATG10	83734	autophagy related 10 [Source:HGNC Symbol;Acc:HGNC:20315]	9170.52	9000.38	9411.69	9761.79	11072	11229.1	9940.91	-0.216183	0.0635741	-3.40048	0.000672671	0.00165558	-1.16166
ATG101	60673	autophagy related 101 [Source:HGNC Symbol;Acc:HGNC:25679]	778.008	826.955	867.64	1011.89	1194.54	1211.33	981.729	-0.463475	0.0876486	-5.28787	1.23749e-07	5.03606e-07	-1.37886
ATG13	9776	autophagy related 13 [Source:HGNC Symbol;Acc:HGNC:29091]	2870.03	3129.76	2909.15	3333.3	3527.5	3801.05	3261.8	-0.259028	0.0680761	-3.80498	0.000141818	0.000390605	-1.19667
ATG16L1	55054	autophagy related 16 like 1 [Source:HGNC Symbol;Acc:HGNC:21498]	1142.07	1183.08	1201.55	1517.84	1524.61	1547.54	1352.78	-0.377443	0.0690878	-5.46323	4.67535e-08	1.99824e-07	-1.29904
ATG16L2	89849	autophagy related 16 like 2 [Source:HGNC Symbol;Acc:HGNC:25464]	858.675	864.097	839.958	606.392	638.811	608.113	736.008	0.462982	0.082398	5.61885	1.92233e-08	8.55412e-08	1.37839
ATG3	64422	autophagy related 3 [Source:HGNC Symbol;Acc:HGNC:20962]	1032.75	1024.68	1044.11	1248.75	1209.14	1143.53	1117.16	-0.210949	0.0742454	-2.84124	0.00449382	0.00949989	-1.15745
ATG4A	115201	autophagy related 4A cysteine peptidase [Source:HGNC Symbol;Acc:HGNC:16489]	762.087	809.477	744.803	626.233	651.161	589.939	697.283	0.309505	0.0868032	3.56559	0.000363034	0.000936837	1.23928
ATG4A	115201	autophagy related 4A cysteine peptidase [Source:HGNC Symbol;Acc:HGNC:16489]	762.087	809.477	744.803	626.233	651.161	589.939	697.283	0.309505	0.0868032	3.56559	0.000363034	0.000936837	1.23928
ATG4B	23192	autophagy related 4B cysteine peptidase [Source:HGNC Symbol;Acc:HGNC:20790]	2649.26	2794.39	2552.75	3081.56	3540.97	3989.78	3101.45	-0.406187	0.082896	-4.89995	9.58588e-07	3.5058e-06	-1.32518
ATG4C	84938	autophagy related 4C cysteine peptidase [Source:HGNC Symbol;Acc:HGNC:16040]	413.947	477.384	512.971	367.059	302.004	268.408	390.296	0.580931	0.123631	4.69891	2.6155e-06	9.03959e-06	1.49581
ATG4D	84971	autophagy related 4D cysteine peptidase [Source:HGNC Symbol;Acc:HGNC:20789]	1008.33	1017.03	943.764	1251.23	1368.56	1592.98	1196.98	-0.503437	0.0893115	-5.63687	1.73165e-08	7.73632e-08	-1.41759
ATG5	9474	autophagy related 5 [Source:HGNC Symbol;Acc:HGNC:589]	850.184	861.913	948.089	1063.98	1076.66	1029.6	971.737	-0.24772	0.0790846	-3.13234	0.00173418	0.00398872	-1.18733
ATG7	10533	autophagy related 7 [Source:HGNC Symbol;Acc:HGNC:16935]	2157.83	2123.65	2286.31	1687.73	1618.92	1337.15	1868.6	0.499147	0.0837637	5.95899	2.53801e-09	1.24554e-08	1.41338
ATG9A	79065	autophagy related 9A [Source:HGNC Symbol;Acc:HGNC:22408]	3409.23	3389.75	3460.18	2491.29	2480.02	2943.41	3028.98	0.368747	0.0729771	5.05291	4.35126e-07	1.65826e-06	1.29123
ATG9B	285973	autophagy related 9B [Source:HGNC Symbol;Acc:HGNC:21899]	193.175	179.155	207.611	76.884	70.7295	85.2756	135.472	1.24984	0.165717	7.54204	4.62659e-14	3.45434e-13	2.37816
ATIC	471	5-aminoimidazole-4-carboxamide ribonucleotide formyltransferase/IMP cyclohydrolase [Source:HGNC Symbol;Acc:HGNC:794]	850.184	949.305	913.487	832.084	684.842	730.434	826.723	0.270704	0.0898573	3.0126	0.0025902	0.0057576	1.2064
ATL2	64225	atlastin GTPase 2 [Source:HGNC Symbol;Acc:HGNC:24047]	1993.31	1924.83	2012.09	1546.36	1646.99	1455.28	1763.14	0.351128	0.0702484	4.99838	5.78126e-07	2.16818e-06	1.27556
ATM	472	ATM serine/threonine kinase [Source:HGNC Symbol;Acc:HGNC:795]	3667.15	3471.68	3398.76	2385.89	2151.08	1810.36	2814.15	0.726228	0.0848051	8.56349	1.09501e-17	1.09552e-16	1.65431
ATMIN	23300	ATM interactor [Source:HGNC Symbol;Acc:HGNC:29034]	4012.1	4417.71	4089.93	4619.24	5067.83	4893.56	4516.73	-0.219003	0.063367	-3.4561	0.000548051	0.0013683	-1.16393
ATOH7	220202	atonal bHLH transcription factor 7 [Source:HGNC Symbol;Acc:HGNC:13907]	35.0263	29.4951	29.4115	16.1208	10.1042	12.5816	22.1233	1.02346	0.323027	3.16832	0.0015332	0.00356331	2.03278
ATOX1	475	antioxidant 1 copper chaperone [Source:HGNC Symbol;Acc:HGNC:798]	756.78	764.688	793.246	592.751	580.431	650.052	689.658	0.336394	0.0870709	3.86345	0.000111799	0.000312709	1.2626
ATP10A	57194	ATPase phospholipid transporting 10A (putative) [Source:HGNC Symbol;Acc:HGNC:13542]	9.55263	7.64688	4.32522	23.5612	25.8219	22.3674	15.5459	-1.26306	0.3596	-3.5124	0.000444086	0.00113016	-2.40004
ATP10D	57205	ATPase phospholipid transporting 10D (putative) [Source:HGNC Symbol;Acc:HGNC:13549]	514.78	570.239	560.549	238.093	236.888	250.934	395.247	1.15637	0.106716	10.8359	2.32631e-27	4.51677e-26	2.22896
ATP11C	286410	ATPase phospholipid transporting 11C [Source:HGNC Symbol;Acc:HGNC:13554]	1396.81	1367.7	1344.28	1093.74	1093.5	989.057	1214.18	0.371367	0.0747407	4.96874	6.7391e-07	2.51102e-06	1.29358
ATP13A1	57130	ATPase 13A1 [Source:HGNC Symbol;Acc:HGNC:24215]	1127.21	1156.86	1140.99	1469.48	1304.57	1469.26	1278.06	-0.307463	0.0751835	-4.0895	4.32309e-05	0.000128353	-1.23753
ATP13A2	23400	ATPase 13A2 [Source:HGNC Symbol;Acc:HGNC:30213]	4386.78	4132.59	4219.69	3647.03	3152.52	3682.23	3870.14	0.278571	0.0694047	4.01372	5.97686e-05	0.000174422	1.21299
ATP13A3	79572	ATPase 13A3 [Source:HGNC Symbol;Acc:HGNC:24113]	3910.21	4264.77	3965.36	5895.27	7270.55	6360.72	5277.81	-0.679821	0.0751742	-9.04328	1.52036e-19	1.74386e-18	-1.60194
ATP13A4	84239	ATPase 13A4 [Source:HGNC Symbol;Acc:HGNC:25422]	56.2544	89.5777	54.4978	24.8013	14.595	17.4745	42.8668	1.56641	0.28062	5.58196	2.37829e-08	1.05077e-07	2.96166
ATP1A1	476	ATPase Na+/K+ transporting subunit alpha 1 [Source:HGNC Symbol;Acc:HGNC:799]	7071.07	7179.33	7153.05	5690.66	6188.27	6239.8	6587.03	0.23846	0.0577631	4.12824	3.65557e-05	0.000109625	1.17973
ATP1A2	477	ATPase Na+/K+ transporting subunit alpha 2 [Source:HGNC Symbol;Acc:HGNC:800]	980.736	1164.51	1087.36	566.71	724.136	863.24	897.782	0.566361	0.114913	4.92862	8.28111e-07	3.05181e-06	1.48078
ATP1A3	478	ATPase Na+/K+ transporting subunit alpha 3 [Source:HGNC Symbol;Acc:HGNC:801]	16741.5	16307.5	16729.1	14185.1	14600.6	15399.2	15660.5	0.170851	0.0541191	3.15694	0.00159432	0.00369262	1.12572
ATP1B2	482	ATPase Na+/K+ transporting subunit beta 2 [Source:HGNC Symbol;Acc:HGNC:805]	2058.06	2157.51	2089.95	1175.58	1400	1370.7	1708.63	0.667502	0.0759104	8.79329	1.45243e-18	1.55051e-17	1.58832
ATP1B3	483	ATPase Na+/K+ transporting subunit beta 3 [Source:HGNC Symbol;Acc:HGNC:806]	2900.81	2773.63	2808.8	3619.75	3763.26	3591.36	3242.94	-0.369155	0.0590222	-6.2545	3.98784e-10	2.10946e-09	-1.2916
ATP23	91419	ATP23 metallopeptidase and ATP synthase assembly factor homolog [Source:HGNC Symbol;Acc:HGNC:29452]	230.324	210.835	202.42	121.526	129.109	143.291	172.918	0.67298	0.146369	4.59784	4.26901e-06	1.44058e-05	1.59436
ATP2A1	487	ATPase sarcoplasmic/endoplasmic reticulum Ca2+ transporting 1 [Source:HGNC Symbol;Acc:HGNC:811]	79.6052	77.5612	85.6394	167.409	187.489	198.51	132.702	-1.13936	0.165565	-6.88164	5.91689e-12	3.69645e-11	-2.20283
ATP2A2	488	ATPase sarcoplasmic/endoplasmic reticulum Ca2+ transporting 2 [Source:HGNC Symbol;Acc:HGNC:812]	11191.4	11733.6	11020.7	13852.8	15488.6	14714.2	13000.2	-0.374267	0.0592087	-6.32115	2.59621e-10	1.39492e-09	-1.29618
ATP2B1	490	ATPase plasma membrane Ca2+ transporting 1 [Source:HGNC Symbol;Acc:HGNC:814]	3134.32	3118.83	3074.37	2203.6	2247.63	2147.97	2654.45	0.497161	0.0598982	8.3001	1.0402e-16	9.63777e-16	1.41143
ATP2B3	492	ATPase plasma membrane Ca2+ transporting 3 [Source:HGNC Symbol;Acc:HGNC:816]	781.193	728.638	711.932	845.725	911.625	947.118	821.038	-0.284426	0.0841139	-3.38144	0.000721072	0.00176604	-1.21793
ATP2B4	493	ATPase plasma membrane Ca2+ transporting 4 [Source:HGNC Symbol;Acc:HGNC:817]	7511.55	8406.11	7568.28	5686.94	6923.64	6595.58	7115.35	0.287113	0.0749674	3.82984	0.000128226	0.000355245	1.2202
ATP2C1	27032	ATPase secretory pathway Ca2+ transporting 1 [Source:HGNC Symbol;Acc:HGNC:13211]	4825.14	4906.02	4551	4141.82	3927.17	3329.94	4280.18	0.323972	0.0766412	4.22713	2.3669e-05	7.28904e-05	1.25177
ATP5A1	498	ATP synthase, H+ transporting, mitochondrial F1 complex, alpha subunit 1, cardiac muscle [Source:HGNC Symbol;Acc:HGNC:823]	19575.5	17328.9	19191	14651.4	15384.2	15144.1	16879.2	0.310477	0.0600968	5.16629	2.38791e-07	9.39498e-07	1.24012
ATP5C1	509	ATP synthase, H+ transporting, mitochondrial F1 complex, gamma polypeptide 1 [Source:HGNC Symbol;Acc:HGNC:833]	5839.84	5129.96	5677.29	4823.85	4642.33	4491.65	5100.82	0.253386	0.0647449	3.9136	9.09286e-05	0.000257699	1.192
ATP5E	514	ATP synthase, H+ transporting, mitochondrial F1 complex, epsilon subunit [Source:HGNC Symbol;Acc:HGNC:838]	5984.19	5336.43	5839.92	4651.48	4672.64	5084.38	5261.51	0.249775	0.0651093	3.83624	0.000124932	0.000346853	1.18902
ATP5F1	515	ATP synthase, H+ transporting, mitochondrial Fo complex subunit B1 [Source:HGNC Symbol;Acc:HGNC:840]	3953.73	3484.79	3823.5	4637.84	4850.03	4603.48	4225.56	-0.32081	0.0640416	-5.00941	5.45985e-07	2.05385e-06	-1.24903
ATP5G3	518	ATP synthase, H+ transporting, mitochondrial Fo complex subunit C3 (subunit 9) [Source:HGNC Symbol;Acc:HGNC:843]	3211.81	3082.78	3346.86	3589.99	3785.71	3804.55	3470.28	-0.212506	0.0613581	-3.46337	0.000533449	0.0013351	-1.1587
ATP5J	522	ATP synthase, H+ transporting, mitochondrial Fo complex subunit F6 [Source:HGNC Symbol;Acc:HGNC:847]	2528.26	2404.4	2570.91	2244.52	2237.52	2069.68	2342.55	0.196598	0.065699	2.9924	0.00276792	0.00611573	1.14599
ATP5J2	9551	ATP synthase, H+ transporting, mitochondrial Fo complex subunit F2 [Source:HGNC Symbol;Acc:HGNC:848]	2324.47	2237.26	2219.7	1965.5	1933.27	1970.43	2108.44	0.206702	0.0625289	3.3057	0.000947396	0.00228278	1.15405
ATP5O	539	ATP synthase, H+ transporting, mitochondrial F1 complex, O subunit [Source:HGNC Symbol;Acc:HGNC:850]	5036.36	4783.67	5208.43	4024.01	3975.45	3981.39	4501.55	0.325726	0.0582309	5.59371	2.22272e-08	9.84253e-08	1.2533
ATP6AP1L	92270	ATPase H+ transporting accessory protein 1 like [Source:HGNC Symbol;Acc:HGNC:28091]	261.105	285.119	302.766	195.93	196.471	164.959	234.392	0.602304	0.132337	4.55131	5.3314e-06	1.77671e-05	1.51814
ATP6AP2	10159	ATPase H+ transporting accessory protein 2 [Source:HGNC Symbol;Acc:HGNC:18305]	8602.67	8898.78	8935.91	6407.42	6454.35	6053.87	7558.83	0.481428	0.0553149	8.70341	3.22061e-18	3.35157e-17	1.39612
ATP6V0A1	535	ATPase H+ transporting V0 subunit a1 [Source:HGNC Symbol;Acc:HGNC:865]	6451.21	7008.91	6809.63	4365.03	4530.06	4579.72	5624.09	0.585512	0.0581647	10.0664	7.77395e-24	1.18602e-22	1.50057
ATP6V0A2	23545	ATPase H+ transporting V0 subunit a2 [Source:HGNC Symbol;Acc:HGNC:18481]	975.429	1042.16	977.5	1786.93	1952.36	1902.62	1439.5	-0.907632	0.0722251	-12.5667	3.21848e-36	9.89086e-35	-1.87596
ATP6V0B	533	ATPase H+ transporting V0 subunit b [Source:HGNC Symbol;Acc:HGNC:861]	4098.08	3662.86	3839.07	4233.58	4417.79	4694.35	4157.62	-0.201905	0.0656629	-3.07487	0.00210598	0.00476574	-1.15022
ATP6V0D1	9114	ATPase H+ transporting V0 subunit d1 [Source:HGNC Symbol;Acc:HGNC:13724]	3202.25	3100.26	3154.82	2627.7	2345.3	2516.33	2824.44	0.33466	0.0640024	5.22887	1.70551e-07	6.84731e-07	1.26108
ATP6V0E1	8992	ATPase H+ transporting V0 subunit e1 [Source:HGNC Symbol;Acc:HGNC:863]	566.789	584.44	611.587	963.531	987.968	965.292	779.934	-0.71744	0.0818923	-8.76078	1.93904e-18	2.05047e-17	-1.64426
ATP6V0E2	155066	ATPase H+ transporting V0 subunit e2 [Source:HGNC Symbol;Acc:HGNC:21723]	5348.41	5021.82	5428.16	3294.85	2710.18	2921.74	4120.86	0.817816	0.0728106	11.2321	2.8364e-29	6.10564e-28	1.76274
ATP6V1A	523	ATPase H+ transporting V1 subunit A [Source:HGNC Symbol;Acc:HGNC:851]	7654.84	8017.21	7924.67	4987.54	4766.95	4479.76	6305.16	0.726375	0.0597397	12.159	5.13923e-34	1.4053e-32	1.65448
ATP6V1C1	528	ATPase H+ transporting V1 subunit C1 [Source:HGNC Symbol;Acc:HGNC:856]	2590.88	2768.17	2784.58	2177.55	2245.38	2053.6	2436.7	0.330025	0.0658771	5.00971	5.45115e-07	2.05123e-06	1.25704
ATP6V1C2	245973	ATPase H+ transporting V1 subunit C2 [Source:HGNC Symbol;Acc:HGNC:18264]	1909.46	2042.81	2016.42	2301.56	2612.5	2319.92	2200.45	-0.274496	0.0706569	-3.88491	0.000102367	0.000287693	-1.20957
ATP6V1D	51382	ATPase H+ transporting V1 subunit D [Source:HGNC Symbol;Acc:HGNC:13527]	2725.68	2560.61	2841.67	2379.69	2119.64	1908.91	2422.7	0.342763	0.0800373	4.28254	1.84775e-05	5.76179e-05	1.26818
ATP6V1E1	529	ATPase H+ transporting V1 subunit E1 [Source:HGNC Symbol;Acc:HGNC:857]	2878.53	2616.33	2714.51	2986.08	3264.79	3202.03	2943.71	-0.202791	0.0654062	-3.10049	0.00193201	0.00440122	-1.15092
ATP6V1E2	90423	ATPase H+ transporting V1 subunit E2 [Source:HGNC Symbol;Acc:HGNC:18125]	198.482	171.509	179.064	91.7648	92.0607	92.2654	137.524	0.950381	0.16027	5.92986	3.03186e-09	1.47714e-08	1.93238
ATP6V1F	9296	ATPase H+ transporting V1 subunit F [Source:HGNC Symbol;Acc:HGNC:16832]	3469.73	3406.14	3551.87	2606.62	2630.47	3030.78	3115.93	0.330151	0.0700201	4.71509	2.41601e-06	8.39318e-06	1.25715
ATP6V1G1	9550	ATPase H+ transporting V1 subunit G1 [Source:HGNC Symbol;Acc:HGNC:864]	3861.38	3729.49	3876.27	4650.24	4747.86	4460.19	4220.91	-0.270987	0.0577474	-4.69263	2.69719e-06	9.3069e-06	-1.20663
ATP6V1G2	534	ATPase H+ transporting V1 subunit G2 [Source:HGNC Symbol;Acc:HGNC:862]	2393.46	2417.51	2621.95	1546.36	1589.73	1625.13	2032.36	0.637677	0.0673181	9.47259	2.72989e-21	3.5472e-20	1.55582
ATP6V1H	51606	ATPase H+ transporting V1 subunit H [Source:HGNC Symbol;Acc:HGNC:18303]	2026.22	1978.36	2173.86	1577.36	1556.05	1439.9	1791.96	0.433771	0.0709005	6.11803	9.47379e-10	4.83557e-09	1.35076
ATP7A	538	ATPase copper transporting alpha [Source:HGNC Symbol;Acc:HGNC:869]	824.71	889.223	817.467	663.435	643.302	603.919	740.343	0.404126	0.0855004	4.7266	2.2831e-06	7.95021e-06	1.32329
ATP7B	540	ATPase copper transporting beta [Source:HGNC Symbol;Acc:HGNC:870]	927.666	1006.11	919.543	581.591	537.769	515.847	748.088	0.797435	0.0872308	9.14166	6.14999e-20	7.24807e-19	1.73801
ATP8A1	10396	ATPase phospholipid transporting 8A1 [Source:HGNC Symbol;Acc:HGNC:13531]	4921.73	4495.27	4736.98	2261.88	2233.03	1899.13	3424.67	1.13964	0.0741644	15.3664	2.75012e-53	1.97631e-51	2.20326
ATP8A2	51761	ATPase phospholipid transporting 8A2 [Source:HGNC Symbol;Acc:HGNC:13533]	3105.67	2932.03	2862.43	1493.04	1307.94	1168.69	2144.97	1.15689	0.0823309	14.0517	7.52133e-45	3.65537e-43	2.22976
ATP8B2	57198	ATPase phospholipid transporting 8B2 [Source:HGNC Symbol;Acc:HGNC:13534]	1914.77	1942.31	1938.57	1681.53	1686.28	1713.2	1812.78	0.188161	0.0635541	2.96065	0.00306989	0.00671995	1.13931
ATP9A	10079	ATPase phospholipid transporting 9A (putative) [Source:HGNC Symbol;Acc:HGNC:13540]	23445.3	22830.3	22633.9	12125.4	10880	10293.9	17034.8	1.04312	0.064233	16.2396	2.64856e-59	2.40112e-57	2.06067
ATP9B	374868	ATPase phospholipid transporting 9B (putative) [Source:HGNC Symbol;Acc:HGNC:13541]	519.026	495.955	535.463	837.044	815.074	785.654	664.703	-0.641919	0.0867753	-7.39748	1.38789e-13	9.94947e-13	-1.5604
ATPAF2	91647	ATP synthase mitochondrial F1 complex assembly factor 2 [Source:HGNC Symbol;Acc:HGNC:18802]	860.798	810.569	816.602	652.274	678.105	668.924	747.879	0.311337	0.0822406	3.78568	0.000153287	0.00041979	1.24086
ATRAID	51374	all-trans retinoic acid induced differentiation factor [Source:HGNC Symbol;Acc:HGNC:24090]	1408.48	1372.07	1405.7	1578.6	1631.27	1668.47	1510.76	-0.220292	0.0675442	-3.26145	0.00110843	0.00264119	-1.16497
ATRNL1	26033	attractin like 1 [Source:HGNC Symbol;Acc:HGNC:29063]	4663.81	4608.88	4794.08	1687.73	1429.19	1328.76	3085.41	1.65023	0.0784175	21.0442	2.58552e-98	9.99071e-96	3.13884
ATRX	546	ATRX, chromatin remodeler [Source:HGNC Symbol;Acc:HGNC:886]	8048.62	8047.79	7755.13	6919.56	6719.31	5698.79	7198.2	0.301353	0.0713759	4.22206	2.42079e-05	7.44429e-05	1.2323
ATXN10	25814	ataxin 10 [Source:HGNC Symbol;Acc:HGNC:10549]	8519.88	8091.49	8349.41	6321.85	5955.88	5746.32	7164.14	0.468104	0.0583203	8.02644	1.00346e-15	8.63546e-15	1.38329
ATXN1L	342371	ataxin 1 like [Source:HGNC Symbol;Acc:HGNC:33279]	2193.92	2180.45	2173.86	2621.5	3013.3	2997.93	2530.16	-0.397167	0.0692282	-5.73707	9.63311e-09	4.44001e-08	-1.31692
ATXN3	4287	ataxin 3 [Source:HGNC Symbol;Acc:HGNC:7106]	1050.79	1035.61	1062.27	742.799	754.448	720.649	894.428	0.502835	0.0774065	6.49603	8.24652e-11	4.66695e-10	1.417
ATXN7	6314	ataxin 7 [Source:HGNC Symbol;Acc:HGNC:10560]	904.315	925.272	904.837	1246.27	1214.75	1146.33	1056.96	-0.393997	0.0753939	-5.22585	1.7336e-07	6.95061e-07	-1.31403
ATXN7L2	127002	ataxin 7 like 2 [Source:HGNC Symbol;Acc:HGNC:28713]	565.728	598.641	540.653	721.718	685.964	676.613	631.553	-0.28591	0.0886868	-3.22382	0.00126491	0.00298361	-1.21918
AUH	549	AU RNA binding methylglutaconyl-CoA hydratase [Source:HGNC Symbol;Acc:HGNC:890]	377.859	321.169	301.901	189.73	191.98	199.908	263.758	0.757883	0.127947	5.92339	3.15367e-09	1.53458e-08	1.69101
AUP1	550	AUP1, lipid droplet regulating VLDL assembly factor [Source:HGNC Symbol;Acc:HGNC:891]	1841.53	1798.11	1857.25	2720.7	2830.3	2900.07	2324.66	-0.617489	0.0627216	-9.84493	7.20927e-23	1.0406e-21	-1.5342
AURKA	6790	aurora kinase A [Source:HGNC Symbol;Acc:HGNC:11393]	537.07	500.324	587.365	911.448	919.484	782.858	706.425	-0.669568	0.0960002	-6.97465	3.06631e-12	1.9726e-11	-1.5906
AURKAIP1	54998	aurora kinase A interacting protein 1 [Source:HGNC Symbol;Acc:HGNC:24114]	1269.44	1107.71	1243.07	1649.29	1629.02	2042.42	1490.16	-0.551089	0.0913245	-6.0344	1.59555e-09	7.96287e-09	-1.46519
AURKB	9212	aurora kinase B [Source:HGNC Symbol;Acc:HGNC:11390]	549.807	514.526	534.598	994.532	875.699	868.832	722.999	-0.763809	0.0890911	-8.57335	1.00519e-17	1.00909e-16	-1.69797
AURKC	6795	aurora kinase C [Source:HGNC Symbol;Acc:HGNC:11391]	44.5789	24.0331	25.9513	53.3228	42.6623	78.9848	44.9222	-0.788849	0.277149	-2.8463	0.00442311	0.00936722	-1.7277
AUTS2	26053	AUTS2, activator of transcription and developmental regulator [Source:HGNC Symbol;Acc:HGNC:14262]	4478.06	4521.49	4206.71	5577.81	5405.76	5391.93	4930.29	-0.308875	0.0576341	-5.35925	8.35677e-08	3.47342e-07	-1.23874
AVEN	57099	apoptosis and caspase activation inhibitor [Source:HGNC Symbol;Acc:HGNC:13509]	116.754	151.845	145.328	248.013	169.526	174.046	167.585	-0.482037	0.166891	-2.88834	0.0038728	0.00830551	-1.39671
AVIL	10677	advillin [Source:HGNC Symbol;Acc:HGNC:14188]	198.482	232.684	205.881	478.665	604.008	617.898	389.603	-1.39003	0.121682	-11.4235	3.19223e-30	7.17293e-29	-2.62085
AVL9	23080	AVL9 cell migration associated [Source:HGNC Symbol;Acc:HGNC:28994]	5292.16	5336.43	5193.73	4412.15	4644.57	4156.14	4839.2	0.259425	0.0605311	4.28581	1.82075e-05	5.68437e-05	1.197
AVPI1	60370	arginine vasopressin induced 1 [Source:HGNC Symbol;Acc:HGNC:30898]	165.579	190.08	172.144	90.5248	88.6926	92.2654	133.214	0.915911	0.161978	5.65456	1.56249e-08	7.02317e-08	1.88676
AVPR2	554	arginine vasopressin receptor 2 [Source:HGNC Symbol;Acc:HGNC:897]	2.12281	7.64688	1.73009	24.8013	26.9446	27.9592	15.2008	-1.8791	0.374145	-5.02239	5.10316e-07	1.92613e-06	-3.67846
AXIN1	8312	axin 1 [Source:HGNC Symbol;Acc:HGNC:903]	1347.98	1470.39	1274.21	1462.04	1719.96	1890.74	1527.55	-0.309814	0.0904974	-3.42345	0.00061831	0.00153026	-1.23955
AZI2	64343	5-azacytidine induced 2 [Source:HGNC Symbol;Acc:HGNC:24002]	1913.71	2103.98	2130.61	1545.12	1733.44	1607.65	1839.08	0.329187	0.0727869	4.52261	6.10819e-06	2.02157e-05	1.2563
AZIN2	113451	antizyme inhibitor 2 [Source:HGNC Symbol;Acc:HGNC:29957]	351.324	300.413	333.042	158.728	148.195	146.087	239.632	1.09519	0.130386	8.3996	4.47994e-17	4.27517e-16	2.13641
B2M	567	beta-2-microglobulin [Source:HGNC Symbol;Acc:HGNC:914]	739.798	785.444	837.363	1443.44	1835.6	1697.12	1223.13	-1.06096	0.0907826	-11.6868	1.48829e-31	3.52568e-30	-2.08632
B3GALNT1	8706	beta-1,3-N-acetylgalactosaminyltransferase 1 (globoside blood group) [Source:HGNC Symbol;Acc:HGNC:918]	925.543	869.559	982.691	524.548	543.383	455.735	716.91	0.862475	0.0936602	9.20855	3.30558e-20	3.97125e-19	1.81815
B3GALNT2	148789	beta-1,3-N-acetylgalactosaminyltransferase 2 [Source:HGNC Symbol;Acc:HGNC:28596]	454.281	444.611	486.155	571.67	572.573	583.648	518.823	-0.313847	0.0933274	-3.36286	0.000771404	0.00188286	-1.24302
B3GALT2	8707	beta-1,3-galactosyltransferase 2 [Source:HGNC Symbol;Acc:HGNC:917]	843.815	843.342	871.1	741.559	751.08	655.643	784.423	0.254636	0.0855332	2.97705	0.0029104	0.00639636	1.19304
B3GALT5	10317	beta-1,3-galactosyltransferase 5 [Source:HGNC Symbol;Acc:HGNC:920]	261.105	280.75	269.894	147.568	130.232	134.204	203.959	0.953421	0.135954	7.01284	2.33524e-12	1.51511e-11	1.93646
B3GALT6	126792	beta-1,3-galactosyltransferase 6 [Source:HGNC Symbol;Acc:HGNC:17978]	1255.64	1224.59	1277.67	1934.5	1622.29	1890.74	1534.24	-0.530838	0.0783898	-6.77177	1.27213e-11	7.72419e-11	-1.44477
B3GAT2	135152	beta-1,3-glucuronyltransferase 2 [Source:HGNC Symbol;Acc:HGNC:922]	3421.96	3211.69	3472.29	2090.75	1940.01	1964.83	2683.59	0.749709	0.0645419	11.6158	3.42392e-31	7.95124e-30	1.68145
B3GAT3	26229	beta-1,3-glucuronyltransferase 3 [Source:HGNC Symbol;Acc:HGNC:923]	1250.33	1108.8	1094.28	920.128	940.815	1040.78	1059.19	0.244048	0.0837916	2.91256	0.00358478	0.00773496	1.18431
B3GLCT	145173	beta 3-glucosyltransferase [Source:HGNC Symbol;Acc:HGNC:20207]	171.947	174.786	172.144	447.664	510.824	448.046	320.902	-1.40555	0.118503	-11.861	1.8882e-32	4.74993e-31	-2.6492
B3GNT2	10678	UDP-GlcNAc:betaGal beta-1,3-N-acetylglucosaminyltransferase 2 [Source:HGNC Symbol;Acc:HGNC:15629]	92.3421	122.35	112.456	194.69	302.004	270.505	182.391	-1.17887	0.167078	-7.05578	1.71633e-12	1.12784e-11	-2.26399
B3GNT4	79369	UDP-GlcNAc:betaGal beta-1,3-N-acetylglucosaminyltransferase 4 [Source:HGNC Symbol;Acc:HGNC:15683]	1444.57	1530.47	1548.43	1961.78	2222.93	2204.58	1818.79	-0.495257	0.0723345	-6.84676	7.55437e-12	4.67728e-11	-1.40957
B3GNT7	93010	UDP-GlcNAc:betaGal beta-1,3-N-acetylglucosaminyltransferase 7 [Source:HGNC Symbol;Acc:HGNC:18811]	35.0263	28.4027	29.4115	57.043	92.0607	115.332	59.546	-1.36005	0.253841	-5.35787	8.42091e-08	3.49761e-07	-2.56694
B3GNT8	374907	UDP-GlcNAc:betaGal beta-1,3-N-acetylglucosaminyltransferase 8 [Source:HGNC Symbol;Acc:HGNC:24139]	11.6754	16.3862	4.32522	29.7616	42.6623	34.25	23.1768	-1.35251	0.336512	-4.01921	5.83928e-05	0.000170576	-2.55357
B4GALNT1	2583	beta-1,4-N-acetyl-galactosaminyltransferase 1 [Source:HGNC Symbol;Acc:HGNC:4117]	3184.21	3469.5	3162.6	2053.55	1818.76	1988.6	2612.87	0.738022	0.0694352	10.6289	2.1863e-26	3.97633e-25	1.66789
B4GALT3	8703	beta-1,4-galactosyltransferase 3 [Source:HGNC Symbol;Acc:HGNC:926]	1660.03	1601.48	1653.1	1816.7	1956.85	2038.23	1787.73	-0.242019	0.0692696	-3.49387	0.000476075	0.00120571	-1.18265
B4GALT4	8702	beta-1,4-galactosyltransferase 4 [Source:HGNC Symbol;Acc:HGNC:927]	833.201	782.167	791.516	441.463	511.947	498.373	643.111	0.716409	0.0907812	7.8916	2.98327e-15	2.46386e-14	1.64309
B4GALT5	9334	beta-1,4-galactosyltransferase 5 [Source:HGNC Symbol;Acc:HGNC:928]	2934.78	3125.39	3026.79	3275.01	3666.71	3640.29	3278.16	-0.219312	0.0653916	-3.35382	0.000797048	0.00194203	-1.16418
BAAT	570	bile acid-CoA:amino acid N-acyltransferase [Source:HGNC Symbol;Acc:HGNC:932]	9.55263	18.571	11.2456	79.3642	160.545	131.408	68.4477	-2.79148	0.276151	-10.1085	5.06418e-24	7.81715e-23	-6.92339
BABAM1	29086	BRISC and BRCA1 A complex member 1 [Source:HGNC Symbol;Acc:HGNC:25008]	1948.74	1804.66	1923.86	1629.45	1526.86	1600.66	1739.04	0.253588	0.0680564	3.72614	0.000194431	0.000523944	1.19217
BABAM2	9577	BRISC and BRCA1 A complex member 2 [Source:HGNC Symbol;Acc:HGNC:1106]	505.228	553.853	557.089	424.102	344.666	368.363	458.883	0.502877	0.104685	4.80371	1.55754e-06	5.55749e-06	1.41704
BACE1	23621	beta-secretase 1 [Source:HGNC Symbol;Acc:HGNC:933]	3572.68	3669.41	3756.02	5073.11	5164.38	4844.63	4346.71	-0.452303	0.0581511	-7.77806	7.36462e-15	5.86854e-14	-1.36822
BACH1	571	BTB domain and CNC homolog 1 [Source:HGNC Symbol;Acc:HGNC:935]	2626.97	2725.57	2690.29	2282.96	2319.48	2087.85	2455.52	0.265934	0.0656355	4.05167	5.08528e-05	0.000149644	1.20241
BAD	572	BCL2 associated agonist of cell death [Source:HGNC Symbol;Acc:HGNC:936]	1393.62	1213.67	1256.91	1558.76	1503.28	1741.16	1444.57	-0.313466	0.0808301	-3.87808	0.000105283	0.000295395	-1.24269
BAG3	9531	BCL2 associated athanogene 3 [Source:HGNC Symbol;Acc:HGNC:939]	194.237	175.878	192.04	217.011	262.71	352.985	232.477	-0.557503	0.15525	-3.591	0.000329411	0.000856164	-1.47172
BAG5	9529	BCL2 associated athanogene 5 [Source:HGNC Symbol;Acc:HGNC:941]	2427.43	2759.43	2633.2	3062.96	3598.23	3386.56	2977.97	-0.359085	0.0739071	-4.8586	1.18219e-06	4.27776e-06	-1.28261
BAG6	7917	BCL2 associated athanogene 6 [Source:HGNC Symbol;Acc:HGNC:13919]	16053.7	16327.2	16232.6	11490.4	11045	11459.1	13768	0.513945	0.0506784	10.1413	3.62286e-24	5.66276e-23	1.42795
BAIAP2	10458	BAI1 associated protein 2 [Source:HGNC Symbol;Acc:HGNC:947]	1768.3	1805.76	1784.59	2173.83	2298.15	2653.33	2080.66	-0.410103	0.0773819	-5.29973	1.15975e-07	4.73522e-07	-1.32878
BAIAP2L1	55971	BAI1 associated protein 2 like 1 [Source:HGNC Symbol;Acc:HGNC:21649]	114.632	120.165	85.6394	246.773	275.059	295.669	189.656	-1.31463	0.1535	-8.56441	1.08629e-17	1.08772e-16	-2.48739
BAIAP3	8938	BAI1 associated protein 3 [Source:HGNC Symbol;Acc:HGNC:948]	2388.16	2050.46	2231.82	1241.31	1163.11	1393.07	1744.65	0.80103	0.0821874	9.74638	1.91161e-22	2.67728e-21	1.74234
BAK1	578	BCL2 antagonist/killer 1 [Source:HGNC Symbol;Acc:HGNC:949]	289.763	291.674	281.14	468.745	490.616	486.49	384.738	-0.734544	0.103893	-7.07022	1.5469e-12	1.02105e-11	-1.66387
BANP	54971	BTG3 associated nuclear protein [Source:HGNC Symbol;Acc:HGNC:13450]	532.824	500.324	518.162	457.584	368.243	389.332	461.078	0.350939	0.104067	3.37224	0.00074559	0.00182325	1.27539
BARD1	580	BRCA1 associated RING domain 1 [Source:HGNC Symbol;Acc:HGNC:952]	351.324	361.588	322.662	540.668	533.278	458.531	428.009	-0.551535	0.107277	-5.14123	2.72949e-07	1.06624e-06	-1.46564
BARHL2	343472	BarH like homeobox 2 [Source:HGNC Symbol;Acc:HGNC:954]	12.7368	9.8317	12.9757	60.7632	62.8707	53.1225	35.3834	-1.92906	0.292816	-6.58796	4.45899e-11	2.59321e-10	-3.80807
BAZ1A	11177	bromodomain adjacent to zinc finger domain 1A [Source:HGNC Symbol;Acc:HGNC:960]	1298.1	1355.68	1243.07	2083.31	2290.29	1994.89	1710.89	-0.702049	0.0744721	-9.42701	4.21931e-21	5.40507e-20	-1.62681
BAZ1B	9031	bromodomain adjacent to zinc finger domain 1B [Source:HGNC Symbol;Acc:HGNC:961]	6065.92	6467.08	6308.77	9116.96	9356.51	8378.67	7615.65	-0.507596	0.0609019	-8.33466	7.77222e-17	7.27269e-16	-1.42168
BAZ2B	29994	bromodomain adjacent to zinc finger domain 2B [Source:HGNC Symbol;Acc:HGNC:963]	4544.93	4386.03	4221.42	3189.45	3245.7	2914.05	3750.26	0.490526	0.0644191	7.61461	2.64487e-14	2.0182e-13	1.40496
BBOF1	80127	basal body orientation factor 1 [Source:HGNC Symbol;Acc:HGNC:19855]	461.71	453.351	488.75	396.821	346.912	323.628	411.862	0.397248	0.107515	3.6948	0.000220064	0.000589178	1.31699
BBS2	583	Bardet-Biedl syndrome 2 [Source:HGNC Symbol;Acc:HGNC:967]	2139.79	2265.66	2229.22	1690.21	1621.17	1474.15	1903.37	0.470849	0.0712397	6.60936	3.85994e-11	2.25652e-10	1.38592
BBS4	585	Bardet-Biedl syndrome 4 [Source:HGNC Symbol;Acc:HGNC:969]	1184.53	1194.01	1230.09	920.128	872.331	947.118	1058.03	0.392571	0.0752648	5.21586	1.82963e-07	7.30086e-07	1.31273
BBS7	55212	Bardet-Biedl syndrome 7 [Source:HGNC Symbol;Acc:HGNC:18758]	1253.52	1281.4	1334.76	1031.73	990.214	931.042	1137.11	0.390497	0.0758063	5.15125	2.58762e-07	1.01418e-06	1.31084
BBS9	27241	Bardet-Biedl syndrome 9 [Source:HGNC Symbol;Acc:HGNC:30000]	649.579	745.025	677.33	279.015	269.446	266.311	481.118	1.32638	0.101899	13.0166	9.84515e-39	3.47395e-37	2.50772
BBX	56987	BBX, HMG-box containing [Source:HGNC Symbol;Acc:HGNC:14422]	2257.6	2282.05	2276.8	957.33	863.35	942.924	1596.68	1.29176	0.0701209	18.422	8.7587e-76	1.57596e-73	2.44827
BCAN	63827	brevican [Source:HGNC Symbol;Acc:HGNC:23059]	1392.56	1726.01	1467.98	510.907	410.905	605.317	1018.95	1.54722	0.112791	13.7177	7.95675e-43	3.47956e-41	2.92254
BCAP29	55973	B-cell receptor associated protein 29 [Source:HGNC Symbol;Acc:HGNC:24131]	598.631	738.47	652.244	970.971	1013.79	836.679	801.798	-0.493447	0.0981173	-5.02915	4.92658e-07	1.86276e-06	-1.4078
BCAP31	10134	B-cell receptor associated protein 31 [Source:HGNC Symbol;Acc:HGNC:16695]	1740.7	1741.3	1839.95	2265.6	2465.43	2391.91	2074.15	-0.417561	0.0661773	-6.30973	2.79528e-10	1.4971e-09	-1.33567
BCAR1	9564	BCAR1, Cas family scaffolding protein [Source:HGNC Symbol;Acc:HGNC:971]	1980.58	1873.49	1807.08	2405.73	2355.41	2986.74	2234.84	-0.450408	0.0862753	-5.22059	1.78351e-07	7.13371e-07	-1.36643
BCAR3	8412	breast cancer anti-estrogen resistance 3 [Source:HGNC Symbol;Acc:HGNC:973]	178.316	172.601	161.763	265.374	280.673	232.061	215.131	-0.579529	0.135583	-4.27435	1.91695e-05	5.96572e-05	-1.49436
BCAS2	10286	BCAS2, pre-mRNA processing factor [Source:HGNC Symbol;Acc:HGNC:975]	1356.47	1460.55	1419.54	2279.24	2289.17	2293.35	1849.72	-0.691212	0.0653541	-10.5764	3.83382e-26	6.84081e-25	-1.61464
BCAS3	54828	BCAS3, microtubule associated cell migration factor [Source:HGNC Symbol;Acc:HGNC:14347]	970.122	946.028	977.5	523.308	529.91	466.919	735.631	0.924236	0.0868192	10.6455	1.8294e-26	3.33236e-25	1.89768
BCAT1	586	branched chain amino acid transaminase 1 [Source:HGNC Symbol;Acc:HGNC:976]	8886.07	8849.62	9031.07	7212.22	8158.6	6461.37	8099.82	0.292276	0.0742343	3.93721	8.24353e-05	0.000235013	1.22457
BCAT2	587	branched chain amino acid transaminase 2 [Source:HGNC Symbol;Acc:HGNC:977]	312.053	332.093	335.637	266.614	234.642	248.138	288.196	0.380916	0.117134	3.25195	0.00114615	0.00272365	1.30217
BCCIP	56647	BRCA2 and CDKN1A interacting protein [Source:HGNC Symbol;Acc:HGNC:978]	1795.89	1821.05	1809.67	2167.63	2275.7	2026.34	1982.71	-0.250049	0.0678333	-3.68623	0.000227599	0.00060811	-1.18925
BCDIN3D	144233	BCDIN3 domain containing RNA methyltransferase [Source:HGNC Symbol;Acc:HGNC:27050]	533.886	585.532	566.604	448.904	404.169	401.914	490.168	0.423563	0.0977893	4.33139	1.48172e-05	4.67859e-05	1.34124
BCHE	590	butyrylcholinesterase [Source:HGNC Symbol;Acc:HGNC:983]	522.21	552.76	576.12	384.42	465.917	455.735	492.86	0.329247	0.101869	3.23206	0.00122903	0.00290478	1.25636
BCKDHA	593	branched chain keto acid dehydrogenase E1, alpha polypeptide [Source:HGNC Symbol;Acc:HGNC:986]	2172.69	2169.53	2095.14	1501.72	1539.21	1747.45	1870.96	0.419541	0.073281	5.7251	1.03371e-08	4.74224e-08	1.3375
BCKDHB	594	branched chain keto acid dehydrogenase E1 subunit beta [Source:HGNC Symbol;Acc:HGNC:987]	417.131	396.545	397.921	214.531	207.698	188.725	303.759	0.974282	0.116758	8.34446	7.15378e-17	6.72068e-16	1.96466
BCL11A	53335	B-cell CLL/lymphoma 11A [Source:HGNC Symbol;Acc:HGNC:13221]	6163.57	6527.16	6105.49	4663.89	4281.94	4342.76	5347.47	0.497859	0.0602193	8.26743	1.36874e-16	1.25291e-15	1.41212
BCL11B	64919	B-cell CLL/lymphoma 11B [Source:HGNC Symbol;Acc:HGNC:13222]	5338.86	5669.61	5477.46	4792.85	4706.32	4743.28	5121.4	0.21004	0.0555028	3.78432	0.000154129	0.000422047	1.15672
BCL2	596	BCL2, apoptosis regulator [Source:HGNC Symbol;Acc:HGNC:990]	484	483.938	508.646	347.218	314.354	318.036	409.365	0.586427	0.102595	5.71592	1.09112e-08	4.9949e-08	1.50152
BCL2L11	10018	BCL2 like 11 [Source:HGNC Symbol;Acc:HGNC:994]	583.772	559.315	551.899	644.834	788.129	740.22	644.695	-0.356353	0.0942239	-3.78198	0.000155583	0.00042588	-1.28019
BCL2L12	83596	BCL2 like 12 [Source:HGNC Symbol;Acc:HGNC:13787]	106.14	116.888	96.885	199.651	189.735	205.5	152.466	-0.867838	0.154029	-5.63426	1.75809e-08	7.8455e-08	-1.82493
BCL2L14	79370	BCL2 like 14 [Source:HGNC Symbol;Acc:HGNC:16657]	13.7982	4.36965	11.2456	42.1622	28.0673	27.9592	21.267	-1.30863	0.340602	-3.84211	0.00012198	0.000339377	-2.47706
BCL2L15	440603	BCL2 like 15 [Source:HGNC Symbol;Acc:HGNC:33624]	30.7807	28.4027	36.3319	66.9635	62.8707	51.7245	46.179	-0.80821	0.251165	-3.21785	0.00129157	0.00304012	-1.75104
BCL3	602	B-cell CLL/lymphoma 3 [Source:HGNC Symbol;Acc:HGNC:998]	112.509	98.317	121.971	21.0811	22.4538	34.949	68.5468	1.84792	0.234232	7.88926	3.03982e-15	2.50706e-14	3.5998
BCL6	604	B-cell CLL/lymphoma 6 [Source:HGNC Symbol;Acc:HGNC:1001]	398.026	340.832	339.963	181.05	179.631	201.306	273.468	0.90938	0.125446	7.24916	4.19352e-13	2.88769e-12	1.87824
BCL7B	9275	BCL tumor suppressor 7B [Source:HGNC Symbol;Acc:HGNC:1005]	1009.39	1103.34	1130.61	1636.89	1717.72	1877.46	1412.57	-0.685079	0.078379	-8.7406	2.31871e-18	2.43884e-17	-1.60779
BCL9L	283149	B-cell CLL/lymphoma 9 like [Source:HGNC Symbol;Acc:HGNC:23688]	3747.81	3899.91	3540.63	2454.09	2640.57	3063.63	3224.44	0.448474	0.0788822	5.68536	1.30534e-08	5.91354e-08	1.3646
BCLAF1	9774	BCL2 associated transcription factor 1 [Source:HGNC Symbol;Acc:HGNC:16863]	6313.23	6892.02	6612.4	11882.3	12365.3	10656.7	9120.32	-0.810622	0.0662502	-12.2358	2.00223e-34	5.6318e-33	-1.75397
BCO2	83875	beta-carotene oxygenase 2 [Source:HGNC Symbol;Acc:HGNC:18503]	158.149	122.35	97.75	49.6026	52.7665	37.0459	86.2774	1.34033	0.218355	6.13829	8.34134e-10	4.28166e-09	2.53209
BCOR	54880	BCL6 corepressor [Source:HGNC Symbol;Acc:HGNC:20893]	5990.56	6024.65	5859.81	2470.21	3259.17	3942.95	4591.22	0.838771	0.180356	4.65065	3.30884e-06	1.13082e-05	1.78853
BCORL1	63035	BCL6 corepressor like 1 [Source:HGNC Symbol;Acc:HGNC:25657]	1762.99	1942.31	1737.01	819.683	871.208	935.934	1344.86	1.03596	0.0789363	13.124	2.39881e-39	8.68546e-38	2.05048
BCR	613	BCR, RhoGEF and GTPase activating protein [Source:HGNC Symbol;Acc:HGNC:1014]	5587.23	5862.97	5725.73	6577.31	6699.1	7103.74	6259.34	-0.246246	0.0572721	-4.29957	1.71128e-05	5.36034e-05	-1.18612
BDH2	56898	3-hydroxybutyrate dehydrogenase 2 [Source:HGNC Symbol;Acc:HGNC:32389]	628.351	662.001	627.157	384.42	332.317	369.76	500.668	0.806303	0.0976606	8.25618	1.50411e-16	1.37469e-15	1.74872
BDP1	55814	B double prime 1, subunit of RNA polymerase III transcription initiation factor IIIB [Source:HGNC Symbol;Acc:HGNC:13652]	3570.56	3532.86	3392.71	4463	4287.56	3760.51	3834.53	-0.250046	0.0703759	-3.553	0.000380859	0.000979084	-1.18924
BECN1	8678	beclin 1 [Source:HGNC Symbol;Acc:HGNC:1034]	1217.43	1365.51	1349.47	2084.55	2091.57	2096.94	1700.91	-0.668345	0.0697746	-9.57864	9.83346e-22	1.31546e-20	-1.58925
BEND3	57673	BEN domain containing 3 [Source:HGNC Symbol;Acc:HGNC:23040]	526.456	594.272	562.279	773.801	728.627	691.291	646.121	-0.374238	0.0907643	-4.12318	3.73679e-05	0.000111933	-1.29615
BEND4	389206	BEN domain containing 4 [Source:HGNC Symbol;Acc:HGNC:23815]	442.605	542.928	494.806	741.559	767.921	680.807	611.771	-0.554079	0.0976776	-5.67253	1.40704e-08	6.34863e-08	-1.46823
BEND5	79656	BEN domain containing 5 [Source:HGNC Symbol;Acc:HGNC:25668]	1839.41	1555.59	1731.82	686.996	621.971	719.251	1192.51	1.31972	0.0857892	15.3833	2.11751e-53	1.54049e-51	2.49618
BEND6	221336	BEN domain containing 6 [Source:HGNC Symbol;Acc:HGNC:20871]	111.447	109.241	115.916	78.1241	60.6253	79.6837	92.5063	0.581779	0.188715	3.08284	0.00205036	0.00464567	1.49669
BEST1	7439	bestrophin 1 [Source:HGNC Symbol;Acc:HGNC:12703]	29024.1	29097.5	30081.9	19927.8	20564.3	20981.3	24946.2	0.518656	0.0511288	10.1441	3.51964e-24	5.51605e-23	1.43262
BET1L	51272	Bet1 golgi vesicular membrane trafficking protein like [Source:HGNC Symbol;Acc:HGNC:19348]	883.087	911.071	898.781	1235.11	1275.38	1405.65	1101.51	-0.538478	0.0783531	-6.87246	6.31062e-12	3.93616e-11	-1.45244
BET1L	51272	Bet1 golgi vesicular membrane trafficking protein like [Source:HGNC Symbol;Acc:HGNC:19348]	883.087	911.071	898.781	1235.11	1275.38	1405.65	1101.51	-0.538478	0.0783531	-6.87246	6.31062e-12	3.93616e-11	-1.45244
BEX1	55859	brain expressed X-linked 1 [Source:HGNC Symbol;Acc:HGNC:1036]	6428.92	5902.3	6405.66	4399.75	3987.8	4157.53	5213.66	0.575767	0.0627046	9.18221	4.22317e-20	5.02496e-19	1.49047
BEX1	55859	brain expressed X-linked 1 [Source:HGNC Symbol;Acc:HGNC:1036]	6428.92	5902.3	6405.66	4399.75	3987.8	4157.53	5213.66	0.575767	0.0627046	9.18221	4.22317e-20	5.02496e-19	1.49047
BEX2	84707	brain expressed X-linked 2 [Source:HGNC Symbol;Acc:HGNC:30933]	3015.45	2639.27	2760.36	1954.34	2054.52	2163.34	2431.21	0.441916	0.0710686	6.21815	5.03039e-10	2.63726e-09	1.35841
BEX2	84707	brain expressed X-linked 2 [Source:HGNC Symbol;Acc:HGNC:30933]	3015.45	2639.27	2760.36	1954.34	2054.52	2163.34	2431.21	0.441916	0.0710686	6.21815	5.03039e-10	2.63726e-09	1.35841
BEX3	27018	brain expressed X-linked 3 [Source:HGNC Symbol;Acc:HGNC:13388]	7083.8	6803.54	6993.89	5926.27	5415.86	5722.55	6324.32	0.28983	0.057589	5.03273	4.8355e-07	1.83096e-06	1.2225
BEX4	56271	brain expressed X-linked 4 [Source:HGNC Symbol;Acc:HGNC:25475]	4571.46	4621.99	4610.69	3566.43	3759.89	3724.87	4142.55	0.318875	0.056369	5.65692	1.54112e-08	6.93505e-08	1.24736
BEX4	56271	brain expressed X-linked 4 [Source:HGNC Symbol;Acc:HGNC:25475]	4571.46	4621.99	4610.69	3566.43	3759.89	3724.87	4142.55	0.318875	0.056369	5.65692	1.54112e-08	6.93505e-08	1.24736
BEX5	340542	brain expressed X-linked 5 [Source:HGNC Symbol;Acc:HGNC:27990]	523.272	432.595	495.671	298.856	348.034	343.898	407.054	0.537113	0.11054	4.85897	1.17998e-06	4.27106e-06	1.45107
BHLHE22	27319	basic helix-loop-helix family member e22 [Source:HGNC Symbol;Acc:HGNC:11963]	3.18421	2.18482	0	26.0414	13.4723	16.0765	10.1599	-1.82195	0.397737	-4.5808	4.63201e-06	1.55462e-05	-3.53559
BHLHE40	8553	basic helix-loop-helix family member e40 [Source:HGNC Symbol;Acc:HGNC:1046]	1214.25	724.269	1055.35	226.932	244.747	291.475	626.17	1.8008	0.225763	7.97652	1.50512e-15	1.27433e-14	3.48413
BHLHE41	79365	basic helix-loop-helix family member e41 [Source:HGNC Symbol;Acc:HGNC:16617]	19.1053	10.9241	14.7058	3.7202	5.61346	1.39796	9.24446	1.24453	0.395493	3.14677	0.00165083	0.00381189	2.36941
BICC1	80114	BicC family RNA binding protein 1 [Source:HGNC Symbol;Acc:HGNC:19351]	254.737	288.397	260.378	189.73	147.073	141.893	213.701	0.73492	0.14146	5.19526	2.04436e-07	8.11241e-07	1.6643
BICD2	23299	BICD cargo adaptor 2 [Source:HGNC Symbol;Acc:HGNC:17208]	2617.42	2998.67	2756.9	3262.61	3360.21	3643.08	3106.48	-0.293312	0.0703285	-4.17061	3.0379e-05	9.21813e-05	-1.22545
BICDL1	92558	BICD family like cargo adaptor 1 [Source:HGNC Symbol;Acc:HGNC:28095]	1614.39	1492.23	1525.07	983.372	971.128	1070.84	1276.17	0.605688	0.0751118	8.06381	7.39496e-16	6.41305e-15	1.5217
BICRAL	23506	BRD4 interacting chromatin remodeling complex associated protein like [Source:HGNC Symbol;Acc:HGNC:21111]	1387.25	1562.15	1445.49	915.168	900.398	865.337	1179.3	0.708226	0.0766681	9.23756	2.52183e-20	3.04683e-19	1.63379
BID	637	BH3 interacting domain death agonist [Source:HGNC Symbol;Acc:HGNC:1050]	1180.28	1027.96	1120.23	845.725	889.171	911.47	995.806	0.325775	0.0809329	4.02525	5.69153e-05	0.000166466	1.25334
BIK	638	BCL2 interacting killer [Source:HGNC Symbol;Acc:HGNC:1051]	6.36842	9.8317	6.05531	18.601	28.0673	27.9592	16.1471	-1.2849	0.357252	-3.59662	0.000322378	0.000839088	-2.43665
BIN1	274	bridging integrator 1 [Source:HGNC Symbol;Acc:HGNC:1052]	4484.43	3878.06	4291.49	3312.21	3178.34	3640.29	3797.47	0.31711	0.0724933	4.37433	1.21806e-05	3.88194e-05	1.24583
BIN3	55909	bridging integrator 3 [Source:HGNC Symbol;Acc:HGNC:1054]	732.368	653.262	668.68	892.847	1000.32	1006.53	825.668	-0.494391	0.0863123	-5.72794	1.01658e-08	4.66819e-08	-1.40873
BIRC2	329	baculoviral IAP repeat containing 2 [Source:HGNC Symbol;Acc:HGNC:590]	3276.55	3537.23	3358.1	2426.81	2478.9	2138.18	2869.3	0.528249	0.0707202	7.46956	8.04638e-14	5.8901e-13	1.44218
BIRC5	332	baculoviral IAP repeat containing 5 [Source:HGNC Symbol;Acc:HGNC:593]	1193.02	1106.61	1173	2421.85	2263.35	2195.5	1725.55	-0.976972	0.070758	-13.8072	2.30528e-43	1.03108e-41	-1.96833
BIRC6	57448	baculoviral IAP repeat containing 6 [Source:HGNC Symbol;Acc:HGNC:13516]	7326.87	6955.38	6781.95	9217.41	9468.78	8799.46	8091.64	-0.381706	0.0578539	-6.59776	4.17415e-11	2.43416e-10	-1.30288
BIVM	54841	basic, immunoglobulin-like variable motif containing [Source:HGNC Symbol;Acc:HGNC:16034]	2215.15	2259.11	2296.69	1121.02	1026.14	894.695	1635.47	1.14874	0.0809276	14.1946	9.89031e-46	5.01343e-44	2.2172
BIVM-ERCC5	100533467	BIVM-ERCC5 readthrough [Source:HGNC Symbol;Acc:HGNC:43690]	3035.61	3088.25	3094.26	2382.17	2356.53	2205.28	2693.68	0.408099	0.0619487	6.5877	4.46706e-11	2.59662e-10	1.32694
BLCAP	10904	bladder cancer associated protein [Source:HGNC Symbol;Acc:HGNC:1055]	22467.8	21650.5	22924.5	13593.6	12164.4	13518.3	17719.8	0.767113	0.0596948	12.8506	8.53564e-38	2.88243e-36	1.70186
BLM	641	Bloom syndrome RecQ like helicase [Source:HGNC Symbol;Acc:HGNC:1058]	467.017	457.72	495.671	868.046	790.375	661.235	623.344	-0.688216	0.104361	-6.5946	4.26398e-11	2.48532e-10	-1.61129
BLOC1S1	2647	biogenesis of lysosomal organelles complex 1 subunit 1 [Source:HGNC Symbol;Acc:HGNC:4200]	857.614	740.655	865.045	622.513	605.131	599.725	715.114	0.428033	0.0895484	4.77991	1.75372e-06	6.19838e-06	1.3454
BLOC1S2	282991	biogenesis of lysosomal organelles complex 1 subunit 2 [Source:HGNC Symbol;Acc:HGNC:20984]	1920.08	1750.04	1848.6	2444.17	2599.03	2575.04	2189.49	-0.462424	0.0660648	-6.99954	2.56797e-12	1.66062e-11	-1.37785
BLVRA	644	biliverdin reductase A [Source:HGNC Symbol;Acc:HGNC:1062]	818.342	849.896	865.91	566.71	608.499	665.429	729.131	0.450296	0.0882279	5.10378	3.3293e-07	1.28605e-06	1.36632
BLZF1	8548	basic leucine zipper nuclear factor 1 [Source:HGNC Symbol;Acc:HGNC:1065]	436.237	536.374	481.83	654.754	664.633	596.23	561.676	-0.388419	0.0996064	-3.89954	9.63768e-05	0.000271897	-1.30896
BMF	90427	Bcl2 modifying factor [Source:HGNC Symbol;Acc:HGNC:24132]	858.675	1013.76	929.923	440.223	537.769	670.322	741.778	0.739664	0.117261	6.30786	2.82922e-10	1.51493e-09	1.66979
BMI1	648	BMI1 proto-oncogene, polycomb ring finger [Source:HGNC Symbol;Acc:HGNC:1066]	1796.96	1858.19	1908.29	2353.64	2651.8	2391.91	2160.13	-0.407139	0.069229	-5.88104	4.07689e-09	1.95715e-08	-1.32605
BMP1	649	bone morphogenetic protein 1 [Source:HGNC Symbol;Acc:HGNC:1067]	240.938	269.826	245.673	363.339	306.495	326.424	292.116	-0.387166	0.119576	-3.23781	0.0012045	0.00285052	-1.30782
BMP2K	55589	BMP2 inducible kinase [Source:HGNC Symbol;Acc:HGNC:18041]	757.842	811.662	827.848	1086.3	1188.93	1116.27	964.808	-0.494645	0.0794517	-6.22573	4.79324e-10	2.51797e-09	-1.40897
BMP5	653	bone morphogenetic protein 5 [Source:HGNC Symbol;Acc:HGNC:1072]	30.7807	19.6634	29.4115	7.44039	5.61346	2.79592	15.9509	1.6717	0.36674	4.55827	5.15768e-06	1.72247e-05	3.18589
BMP6	654	bone morphogenetic protein 6 [Source:HGNC Symbol;Acc:HGNC:1073]	56.2544	45.8813	49.3075	102.925	120.128	112.536	81.1721	-1.07327	0.201454	-5.32763	9.95e-08	4.09662e-07	-2.1042
BMP7	655	bone morphogenetic protein 7 [Source:HGNC Symbol;Acc:HGNC:1074]	883.087	854.266	958.47	620.033	523.174	596.929	739.326	0.624027	0.0910727	6.85196	7.2844e-12	4.51844e-11	1.54117
BMP8B	656	bone morphogenetic protein 8b [Source:HGNC Symbol;Acc:HGNC:1075]	93.4035	96.1322	76.1239	116.566	141.459	150.281	112.328	-0.60242	0.179109	-3.36343	0.000769791	0.00187931	-1.51826
BMPR1A	657	bone morphogenetic protein receptor type 1A [Source:HGNC Symbol;Acc:HGNC:1076]	1410.6	1497.7	1513.83	1935.74	2060.14	1940.37	1726.4	-0.420872	0.0681196	-6.17842	6.47461e-10	3.35561e-09	-1.33874
BMPR1B	658	bone morphogenetic protein receptor type 1B [Source:HGNC Symbol;Acc:HGNC:1077]	112.509	100.502	100.345	158.728	224.538	215.985	152.101	-0.902888	0.164878	-5.47609	4.34839e-08	1.86594e-07	-1.86981
BMPR2	659	bone morphogenetic protein receptor type 2 [Source:HGNC Symbol;Acc:HGNC:1078]	6082.9	6446.32	6172.09	7767.77	8824.35	7676.9	7161.72	-0.373242	0.0654257	-5.70482	1.16466e-08	5.31196e-08	-1.29526
BMS1	9790	BMS1, ribosome biogenesis factor [Source:HGNC Symbol;Acc:HGNC:23505]	1621.82	1803.57	1762.96	2690.94	2706.81	2675.7	2210.3	-0.6333	0.0657033	-9.63879	5.48313e-22	7.41922e-21	-1.55111
BMT2	154743	base methyltransferase of 25S rRNA 2 homolog [Source:HGNC Symbol;Acc:HGNC:26475]	1868.07	1965.25	1920.4	1192.94	1349.47	1150.52	1574.44	0.636329	0.075524	8.42552	3.59158e-17	3.44976e-16	1.55437
BNC2	54796	basonuclin 2 [Source:HGNC Symbol;Acc:HGNC:30988]	31.8421	36.0496	42.3872	79.3642	72.9749	55.2194	52.9729	-0.799365	0.243033	-3.28913	0.00100498	0.0024103	-1.74034
BNIP1	662	BCL2 interacting protein 1 [Source:HGNC Symbol;Acc:HGNC:1082]	331.158	356.126	410.031	503.467	463.671	508.159	428.769	-0.417147	0.107639	-3.87543	0.000106438	0.000298566	-1.33528
BNIP2	663	BCL2 interacting protein 2 [Source:HGNC Symbol;Acc:HGNC:1083]	1729.03	1863.65	1756.04	2085.79	2407.05	2290.56	2022.02	-0.341202	0.0718634	-4.74793	2.05507e-06	7.20512e-06	-1.26681
BNIP3	664	BCL2 interacting protein 3 [Source:HGNC Symbol;Acc:HGNC:1084]	14708.9	13146.1	14932.4	2497.49	2968.4	3073.42	8554.45	2.30187	0.0772423	29.8007	3.82965e-195	1.28955e-191	4.93097
BNIP3L	665	BCL2 interacting protein 3 like [Source:HGNC Symbol;Acc:HGNC:1085]	19661.4	20361.5	20700.5	9068.6	11269.6	10577.7	15273.2	0.965821	0.0720699	13.4012	5.95091e-41	2.34172e-39	1.95318
BOC	91653	BOC cell adhesion associated, oncogene regulated [Source:HGNC Symbol;Acc:HGNC:17173]	755.719	724.269	711.067	998.253	912.748	931.042	838.849	-0.370684	0.0812283	-4.56349	5.03108e-06	1.68185e-05	-1.29297
BOD1L1	259282	biorientation of chromosomes in cell division 1 like 1 [Source:HGNC Symbol;Acc:HGNC:31792]	4593.75	4760.73	4249.96	5580.29	5964.86	5635.88	5130.91	-0.335098	0.0626396	-5.34962	8.81392e-08	3.65376e-07	-1.26146
BOLA1	51027	bolA family member 1 [Source:HGNC Symbol;Acc:HGNC:24263]	226.079	235.961	226.642	163.689	138.091	144.689	189.192	0.610088	0.139229	4.38189	1.17652e-05	3.75669e-05	1.52635
BOLA2	552900	bolA family member 2 [Source:HGNC Symbol;Acc:HGNC:29488]	130.553	122.35	122.836	261.654	231.274	243.944	185.435	-0.940105	0.14162	-6.63821	3.17519e-11	1.86779e-10	-1.91867
BOP1	23246	block of proliferation 1 [Source:HGNC Symbol;Acc:HGNC:15519]	1426.53	1136.11	1326.98	2130.43	1849.07	2240.23	1684.89	-0.669417	0.0901962	-7.42179	1.15546e-13	8.3442e-13	-1.59043
BORA	79866	bora, aurora kinase A activator [Source:HGNC Symbol;Acc:HGNC:24724]	430.93	451.166	477.505	514.627	660.142	575.96	518.388	-0.35792	0.104744	-3.41708	0.000632969	0.00156309	-1.28158
BORCS5	118426	BLOC-1 related complex subunit 5 [Source:HGNC Symbol;Acc:HGNC:17950]	594.386	583.348	608.126	344.738	262.71	280.291	445.6	0.997022	0.108831	9.16124	5.13063e-20	6.08627e-19	1.99588
BORCS6	54785	BLOC-1 related complex subunit 6 [Source:HGNC Symbol;Acc:HGNC:25939]	290.824	247.977	281.14	194.69	161.668	198.51	229.135	0.543742	0.134086	4.05518	5.00951e-05	0.00014756	1.45775
BORCS7	119032	BLOC-1 related complex subunit 7 [Source:HGNC Symbol;Acc:HGNC:23516]	489.307	502.509	506.916	685.756	791.497	679.409	609.232	-0.515441	0.0937521	-5.49791	3.84315e-08	1.65971e-07	-1.42943
BRAF	673	B-Raf proto-oncogene, serine/threonine kinase [Source:HGNC Symbol;Acc:HGNC:1097]	3207.56	3110.1	3210.18	2378.45	2237.52	1929.88	2678.95	0.539929	0.0758311	7.12015	1.07806e-12	7.19044e-12	1.4539
BRAP	8315	BRCA1 associated protein [Source:HGNC Symbol;Acc:HGNC:1099]	1229.1	1291.23	1232.69	1731.13	1950.11	1812.46	1541.12	-0.545809	0.0720766	-7.57264	3.65729e-14	2.74628e-13	-1.45984
BRD1	23774	bromodomain containing 1 [Source:HGNC Symbol;Acc:HGNC:1102]	3354.03	3585.29	3345.13	4361.31	4528.94	4512.62	3947.89	-0.380658	0.0590951	-6.44145	1.18335e-10	6.5785e-10	-1.30194
BRD3	8019	bromodomain containing 3 [Source:HGNC Symbol;Acc:HGNC:1104]	6050	6216.91	6070.88	5022.26	4624.37	4623.05	5434.58	0.360655	0.0583252	6.18352	6.26862e-10	3.25601e-09	1.28401
BRD4	23476	bromodomain containing 4 [Source:HGNC Symbol;Acc:HGNC:13575]	2724.62	2928.75	2682.5	3918.61	3836.24	4228.13	3386.48	-0.521662	0.0653606	-7.98129	1.44812e-15	1.2296e-14	-1.43561
BRD8	10902	bromodomain containing 8 [Source:HGNC Symbol;Acc:HGNC:19874]	2530.38	2619.6	2574.37	3160.93	3089.65	2765.17	2790.02	-0.219544	0.0675861	-3.24837	0.00116069	0.00275322	-1.16437
BRD9	65980	bromodomain containing 9 [Source:HGNC Symbol;Acc:HGNC:25818]	1528.42	1532.65	1548.43	2490.05	2556.37	2566.66	2037.1	-0.719808	0.0626627	-11.487	1.533e-30	3.48451e-29	-1.64696
BRF1	2972	BRF1, RNA polymerase III transcription initiation factor subunit [Source:HGNC Symbol;Acc:HGNC:11551]	2301.12	2251.46	2243.06	2926.55	2935.84	3326.45	2664.08	-0.434174	0.0685319	-6.33536	2.36792e-10	1.27809e-09	-1.35114
BRF2	55290	BRF2, RNA polymerase III transcription initiation factor subunit [Source:HGNC Symbol;Acc:HGNC:17298]	540.254	592.087	548.438	756.44	862.227	912.169	701.936	-0.587545	0.0933387	-6.29476	3.07869e-10	1.64702e-09	-1.50269
BRI3	25798	brain protein I3 [Source:HGNC Symbol;Acc:HGNC:1109]	1380.89	1511.9	1375.42	1618.29	1721.09	1744.65	1558.7	-0.252445	0.0717347	-3.51915	0.000432937	0.00110369	-1.19122
BRINP1	1620	BMP/retinoic acid inducible neural specific 1 [Source:HGNC Symbol;Acc:HGNC:2687]	1219.55	1123	1143.59	1614.57	1505.53	1412.64	1336.48	-0.372802	0.07651	-4.87259	1.10142e-06	4.00026e-06	-1.29487
BRINP2	57795	BMP/retinoic acid inducible neural specific 2 [Source:HGNC Symbol;Acc:HGNC:13746]	2308.55	2601.03	2527.66	1310.75	1067.68	889.802	1784.25	1.13911	0.161153	7.06851	1.56601e-12	1.03309e-11	2.20246
BRIP1	83990	BRCA1 interacting protein C-terminal helicase 1 [Source:HGNC Symbol;Acc:HGNC:20473]	357.693	343.017	384.945	651.034	455.813	428.475	436.829	-0.477615	0.132158	-3.61398	0.000301533	0.000789636	-1.39244
BRIX1	55299	BRX1, biogenesis of ribosomes [Source:HGNC Symbol;Acc:HGNC:24170]	893.701	829.14	859.854	1295.87	1412.35	1223.22	1085.69	-0.597768	0.0805182	-7.42401	1.13627e-13	8.21059e-13	-1.51337
BRK1	55845	BRICK1, SCAR/WAVE actin nucleating complex subunit [Source:HGNC Symbol;Acc:HGNC:23057]	5021.5	4993.41	5191.13	4278.23	4422.28	4556.65	4743.87	0.196319	0.0569255	3.4487	0.000563292	0.00140347	1.14577
BRMS1	25855	breast cancer metastasis suppressor 1 [Source:HGNC Symbol;Acc:HGNC:17262]	749.351	726.454	771.62	1613.32	1728.94	1817.35	1234.51	-1.18928	0.0770196	-15.4412	8.64574e-54	6.38836e-52	-2.28038
BRMS1L	84312	breast cancer metastasis-suppressor 1 like [Source:HGNC Symbol;Acc:HGNC:20512]	716.447	807.292	736.153	1112.34	1164.23	992.552	921.502	-0.523743	0.0871759	-6.00788	1.87962e-09	9.33514e-09	-1.43768
BRPF1	7862	bromodomain and PHD finger containing 1 [Source:HGNC Symbol;Acc:HGNC:14255]	1168.6	1265.01	1116.77	1941.94	2143.22	2388.42	1670.66	-0.860751	0.0836579	-10.2889	7.90341e-25	1.29978e-23	-1.81598
BRPF3	27154	bromodomain and PHD finger containing 3 [Source:HGNC Symbol;Acc:HGNC:14256]	2944.33	3344.96	3067.45	4894.54	4731.02	4574.13	3926.07	-0.597511	0.065051	-9.18527	4.10493e-20	4.89167e-19	-1.5131
BRSK1	84446	BR serine/threonine kinase 1 [Source:HGNC Symbol;Acc:HGNC:18994]	7822.54	7475.37	7621.91	5406.68	5237.35	5893.8	6576.28	0.467115	0.0611294	7.64142	2.14838e-14	1.65003e-13	1.38234
BRSK2	9024	BR serine/threonine kinase 2 [Source:HGNC Symbol;Acc:HGNC:11405]	2357.38	2395.66	2342.54	2946.4	3017.79	4142.86	2867.1	-0.490644	0.15881	-3.08951	0.00200486	0.00455135	-1.40507
BRWD1	54014	bromodomain and WD repeat domain containing 1 [Source:HGNC Symbol;Acc:HGNC:12760]	8544.29	8232.41	8333.84	6285.89	6540.8	5798.04	7289.21	0.429495	0.0604593	7.10386	1.21319e-12	8.06887e-12	1.34676
BRWD3	254065	bromodomain and WD repeat domain containing 3 [Source:HGNC Symbol;Acc:HGNC:17342]	3171.47	3177.82	3096.86	1870.02	1593.1	1382.58	2381.98	0.955629	0.0873369	10.9419	7.26896e-28	1.45078e-26	1.93942
BSCL2	26580	BSCL2, seipin lipid droplet biogenesis associated [Source:HGNC Symbol;Acc:HGNC:15832]	6203.9	6536.99	6586.45	7352.35	7778	8422.01	7146.62	-0.28416	0.0634637	-4.47751	7.5518e-06	2.47674e-05	-1.2177
BSDC1	55108	BSD domain containing 1 [Source:HGNC Symbol;Acc:HGNC:25501]	5484.27	5601.89	5656.53	3917.37	4519.95	4491.65	4945.27	0.369514	0.0657763	5.61774	1.93474e-08	8.60448e-08	1.29192
BSG	682	basigin (Ok blood group) [Source:HGNC Symbol;Acc:HGNC:1116]	8361.73	8019.39	8200.62	10507.1	11078.7	12164.4	9721.98	-0.455102	0.0631473	-7.207	5.71987e-13	3.9e-12	-1.37088
BST2	684	bone marrow stromal cell antigen 2 [Source:HGNC Symbol;Acc:HGNC:1119]	9.55263	9.8317	10.3805	27.2814	33.6807	26.5612	19.548	-1.19632	0.336137	-3.55903	0.000372228	0.000958675	-2.29155
BTBD10	84280	BTB domain containing 10 [Source:HGNC Symbol;Acc:HGNC:21445]	2215.15	2157.51	2245.66	1894.82	1993.9	1702.72	2034.96	0.244166	0.0721515	3.38408	0.000714178	0.00175043	1.18441
BTBD11	121551	BTB domain containing 11 [Source:HGNC Symbol;Acc:HGNC:23844]	117.816	114.703	103.805	39.6821	42.6623	56.6174	79.2143	1.15616	0.20811	5.55552	2.76785e-08	1.21266e-07	2.22863
BTBD2	55643	BTB domain containing 2 [Source:HGNC Symbol;Acc:HGNC:15504]	5801.63	4993.41	5342.52	4218.7	3858.69	4808.28	4837.21	0.320203	0.0802058	3.99227	6.54441e-05	0.00018974	1.24851
BTBD3	22903	BTB domain containing 3 [Source:HGNC Symbol;Acc:HGNC:15854]	2537.81	2601.03	2627.14	2161.43	2056.77	1934.08	2319.71	0.336206	0.0658614	5.10475	3.31231e-07	1.27991e-06	1.26243
BTBD8	284697	BTB domain containing 8 [Source:HGNC Symbol;Acc:HGNC:21019]	70.0526	55.713	57.0929	11.1606	12.3496	9.78572	36.0257	2.06664	0.2946	7.01507	2.29837e-12	1.49324e-11	4.1891
BTBD8	284697	BTB domain containing 8 [Source:HGNC Symbol;Acc:HGNC:21019]	70.0526	55.713	57.0929	11.1606	12.3496	9.78572	36.0257	2.06664	0.2946	7.01507	2.29837e-12	1.49324e-11	4.1891
BTD	686	biotinidase [Source:HGNC Symbol;Acc:HGNC:1122]	367.245	320.077	384.08	265.374	272.814	239.051	308.107	0.461104	0.119541	3.85727	0.000114658	0.000320214	1.37659
BTF3	689	basic transcription factor 3 [Source:HGNC Symbol;Acc:HGNC:1125]	4235	4081.25	4301	8240.23	8953.46	9345.36	6526.05	-1.06669	0.0624445	-17.0822	2.01377e-65	2.38525e-63	-2.09462
BTG1	694	BTG anti-proliferation factor 1 [Source:HGNC Symbol;Acc:HGNC:1130]	4472.75	4466.87	4553.6	3056.76	3086.28	2816.89	3742.19	0.589013	0.0607986	9.68793	3.39341e-22	4.6612e-21	1.50422
BTG1	694	BTG anti-proliferation factor 1 [Source:HGNC Symbol;Acc:HGNC:1130]	4472.75	4466.87	4553.6	3056.76	3086.28	2816.89	3742.19	0.589013	0.0607986	9.68793	3.39341e-22	4.6612e-21	1.50422
BTG2	7832	BTG anti-proliferation factor 2 [Source:HGNC Symbol;Acc:HGNC:1131]	1263.07	1233.33	1275.08	1345.47	1579.63	1511.89	1368.08	-0.233536	0.0765248	-3.05177	0.00227495	0.00511228	-1.17571
BTN3A1	11119	butyrophilin subfamily 3 member A1 [Source:HGNC Symbol;Acc:HGNC:1138]	1092.18	1140.48	1124.56	234.372	220.047	294.271	684.318	2.11159	0.103388	20.4239	1.02471e-92	3.45049e-90	4.32167
BTN3A2	11118	butyrophilin subfamily 3 member A2 [Source:HGNC Symbol;Acc:HGNC:1139]	100.833	123.442	115.916	39.6821	58.3799	60.8113	83.1775	1.00318	0.205469	4.88238	1.04813e-06	3.81688e-06	2.00441
BUB1	699	BUB1 mitotic checkpoint serine/threonine kinase [Source:HGNC Symbol;Acc:HGNC:1148]	1173.91	1000.65	1180.79	1861.34	1853.56	1629.32	1449.93	-0.660826	0.0838188	-7.88399	3.17098e-15	2.61157e-14	-1.58099
BUB1B	701	BUB1 mitotic checkpoint serine/threonine kinase B [Source:HGNC Symbol;Acc:HGNC:1149]	1211.06	1107.71	1224.9	1711.29	1578.5	1407.05	1373.42	-0.398043	0.083228	-4.78256	1.73077e-06	6.12367e-06	-1.31772
BUB1B-PAK6	106821730	BUB1B-PAK6 readthrough [Source:HGNC Symbol;Acc:HGNC:52276]	798.175	786.536	789.786	711.797	650.038	651.449	731.297	0.238092	0.0837492	2.84291	0.00447033	0.00945448	1.17943
BUB3	9184	BUB3, mitotic checkpoint protein [Source:HGNC Symbol;Acc:HGNC:1151]	2338.27	2358.52	2387.52	2891.83	2867.35	2765.17	2601.44	-0.264419	0.0601611	-4.39518	1.10681e-05	3.5432e-05	-1.20115
BUD13	84811	BUD13 homolog [Source:HGNC Symbol;Acc:HGNC:28199]	873.535	942.751	980.961	1090.02	1117.08	1068.04	1012.06	-0.223337	0.0780198	-2.86257	0.00420219	0.00894274	-1.16743
BUD23	114049	BUD23, rRNA methyltransferase and ribosome maturation factor [Source:HGNC Symbol;Acc:HGNC:16405]	1237.6	1238.79	1323.52	1946.9	2052.28	2106.73	1650.97	-0.679537	0.0696174	-9.76103	1.65466e-22	2.33265e-21	-1.60163
BUD31	8896	BUD31 homolog [Source:HGNC Symbol;Acc:HGNC:29629]	2166.32	2206.67	2251.71	2555.77	2801.11	2943.41	2487.5	-0.324555	0.0685026	-4.73786	2.15992e-06	7.5473e-06	-1.25228
BVES	11149	blood vessel epicardial substance [Source:HGNC Symbol;Acc:HGNC:1152]	178.316	214.113	177.334	99.2052	101.042	95.0613	144.179	0.910574	0.159655	5.7034	1.1744e-08	5.35122e-08	1.87979
BYSL	705	bystin like [Source:HGNC Symbol;Acc:HGNC:1157]	673.991	720.992	647.918	1123.5	1228.22	1241.39	939.335	-0.809592	0.0821214	-9.85848	6.29959e-23	9.1377e-22	-1.75272
BZW1	9689	basic leucine zipper and W2 domains 1 [Source:HGNC Symbol;Acc:HGNC:18380]	7191.01	7079.92	7408.24	9043.8	9769.66	8640.79	8188.9	-0.338207	0.0607671	-5.56563	2.61208e-08	1.14804e-07	-1.26418
BZW2	28969	basic leucine zipper and W2 domains 2 [Source:HGNC Symbol;Acc:HGNC:18808]	4573.59	4147.89	4636.64	2570.66	2446.34	2370.24	3457.56	0.850451	0.0661469	12.857	7.85614e-38	2.65677e-36	1.80306
C10orf76	79591	chromosome 10 open reading frame 76 [Source:HGNC Symbol;Acc:HGNC:25788]	961.631	1054.18	1033.73	1308.27	1161.99	1140.74	1110.09	-0.238387	0.0806926	-2.95426	0.00313424	0.00684873	-1.17967
C10orf82	143379	chromosome 10 open reading frame 82 [Source:HGNC Symbol;Acc:HGNC:28500]	184.684	173.693	197.23	88.0446	65.1161	58.7143	127.914	1.34494	0.176791	7.60749	2.79478e-14	2.1264e-13	2.54019
C10orf95	79946	chromosome 10 open reading frame 95 [Source:HGNC Symbol;Acc:HGNC:25880]	164.517	151.845	144.462	75.644	47.153	52.4235	106.008	1.32742	0.190844	6.95552	3.51266e-12	2.24626e-11	2.50953
C11orf24	53838	chromosome 11 open reading frame 24 [Source:HGNC Symbol;Acc:HGNC:1174]	651.701	616.12	595.151	983.372	1046.35	1112.78	834.245	-0.750107	0.0848787	-8.8374	9.79752e-19	1.05789e-17	-1.68192
C11orf49	79096	chromosome 11 open reading frame 49 [Source:HGNC Symbol;Acc:HGNC:28720]	2259.73	2241.63	2189.43	1925.82	1581.87	1482.54	1946.84	0.421565	0.0853289	4.94047	7.79338e-07	2.88018e-06	1.33938
C11orf58	10944	chromosome 11 open reading frame 58 [Source:HGNC Symbol;Acc:HGNC:16990]	4082.16	4153.35	4172.98	5456.29	5985.07	5302.46	4858.72	-0.429073	0.0622987	-6.88736	5.68371e-12	3.55737e-11	-1.34637
C11orf65	160140	chromosome 11 open reading frame 65 [Source:HGNC Symbol;Acc:HGNC:28519]	104.018	116.888	108.131	71.9238	63.9934	60.8113	87.6274	0.705927	0.191571	3.68494	0.00022876	0.000610796	1.63119
C11orf68	83638	chromosome 11 open reading frame 68 [Source:HGNC Symbol;Acc:HGNC:28801]	1179.22	1216.95	1200.68	794.882	729.749	796.138	986.269	0.624932	0.0772675	8.0879	6.07027e-16	5.29543e-15	1.54214
C11orf71	54494	chromosome 11 open reading frame 71 [Source:HGNC Symbol;Acc:HGNC:25937]	767.394	669.648	825.253	323.657	297.513	269.806	525.545	1.32988	0.10814	12.2978	9.30541e-35	2.67159e-33	2.51382
C11orf74	119710	chromosome 11 open reading frame 74 [Source:HGNC Symbol;Acc:HGNC:25142]	395.903	410.747	394.46	300.096	294.145	318.036	352.231	0.385347	0.107208	3.59437	0.000325178	0.000845815	1.30617
C11orf80	79703	chromosome 11 open reading frame 80 [Source:HGNC Symbol;Acc:HGNC:26197]	678.237	615.028	698.091	590.271	453.567	553.592	598.131	0.313221	0.103369	3.03014	0.00244443	0.00545441	1.24248
C11orf84	144097	chromosome 11 open reading frame 84 [Source:HGNC Symbol;Acc:HGNC:25115]	1767.24	1782.82	1707.6	2408.21	2572.09	2700.16	2156.35	-0.54512	0.0675684	-8.06767	7.16507e-16	6.22055e-15	-1.45914
C11orf87	399947	chromosome 11 open reading frame 87 [Source:HGNC Symbol;Acc:HGNC:33788]	1218.49	1357.87	1260.37	819.683	694.946	743.016	1015.73	0.758147	0.0838123	9.04577	1.48617e-19	1.70548e-18	1.69132
C11orf94	143678	chromosome 11 open reading frame 94 [Source:HGNC Symbol;Acc:HGNC:37213]	32.9035	31.6799	37.1969	70.6837	75.2203	54.5205	50.3675	-0.859928	0.245096	-3.50854	0.000450582	0.00114546	-1.81495
C11orf98	102288414	chromosome 11 open reading frame 98 [Source:HGNC Symbol;Acc:HGNC:51238]	835.324	852.081	820.062	1016.85	963.269	993.95	913.59	-0.244326	0.0770524	-3.17091	0.00151961	0.00353522	-1.18454
C12orf10	60314	chromosome 12 open reading frame 10 [Source:HGNC Symbol;Acc:HGNC:17590]	1161.17	1115.35	1175.6	1383.91	1285.48	1508.4	1271.65	-0.275027	0.0783762	-3.50907	0.00044968	0.00114341	-1.21002
C12orf4	57102	chromosome 12 open reading frame 4 [Source:HGNC Symbol;Acc:HGNC:1184]	906.438	888.13	914.352	1325.63	1407.85	1175.68	1103.02	-0.519866	0.0826784	-6.28781	3.21984e-10	1.71824e-09	-1.43382
C12orf43	64897	chromosome 12 open reading frame 43 [Source:HGNC Symbol;Acc:HGNC:25719]	770.579	818.216	748.264	1253.71	1133.92	1113.48	973.026	-0.575751	0.0816068	-7.05518	1.72371e-12	1.13238e-11	-1.49045
C12orf65	91574	chromosome 12 open reading frame 65 [Source:HGNC Symbol;Acc:HGNC:26784]	668.684	739.562	738.748	880.446	873.454	912.169	802.177	-0.309777	0.0826965	-3.74595	0.000179709	0.000486551	-1.23952
C12orf75	387882	chromosome 12 open reading frame 75 [Source:HGNC Symbol;Acc:HGNC:35164]	455.342	487.215	463.664	665.915	685.964	738.123	582.704	-0.568316	0.0918635	-6.18653	6.15031e-10	3.19732e-09	-1.48279
C12orf76	400073	chromosome 12 open reading frame 76 [Source:HGNC Symbol;Acc:HGNC:33790]	1670.65	1741.3	1754.31	1360.35	1489.81	1444.79	1576.87	0.263892	0.0692208	3.81233	0.000137664	0.00037983	1.20071
C14orf119	55017	chromosome 14 open reading frame 119 [Source:HGNC Symbol;Acc:HGNC:20270]	918.114	1012.67	976.635	1403.75	1430.31	1349.03	1181.75	-0.518982	0.0746249	-6.95454	3.53705e-12	2.26063e-11	-1.43294
C14orf132	56967	chromosome 14 open reading frame 132 [Source:HGNC Symbol;Acc:HGNC:20346]	13679.4	13964.3	13636.6	7001.41	6323	6264.96	10144.9	1.07027	0.0592128	18.075	5.01665e-73	8.09914e-71	2.09983
C14orf28	122525	chromosome 14 open reading frame 28 [Source:HGNC Symbol;Acc:HGNC:19834]	280.21	268.733	262.109	107.886	117.883	105.546	190.394	1.25392	0.14173	8.84722	8.97295e-19	9.71527e-18	2.38488
C14orf37	145407	chromosome 14 open reading frame 37 [Source:HGNC Symbol;Acc:HGNC:19846]	2449.72	2618.51	2344.27	2075.87	2016.35	1880.96	2230.95	0.310389	0.0697116	4.45247	8.48883e-06	2.76406e-05	1.24004
C14orf39	317761	chromosome 14 open reading frame 39 [Source:HGNC Symbol;Acc:HGNC:19849]	21.2281	20.7558	21.6261	42.1622	70.7295	57.3164	38.9697	-1.22907	0.276218	-4.44965	8.60119e-06	2.79794e-05	-2.34416
C15orf39	56905	chromosome 15 open reading frame 39 [Source:HGNC Symbol;Acc:HGNC:24497]	543.438	499.232	493.075	358.379	349.157	427.776	445.176	0.418429	0.107545	3.89074	9.994e-05	0.00028131	1.33647
C15orf41	84529	chromosome 15 open reading frame 41 [Source:HGNC Symbol;Acc:HGNC:26929]	785.438	796.368	772.485	478.665	429.991	377.449	606.733	0.868515	0.0980249	8.86015	7.99055e-19	8.67551e-18	1.82578
C15orf52	388115	chromosome 15 open reading frame 52 [Source:HGNC Symbol;Acc:HGNC:33488]	68.9912	96.1322	76.989	55.8029	43.785	48.9286	65.1048	0.648618	0.221473	2.92866	0.00340425	0.00737815	1.56767
C15orf59	388135	chromosome 15 open reading frame 59 [Source:HGNC Symbol;Acc:HGNC:33753]	1575.12	1564.33	1525.07	1861.34	2026.46	2205.98	1793.05	-0.385338	0.0745254	-5.17055	2.33403e-07	9.19375e-07	-1.30617
C15orf61	145853	chromosome 15 open reading frame 61 [Source:HGNC Symbol;Acc:HGNC:34453]	379.982	355.034	362.454	265.374	239.133	262.817	310.799	0.504161	0.113619	4.43729	9.10991e-06	2.9542e-05	1.4183
C16orf45	89927	chromosome 16 open reading frame 45 [Source:HGNC Symbol;Acc:HGNC:19213]	5779.34	5635.75	5688.53	4562.2	4135.99	4346.96	5024.8	0.38896	0.0587188	6.62411	3.4934e-11	2.04884e-10	1.30945
C16orf70	80262	chromosome 16 open reading frame 70 [Source:HGNC Symbol;Acc:HGNC:29564]	638.965	645.615	600.341	837.044	903.766	855.552	746.88	-0.458144	0.0839712	-5.45596	4.87079e-08	2.07762e-07	-1.37377
C16orf71	146562	chromosome 16 open reading frame 71 [Source:HGNC Symbol;Acc:HGNC:25081]	63.6842	63.3599	55.3629	101.685	125.741	113.934	87.2946	-0.853956	0.194603	-4.38819	1.14298e-05	3.65304e-05	-1.80745
C16orf72	29035	chromosome 16 open reading frame 72 [Source:HGNC Symbol;Acc:HGNC:30103]	6501.09	6715.05	6433.34	8483.29	8675.03	8090.7	7483.08	-0.359706	0.0556217	-6.46702	9.99546e-11	5.60826e-10	-1.28316
C16orf74	404550	chromosome 16 open reading frame 74 [Source:HGNC Symbol;Acc:HGNC:23362]	102.956	107.056	91.6947	28.5215	47.153	38.4439	69.3043	1.27807	0.221384	5.77309	7.78323e-09	3.62065e-08	2.42514
C16orf74	404550	chromosome 16 open reading frame 74 [Source:HGNC Symbol;Acc:HGNC:23362]	102.956	107.056	91.6947	28.5215	47.153	38.4439	69.3043	1.27807	0.221384	5.77309	7.78323e-09	3.62065e-08	2.42514
C16orf91	283951	chromosome 16 open reading frame 91 [Source:HGNC Symbol;Acc:HGNC:27558]	369.368	369.235	361.589	493.546	452.445	561.98	434.694	-0.453342	0.107202	-4.22887	2.34863e-05	7.23843e-05	-1.36921
C16orf92	146378	chromosome 16 open reading frame 92 [Source:HGNC Symbol;Acc:HGNC:26346]	955.263	924.18	923.868	646.074	598.394	687.097	789.146	0.527249	0.0845371	6.2369	4.46329e-10	2.34831e-09	1.44118
C17orf100	388327	chromosome 17 open reading frame 100 [Source:HGNC Symbol;Acc:HGNC:34494]	686.728	686.034	653.109	432.783	417.641	457.133	555.571	0.61879	0.0922133	6.71042	1.94067e-11	1.16159e-10	1.53559
C17orf113	201181	chromosome 17 open reading frame 113 [Source:HGNC Symbol;Acc:HGNC:53437]	269.596	244.7	221.451	138.887	117.883	148.184	190.117	0.821913	0.146248	5.61998	1.90977e-08	8.50146e-08	1.76775
C17orf49	124944	chromosome 17 open reading frame 49 [Source:HGNC Symbol;Acc:HGNC:28737]	2266.1	2244.91	2340.81	1588.52	1611.06	1880.96	1988.73	0.424349	0.0755522	5.61663	1.94716e-08	8.65481e-08	1.34197
C17orf51	339263	chromosome 17 open reading frame 51 [Source:HGNC Symbol;Acc:HGNC:27904]	2313.86	2509.27	2351.19	952.37	983.477	954.108	1677.38	1.30214	0.0694085	18.7605	1.58986e-78	3.12288e-76	2.46594
C17orf53	78995	chromosome 17 open reading frame 53 [Source:HGNC Symbol;Acc:HGNC:28460]	76.421	84.1157	89.9646	152.528	113.392	132.806	108.205	-0.629976	0.18056	-3.48901	0.000484807	0.00122467	-1.54754
C17orf58	284018	chromosome 17 open reading frame 58 [Source:HGNC Symbol;Acc:HGNC:27568]	564.666	502.509	588.23	244.293	233.52	227.169	393.398	1.21376	0.109985	11.0356	2.57305e-28	5.29227e-27	2.31941
C17orf75	64149	chromosome 17 open reading frame 75 [Source:HGNC Symbol;Acc:HGNC:30173]	1049.73	1114.26	1129.75	1613.32	1675.06	1631.42	1368.92	-0.573788	0.0704283	-8.14712	3.72701e-16	3.29641e-15	-1.48843
C17orf97	400566	chromosome 17 open reading frame 97 [Source:HGNC Symbol;Acc:HGNC:33800]	96.5877	91.7626	100.345	166.169	165.036	162.163	130.344	-0.737791	0.161027	-4.58178	4.61034e-06	1.54779e-05	-1.66762
C18orf25	147339	chromosome 18 open reading frame 25 [Source:HGNC Symbol;Acc:HGNC:28172]	1199.39	1324	1278.54	1522.8	1751.4	1670.56	1457.78	-0.376728	0.0762496	-4.94072	7.78338e-07	2.87693e-06	-1.29839
C18orf32	497661	chromosome 18 open reading frame 32 [Source:HGNC Symbol;Acc:HGNC:31690]	4828.32	5010.89	5024.18	3958.29	4031.58	3773.79	4437.84	0.336648	0.0578177	5.82257	5.79482e-09	2.74001e-08	1.26282
C18orf54	162681	chromosome 18 open reading frame 54 [Source:HGNC Symbol;Acc:HGNC:13796]	390.596	457.72	437.713	352.179	300.881	233.459	362.091	0.535587	0.131529	4.072	4.66118e-05	0.000137905	1.44953
C18orf8	29919	chromosome 18 open reading frame 8 [Source:HGNC Symbol;Acc:HGNC:24326]	951.017	923.088	974.905	1158.22	1201.28	1107.88	1052.73	-0.278291	0.0757633	-3.67317	0.000239561	0.000637108	-1.21276
C19orf18	147685	chromosome 19 open reading frame 18 [Source:HGNC Symbol;Acc:HGNC:28642]	6.36842	18.571	12.1106	26.0414	61.748	58.0154	30.4758	-1.5743	0.326614	-4.82006	1.43512e-06	5.13934e-06	-2.97791
C19orf24	55009	chromosome 19 open reading frame 24 [Source:HGNC Symbol;Acc:HGNC:26073]	237.754	233.776	253.458	416.662	458.058	529.827	354.923	-0.938661	0.118451	-7.92444	2.29175e-15	1.9142e-14	-1.91675
C19orf44	84167	chromosome 19 open reading frame 44 [Source:HGNC Symbol;Acc:HGNC:26141]	1310.83	1435.43	1436.84	1778.25	1893.98	1955.75	1635.18	-0.425833	0.0720257	-5.91224	3.37491e-09	1.63748e-08	-1.34335
C19orf47	126526	chromosome 19 open reading frame 47 [Source:HGNC Symbol;Acc:HGNC:26723]	647.456	647.8	639.268	845.725	780.27	870.929	738.575	-0.366468	0.0845553	-4.33407	1.46378e-05	4.62689e-05	-1.28919
C19orf48	84798	chromosome 19 open reading frame 48 [Source:HGNC Symbol;Acc:HGNC:29667]	843.815	804.015	793.246	1361.59	1077.78	1126.76	1001.2	-0.537587	0.091204	-5.89433	3.76199e-09	1.81448e-08	-1.45154
C19orf53	28974	chromosome 19 open reading frame 53 [Source:HGNC Symbol;Acc:HGNC:24991]	1268.38	1194.01	1293.24	1569.92	1579.63	1565.72	1411.81	-0.324857	0.0695623	-4.67002	3.01174e-06	1.03333e-05	-1.25254
C19orf57	79173	chromosome 19 open reading frame 57 [Source:HGNC Symbol;Acc:HGNC:28153]	489.307	554.945	524.217	432.783	378.347	408.204	464.634	0.358069	0.100909	3.54842	0.000387554	0.000995211	1.28171
C19orf66	55337	chromosome 19 open reading frame 66 [Source:HGNC Symbol;Acc:HGNC:25649]	121	126.72	129.757	86.8046	59.5026	94.3623	103.024	0.599736	0.188641	3.17924	0.00147662	0.00344166	1.51544
C19orf70	125988	chromosome 19 open reading frame 70 [Source:HGNC Symbol;Acc:HGNC:33702]	555.114	563.684	488.75	432.783	453.567	404.71	483.101	0.312825	0.101117	3.09369	0.00197686	0.00449514	1.24214
C19orf71	100128569	chromosome 19 open reading frame 71 [Source:HGNC Symbol;Acc:HGNC:34496]	168.763	198.819	178.199	318.697	290.777	335.51	248.461	-0.776392	0.128372	-6.04797	1.46681e-09	7.34372e-09	-1.71284
C19orf73	55150	chromosome 19 open reading frame 73 [Source:HGNC Symbol;Acc:HGNC:25534]	123.123	116.888	121.971	59.5231	46.0303	53.8215	86.8928	1.1111	0.195472	5.6842	1.31426e-08	5.94937e-08	2.1601
C1GALT1	56913	core 1 synthase, glycoprotein-N-acetylgalactosamine 3-beta-galactosyltransferase 1 [Source:HGNC Symbol;Acc:HGNC:24337]	819.403	812.754	846.879	580.351	590.536	569.669	703.265	0.506617	0.0835238	6.06554	1.31511e-09	6.61514e-09	1.42071
C1orf109	54955	chromosome 1 open reading frame 109 [Source:HGNC Symbol;Acc:HGNC:26039]	650.64	639.061	604.666	1149.54	1223.73	1189.66	909.551	-0.904188	0.0794819	-11.376	5.50573e-30	1.22777e-28	-1.87149
C1orf131	128061	chromosome 1 open reading frame 131 [Source:HGNC Symbol;Acc:HGNC:25332]	394.842	459.905	446.363	561.75	596.149	534.021	498.838	-0.369727	0.0996926	-3.70868	0.000208346	0.000559202	-1.29211
C1orf189	388701	chromosome 1 open reading frame 189 [Source:HGNC Symbol;Acc:HGNC:32305]	3.18421	3.27723	1.73009	7.44039	21.3311	18.1735	9.18942	-1.42766	0.397757	-3.58929	0.000331582	0.000861332	-2.69011
C1orf194	127003	chromosome 1 open reading frame 194 [Source:HGNC Symbol;Acc:HGNC:32331]	104.018	92.855	127.162	60.7632	50.5211	44.0357	79.8923	1.00597	0.210239	4.78488	1.71091e-06	6.05822e-06	2.00829
C1orf198	84886	chromosome 1 open reading frame 198 [Source:HGNC Symbol;Acc:HGNC:25900]	1150.56	1303.25	1256.91	1450.88	1461.74	1568.51	1365.31	-0.271584	0.0753828	-3.60273	0.000314889	0.000821773	-1.20713
C1orf21	81563	chromosome 1 open reading frame 21 [Source:HGNC Symbol;Acc:HGNC:15494]	3826.36	3740.42	3543.22	2550.81	3013.3	2972.06	3274.36	0.375493	0.0721357	5.20536	1.93617e-07	7.70251e-07	1.29728
C1orf216	127703	chromosome 1 open reading frame 216 [Source:HGNC Symbol;Acc:HGNC:26800]	1593.17	1510.8	1575.25	886.647	910.503	1039.38	1252.63	0.710062	0.0793252	8.95128	3.51383e-19	3.92905e-18	1.63587
C1orf35	79169	chromosome 1 open reading frame 35 [Source:HGNC Symbol;Acc:HGNC:19032]	502.044	475.199	493.941	634.913	643.302	737.424	581.137	-0.45291	0.0952334	-4.75579	1.9767e-06	6.93966e-06	-1.3688
C1orf43	25912	chromosome 1 open reading frame 43 [Source:HGNC Symbol;Acc:HGNC:29876]	5090.49	4806.61	5109.82	5522.01	6128.77	5848.37	5417.68	-0.220416	0.0610017	-3.61328	0.000302347	0.000791495	-1.16507
C1orf52	148423	chromosome 1 open reading frame 52 [Source:HGNC Symbol;Acc:HGNC:24871]	1402.11	1432.15	1351.2	1871.26	2016.35	1957.14	1671.7	-0.479495	0.0680022	-7.05117	1.77422e-12	1.16458e-11	-1.39426
C1orf54	79630	chromosome 1 open reading frame 54 [Source:HGNC Symbol;Acc:HGNC:26258]	645.333	606.288	659.164	922.609	919.484	1006.53	793.235	-0.571588	0.084337	-6.77743	1.22335e-11	7.44146e-11	-1.48616
C1orf61	10485	chromosome 1 open reading frame 61 [Source:HGNC Symbol;Acc:HGNC:30780]	21564.5	21439.7	21215.2	17167.5	17026.7	16165.3	19096.5	0.349556	0.0516445	6.7685	1.30123e-11	7.88871e-11	1.27417
C1orf74	148304	chromosome 1 open reading frame 74 [Source:HGNC Symbol;Acc:HGNC:26319]	169.824	173.693	183.389	145.088	106.656	101.352	146.667	0.56937	0.163524	3.48186	0.000497936	0.00125354	1.48388
C1QBP	708	complement C1q binding protein [Source:HGNC Symbol;Acc:HGNC:1243]	2202.41	2125.83	2225.76	3045.6	3264.79	3236.28	2683.44	-0.5397	0.0622856	-8.66493	4.51787e-18	4.6727e-17	-1.45367
C1QTNF12	388581	C1q and TNF related 12 [Source:HGNC Symbol;Acc:HGNC:32308]	13.7982	6.55447	4.32522	65.7235	48.2757	67.8011	34.413	-2.33106	0.315698	-7.38382	1.5381e-13	1.09929e-12	-5.03175
C1QTNF3	114899	C1q and TNF related 3 [Source:HGNC Symbol;Acc:HGNC:14326]	257.921	255.624	288.06	136.407	120.128	120.225	196.394	1.06343	0.140713	7.55743	4.11124e-14	3.07638e-13	2.08989
C1QTNF6	114904	C1q and TNF related 6 [Source:HGNC Symbol;Acc:HGNC:14343]	593.324	519.988	578.715	352.179	351.402	357.179	458.798	0.663216	0.100164	6.62132	3.56013e-11	2.08694e-10	1.58361
C1QTNF9B	387911	C1q and TNF related 9B [Source:HGNC Symbol;Acc:HGNC:34072]	3.18421	3.27723	8.65045	22.3212	20.2084	12.5816	11.7039	-1.16145	0.384013	-3.02451	0.00249034	0.00555133	-2.23683
C1R	715	complement C1r [Source:HGNC Symbol;Acc:HGNC:1246]	113.57	95.0398	125.431	209.571	220.047	273.301	172.827	-1.03411	0.158984	-6.50446	7.79751e-11	4.42027e-10	-2.04784
C1R	715	complement C1r [Source:HGNC Symbol;Acc:HGNC:1246]	113.57	95.0398	125.431	209.571	220.047	273.301	172.827	-1.03411	0.158984	-6.50446	7.79751e-11	4.42027e-10	-2.04784
C1RL	51279	complement C1r subcomponent like [Source:HGNC Symbol;Acc:HGNC:21265]	291.886	259.994	269.029	137.647	140.336	178.24	212.855	0.804768	0.140873	5.71274	1.11173e-08	5.08432e-08	1.74687
C1S	716	complement C1s [Source:HGNC Symbol;Acc:HGNC:1247]	72.1754	86.3005	92.5598	127.727	168.404	139.097	114.377	-0.747864	0.179354	-4.16976	3.04924e-05	9.24777e-05	-1.6793
C1S	716	complement C1s [Source:HGNC Symbol;Acc:HGNC:1247]	72.1754	86.3005	92.5598	127.727	168.404	139.097	114.377	-0.747864	0.179354	-4.16976	3.04924e-05	9.24777e-05	-1.6793
C20orf194	25943	chromosome 20 open reading frame 194 [Source:HGNC Symbol;Acc:HGNC:17721]	4065.17	4296.45	3910.87	3074.12	2960.54	2803.61	3518.46	0.471542	0.0643006	7.3334	2.24378e-13	1.57969e-12	1.38659
C20orf202	400831	chromosome 20 open reading frame 202 [Source:HGNC Symbol;Acc:HGNC:37254]	12.7368	5.46206	20.7611	35.9619	31.4354	40.5408	24.483	-1.13932	0.328912	-3.46391	0.000532388	0.00133272	-2.20277
C20orf204	284739	chromosome 20 open reading frame 204 [Source:HGNC Symbol;Acc:HGNC:27655]	75.3596	61.175	66.6084	164.929	153.809	183.832	117.619	-1.247	0.176636	-7.05973	1.66822e-12	1.09776e-11	-2.37347
C20orf24	55969	chromosome 20 open reading frame 24 [Source:HGNC Symbol;Acc:HGNC:15870]	1468.98	1404.84	1508.64	2413.17	2675.37	2613.49	2014.08	-0.807678	0.068823	-11.7356	8.37471e-32	2.01841e-30	-1.75039
C20orf27	54976	chromosome 20 open reading frame 27 [Source:HGNC Symbol;Acc:HGNC:15873]	581.649	575.701	579.58	980.892	781.393	888.404	731.27	-0.600648	0.0935613	-6.41983	1.36431e-10	7.54001e-10	-1.5164
C21orf2	755	chromosome 21 open reading frame 2 [Source:HGNC Symbol;Acc:HGNC:1260]	1000.9	987.54	962.795	1404.99	1371.93	1712.5	1240.11	-0.602198	0.0883132	-6.81889	9.17449e-12	5.63156e-11	-1.51803
C21orf59	56683	chromosome 21 open reading frame 59 [Source:HGNC Symbol;Acc:HGNC:1301]	823.649	907.794	918.677	1140.86	1160.86	1214.83	1027.78	-0.405148	0.0784679	-5.16323	2.42725e-07	9.54021e-07	-1.32422
C22orf42	150297	chromosome 22 open reading frame 42 [Source:HGNC Symbol;Acc:HGNC:27160]	353.447	327.723	371.969	83.0844	94.3061	77.5868	218.02	1.98994	0.144572	13.7643	4.17674e-43	1.84363e-41	3.97221
C2CD2	25966	C2 calcium dependent domain containing 2 [Source:HGNC Symbol;Acc:HGNC:1266]	299.316	316.799	286.33	115.326	141.459	141.194	216.737	1.13575	0.136823	8.30091	1.03319e-16	9.58417e-16	2.19733
C2CD2L	9854	C2CD2 like [Source:HGNC Symbol;Acc:HGNC:29000]	1128.27	1131.74	1031.13	696.917	831.914	943.623	960.599	0.399368	0.0979532	4.07713	4.55956e-05	0.000135017	1.31893
C2CD5	9847	C2 calcium dependent domain containing 5 [Source:HGNC Symbol;Acc:HGNC:29062]	3189.52	3245.55	3286.3	2519.81	2390.21	2089.25	2786.77	0.472993	0.0728687	6.49104	8.52484e-11	4.81984e-10	1.38799
C2orf16	84226	chromosome 2 open reading frame 16 [Source:HGNC Symbol;Acc:HGNC:25275]	779.07	665.279	713.662	481.145	349.157	371.857	560.028	0.833801	0.112337	7.4223	1.15104e-13	8.3148e-13	1.78238
C2orf40	84417	chromosome 2 open reading frame 40 [Source:HGNC Symbol;Acc:HGNC:24642]	28.6579	25.1255	28.5465	48.3625	58.3799	59.4133	41.4143	-0.89873	0.259445	-3.46404	0.000532118	0.00133223	-1.86442
C2orf66	401027	chromosome 2 open reading frame 66 [Source:HGNC Symbol;Acc:HGNC:33809]	12.7368	21.8482	14.7058	48.3625	62.8707	39.8419	33.3943	-1.34871	0.296354	-4.551	5.33915e-06	1.77853e-05	-2.54684
C2orf68	388969	chromosome 2 open reading frame 68 [Source:HGNC Symbol;Acc:HGNC:34353]	1794.83	1759.87	1779.4	1361.59	1309.06	1257.47	1543.7	0.440559	0.0682387	6.45614	1.07407e-10	6.00495e-10	1.35713
C2orf72	257407	chromosome 2 open reading frame 72 [Source:HGNC Symbol;Acc:HGNC:27418]	1171.79	1200.56	1153.1	396.821	428.868	420.786	795.321	1.4812	0.0839187	17.6504	1.01036e-69	1.41758e-67	2.7918
C2orf80	389073	chromosome 2 open reading frame 80 [Source:HGNC Symbol;Acc:HGNC:34352]	533.886	537.466	531.137	339.778	291.9	285.184	419.892	0.798875	0.104929	7.61345	2.66864e-14	2.03502e-13	1.73974
C2orf80	389073	chromosome 2 open reading frame 80 [Source:HGNC Symbol;Acc:HGNC:34352]	533.886	537.466	531.137	339.778	291.9	285.184	419.892	0.798875	0.104929	7.61345	2.66864e-14	2.03502e-13	1.73974
C2orf81	388963	chromosome 2 open reading frame 81 [Source:HGNC Symbol;Acc:HGNC:34350]	378.921	317.892	400.516	219.492	162.79	187.327	277.823	0.925244	0.133872	6.9114	4.79883e-12	3.03741e-11	1.899
C2orf92	728537	chromosome 2 open reading frame 92 [Source:HGNC Symbol;Acc:HGNC:49272]	139.044	149.66	128.027	99.2052	98.7968	93.6633	118.066	0.492228	0.168341	2.924	0.00345563	0.00748165	1.40662
C3orf14	57415	chromosome 3 open reading frame 14 [Source:HGNC Symbol;Acc:HGNC:25024]	1387.25	1387.36	1385.8	1185.5	1031.75	952.71	1221.73	0.392897	0.0835196	4.70424	2.54807e-06	8.81818e-06	1.31303
C3orf14	57415	chromosome 3 open reading frame 14 [Source:HGNC Symbol;Acc:HGNC:25024]	1387.25	1387.36	1385.8	1185.5	1031.75	952.71	1221.73	0.392897	0.0835196	4.70424	2.54807e-06	8.81818e-06	1.31303
C3orf18	51161	chromosome 3 open reading frame 18 [Source:HGNC Symbol;Acc:HGNC:24837]	1243.96	1114.26	1171.27	688.236	645.547	703.174	927.742	0.782994	0.0815831	9.5975	8.1904e-22	1.09816e-20	1.7207
C3orf20	84077	chromosome 3 open reading frame 20 [Source:HGNC Symbol;Acc:HGNC:25320]	12.7368	29.4951	22.4912	32.2417	74.0976	62.9082	38.9951	-1.16719	0.298882	-3.9052	9.41492e-05	0.00026609	-2.24574
C3orf62	375341	chromosome 3 open reading frame 62 [Source:HGNC Symbol;Acc:HGNC:24771]	645.333	599.734	612.452	734.119	886.926	870.23	724.799	-0.4212	0.0924168	-4.55762	5.17372e-06	1.72709e-05	-1.33904
C4orf3	401152	chromosome 4 open reading frame 3 [Source:HGNC Symbol;Acc:HGNC:19225]	4593.75	4753.08	4929.02	2145.31	2175.78	1915.21	3418.69	1.18923	0.0672875	17.6738	6.67159e-70	9.47325e-68	2.28031
C4orf33	132321	chromosome 4 open reading frame 33 [Source:HGNC Symbol;Acc:HGNC:27025]	527.517	515.618	538.923	365.819	330.071	334.113	435.344	0.613403	0.100285	6.11657	9.56112e-10	4.87381e-09	1.52986
C4orf47	441054	chromosome 4 open reading frame 47 [Source:HGNC Symbol;Acc:HGNC:34346]	106.14	100.502	111.591	32.2417	28.0673	32.1531	68.4492	1.63284	0.221623	7.36765	1.73662e-13	1.23407e-12	3.10124
C5	727	complement C5 [Source:HGNC Symbol;Acc:HGNC:1331]	154.965	168.231	173.009	124.007	101.042	125.117	141.062	0.478979	0.158934	3.0137	0.00258087	0.00574011	1.39376
C5orf15	56951	chromosome 5 open reading frame 15 [Source:HGNC Symbol;Acc:HGNC:20656]	1156.93	1313.08	1295.84	1985.34	2275.7	2053.6	1680.08	-0.738153	0.0775774	-9.51505	1.81621e-21	2.39831e-20	-1.66804
C5orf22	55322	chromosome 5 open reading frame 22 [Source:HGNC Symbol;Acc:HGNC:25639]	763.149	929.642	881.481	1259.91	1257.41	1082.02	1028.94	-0.473854	0.0912657	-5.19203	2.08012e-07	8.24456e-07	-1.38881
C5orf30	90355	chromosome 5 open reading frame 30 [Source:HGNC Symbol;Acc:HGNC:25052]	1249.27	1488.96	1465.39	2051.07	2163.43	1840.41	1709.75	-0.51842	0.0838506	-6.18266	6.30319e-10	3.27324e-09	-1.43239
C5orf42	65250	chromosome 5 open reading frame 42 [Source:HGNC Symbol;Acc:HGNC:25801]	2756.46	2822.79	2639.25	2192.44	1899.59	1754.44	2344.16	0.489254	0.0790769	6.18707	6.12943e-10	3.18792e-09	1.40372
C5orf63	401207	chromosome 5 open reading frame 63 [Source:HGNC Symbol;Acc:HGNC:40051]	1.0614	0	1.73009	22.3212	15.7177	6.9898	7.97002	-1.72245	0.403749	-4.26614	1.98882e-05	6.17717e-05	-3.29996
C6	729	complement C6 [Source:HGNC Symbol;Acc:HGNC:1339]	84.9122	57.8978	58.823	47.1225	29.19	18.8725	49.4697	0.9769	0.272816	3.5808	0.000342541	0.000887256	1.96823
C6orf106	64771	chromosome 6 open reading frame 106 [Source:HGNC Symbol;Acc:HGNC:21215]	2009.24	2251.46	2026.8	1654.25	1800.8	1815.95	1926.41	0.250346	0.0722185	3.46651	0.000527268	0.00132145	1.18949
C6orf118	168090	chromosome 6 open reading frame 118 [Source:HGNC Symbol;Acc:HGNC:21233]	73.2368	58.9902	58.823	16.1208	25.8219	22.3674	42.56	1.36226	0.266144	5.1185	3.07981e-07	1.19516e-06	2.57087
C6orf120	387263	chromosome 6 open reading frame 120 [Source:HGNC Symbol;Acc:HGNC:21247]	1203.63	1233.33	1168.68	1697.65	1881.63	1929.19	1519.02	-0.608953	0.0736429	-8.26899	1.35093e-16	1.23806e-15	-1.52515
C6orf141	135398	chromosome 6 open reading frame 141 [Source:HGNC Symbol;Acc:HGNC:21351]	3.18421	6.55447	1.73009	26.0414	30.3127	35.648	17.2451	-2.07747	0.36725	-5.65684	1.54187e-08	6.93707e-08	-4.22067
C6orf223	221416	chromosome 6 open reading frame 223 [Source:HGNC Symbol;Acc:HGNC:28692]	320.544	334.278	312.281	78.1241	79.7111	55.2194	196.693	2.12554	0.156894	13.5476	8.18919e-42	3.37461e-40	4.36366
C6orf47	57827	chromosome 6 open reading frame 47 [Source:HGNC Symbol;Acc:HGNC:19076]	552.991	559.315	573.525	807.283	874.576	895.394	710.514	-0.607485	0.0858345	-7.07741	1.46876e-12	9.71382e-12	-1.5236
C7	730	complement C7 [Source:HGNC Symbol;Acc:HGNC:1346]	24.4123	31.6799	23.3562	8.68046	3.36807	4.89286	16.065	1.59366	0.362776	4.39295	1.11825e-05	3.57788e-05	3.01813
C7orf25	79020	chromosome 7 open reading frame 25 [Source:HGNC Symbol;Acc:HGNC:21703]	335.403	370.327	317.471	235.612	186.367	179.638	270.803	0.754502	0.130975	5.76066	8.37838e-09	3.88524e-08	1.68705
C7orf26	79034	chromosome 7 open reading frame 26 [Source:HGNC Symbol;Acc:HGNC:21702]	1043.36	1039.98	1115.04	1685.25	1690.77	1789.39	1393.96	-0.686462	0.0715913	-9.58862	8.92726e-22	1.19627e-20	-1.60933
C7orf43	55262	chromosome 7 open reading frame 43 [Source:HGNC Symbol;Acc:HGNC:25604]	739.798	742.84	739.613	1030.49	914.993	1100.19	877.989	-0.452619	0.0863964	-5.23887	1.61562e-07	6.50194e-07	-1.36852
C7orf49	78996	chromosome 7 open reading frame 49 [Source:HGNC Symbol;Acc:HGNC:22432]	606.061	631.414	598.611	908.968	885.803	840.174	745.172	-0.513708	0.0836393	-6.14194	8.15193e-10	4.18808e-09	-1.42771
C8orf33	65265	chromosome 8 open reading frame 33 [Source:HGNC Symbol;Acc:HGNC:26104]	3553.58	3457.48	3597.72	3877.68	4030.46	4054.08	3761.84	-0.172637	0.0574653	-3.00419	0.00266285	0.00590462	-1.12712
C8orf34	116328	chromosome 8 open reading frame 34 [Source:HGNC Symbol;Acc:HGNC:30905]	63.6842	34.9572	48.4425	22.3212	11.2269	13.2806	32.3188	1.38533	0.304901	4.54352	5.53226e-06	1.83922e-05	2.61231
C8orf37	157657	chromosome 8 open reading frame 37 [Source:HGNC Symbol;Acc:HGNC:27232]	219.71	207.558	219.721	151.288	150.441	147.485	182.701	0.512659	0.138827	3.6928	0.0002218	0.000593421	1.42668
C8orf44	56260	chromosome 8 open reading frame 44 [Source:HGNC Symbol;Acc:HGNC:25646]	210.158	215.205	201.555	168.649	159.422	141.893	182.814	0.410763	0.141462	2.9037	0.00368782	0.00793769	1.32939
C8orf46	254778	chromosome 8 open reading frame 46 [Source:HGNC Symbol;Acc:HGNC:28498]	19.1053	18.571	15.5708	59.5231	74.0976	71.995	43.1438	-1.70835	0.268692	-6.35804	2.04349e-10	1.10933e-09	-3.26787
C9orf131	138724	chromosome 9 open reading frame 131 [Source:HGNC Symbol;Acc:HGNC:31418]	12.7368	12.0165	7.7854	21.0811	40.4169	42.6378	22.7791	-1.32751	0.334745	-3.96573	7.31704e-05	0.000210663	-2.50969
C9orf24	84688	chromosome 9 open reading frame 24 [Source:HGNC Symbol;Acc:HGNC:19919]	92.3421	84.1157	68.3385	131.447	138.091	126.515	106.808	-0.661694	0.180012	-3.67583	0.000237077	0.000631285	-1.58194
C9orf3	84909	chromosome 9 open reading frame 3 [Source:HGNC Symbol;Acc:HGNC:1361]	142.228	125.627	121.971	298.856	258.219	246.74	198.94	-1.00642	0.142973	-7.03928	1.93239e-12	1.26278e-11	-2.00893
C9orf40	55071	chromosome 9 open reading frame 40 [Source:HGNC Symbol;Acc:HGNC:23433]	464.895	448.981	438.578	246.773	242.501	238.352	346.68	0.879003	0.108793	8.0796	6.49805e-16	5.64978e-15	1.8391
C9orf43	257169	chromosome 9 open reading frame 43 [Source:HGNC Symbol;Acc:HGNC:23570]	261.105	261.086	278.544	447.664	479.389	489.985	369.629	-0.809754	0.107396	-7.5399	4.70337e-14	3.50722e-13	-1.75291
C9orf72	203228	chromosome 9 open reading frame 72 [Source:HGNC Symbol;Acc:HGNC:28337]	2439.1	2315.91	2422.99	1408.71	1596.47	1407.75	1931.82	0.697745	0.0712291	9.79578	1.1739e-22	1.67191e-21	1.62197
C9orf78	51759	chromosome 9 open reading frame 78 [Source:HGNC Symbol;Acc:HGNC:24932]	1335.25	1316.36	1357.26	1540.16	1704.25	1702.72	1492.66	-0.302397	0.0712547	-4.24388	2.19685e-05	6.7902e-05	-1.23319
CA10	56934	carbonic anhydrase 10 [Source:HGNC Symbol;Acc:HGNC:1369]	119.939	97.2246	106.4	64.4834	47.153	42.6378	79.6396	1.01239	0.209647	4.82899	1.37224e-06	4.92614e-06	2.01724
CA11	770	carbonic anhydrase 11 [Source:HGNC Symbol;Acc:HGNC:1370]	1152.68	1031.24	1140.13	809.763	804.97	868.133	967.819	0.414619	0.0808744	5.1267	2.94858e-07	1.1465e-06	1.33295
CA12	771	carbonic anhydrase 12 [Source:HGNC Symbol;Acc:HGNC:1371]	646.394	634.691	666.949	1107.38	1060.94	963.195	846.592	-0.672699	0.0846396	-7.9478	1.89847e-15	1.59532e-14	-1.59405
CA14	23632	carbonic anhydrase 14 [Source:HGNC Symbol;Acc:HGNC:1372]	407.579	459.905	433.387	598.952	767.921	737.424	567.528	-0.685514	0.105048	-6.52569	6.76899e-11	3.86463e-10	-1.60827
CA2	760	carbonic anhydrase 2 [Source:HGNC Symbol;Acc:HGNC:1373]	57.3158	55.713	57.0929	295.136	353.648	395.623	202.421	-2.51044	0.164144	-15.2941	8.37272e-53	5.90879e-51	-5.69793
CA5B	11238	carbonic anhydrase 5B [Source:HGNC Symbol;Acc:HGNC:1378]	618.798	637.968	668.68	696.917	820.687	798.934	706.997	-0.265087	0.090241	-2.93755	0.0033082	0.00719484	-1.20171
CAB39	51719	calcium binding protein 39 [Source:HGNC Symbol;Acc:HGNC:20292]	4642.58	4866.69	4745.64	6042.84	6758.6	6019.62	5512.66	-0.398125	0.0629779	-6.32166	2.58768e-10	1.39066e-09	-1.31779
CAB39L	81617	calcium binding protein 39 like [Source:HGNC Symbol;Acc:HGNC:20290]	1921.14	1982.73	1996.52	1605.88	1686.28	1664.27	1809.47	0.24951	0.0649555	3.84124	0.000122413	0.00034054	1.1888
CABIN1	23523	calcineurin binding protein 1 [Source:HGNC Symbol;Acc:HGNC:24187]	6544.61	6723.79	6339.91	3200.61	2954.92	3090.19	4809.01	1.07876	0.0591003	18.253	1.95727e-74	3.29534e-72	2.11222
CABP1	9478	calcium binding protein 1 [Source:HGNC Symbol;Acc:HGNC:1384]	142.228	138.736	136.677	89.2847	90.938	109.041	117.817	0.491841	0.169726	2.89785	0.0037573	0.0080747	1.40624
CABP7	164633	calcium binding protein 7 [Source:HGNC Symbol;Acc:HGNC:20834]	408.64	364.865	348.613	637.394	682.596	776.567	536.446	-0.89348	0.10473	-8.53123	1.44796e-17	1.42743e-16	-1.85765
CABYR	26256	calcium binding tyrosine phosphorylation regulated [Source:HGNC Symbol;Acc:HGNC:15569]	180.439	223.944	206.746	70.6837	85.3245	65.7041	138.807	1.40547	0.169872	8.27365	1.29914e-16	1.19291e-15	2.64903
CACFD1	11094	calcium channel flower domain containing 1 [Source:HGNC Symbol;Acc:HGNC:1365]	3432.58	3375.55	3384.05	4188.94	3772.24	4485.36	3773.12	-0.287312	0.0689999	-4.16394	3.12802e-05	9.46963e-05	-1.22036
CACNA1A	773	calcium voltage-gated channel subunit alpha1 A [Source:HGNC Symbol;Acc:HGNC:1388]	1692.94	1671.39	1542.37	1142.1	1068.8	1142.83	1376.74	0.542723	0.0732796	7.40619	1.2998e-13	9.34641e-13	1.45672
CACNA1C	775	calcium voltage-gated channel subunit alpha1 C [Source:HGNC Symbol;Acc:HGNC:1390]	2015.6	1948.86	1868.5	1272.31	1063.19	1054.76	1537.2	0.778124	0.080955	9.61181	7.12873e-22	9.60727e-21	1.7149
CACNA1E	777	calcium voltage-gated channel subunit alpha1 E [Source:HGNC Symbol;Acc:HGNC:1392]	2524.02	2429.52	2345.14	1442.2	1233.84	1239.29	1869	0.893119	0.0753285	11.8563	1.99549e-32	5.00914e-31	1.85719
CACNA1H	8912	calcium voltage-gated channel subunit alpha1 H [Source:HGNC Symbol;Acc:HGNC:1395]	5839.84	5623.73	5560.51	6413.62	6410.57	7735.61	6263.98	-0.271134	0.0737397	-3.67691	0.000236076	0.000628832	-1.20676
CACNA1I	8911	calcium voltage-gated channel subunit alpha1 I [Source:HGNC Symbol;Acc:HGNC:1396]	868.228	930.734	851.204	514.627	579.309	629.781	728.981	0.604852	0.0923613	6.54876	5.80157e-11	3.33696e-10	1.52082
CACNA2D3	55799	calcium voltage-gated channel auxiliary subunit alpha2delta 3 [Source:HGNC Symbol;Acc:HGNC:15460]	1034.87	1215.85	1179.06	503.467	515.315	515.148	827.285	1.14656	0.0879774	13.0324	8.0017e-39	2.84048e-37	2.21385
CACNB2	783	calcium voltage-gated channel auxiliary subunit beta 2 [Source:HGNC Symbol;Acc:HGNC:1402]	475.509	443.519	434.252	207.091	195.348	208.296	327.336	1.12187	0.113734	9.864	5.96238e-23	8.68062e-22	2.1763
CACNB4	785	calcium voltage-gated channel auxiliary subunit beta 4 [Source:HGNC Symbol;Acc:HGNC:1404]	1229.1	1211.48	1274.21	312.496	298.636	268.408	765.723	2.06212	0.0911028	22.6352	1.95383e-113	1.21194e-110	4.17601
CACNG1	786	calcium voltage-gated channel auxiliary subunit gamma 1 [Source:HGNC Symbol;Acc:HGNC:1405]	66.8684	83.0233	89.0996	124.007	163.913	183.133	118.341	-0.93131	0.185587	-5.01819	5.21613e-07	1.96625e-06	-1.90701
CACNG2	10369	calcium voltage-gated channel auxiliary subunit gamma 2 [Source:HGNC Symbol;Acc:HGNC:1406]	387.412	333.185	391.865	128.967	117.883	114.633	245.657	1.58384	0.134556	11.7709	5.51427e-32	1.34552e-30	2.99767
CACNG4	27092	calcium voltage-gated channel auxiliary subunit gamma 4 [Source:HGNC Symbol;Acc:HGNC:1408]	9030.42	9659.1	9368.43	13173.2	12249.7	12410.4	10981.9	-0.428956	0.0563659	-7.6102	2.73667e-14	2.08555e-13	-1.34626
CACNG5	27091	calcium voltage-gated channel auxiliary subunit gamma 5 [Source:HGNC Symbol;Acc:HGNC:1409]	16.9824	15.2938	14.7058	66.9635	52.7665	85.2756	41.9979	-1.83414	0.280885	-6.52988	6.58244e-11	3.76772e-10	-3.56559
CACNG7	59284	calcium voltage-gated channel auxiliary subunit gamma 7 [Source:HGNC Symbol;Acc:HGNC:13626]	7418.15	7360.67	7486.1	5039.63	5274.4	5705.77	6380.79	0.471085	0.0607163	7.75879	8.57418e-15	6.80249e-14	1.38615
CACNG8	59283	calcium voltage-gated channel auxiliary subunit gamma 8 [Source:HGNC Symbol;Acc:HGNC:13628]	2449.72	2318.1	2294.96	2250.72	1852.44	1762.13	2154.68	0.26772	0.0839459	3.1892	0.00142668	0.00333282	1.2039
CACTIN	58509	cactin, spliceosome C complex subunit [Source:HGNC Symbol;Acc:HGNC:29938]	1049.73	972.246	991.341	1591	1668.32	2075.97	1391.43	-0.816865	0.093103	-8.77378	1.72773e-18	1.83112e-17	-1.76157
CADM1	23705	cell adhesion molecule 1 [Source:HGNC Symbol;Acc:HGNC:5951]	14497.7	15100.4	14957.5	21284.5	22422.4	18796.3	17843.1	-0.484684	0.0663452	-7.30548	2.7627e-13	1.93233e-12	-1.39928
CADM2	253559	cell adhesion molecule 2 [Source:HGNC Symbol;Acc:HGNC:29849]	906.438	860.82	823.523	437.743	413.15	360.674	633.725	1.08881	0.096335	11.3024	1.27744e-29	2.80163e-28	2.12699
CADM3	57863	cell adhesion molecule 3 [Source:HGNC Symbol;Acc:HGNC:17601]	11297.6	10778.8	10771.5	6304.49	6266.86	7003.78	8737.18	0.741505	0.0610892	12.1381	6.63679e-34	1.79399e-32	1.67192
CADPS	8618	calcium dependent secretion activator [Source:HGNC Symbol;Acc:HGNC:1426]	4518.39	4331.41	4420.38	2941.43	2636.08	2621.18	3578.15	0.691802	0.0643306	10.7539	5.68339e-27	1.07342e-25	1.6153
CALCOCO1	57658	calcium binding and coiled-coil domain 1 [Source:HGNC Symbol;Acc:HGNC:29306]	3146	3335.13	3210.18	1861.34	1928.78	1822.94	2550.73	0.78397	0.0624806	12.5474	4.10698e-36	1.25396e-34	1.72186
CALCR	799	calcitonin receptor [Source:HGNC Symbol;Acc:HGNC:1440]	3.18421	5.46206	4.32522	16.1208	17.9631	18.8725	10.988	-1.3094	0.383291	-3.4162	0.000635019	0.00156782	-2.47838
CALCRL	10203	calcitonin receptor like receptor [Source:HGNC Symbol;Acc:HGNC:16709]	67.9298	49.1585	48.4425	29.7616	26.9446	19.5714	40.3014	0.994247	0.271294	3.66483	0.000247504	0.000656382	1.99204
CALD1	800	caldesmon 1 [Source:HGNC Symbol;Acc:HGNC:1441]	1462.61	1573.07	1439.43	2487.57	2970.64	2435.25	2061.43	-0.809882	0.0814537	-9.94285	2.70949e-23	4.01921e-22	-1.75307
CALHM2	51063	calcium homeostasis modulator family member 2 [Source:HGNC Symbol;Acc:HGNC:23493]	83.8508	91.7626	76.1239	218.251	276.182	295.669	173.64	-1.59331	0.161772	-9.84914	6.91296e-23	1.00028e-21	-3.01741
CALHM6	441168	calcium homeostasis modulator family member 6 [Source:HGNC Symbol;Acc:HGNC:33391]	29.7193	30.5875	20.7611	6.20033	2.24538	4.89286	15.7344	1.78001	0.367802	4.83959	1.30106e-06	4.6813e-06	3.43429
CALM2	805	calmodulin 2 [Source:HGNC Symbol;Acc:HGNC:1445]	26183.8	25126.6	26200.5	22024.8	22358.4	20563.3	23742.9	0.254227	0.0549303	4.62817	3.68918e-06	1.25408e-05	1.1927
CALM3	808	calmodulin 3 [Source:HGNC Symbol;Acc:HGNC:1449]	23153.4	23024.8	23913.3	19363.6	18735.5	19837.1	21337.9	0.273553	0.0517884	5.28213	1.27692e-07	5.19025e-07	1.20878
CALR	811	calreticulin [Source:HGNC Symbol;Acc:HGNC:1455]	5222.1	5991.88	5808.78	7261.82	8939.99	9155.94	7063.42	-0.569491	0.0822119	-6.92711	4.29516e-12	2.72887e-11	-1.484
CALU	813	calumenin [Source:HGNC Symbol;Acc:HGNC:1458]	2684.29	2762.71	2738.73	5171.07	5770.63	5061.32	4031.46	-0.960212	0.0654455	-14.6719	9.75214e-49	5.64786e-47	-1.9456
CAMK1	8536	calcium/calmodulin dependent protein kinase I [Source:HGNC Symbol;Acc:HGNC:1459]	826.833	814.939	832.173	770.081	599.517	552.893	732.739	0.364951	0.105319	3.46519	0.000529847	0.00132721	1.28784
CAMK1G	57172	calcium/calmodulin dependent protein kinase IG [Source:HGNC Symbol;Acc:HGNC:14585]	689.912	675.11	623.697	133.927	143.704	153.077	403.238	2.15069	0.114686	18.7529	1.8339e-78	3.54318e-76	4.4404
CAMK2A	815	calcium/calmodulin dependent protein kinase II alpha [Source:HGNC Symbol;Acc:HGNC:1460]	2330.84	2067.93	2214.51	1742.29	1570.64	1634.91	1926.86	0.41617	0.0716904	5.8051	6.43259e-09	3.02399e-08	1.33438
CAMK2D	817	calcium/calmodulin dependent protein kinase II delta [Source:HGNC Symbol;Acc:HGNC:1462]	3599.22	3455.3	3595.13	1521.56	1765.99	1683.84	2603.51	1.08999	0.0684452	15.9249	4.25413e-57	3.55582e-55	2.12872
CAMK2N2	94032	calcium/calmodulin dependent protein kinase II inhibitor 2 [Source:HGNC Symbol;Acc:HGNC:24197]	1099.61	1115.35	1090.82	812.243	862.227	971.582	991.973	0.311996	0.0832788	3.7464	0.000179389	0.000485741	1.24142
CAMK4	814	calcium/calmodulin dependent protein kinase IV [Source:HGNC Symbol;Acc:HGNC:1464]	3977.08	4036.46	3863.29	5543.09	5445.05	4390.29	4542.54	-0.367817	0.0796676	-4.61689	3.89526e-06	1.32051e-05	-1.2904
CAMKK2	10645	calcium/calmodulin dependent protein kinase kinase 2 [Source:HGNC Symbol;Acc:HGNC:1470]	3551.45	3574.37	3606.37	3158.45	3060.46	3076.91	3338	0.206685	0.0570398	3.62352	0.000290623	0.000762582	1.15403
CAMKV	79012	CaM kinase like vesicle associated [Source:HGNC Symbol;Acc:HGNC:28788]	5080.94	4486.53	4802.73	2757.91	2566.47	2868.61	3760.53	0.803854	0.0681004	11.804	3.7237e-32	9.17151e-31	1.74576
CAMSAP1	157922	calmodulin regulated spectrin associated protein 1 [Source:HGNC Symbol;Acc:HGNC:19946]	9723.51	9985.73	9555.28	13289.8	13952.8	14300.4	11801.3	-0.503549	0.0545258	-9.23506	2.58135e-20	3.11546e-19	-1.4177
CAMSAP2	23271	calmodulin regulated spectrin associated protein family member 2 [Source:HGNC Symbol;Acc:HGNC:29188]	7109.28	7373.78	6972.26	8614.73	9181.37	8008.91	7876.72	-0.264261	0.0627852	-4.20896	2.56549e-05	7.86054e-05	-1.20102
CAMTA1	23261	calmodulin binding transcription activator 1 [Source:HGNC Symbol;Acc:HGNC:18806]	4288.07	4630.73	4256.02	3113.8	3090.77	3036.37	3735.96	0.508891	0.0604637	8.41647	3.87988e-17	3.71608e-16	1.42296
CAMTA2	23125	calmodulin binding transcription activator 2 [Source:HGNC Symbol;Acc:HGNC:18807]	1278.99	1352.41	1348.6	766.36	702.805	726.24	1029.23	0.851829	0.0770201	11.0598	1.96456e-28	4.06199e-27	1.80479
CAND2	23066	cullin associated and neddylation dissociated 2 (putative) [Source:HGNC Symbol;Acc:HGNC:30689]	1026.38	903.424	902.242	683.276	675.86	710.164	816.89	0.445107	0.0852461	5.22144	1.77538e-07	7.10485e-07	1.36142
CANT1	124583	calcium activated nucleotidase 1 [Source:HGNC Symbol;Acc:HGNC:19721]	2012.42	2015.5	1985.28	2808.75	2953.8	3146.11	2486.98	-0.565157	0.0655182	-8.62596	6.35592e-18	6.48552e-17	-1.47955
CANX	821	calnexin [Source:HGNC Symbol;Acc:HGNC:1473]	17685.1	18659.5	18356.2	22576.6	24637.5	22541.4	20742.7	-0.348907	0.0568926	-6.13272	8.63866e-10	4.4256e-09	-1.27359
CAP1	10487	cyclase associated actin cytoskeleton regulatory protein 1 [Source:HGNC Symbol;Acc:HGNC:20040]	4846.37	4864.51	4976.6	6678.99	7031.41	6845.81	5873.95	-0.482697	0.0545472	-8.84915	8.81911e-19	9.55749e-18	-1.39735
CAP2	10486	cyclase associated actin cytoskeleton regulatory protein 2 [Source:HGNC Symbol;Acc:HGNC:20039]	1472.17	1452.91	1490.47	812.243	991.336	903.082	1187.03	0.697989	0.0806736	8.65202	5.05972e-18	5.21253e-17	1.62224
CAPG	822	capping actin protein, gelsolin like [Source:HGNC Symbol;Acc:HGNC:1474]	50.9473	39.3268	54.4978	99.2052	108.901	95.0613	74.6566	-0.978357	0.209699	-4.66552	3.07835e-06	1.05535e-05	-1.97022
CAPN1	823	calpain 1 [Source:HGNC Symbol;Acc:HGNC:1476]	2978.3	3089.34	3262.08	2434.25	2356.53	2554.77	2779.21	0.342	0.06501	5.26074	1.4348e-07	5.799e-07	1.26751
CAPN14	440854	calpain 14 [Source:HGNC Symbol;Acc:HGNC:16664]	153.903	148.568	138.407	44.6424	52.7665	31.4541	94.9569	1.68205	0.203933	8.24805	1.60994e-16	1.46687e-15	3.20884
CAPN15	6650	calpain 15 [Source:HGNC Symbol;Acc:HGNC:11182]	654.886	610.658	537.193	1214.02	1124.94	1447.59	931.547	-1.05912	0.101581	-10.4263	1.88074e-25	3.21938e-24	-2.08365
CAPN2	824	calpain 2 [Source:HGNC Symbol;Acc:HGNC:1479]	1796.96	1983.82	1865.9	2406.97	2683.23	2483.48	2203.39	-0.420571	0.0695304	-6.04873	1.45989e-09	7.31683e-09	-1.33846
CAPN5	726	calpain 5 [Source:HGNC Symbol;Acc:HGNC:1482]	1877.62	1829.79	1883.2	1212.78	1291.09	1365.11	1576.6	0.52399	0.0706907	7.41243	1.2401e-13	8.93351e-13	1.43793
CAPN6	827	calpain 6 [Source:HGNC Symbol;Acc:HGNC:1483]	705.833	630.321	636.673	585.311	554.609	476.704	598.242	0.289492	0.0994077	2.91216	0.00358934	0.0077434	1.22221
CAPRIN1	4076	cell cycle associated protein 1 [Source:HGNC Symbol;Acc:HGNC:6743]	18527.9	18182.1	18519.7	20886.4	22124.9	20290.7	19755.3	-0.195742	0.0540158	-3.6238	0.000290311	0.000761934	-1.14531
CAPRIN2	65981	caprin family member 2 [Source:HGNC Symbol;Acc:HGNC:21259]	1556.02	1570.89	1540.64	1311.99	1219.24	1166.6	1394.23	0.336152	0.0722027	4.65567	3.22926e-06	1.10426e-05	1.26239
CAPS	828	calcyphosine [Source:HGNC Symbol;Acc:HGNC:1487]	265.351	280.75	262.109	182.29	161.668	179.638	221.967	0.606908	0.130043	4.66697	3.05675e-06	1.04831e-05	1.52299
CAPS2	84698	calcyphosine 2 [Source:HGNC Symbol;Acc:HGNC:16471]	144.351	162.769	134.082	90.5248	107.778	76.8878	119.399	0.657241	0.176853	3.71632	0.000202147	0.000543555	1.57706
CAPZA1	829	capping actin protein of muscle Z-line alpha subunit 1 [Source:HGNC Symbol;Acc:HGNC:1488]	2910.37	3155.98	3049.28	3733.84	4029.34	3629.1	3417.98	-0.318873	0.0647548	-4.92431	8.46589e-07	3.11407e-06	-1.24736
CAPZA1	829	capping actin protein of muscle Z-line alpha subunit 1 [Source:HGNC Symbol;Acc:HGNC:1488]	2910.37	3155.98	3049.28	3733.84	4029.34	3629.1	3417.98	-0.318873	0.0647548	-4.92431	8.46589e-07	3.11407e-06	-1.24736
CAPZA2	830	capping actin protein of muscle Z-line alpha subunit 2 [Source:HGNC Symbol;Acc:HGNC:1490]	3828.48	3906.46	4003.43	4400.99	4783.79	4266.57	4198.29	-0.194431	0.0626594	-3.10299	0.00191577	0.00437015	-1.14427
CARD19	84270	caspase recruitment domain family member 19 [Source:HGNC Symbol;Acc:HGNC:28148]	429.868	407.469	448.093	260.414	327.826	394.924	378.099	0.365264	0.127741	2.85941	0.00424431	0.00902261	1.28812
CARD9	64170	caspase recruitment domain family member 9 [Source:HGNC Symbol;Acc:HGNC:16391]	191.053	199.911	183.389	267.854	305.372	334.811	247.065	-0.652687	0.130093	-5.01707	5.24657e-07	1.97709e-06	-1.57209
CARF	79800	calcium responsive transcription factor [Source:HGNC Symbol;Acc:HGNC:14435]	897.947	865.19	938.573	693.197	621.971	548.699	760.93	0.536302	0.0940269	5.70372	1.17224e-08	5.34238e-08	1.45025
CARHSP1	23589	calcium regulated heat stable protein 1 [Source:HGNC Symbol;Acc:HGNC:17150]	4136.29	4148.98	4137.51	3433.74	3729.58	3833.21	3903.22	0.173639	0.0614725	2.82465	0.00473316	0.00996209	1.1279
CARM1	10498	coactivator associated arginine methyltransferase 1 [Source:HGNC Symbol;Acc:HGNC:23393]	2878.53	3089.34	2832.16	3359.34	3475.85	3668.95	3217.36	-0.255349	0.0643946	-3.96537	7.32822e-05	0.000210944	-1.19362
CARMIL3	90668	capping protein regulator and myosin 1 linker 3 [Source:HGNC Symbol;Acc:HGNC:20272]	883.087	802.922	833.038	1024.29	940.815	1006.53	915.115	-0.236395	0.0802506	-2.94571	0.00322211	0.00702444	-1.17805
CARNMT1	138199	carnosine N-methyltransferase 1 [Source:HGNC Symbol;Acc:HGNC:23435]	453.219	459.905	396.19	319.937	348.034	250.235	371.253	0.508376	0.12474	4.07548	4.59187e-05	0.000135905	1.42245
CARS	833	cysteinyl-tRNA synthetase [Source:HGNC Symbol;Acc:HGNC:1493]	2208.78	2048.27	2123.68	3583.79	4226.93	4304.32	3082.63	-0.918081	0.0752296	-12.2037	2.96947e-34	8.24421e-33	-1.8896
CASC1	55259	cancer susceptibility 1 [Source:HGNC Symbol;Acc:HGNC:29599]	27.5965	37.142	35.4668	14.8808	6.73615	11.1837	22.1677	1.27067	0.329539	3.8559	0.000115303	0.000321864	2.41274
CASC4	113201	cancer susceptibility 4 [Source:HGNC Symbol;Acc:HGNC:24892]	3666.09	4321.58	3985.26	4599.4	4940.96	4408.47	4320.29	-0.218144	0.0713942	-3.05549	0.0022469	0.00505576	-1.16324
CASD1	64921	CAS1 domain containing 1 [Source:HGNC Symbol;Acc:HGNC:16014]	2476.25	2473.22	2507.76	1914.66	1850.2	1518.88	2123.5	0.495855	0.0814371	6.0888	1.13758e-09	5.7479e-09	1.41016
CASK	8573	calcium/calmodulin dependent serine protein kinase [Source:HGNC Symbol;Acc:HGNC:1497]	11490.7	12259	11488.7	7591.68	7893.64	7302.94	9671.12	0.626006	0.0573619	10.9133	9.96057e-28	1.96798e-26	1.54329
CASKIN1	57524	CASK interacting protein 1 [Source:HGNC Symbol;Acc:HGNC:20879]	3185.27	2762.71	2838.21	2079.59	1898.47	2477.19	2540.24	0.436628	0.0888361	4.91499	8.87874e-07	3.25729e-06	1.35344
CASKIN2	57513	CASK interacting protein 2 [Source:HGNC Symbol;Acc:HGNC:18200]	810.912	869.559	846.014	1093.74	1050.84	1278.43	991.583	-0.437203	0.0878257	-4.97808	6.42192e-07	2.39815e-06	-1.35398
CASP2	835	caspase 2 [Source:HGNC Symbol;Acc:HGNC:1503]	1343.74	1519.54	1395.32	1996.51	1746.91	1667.07	1611.51	-0.339737	0.0813158	-4.17799	2.94096e-05	8.94124e-05	-1.26553
CASP3	836	caspase 3 [Source:HGNC Symbol;Acc:HGNC:1504]	3874.12	3816.89	4020.73	4386.11	4707.44	4251.2	4176.08	-0.186242	0.0616816	-3.01941	0.00253265	0.00563606	-1.1378
CASP6	839	caspase 6 [Source:HGNC Symbol;Acc:HGNC:1507]	132.675	171.509	132.352	234.372	221.17	223.674	185.959	-0.619369	0.145584	-4.25438	2.09627e-05	6.49379e-05	-1.5362
CASP7	840	caspase 7 [Source:HGNC Symbol;Acc:HGNC:1508]	77.4824	92.855	85.6394	167.409	175.14	157.97	126.082	-0.921088	0.166698	-5.52549	3.2856e-08	1.42979e-07	-1.89354
CASP8	841	caspase 8 [Source:HGNC Symbol;Acc:HGNC:1509]	18.0439	19.6634	21.6261	43.4023	59.5026	57.3164	36.5924	-1.23736	0.277814	-4.45391	8.43222e-06	2.74733e-05	-2.35766
CASP9	842	caspase 9 [Source:HGNC Symbol;Acc:HGNC:1511]	498.859	533.097	514.702	348.458	391.819	391.429	446.394	0.439446	0.100265	4.38285	1.17138e-05	3.74078e-05	1.35608
CASQ1	844	calsequestrin 1 [Source:HGNC Symbol;Acc:HGNC:1512]	161.333	148.568	203.286	270.334	276.182	285.184	224.148	-0.670246	0.138501	-4.83929	1.30303e-06	4.6877e-06	-1.59134
CASQ2	845	calsequestrin 2 [Source:HGNC Symbol;Acc:HGNC:1513]	0	1.09241	0	11.1606	13.4723	2.79592	4.75354	-1.35619	0.395969	-3.42501	0.000614784	0.00152185	-2.56009
CAST	831	calpastatin [Source:HGNC Symbol;Acc:HGNC:1515]	585.894	598.641	557.089	442.703	505.211	459.929	524.911	0.301913	0.0954129	3.16428	0.00155469	0.00360934	1.23278
CASTOR2	729438	cytosolic arginine sensor for mTORC1 subunit 2 [Source:HGNC Symbol;Acc:HGNC:37073]	643.21	612.843	602.071	500.986	467.04	522.138	558.048	0.310258	0.0926918	3.3472	0.000816314	0.0019861	1.23993
CASZ1	54897	castor zinc finger 1 [Source:HGNC Symbol;Acc:HGNC:26002]	592.263	566.961	551.033	373.26	434.481	482.995	500.166	0.389544	0.105054	3.70804	0.000208871	0.00056055	1.30998
CAT	847	catalase [Source:HGNC Symbol;Acc:HGNC:1516]	774.824	699.143	813.142	249.253	212.189	218.781	494.555	1.7251	0.106778	16.1559	1.03213e-58	9.2503e-57	3.30603
CATSPER2	117155	cation channel sperm associated 2 [Source:HGNC Symbol;Acc:HGNC:18810]	102.956	103.779	97.75	50.8427	59.5026	65.7041	80.0891	0.723447	0.199491	3.62646	0.000287333	0.000754842	1.65112
CAV2	858	caveolin 2 [Source:HGNC Symbol;Acc:HGNC:1528]	23.3509	19.6634	29.4115	31.0016	67.3615	46.8317	36.2701	-0.844029	0.290456	-2.90587	0.00366231	0.00788855	-1.79506
CAVIN1	284119	caveolae associated protein 1 [Source:HGNC Symbol;Acc:HGNC:9688]	74.2982	49.1585	72.6638	244.293	253.728	213.189	151.222	-1.7577	0.171611	-10.2424	1.28046e-24	2.06725e-23	-3.38159
CBARP	255057	CACN beta subunit associated regulatory protein [Source:HGNC Symbol;Acc:HGNC:28617]	1172.85	1089.13	1026.81	1407.47	1371.93	1883.75	1325.32	-0.499851	0.103894	-4.81119	1.50036e-06	5.36321e-06	-1.41407
CBFA2T2	9139	CBFA2/RUNX1 translocation partner 2 [Source:HGNC Symbol;Acc:HGNC:1536]	3121.59	3159.25	2850.32	2015.11	1920.92	2217.17	2547.39	0.562076	0.0725394	7.74856	9.29429e-15	7.34414e-14	1.47639
CBFB	865	core-binding factor beta subunit [Source:HGNC Symbol;Acc:HGNC:1539]	689.912	771.242	739.613	1166.9	1278.75	1097.4	957.302	-0.676895	0.085135	-7.95084	1.85248e-15	1.55779e-14	-1.5987
CBLB	868	Cbl proto-oncogene B [Source:HGNC Symbol;Acc:HGNC:1542]	1510.38	1571.98	1534.59	1266.11	1099.11	1010.73	1332.15	0.451415	0.0835344	5.40393	6.51948e-08	2.74314e-07	1.36738
CBLL1	79872	Cbl proto-oncogene like 1 [Source:HGNC Symbol;Acc:HGNC:21225]	1366.03	1534.84	1411.75	1967.98	1928.78	1833.42	1673.8	-0.405842	0.0714895	-5.67694	1.37125e-08	6.20142e-08	-1.32486
CBLN1	869	cerebellin 1 precursor [Source:HGNC Symbol;Acc:HGNC:1543]	342.833	373.605	351.208	250.493	263.832	280.291	310.377	0.411311	0.11408	3.60548	0.000311581	0.00081404	1.32989
CBLN2	147381	cerebellin 2 precursor [Source:HGNC Symbol;Acc:HGNC:1544]	202.728	210.835	245.673	121.526	71.8522	81.0817	155.616	1.221	0.173538	7.03591	1.9797e-12	1.29226e-11	2.33108
CBWD1	55871	COBW domain containing 1 [Source:HGNC Symbol;Acc:HGNC:17134]	390.596	373.605	364.184	539.428	555.732	459.929	447.246	-0.449281	0.105795	-4.24671	2.16936e-05	6.70961e-05	-1.36536
CBX1	10951	chromobox 1 [Source:HGNC Symbol;Acc:HGNC:1551]	9656.65	9626.33	9827.77	8150.95	7355.87	7112.12	8621.62	0.362683	0.0618702	5.862	4.57333e-09	2.18347e-08	1.28582
CBX2	84733	chromobox 2 [Source:HGNC Symbol;Acc:HGNC:1552]	2217.27	2377.09	2234.41	2858.35	2619.24	2957.38	2543.96	-0.303929	0.0680811	-4.46422	8.03605e-06	2.62679e-05	-1.2345
CBX7	23492	chromobox 7 [Source:HGNC Symbol;Acc:HGNC:1557]	354.509	389.991	358.994	116.566	106.656	128.612	242.555	1.59091	0.133795	11.8907	1.32369e-32	3.35492e-31	3.01239
CBX8	57332	chromobox 8 [Source:HGNC Symbol;Acc:HGNC:15962]	1221.67	1090.23	1151.37	961.051	862.227	920.557	1034.52	0.333018	0.0798787	4.16905	3.05877e-05	9.27414e-05	1.25965
CC2D1B	200014	coiled-coil and C2 domain containing 1B [Source:HGNC Symbol;Acc:HGNC:29386]	796.052	821.493	840.823	1107.38	1011.54	1000.94	929.705	-0.337384	0.0797882	-4.22849	2.35264e-05	7.24891e-05	-1.26346
CC2D2A	57545	coiled-coil and C2 domain containing 2A [Source:HGNC Symbol;Acc:HGNC:29253]	265.351	296.043	296.71	409.222	392.942	368.363	338.105	-0.433971	0.111639	-3.88725	0.000101385	0.000285037	-1.35095
CCAR1	55749	cell division cycle and apoptosis regulator 1 [Source:HGNC Symbol;Acc:HGNC:24236]	3050.47	2812.96	3108.11	4011.61	4698.46	4267.97	3658.26	-0.528174	0.0709901	-7.4401	1.00609e-13	7.31255e-13	-1.4421
CCAR2	57805	cell cycle and apoptosis regulator 2 [Source:HGNC Symbol;Acc:HGNC:23360]	6494.73	6799.17	6616.73	9975.09	10438.8	10599.3	8487.3	-0.636777	0.0546206	-11.6582	2.08439e-31	4.89355e-30	-1.55485
CCDC103	388389	coiled-coil domain containing 103 [Source:HGNC Symbol;Acc:HGNC:32700]	280.21	320.077	278.544	354.659	382.838	399.118	335.908	-0.369803	0.113313	-3.26354	0.0011003	0.0026237	-1.29218
CCDC106	29903	coiled-coil domain containing 106 [Source:HGNC Symbol;Acc:HGNC:30181]	720.693	698.051	653.974	997.013	837.528	1054.76	827.003	-0.476571	0.0944375	-5.04642	4.50163e-07	1.71142e-06	-1.39143
CCDC107	203260	coiled-coil domain containing 107 [Source:HGNC Symbol;Acc:HGNC:28465]	767.394	692.589	692.901	534.468	532.156	638.169	642.946	0.324145	0.0973903	3.32831	0.000873759	0.00211473	1.25192
CCDC110	256309	coiled-coil domain containing 110 [Source:HGNC Symbol;Acc:HGNC:28504]	55.193	39.3268	44.9823	14.8808	17.9631	23.0663	32.5687	1.0908	0.28965	3.76591	0.000165941	0.000452185	2.12992
CCDC112	153733	coiled-coil domain containing 112 [Source:HGNC Symbol;Acc:HGNC:28599]	1511.44	1515.17	1550.16	1228.9	1231.59	1177.08	1369.06	0.330829	0.0690131	4.79371	1.63725e-06	5.81639e-06	1.25774
CCDC113	29070	coiled-coil domain containing 113 [Source:HGNC Symbol;Acc:HGNC:25002]	650.64	548.391	615.912	515.867	442.34	403.312	529.41	0.415409	0.107431	3.86674	0.0001103	0.000308775	1.33368
CCDC115	84317	coiled-coil domain containing 115 [Source:HGNC Symbol;Acc:HGNC:28178]	2101.58	1850.54	2130.61	1485.6	1494.3	1619.54	1780.36	0.398404	0.0753817	5.28516	1.25596e-07	5.1077e-07	1.31805
CCDC116	164592	coiled-coil domain containing 116 [Source:HGNC Symbol;Acc:HGNC:26688]	10.614	7.64688	8.65045	23.5612	35.9261	37.7449	20.6906	-1.4339	0.338099	-4.24109	2.22442e-05	6.87089e-05	-2.70177
CCDC12	151903	coiled-coil domain containing 12 [Source:HGNC Symbol;Acc:HGNC:28332]	697.342	751.579	748.264	932.529	949.797	1024.01	850.586	-0.401865	0.082203	-4.88869	1.0151e-06	3.70157e-06	-1.32121
CCDC120	90060	coiled-coil domain containing 120 [Source:HGNC Symbol;Acc:HGNC:28910]	1317.2	1460.55	1364.18	1099.94	1118.2	1245.58	1267.61	0.25163	0.0783538	3.21146	0.00132065	0.00310358	1.19055
CCDC126	90693	coiled-coil domain containing 126 [Source:HGNC Symbol;Acc:HGNC:22398]	377.859	427.133	378.025	308.776	277.305	266.311	339.235	0.468006	0.11384	4.11108	3.9381e-05	0.000117694	1.3832
CCDC127	133957	coiled-coil domain containing 127 [Source:HGNC Symbol;Acc:HGNC:30520]	1389.38	1526.1	1416.94	1758.41	1825.5	1822.94	1623.21	-0.318372	0.0690485	-4.61085	4.01025e-06	1.35657e-05	-1.24692
CCDC136	64753	coiled-coil domain containing 136 [Source:HGNC Symbol;Acc:HGNC:22225]	2061.24	1877.86	1858.98	1576.12	1699.75	1677.55	1791.92	0.223997	0.0706421	3.17087	0.00151984	0.0035354	1.16796
CCDC137	339230	coiled-coil domain containing 137 [Source:HGNC Symbol;Acc:HGNC:33451]	695.219	659.816	680.79	1078.86	1074.42	1153.32	890.403	-0.6949	0.0796813	-8.72099	2.75784e-18	2.88783e-17	-1.61877
CCDC138	165055	coiled-coil domain containing 138 [Source:HGNC Symbol;Acc:HGNC:26531]	545.561	574.608	542.383	772.561	803.847	726.24	660.867	-0.462233	0.0878852	-5.2595	1.44444e-07	5.83493e-07	-1.37767
CCDC14	64770	coiled-coil domain containing 14 [Source:HGNC Symbol;Acc:HGNC:25766]	4863.35	4537.88	4597.71	3612.31	2924.61	2521.22	3842.85	0.606638	0.149237	4.06494	4.80445e-05	0.000141894	1.52271
CCDC142	84865	coiled-coil domain containing 142 [Source:HGNC Symbol;Acc:HGNC:25889]	808.789	810.569	838.228	1142.1	1119.32	1194.56	985.595	-0.488523	0.0763057	-6.40217	1.53181e-10	8.42815e-10	-1.40301
CCDC142	84865	coiled-coil domain containing 142 [Source:HGNC Symbol;Acc:HGNC:25889]	808.789	810.569	838.228	1142.1	1119.32	1194.56	985.595	-0.488523	0.0763057	-6.40217	1.53181e-10	8.42815e-10	-1.40301
CCDC146	57639	coiled-coil domain containing 146 [Source:HGNC Symbol;Acc:HGNC:29296]	134.798	159.492	165.224	95.485	87.5699	75.4899	119.676	0.804782	0.174078	4.62311	3.78031e-06	1.28376e-05	1.74688
CCDC148	130940	coiled-coil domain containing 148 [Source:HGNC Symbol;Acc:HGNC:25191]	95.5263	54.6206	72.6638	17.3609	23.5765	20.9694	47.4529	1.60546	0.268545	5.97839	2.2536e-09	1.11152e-08	3.04294
CCDC150	284992	coiled-coil domain containing 150 [Source:HGNC Symbol;Acc:HGNC:26834]	88.0965	79.746	77.854	168.649	176.263	133.505	120.686	-0.904444	0.176196	-5.13318	2.84892e-07	1.11032e-06	-1.87182
CCDC157	550631	coiled-coil domain containing 157 [Source:HGNC Symbol;Acc:HGNC:33854]	448.973	407.469	404.841	705.597	665.756	711.562	557.366	-0.716025	0.0934628	-7.66107	1.84389e-14	1.4222e-13	-1.64265
CCDC160	347475	coiled-coil domain containing 160 [Source:HGNC Symbol;Acc:HGNC:37286]	48.8245	65.5447	82.1792	29.7616	38.1715	25.8623	48.3906	0.962884	0.259163	3.71536	0.000202917	0.000545439	1.9492
CCDC167	154467	coiled-coil domain containing 167 [Source:HGNC Symbol;Acc:HGNC:21239]	1151.62	1309.8	1249.12	794.882	837.528	881.414	1037.4	0.552833	0.0810822	6.81817	9.22053e-12	5.65835e-11	1.46696
CCDC169	728591	coiled-coil domain containing 169 [Source:HGNC Symbol;Acc:HGNC:34361]	57.3158	51.3433	54.4978	14.8808	12.3496	16.0765	34.4106	1.61149	0.287109	5.61282	1.99055e-08	8.84268e-08	3.05568
CCDC169-SOHLH2	100526761	CCDC169-SOHLH2 readthrough [Source:HGNC Symbol;Acc:HGNC:38866]	107.202	58.9902	93.4248	31.0016	29.19	36.347	59.3592	1.26727	0.24722	5.12608	2.95843e-07	1.14995e-06	2.40706
CCDC171	203238	coiled-coil domain containing 171 [Source:HGNC Symbol;Acc:HGNC:29828]	257.921	270.918	262.974	174.849	172.894	180.337	219.982	0.566599	0.128759	4.40046	1.08021e-05	3.46322e-05	1.48103
CCDC173	129881	coiled-coil domain containing 173 [Source:HGNC Symbol;Acc:HGNC:25064]	31.8421	31.6799	25.0863	55.8029	57.2573	48.9286	41.7662	-0.769185	0.258425	-2.97643	0.00291625	0.00640802	-1.70431
CCDC174	51244	coiled-coil domain containing 174 [Source:HGNC Symbol;Acc:HGNC:28033]	912.807	902.332	998.262	1124.74	1192.3	1168.69	1049.86	-0.305284	0.0773853	-3.94499	7.98032e-05	0.000228033	-1.23566
CCDC18	343099	coiled-coil domain containing 18 [Source:HGNC Symbol;Acc:HGNC:30370]	395.903	398.73	389.27	554.309	532.156	462.725	455.516	-0.375411	0.10327	-3.63524	0.000277719	0.000731083	-1.29721
CCDC184	387856	coiled-coil domain containing 184 [Source:HGNC Symbol;Acc:HGNC:33749]	4336.89	3937.05	4190.28	2096.95	2093.82	2332.5	3164.58	0.925337	0.0680759	13.5927	4.42226e-42	1.84491e-40	1.89913
CCDC186	55088	coiled-coil domain containing 186 [Source:HGNC Symbol;Acc:HGNC:24349]	1188.77	1297.78	1192.9	706.837	715.154	589.939	948.564	0.866379	0.0893783	9.69339	3.21679e-22	4.42375e-21	1.82308
CCDC188	388849	coiled-coil domain containing 188 [Source:HGNC Symbol;Acc:HGNC:51899]	8.49122	1.09241	5.19027	27.2814	25.8219	39.1429	17.8367	-1.84834	0.364095	-5.07653	3.84382e-07	1.47369e-06	-3.60085
CCDC189	90835	coiled-coil domain containing 189 [Source:HGNC Symbol;Acc:HGNC:28078]	469.14	399.823	441.173	665.915	708.418	708.067	565.423	-0.659986	0.0947006	-6.96919	3.18778e-12	2.04851e-11	-1.58007
CCDC191	57577	coiled-coil domain containing 191 [Source:HGNC Symbol;Acc:HGNC:29272]	309.93	356.126	351.208	296.376	248.115	232.061	298.969	0.390179	0.124067	3.14491	0.0016614	0.0038344	1.31056
CCDC22	28952	coiled-coil domain containing 22 [Source:HGNC Symbol;Acc:HGNC:28909]	559.359	469.737	515.567	399.301	361.507	420.087	454.26	0.377051	0.105367	3.57845	0.000345641	0.000894599	1.29868
CCDC24	149473	coiled-coil domain containing 24 [Source:HGNC Symbol;Acc:HGNC:28688]	312.053	285.119	299.305	195.93	170.649	194.316	242.896	0.657227	0.126654	5.18917	2.11239e-07	8.36262e-07	1.57705
CCDC25	55246	coiled-coil domain containing 25 [Source:HGNC Symbol;Acc:HGNC:25591]	1847.9	1779.54	1793.24	2218.48	2400.31	2463.21	2083.78	-0.384714	0.0669752	-5.74413	9.23969e-09	4.26368e-08	-1.3056
CCDC28A	25901	coiled-coil domain containing 28A [Source:HGNC Symbol;Acc:HGNC:21098]	127.368	125.627	124.566	79.3642	56.1346	54.5205	94.5969	0.948713	0.192935	4.91726	8.77652e-07	3.22229e-06	1.93015
CCDC28B	79140	coiled-coil domain containing 28B [Source:HGNC Symbol;Acc:HGNC:28163]	1617.58	1597.11	1751.72	1018.09	1060.94	1112.78	1359.7	0.630677	0.0742702	8.49166	2.03709e-17	1.98578e-16	1.54829
CCDC3	83643	coiled-coil domain containing 3 [Source:HGNC Symbol;Acc:HGNC:23813]	248.368	232.684	224.912	188.49	170.649	164.26	204.894	0.424448	0.134787	3.14902	0.00163816	0.00378523	1.34206
CCDC32	90416	coiled-coil domain containing 32 [Source:HGNC Symbol;Acc:HGNC:28295]	919.175	807.292	773.35	472.465	445.708	433.368	641.893	0.876708	0.0952915	9.20028	3.5703e-20	4.27185e-19	1.83618
CCDC43	124808	coiled-coil domain containing 43 [Source:HGNC Symbol;Acc:HGNC:26472]	616.675	634.691	630.618	820.923	873.454	845.766	737.021	-0.428325	0.0824743	-5.19344	2.06449e-07	8.18674e-07	-1.34567
CCDC47	57003	coiled-coil domain containing 47 [Source:HGNC Symbol;Acc:HGNC:24856]	2086.72	2182.64	2030.26	3501.94	4231.42	4056.88	3014.98	-0.897655	0.0748415	-11.9941	3.8165e-33	9.92923e-32	-1.86303
CCDC59	29080	coiled-coil domain containing 59 [Source:HGNC Symbol;Acc:HGNC:25005]	473.386	470.829	472.314	601.432	721.89	675.215	569.178	-0.491341	0.095574	-5.14095	2.73355e-07	1.06765e-06	-1.40575
CCDC61	729440	coiled-coil domain containing 61 [Source:HGNC Symbol;Acc:HGNC:33629]	146.474	139.829	131.487	63.2433	63.9934	80.3827	104.235	0.935202	0.182576	5.12226	3.019e-07	1.17234e-06	1.91216
CCDC65	85478	coiled-coil domain containing 65 [Source:HGNC Symbol;Acc:HGNC:29937]	284.456	231.591	257.783	207.091	176.263	188.725	224.318	0.426177	0.134062	3.17895	0.0014781	0.00344441	1.34367
CCDC7	79741	coiled-coil domain containing 7 [Source:HGNC Symbol;Acc:HGNC:26533]	77.4824	64.4523	77.854	33.4818	23.5765	30.0561	51.1505	1.19929	0.244954	4.89599	9.78132e-07	3.57395e-06	2.29627
CCDC71	64925	coiled-coil domain containing 71 [Source:HGNC Symbol;Acc:HGNC:25760]	580.587	561.499	577.85	700.637	669.124	685.001	629.116	-0.253021	0.0862674	-2.93298	0.00335721	0.00728998	-1.1917
CCDC71L	168455	coiled-coil domain containing 71 like [Source:HGNC Symbol;Acc:HGNC:26685]	1880.81	1954.32	1930.78	1624.49	1575.14	1493.72	1743.21	0.297086	0.0672533	4.41742	9.98844e-06	3.21791e-05	1.22866
CCDC73	493860	coiled-coil domain containing 73 [Source:HGNC Symbol;Acc:HGNC:23261]	828.956	900.147	953.279	1047.86	1161.99	1058.95	991.863	-0.280152	0.082802	-3.3834	0.000715942	0.00175421	-1.21432
CCDC74A	90557	coiled-coil domain containing 74A [Source:HGNC Symbol;Acc:HGNC:25197]	568.912	518.895	577.85	466.265	387.328	489.286	501.423	0.301876	0.105232	2.86867	0.00412207	0.00879128	1.23275
CCDC77	84318	coiled-coil domain containing 77 [Source:HGNC Symbol;Acc:HGNC:28203]	507.351	476.291	512.106	405.501	391.819	322.929	436	0.419821	0.108687	3.86265	0.000112165	0.000313548	1.33776
CCDC8	83987	coiled-coil domain containing 8 [Source:HGNC Symbol;Acc:HGNC:25367]	600.754	596.457	599.476	879.206	937.447	927.547	756.814	-0.605781	0.0821399	-7.37499	1.64358e-13	1.169e-12	-1.5218
CCDC80	151887	coiled-coil domain containing 80 [Source:HGNC Symbol;Acc:HGNC:30649]	20.1667	20.7558	21.6261	62.0033	63.9934	66.4031	42.4914	-1.42509	0.262328	-5.43247	5.55788e-08	2.35493e-07	-2.68531
CCDC84	338657	coiled-coil domain containing 84 [Source:HGNC Symbol;Acc:HGNC:30460]	746.166	701.328	777.675	1003.21	1135.04	1016.32	896.623	-0.495793	0.084134	-5.8929	3.79469e-09	1.82876e-08	-1.4101
CCDC85C	317762	coiled-coil domain containing 85C [Source:HGNC Symbol;Acc:HGNC:35459]	3819.99	3868.23	3663.46	4294.35	4693.97	5004	4224	-0.301183	0.0669484	-4.49873	6.83602e-06	2.25359e-05	-1.23215
CCDC86	79080	coiled-coil domain containing 86 [Source:HGNC Symbol;Acc:HGNC:28359]	206.974	221.76	211.936	684.516	728.627	796.138	474.992	-1.759	0.10645	-16.5242	2.45691e-61	2.40298e-59	-3.38463
CCDC87	55231	coiled-coil domain containing 87 [Source:HGNC Symbol;Acc:HGNC:25579]	18.0439	26.2179	19.896	53.3228	40.4169	41.9388	33.306	-0.919907	0.284457	-3.2339	0.00122111	0.00288722	-1.89199
CCDC88B	283234	coiled-coil domain containing 88B [Source:HGNC Symbol;Acc:HGNC:26757]	33.9649	26.2179	28.5465	58.2831	46.0303	63.6072	42.775	-0.821547	0.259239	-3.16907	0.00152925	0.00355519	-1.7673
CCDC88C	440193	coiled-coil domain containing 88C [Source:HGNC Symbol;Acc:HGNC:19967]	1314.02	1437.61	1332.17	2305.28	2174.65	2289.16	1808.82	-0.724602	0.0685455	-10.5711	4.05644e-26	7.22162e-25	-1.65244
CCDC90B	60492	coiled-coil domain containing 90B [Source:HGNC Symbol;Acc:HGNC:28108]	3589.67	3242.28	3512.95	2229.64	2109.54	1881.65	2760.95	0.73045	0.0740236	9.8678	5.74074e-23	8.36828e-22	1.65916
CCDC93	54520	coiled-coil domain containing 93 [Source:HGNC Symbol;Acc:HGNC:25611]	3622.57	3852.93	3555.33	2596.7	2318.36	2340.19	3047.68	0.601243	0.0670889	8.96188	3.19195e-19	3.57933e-18	1.51702
CCDC94	55702	coiled-coil domain containing 94 [Source:HGNC Symbol;Acc:HGNC:25518]	732.368	759.226	690.306	963.531	911.625	1089.01	857.678	-0.441942	0.0887957	-4.97706	6.4558e-07	2.41004e-06	-1.35843
CCDC96	257236	coiled-coil domain containing 96 [Source:HGNC Symbol;Acc:HGNC:26900]	83.8508	64.4523	85.6394	148.808	120.128	135.602	106.413	-0.741305	0.182778	-4.05577	4.99697e-05	0.000147211	-1.67169
CCDC97	90324	coiled-coil domain containing 97 [Source:HGNC Symbol;Acc:HGNC:28289]	1225.92	1345.85	1195.49	2100.67	1937.77	2036.13	1640.3	-0.684658	0.0725825	-9.43282	3.99191e-21	5.1277e-20	-1.60732
CCER2	643669	coiled-coil glutamate rich protein 2 [Source:HGNC Symbol;Acc:HGNC:44662]	6.36842	2.18482	3.46018	18.601	23.5765	20.2704	12.4102	-1.5441	0.380306	-4.06015	4.90411e-05	0.000144674	-2.91622
CCHCR1	54535	coiled-coil alpha-helical rod protein 1 [Source:HGNC Symbol;Acc:HGNC:13930]	569.973	540.744	551.899	321.177	365.997	398.419	458.035	0.595908	0.103941	5.73312	9.85971e-09	4.53735e-08	1.51142
CCKBR	887	cholecystokinin B receptor [Source:HGNC Symbol;Acc:HGNC:1571]	517.965	445.704	544.113	339.778	377.224	345.296	428.347	0.499347	0.10787	4.62915	3.67175e-06	1.24869e-05	1.41357
CCM2L	140706	CCM2 like scaffolding protein [Source:HGNC Symbol;Acc:HGNC:16153]	75.3596	69.9143	76.1239	31.0016	40.4169	37.7449	55.0936	0.921188	0.232483	3.96239	7.42031e-05	0.00021319	1.89367
CCNA1	8900	cyclin A1 [Source:HGNC Symbol;Acc:HGNC:1577]	572.096	504.694	584.77	250.493	308.74	348.791	428.264	0.842098	0.118248	7.12148	1.06773e-12	7.12755e-12	1.79265
CCNA2	890	cyclin A2 [Source:HGNC Symbol;Acc:HGNC:1578]	1539.03	1471.48	1493.93	2253.2	2329.58	2060.59	1857.97	-0.554335	0.0704239	-7.8714	3.50692e-15	2.87819e-14	-1.46849
CCNB1	891	cyclin B1 [Source:HGNC Symbol;Acc:HGNC:1579]	1544.34	1329.46	1546.7	2470.21	2557.49	2361.85	1968.34	-0.733021	0.0746611	-9.81798	9.42098e-23	1.34992e-21	-1.66212
CCNB1IP1	57820	cyclin B1 interacting protein 1 [Source:HGNC Symbol;Acc:HGNC:19437]	1751.32	1592.74	1822.65	1924.58	2400.31	2456.92	1991.42	-0.389	0.0885799	-4.39152	1.12561e-05	3.60045e-05	-1.30949
CCNB2	9133	cyclin B2 [Source:HGNC Symbol;Acc:HGNC:1580]	857.614	843.342	910.027	1383.91	1274.25	1355.32	1104.08	-0.613637	0.0762045	-8.05251	8.11112e-16	7.01347e-15	-1.53011
CCND1	595	cyclin D1 [Source:HGNC Symbol;Acc:HGNC:1582]	1097.49	1212.58	1076.12	3391.58	3858.69	3826.92	2410.56	-1.69705	0.0747568	-22.701	4.3808e-114	2.86833e-111	-3.24238
CCND2	894	cyclin D2 [Source:HGNC Symbol;Acc:HGNC:1583]	8390.39	9298.61	8762.9	6528.94	6768.71	6631.22	7730.13	0.406287	0.0581257	6.9898	2.75273e-12	1.77766e-11	1.32527
CCNDBP1	23582	cyclin D1 binding protein 1 [Source:HGNC Symbol;Acc:HGNC:1587]	484	489.4	559.684	612.592	659.02	606.016	568.452	-0.28425	0.0956241	-2.97257	0.00295313	0.00648122	-1.21778
CCNE2	9134	cyclin E2 [Source:HGNC Symbol;Acc:HGNC:1590]	667.623	741.747	706.742	1103.66	1004.81	921.256	857.639	-0.507451	0.0888049	-5.71422	1.10205e-08	5.04203e-08	-1.42154
CCNG2	901	cyclin G2 [Source:HGNC Symbol;Acc:HGNC:1593]	5749.62	6132.8	6066.56	4129.42	4214.58	3759.81	5008.8	0.566279	0.0632225	8.95692	3.33867e-19	3.74029e-18	1.4807
CCNH	902	cyclin H [Source:HGNC Symbol;Acc:HGNC:1594]	2122.81	2136.76	2097.73	1809.26	1842.34	1591.58	1933.41	0.278668	0.0720191	3.86936	0.000109121	0.000305686	1.21307
CCNI	10983	cyclin I [Source:HGNC Symbol;Acc:HGNC:1595]	17560.9	18047.7	18052.6	10792.3	11880.3	12141.3	14745.9	0.620458	0.0588162	10.5491	5.12851e-26	9.07537e-25	1.53736
CCNI2	645121	cyclin I family member 2 [Source:HGNC Symbol;Acc:HGNC:33869]	551.93	573.516	529.407	291.415	284.041	289.378	419.948	0.919794	0.101901	9.02636	1.77471e-19	2.02663e-18	1.89184
CCNJ	54619	cyclin J [Source:HGNC Symbol;Acc:HGNC:23434]	1541.16	1803.57	1741.33	2621.5	2851.64	2531.01	2181.7	-0.647289	0.0757771	-8.542	1.31914e-17	1.3081e-16	-1.56622
CCNK	8812	cyclin K [Source:HGNC Symbol;Acc:HGNC:1596]	1842.6	1889.87	1730.09	2201.12	2522.69	2471.59	2109.66	-0.39622	0.0723332	-5.47771	4.30869e-08	1.84991e-07	-1.31606
CCNL1	57018	cyclin L1 [Source:HGNC Symbol;Acc:HGNC:20569]	2577.09	2605.4	2643.58	3123.72	3378.18	3176.17	2917.36	-0.304312	0.0612356	-4.96953	6.71143e-07	2.50151e-06	-1.23483
CCNL2	81669	cyclin L2 [Source:HGNC Symbol;Acc:HGNC:20570]	4518.39	4073.6	4179.03	5385.6	5394.53	5349.3	4816.74	-0.334985	0.0597689	-5.60468	2.08639e-08	9.2537e-08	-1.26136
CCNQ	92002	cyclin Q [Source:HGNC Symbol;Acc:HGNC:28434]	459.588	435.872	481.83	586.551	581.554	683.603	538.166	-0.424589	0.0997266	-4.25753	2.06702e-05	6.40908e-05	-1.34219
CCNT1	904	cyclin T1 [Source:HGNC Symbol;Acc:HGNC:1599]	2464.58	2450.28	2410.88	2836.03	3317.55	3130.73	2768.34	-0.340135	0.0687346	-4.94852	7.47803e-07	2.77058e-06	-1.26587
CCNT2	905	cyclin T2 [Source:HGNC Symbol;Acc:HGNC:1600]	4419.68	4375.11	4238.72	3587.51	3745.3	3448.77	3969.18	0.27283	0.0595418	4.58216	4.60194e-06	1.54541e-05	1.20818
CCNY	219771	cyclin Y [Source:HGNC Symbol;Acc:HGNC:23354]	2728.87	2657.84	2910.88	3957.05	4167.43	3854.18	3379.37	-0.525161	0.0635633	-8.26202	1.43229e-16	1.31007e-15	-1.43909
CCP110	9738	centriolar coiled-coil protein 110 [Source:HGNC Symbol;Acc:HGNC:24342]	2434.86	2524.56	2429.05	2060.99	2117.4	1783.8	2225.11	0.309544	0.073908	4.18824	2.81128e-05	8.57019e-05	1.23932
CCS	9973	copper chaperone for superoxide dismutase [Source:HGNC Symbol;Acc:HGNC:1613]	603.938	536.374	572.66	404.261	300.881	359.276	462.898	0.674876	0.110346	6.11599	9.59618e-10	4.89063e-09	1.59646
CCSAP	126731	centriole, cilia and spindle associated protein [Source:HGNC Symbol;Acc:HGNC:29578]	4154.33	4201.41	4228.34	3343.22	3540.97	3309.67	3796.32	0.302919	0.0582479	5.20051	1.98746e-07	7.89057e-07	1.23364
CCSER1	401145	coiled-coil serine rich protein 1 [Source:HGNC Symbol;Acc:HGNC:29349]	1483.84	1542.48	1457.6	710.557	647.793	704.572	1091.14	1.10825	0.0768864	14.4142	4.21362e-47	2.27275e-45	2.15585
CCSER2	54462	coiled-coil serine rich protein 2 [Source:HGNC Symbol;Acc:HGNC:29197]	2563.29	2726.66	2480.95	2141.59	2151.08	2077.37	2356.82	0.285076	0.0646749	4.40783	1.04414e-05	3.35441e-05	1.21847
CCT2	10576	chaperonin containing TCP1 subunit 2 [Source:HGNC Symbol;Acc:HGNC:1615]	10421.9	9176.26	10358.9	11375.1	12518	11278	10854.7	-0.229604	0.0666857	-3.44308	0.000575125	0.00142983	-1.17251
CCT3	7203	chaperonin containing TCP1 subunit 3 [Source:HGNC Symbol;Acc:HGNC:1616]	8027.39	7580.24	8103.74	9578.26	9850.49	9510.32	8775.08	-0.285825	0.054691	-5.22617	1.73055e-07	6.93957e-07	-1.21911
CCT5	22948	chaperonin containing TCP1 subunit 5 [Source:HGNC Symbol;Acc:HGNC:1618]	5455.61	5230.47	5585.59	8191.87	8490.91	7573.45	6754.65	-0.571787	0.0616136	-9.28021	1.69139e-20	2.08186e-19	-1.48636
CCT6A	908	chaperonin containing TCP1 subunit 6A [Source:HGNC Symbol;Acc:HGNC:1620]	8385.08	7807.46	8384.01	11981.5	12953.6	12134.3	10274.3	-0.589645	0.0582198	-10.1279	4.15447e-24	6.4637e-23	-1.50488
CCT6B	10693	chaperonin containing TCP1 subunit 6B [Source:HGNC Symbol;Acc:HGNC:1621]	53.0702	43.6965	43.2522	76.884	102.165	91.5664	68.439	-0.881847	0.217103	-4.06188	4.86796e-05	0.000143698	-1.84273
CCZ1	51622	CCZ1 homolog, vacuolar protein trafficking and biogenesis associated [Source:HGNC Symbol;Acc:HGNC:21691]	480.816	459.905	481.83	659.715	708.418	642.363	572.174	-0.489915	0.0915558	-5.351	8.74706e-08	3.62668e-07	-1.40436
CCZ1B	221960	CCZ1 homolog B, vacuolar protein trafficking and biogenesis associated [Source:HGNC Symbol;Acc:HGNC:21717]	638.965	629.229	575.255	678.316	864.472	708.067	682.384	-0.283707	0.100211	-2.83111	0.00463872	0.00978253	-1.21732
CD101	9398	CD101 molecule [Source:HGNC Symbol;Acc:HGNC:5949]	73.2368	72.0992	61.4182	218.251	231.274	234.857	148.523	-1.66169	0.16269	-10.2138	1.71924e-24	2.75301e-23	-3.16388
CD14	929	CD14 molecule [Source:HGNC Symbol;Acc:HGNC:1628]	29.7193	20.7558	23.3562	54.5629	77.4657	108.342	52.367	-1.5077	0.267044	-5.64588	1.64335e-08	7.36276e-08	-2.84356
CD151	977	CD151 molecule (Raph blood group) [Source:HGNC Symbol;Acc:HGNC:1630]	1418.03	1307.62	1330.44	2139.11	2259.98	2522.62	1829.63	-0.766677	0.0764603	-10.0271	1.15847e-23	1.74928e-22	-1.70135
CD163L1	283316	CD163 molecule like 1 [Source:HGNC Symbol;Acc:HGNC:30375]	58.3772	66.6371	68.3385	9.92052	11.2269	17.4745	38.6625	1.92604	0.285974	6.73501	1.63919e-11	9.86151e-11	3.80011
CD200	4345	CD200 molecule [Source:HGNC Symbol;Acc:HGNC:7203]	6028.77	6119.69	6347.7	5228.12	5043.13	4404.97	5528.73	0.332864	0.0688024	4.83798	1.31167e-06	4.71735e-06	1.25951
CD24	100133941	CD24 molecule [Source:HGNC Symbol;Acc:HGNC:1645]	24580	26267	26176.3	19858.4	19919.9	17682.8	22414.1	0.420576	0.0617666	6.80912	9.81992e-12	6.01053e-11	1.33846
CD27	939	CD27 molecule [Source:HGNC Symbol;Acc:HGNC:11922]	188.93	226.129	207.611	104.165	129.109	113.235	161.53	0.813506	0.153058	5.31502	1.06644e-07	4.37471e-07	1.75748
CD2BP2	10421	CD2 cytoplasmic tail binding protein 2 [Source:HGNC Symbol;Acc:HGNC:1656]	3216.05	3186.56	3134.92	4733.33	4830.94	5042.44	4024.04	-0.612728	0.0577353	-10.6127	2.60094e-26	4.68707e-25	-1.52915
CD300A	11314	CD300a molecule [Source:HGNC Symbol;Acc:HGNC:19319]	27.5965	44.7889	36.3319	3.7202	0	1.39796	18.9726	2.73336	0.375668	7.276	3.43854e-13	2.38452e-12	6.65004
CD300C	10871	CD300c molecule [Source:HGNC Symbol;Acc:HGNC:19320]	13.7982	14.2013	8.65045	3.7202	2.24538	1.39796	7.3356	1.24594	0.401738	3.10138	0.00192623	0.00439018	2.37173
CD300C	10871	CD300c molecule [Source:HGNC Symbol;Acc:HGNC:19320]	13.7982	14.2013	8.65045	3.7202	2.24538	1.39796	7.3356	1.24594	0.401738	3.10138	0.00192623	0.00439018	2.37173
CD320	51293	CD320 molecule [Source:HGNC Symbol;Acc:HGNC:16692]	531.763	501.417	519.027	690.716	546.751	666.827	576.083	-0.291376	0.10081	-2.89034	0.0038482	0.00825798	-1.22381
CD36	948	CD36 molecule [Source:HGNC Symbol;Acc:HGNC:1663]	28.6579	12.0165	21.6261	1.24007	6.73615	4.19388	12.4118	1.47576	0.385167	3.83148	0.000127373	0.000353087	2.7813
CD37	951	CD37 molecule [Source:HGNC Symbol;Acc:HGNC:1666]	337.526	332.093	333.042	593.991	553.487	489.985	440.021	-0.689203	0.105592	-6.52705	6.70777e-11	3.83387e-10	-1.61239
CD38	952	CD38 molecule [Source:HGNC Symbol;Acc:HGNC:1667]	3.18421	5.46206	6.92036	35.9619	29.19	28.6582	18.2294	-1.84484	0.355719	-5.18621	2.14612e-07	8.48904e-07	-3.59212
CD3EAP	10849	CD3e molecule associated protein [Source:HGNC Symbol;Acc:HGNC:24219]	601.816	672.925	685.98	938.729	987.968	913.567	800.164	-0.526	0.0854073	-6.15873	7.33296e-10	3.78465e-09	-1.43993
CD44	960	CD44 molecule (Indian blood group) [Source:HGNC Symbol;Acc:HGNC:1681]	7.42982	3.27723	9.51549	33.4818	32.558	22.3674	18.105	-1.51838	0.354803	-4.27949	1.87319e-05	5.83738e-05	-2.86468
CD46	4179	CD46 molecule [Source:HGNC Symbol;Acc:HGNC:6953]	5939.61	5708.94	5886.63	4608.08	5049.87	4750.27	5323.9	0.281936	0.0585997	4.81122	1.50012e-06	5.36316e-06	1.21583
CD47	961	CD47 molecule [Source:HGNC Symbol;Acc:HGNC:1682]	3302.02	3754.62	3380.59	2497.49	2713.54	2456.92	3017.53	0.44188	0.0700105	6.31162	2.76125e-10	1.47955e-09	1.35837
CD59	966	CD59 molecule (CD59 blood group) [Source:HGNC Symbol;Acc:HGNC:1689]	2499.6	2361.79	2506.9	2064.71	2076.98	1974.62	2247.43	0.268519	0.0638068	4.20832	2.5728e-05	7.87885e-05	1.20457
CD59	966	CD59 molecule (CD59 blood group) [Source:HGNC Symbol;Acc:HGNC:1689]	2499.6	2361.79	2506.9	2064.71	2076.98	1974.62	2247.43	0.268519	0.0638068	4.20832	2.5728e-05	7.87885e-05	1.20457
CD63	967	CD63 molecule [Source:HGNC Symbol;Acc:HGNC:1692]	3081.25	2991.02	3124.54	3494.5	3975.45	3896.12	3427.15	-0.304127	0.0656496	-4.63258	3.61131e-06	1.22938e-05	-1.23467
CD81	975	CD81 molecule [Source:HGNC Symbol;Acc:HGNC:1701]	4308.24	4433.01	4395.29	5482.33	6020.99	6085.32	5120.86	-0.419391	0.0606481	-6.91515	4.67365e-12	2.95977e-11	-1.33736
CD83	9308	CD83 molecule [Source:HGNC Symbol;Acc:HGNC:1703]	307.807	332.093	315.741	261.654	195.348	239.75	275.399	0.443749	0.126514	3.5075	0.000452336	0.00114967	1.36013
CD8A	925	CD8a molecule [Source:HGNC Symbol;Acc:HGNC:1706]	147.535	133.274	139.272	52.0827	37.0488	53.1225	93.7226	1.45188	0.196542	7.38712	1.50046e-13	1.07401e-12	2.73564
CD9	928	CD9 molecule [Source:HGNC Symbol;Acc:HGNC:1709]	227.14	174.786	219.721	86.8046	122.373	138.398	161.537	0.784013	0.169346	4.62965	3.66279e-06	1.246e-05	1.72191
CD99	4267	CD99 molecule (Xg blood group) [Source:HGNC Symbol;Acc:HGNC:7082]	951.017	940.566	846.879	1876.22	1950.11	1897.73	1410.42	-1.05665	0.0735272	-14.3709	7.87773e-47	4.19156e-45	-2.0801
CD99L2	83692	CD99 molecule like 2 [Source:HGNC Symbol;Acc:HGNC:18237]	8199.34	7752.84	8085.57	6626.91	6618.26	7174.33	7409.54	0.233451	0.0582712	4.00629	6.16808e-05	0.00017958	1.17564
CDAN1	146059	codanin 1 [Source:HGNC Symbol;Acc:HGNC:1713]	542.377	658.724	557.954	820.923	793.743	805.225	696.491	-0.455481	0.0921458	-4.94305	7.69115e-07	2.84507e-06	-1.37124
CDC123	8872	cell division cycle 123 [Source:HGNC Symbol;Acc:HGNC:16827]	1882.93	1782.82	1935.97	2777.75	2784.27	2538.7	2283.74	-0.526176	0.067976	-7.74062	9.89325e-15	7.79391e-14	-1.44011
CDC16	8881	cell division cycle 16 [Source:HGNC Symbol;Acc:HGNC:1720]	2622.73	2505.99	2624.55	3270.05	3338.88	3162.89	2920.85	-0.330941	0.0604713	-5.47269	4.43253e-08	1.90066e-07	-1.25783
CDC20	991	cell division cycle 20 [Source:HGNC Symbol;Acc:HGNC:1723]	1205.75	1115.35	1226.63	2160.19	2108.41	2349.27	1694.27	-0.892902	0.0732235	-12.1942	3.33808e-34	9.23497e-33	-1.85691
CDC23	8697	cell division cycle 23 [Source:HGNC Symbol;Acc:HGNC:1724]	1161.17	1298.88	1228.36	1729.89	1966.95	1758.63	1523.98	-0.559188	0.0766325	-7.29701	2.94227e-13	2.05306e-12	-1.47344
CDC25A	993	cell division cycle 25A [Source:HGNC Symbol;Acc:HGNC:1725]	1053.97	1032.33	1063.14	1924.58	1935.52	1813.85	1470.57	-0.841036	0.06957	-12.0891	1.20659e-33	3.22089e-32	-1.79134
CDC25C	995	cell division cycle 25C [Source:HGNC Symbol;Acc:HGNC:1727]	423.5	373.605	415.221	456.344	528.788	520.74	453.033	-0.309737	0.103344	-2.99714	0.00272525	0.00603051	-1.23948
CDC27	996	cell division cycle 27 [Source:HGNC Symbol;Acc:HGNC:1728]	2603.62	2816.24	2746.52	3679.27	3953	3454.36	3208.83	-0.436812	0.0677649	-6.44599	1.14851e-10	6.39987e-10	-1.35361
CDC34	997	cell division cycle 34 [Source:HGNC Symbol;Acc:HGNC:1734]	2255.48	2073.4	2172.99	2774.03	3015.55	3579.48	2645.15	-0.523422	0.0841917	-6.21703	5.06651e-10	2.65561e-09	-1.43736
CDC34	997	cell division cycle 34 [Source:HGNC Symbol;Acc:HGNC:1734]	2255.48	2073.4	2172.99	2774.03	3015.55	3579.48	2645.15	-0.523422	0.0841917	-6.21703	5.06651e-10	2.65561e-09	-1.43736
CDC37L1	55664	cell division cycle 37 like 1 [Source:HGNC Symbol;Acc:HGNC:17179]	1073.08	1047.62	1012.1	895.327	898.153	811.516	956.3	0.266696	0.079607	3.35016	0.00080764	0.0019654	1.20305
CDC42	998	cell division cycle 42 [Source:HGNC Symbol;Acc:HGNC:1736]	11104.4	10693.6	11276.7	8661.86	9165.65	8441.58	9890.64	0.331173	0.0563802	5.87392	4.25619e-09	2.03949e-08	1.25804
CDC42BPA	8476	CDC42 binding protein kinase alpha [Source:HGNC Symbol;Acc:HGNC:1737]	3421.96	3429.08	3374.54	3041.88	2959.41	2872.11	3183.16	0.204432	0.0586208	3.48736	0.00048781	0.0012316	1.15223
CDC42EP1	11135	CDC42 effector protein 1 [Source:HGNC Symbol;Acc:HGNC:17014]	45.6403	43.6965	41.5221	76.884	107.778	99.9542	69.2459	-1.03996	0.218256	-4.76488	1.88969e-06	6.65301e-06	-2.05618
CDC42EP3	10602	CDC42 effector protein 3 [Source:HGNC Symbol;Acc:HGNC:16943]	2916.74	3200.77	3080.42	2502.45	2687.72	2763.77	2858.64	0.206823	0.0661155	3.1282	0.00175879	0.00403666	1.15414
CDC42SE1	56882	CDC42 small effector 1 [Source:HGNC Symbol;Acc:HGNC:17719]	13572.2	13928.2	13799.2	10146.2	10429.8	10105.2	11996.8	0.427181	0.0507811	8.41219	4.02429e-17	3.84813e-16	1.3446
CDC42SE2	56990	CDC42 small effector 2 [Source:HGNC Symbol;Acc:HGNC:18547]	1871.25	1967.43	1930.78	1588.52	1612.18	1359.52	1721.62	0.339878	0.0769407	4.41741	9.98916e-06	3.21791e-05	1.26565
CDC45	8318	cell division cycle 45 [Source:HGNC Symbol;Acc:HGNC:1739]	285.517	268.733	288.925	467.505	414.273	357.179	347.022	-0.533384	0.119521	-4.46268	8.0942e-06	2.6436e-05	-1.44732
CDC5L	988	cell division cycle 5 like [Source:HGNC Symbol;Acc:HGNC:1743]	2998.46	3302.36	3144.44	3924.81	4091.09	3674.54	3522.62	-0.304705	0.0656382	-4.64218	3.44747e-06	1.17615e-05	-1.23517
CDC5L	988	cell division cycle 5 like [Source:HGNC Symbol;Acc:HGNC:1743]	2998.46	3302.36	3144.44	3924.81	4091.09	3674.54	3522.62	-0.304705	0.0656382	-4.64218	3.44747e-06	1.17615e-05	-1.23517
CDC5L	988	cell division cycle 5 like [Source:HGNC Symbol;Acc:HGNC:1743]	2998.46	3302.36	3144.44	3924.81	4091.09	3674.54	3522.62	-0.304705	0.0656382	-4.64218	3.44747e-06	1.17615e-05	-1.23517
CDC5L	988	cell division cycle 5 like [Source:HGNC Symbol;Acc:HGNC:1743]	2998.46	3302.36	3144.44	3924.81	4091.09	3674.54	3522.62	-0.304705	0.0656382	-4.64218	3.44747e-06	1.17615e-05	-1.23517
CDC5L	988	cell division cycle 5 like [Source:HGNC Symbol;Acc:HGNC:1743]	2998.46	3302.36	3144.44	3924.81	4091.09	3674.54	3522.62	-0.304705	0.0656382	-4.64218	3.44747e-06	1.17615e-05	-1.23517
CDC5L	988	cell division cycle 5 like [Source:HGNC Symbol;Acc:HGNC:1743]	2998.46	3302.36	3144.44	3924.81	4091.09	3674.54	3522.62	-0.304705	0.0656382	-4.64218	3.44747e-06	1.17615e-05	-1.23517
CDC5L	988	cell division cycle 5 like [Source:HGNC Symbol;Acc:HGNC:1743]	2998.46	3302.36	3144.44	3924.81	4091.09	3674.54	3522.62	-0.304705	0.0656382	-4.64218	3.44747e-06	1.17615e-05	-1.23517
CDC5L	988	cell division cycle 5 like [Source:HGNC Symbol;Acc:HGNC:1743]	2998.46	3302.36	3144.44	3924.81	4091.09	3674.54	3522.62	-0.304705	0.0656382	-4.64218	3.44747e-06	1.17615e-05	-1.23517
CDC5L	988	cell division cycle 5 like [Source:HGNC Symbol;Acc:HGNC:1743]	2998.46	3302.36	3144.44	3924.81	4091.09	3674.54	3522.62	-0.304705	0.0656382	-4.64218	3.44747e-06	1.17615e-05	-1.23517
CDC6	990	cell division cycle 6 [Source:HGNC Symbol;Acc:HGNC:1744]	318.421	393.268	416.952	794.882	781.393	602.521	551.239	-0.919881	0.12013	-7.65738	1.89769e-14	1.46178e-13	-1.89196
CDC7	8317	cell division cycle 7 [Source:HGNC Symbol;Acc:HGNC:1745]	1531.6	1590.55	1575.25	1071.42	930.711	856.251	1259.3	0.714327	0.0838812	8.51593	1.65255e-17	1.62098e-16	1.64072
CDC73	79577	cell division cycle 73 [Source:HGNC Symbol;Acc:HGNC:16783]	929.789	1026.87	1051.89	1310.75	1385.4	1230.21	1155.82	-0.377321	0.0801205	-4.70942	2.48424e-06	8.60865e-06	-1.29893
CDCA2	157313	cell division cycle associated 2 [Source:HGNC Symbol;Acc:HGNC:14623]	370.43	388.898	359.859	709.317	723.013	632.577	530.682	-0.867657	0.0978852	-8.86403	7.71746e-19	8.40223e-18	-1.8247
CDCA3	83461	cell division cycle associated 3 [Source:HGNC Symbol;Acc:HGNC:14624]	614.552	537.466	600.341	757.68	696.069	762.587	661.449	-0.334798	0.0905139	-3.69885	0.000216576	0.000580103	-1.2612
CDCA4	55038	cell division cycle associated 4 [Source:HGNC Symbol;Acc:HGNC:14625]	589.079	560.407	583.04	972.211	966.637	969.485	773.477	-0.739211	0.0812336	-9.09982	9.04838e-20	1.05793e-18	-1.66926
CDCA5	113130	cell division cycle associated 5 [Source:HGNC Symbol;Acc:HGNC:14626]	776.947	740.655	782	1529	1639.13	1563.62	1171.89	-1.03135	0.0743619	-13.8693	9.71878e-44	4.43097e-42	-2.04393
CDCA7L	55536	cell division cycle associated 7 like [Source:HGNC Symbol;Acc:HGNC:30777]	1876.56	1884.41	1931.64	1526.52	1327.02	1236.5	1630.44	0.476477	0.0796451	5.98251	2.19727e-09	1.08533e-08	1.39134
CDCA8	55143	cell division cycle associated 8 [Source:HGNC Symbol;Acc:HGNC:14629]	721.754	684.942	720.582	1340.51	1361.82	1342.04	1028.61	-0.918043	0.0752039	-12.2074	2.83866e-34	7.89035e-33	-1.88955
CDH10	1008	cadherin 10 [Source:HGNC Symbol;Acc:HGNC:1749]	479.754	489.4	500.861	213.291	171.772	148.184	333.877	1.44536	0.126058	11.4658	1.95844e-30	4.43442e-29	2.7233
CDH11	1009	cadherin 11 [Source:HGNC Symbol;Acc:HGNC:1750]	478.693	495.955	492.21	682.036	767.921	780.761	616.263	-0.600149	0.0916603	-6.54754	5.84931e-11	3.36033e-10	-1.51587
CDH13	1012	cadherin 13 [Source:HGNC Symbol;Acc:HGNC:1753]	411.824	393.268	445.498	193.45	209.943	225.072	313.176	0.965002	0.117876	8.18661	2.68696e-16	2.40449e-15	1.95207
CDH18	1016	cadherin 18 [Source:HGNC Symbol;Acc:HGNC:1757]	130.553	61.175	96.885	28.5215	38.1715	32.8521	64.6929	1.36662	0.251637	5.43092	5.60642e-08	2.37379e-07	2.57866
CDH2	1000	cadherin 2 [Source:HGNC Symbol;Acc:HGNC:1759]	11745.5	12227.4	11927.2	15120.1	16034.3	14707.9	13627.1	-0.351471	0.055351	-6.34986	2.15513e-10	1.16698e-09	-1.27586
CDH22	64405	cadherin 22 [Source:HGNC Symbol;Acc:HGNC:13251]	1148.44	924.18	1064	875.486	882.435	858.348	958.815	0.259883	0.0873997	2.9735	0.00294428	0.00646301	1.19738
CDH23	64072	cadherin related 23 [Source:HGNC Symbol;Acc:HGNC:13733]	580.587	400.915	494.806	1276.03	1316.92	1283.33	892.097	-1.36925	0.102069	-13.4149	4.94426e-41	1.95539e-39	-2.58335
CDH4	1002	cadherin 4 [Source:HGNC Symbol;Acc:HGNC:1763]	2307.49	2271.12	2258.63	3296.09	2998.71	3065.03	2699.51	-0.449642	0.063232	-7.11098	1.15219e-12	7.67185e-12	-1.3657
CDH6	1004	cadherin 6 [Source:HGNC Symbol;Acc:HGNC:1765]	907.5	983.17	903.107	1479.4	1421.33	1095.3	1131.63	-0.504453	0.0997136	-5.05901	4.2143e-07	1.60893e-06	-1.41858
CDH8	1006	cadherin 8 [Source:HGNC Symbol;Acc:HGNC:1767]	419.254	335.37	371.104	275.294	277.305	270.505	324.806	0.443252	0.116866	3.79283	0.000148942	0.000408649	1.35967
CDH9	1007	cadherin 9 [Source:HGNC Symbol;Acc:HGNC:1768]	24.4123	19.6634	19.896	7.44039	6.73615	3.4949	13.6072	1.31496	0.370852	3.54578	0.000391454	0.00100435	2.48795
CDHR2	54825	cadherin related family member 2 [Source:HGNC Symbol;Acc:HGNC:18231]	878.842	908.886	821.792	1067.7	1223.73	1129.55	1005.08	-0.388178	0.0817698	-4.74721	2.06245e-06	7.22867e-06	-1.30874
CDHR5	53841	cadherin related family member 5 [Source:HGNC Symbol;Acc:HGNC:7521]	78.5438	58.9902	62.2832	99.2052	101.042	130.01	88.3458	-0.69169	0.199881	-3.46051	0.00053916	0.00134796	-1.61517
CDIP1	29965	cell death inducing p53 target 1 [Source:HGNC Symbol;Acc:HGNC:13234]	2185.43	2153.14	2123.68	2356.12	2402.56	2650.53	2311.91	-0.19825	0.0674557	-2.93897	0.0032931	0.00716529	-1.14731
CDK1	983	cyclin dependent kinase 1 [Source:HGNC Symbol;Acc:HGNC:1722]	1531.6	1346.94	1564	2313.96	2207.21	1872.57	1806.05	-0.515833	0.0863185	-5.97593	2.2878e-09	1.12745e-08	-1.42982
CDK10	8558	cyclin dependent kinase 10 [Source:HGNC Symbol;Acc:HGNC:1770]	579.526	594.272	576.12	740.319	720.768	780.761	665.294	-0.356277	0.0860057	-4.14248	3.43563e-05	0.000103438	-1.28012
CDK11A	728642	cyclin dependent kinase 11A [Source:HGNC Symbol;Acc:HGNC:1730]	384.228	384.529	396.19	493.546	517.561	527.031	450.514	-0.396521	0.0975773	-4.06366	4.8309e-05	0.00014264	-1.31633
CDK12	51755	cyclin dependent kinase 12 [Source:HGNC Symbol;Acc:HGNC:24224]	2225.76	2379.27	2361.57	3341.98	3363.58	3199.23	2811.9	-0.503695	0.0619446	-8.13138	4.24439e-16	3.73998e-15	-1.41784
CDK13	8621	cyclin dependent kinase 13 [Source:HGNC Symbol;Acc:HGNC:1733]	2179.06	2197.93	2184.24	2984.84	3014.43	3236.98	2632.91	-0.491805	0.0627221	-7.84103	4.4688e-15	3.62346e-14	-1.4062
CDK14	5218	cyclin dependent kinase 14 [Source:HGNC Symbol;Acc:HGNC:8883]	2421.06	2492.88	2565.72	1335.55	1392.14	1339.94	1924.55	0.873766	0.0653163	13.3775	8.18933e-41	3.17485e-39	1.83244
CDK16	5127	cyclin dependent kinase 16 [Source:HGNC Symbol;Acc:HGNC:8749]	11730.6	11650.6	11134.9	10158.6	10242.3	10474.9	10898.6	0.159754	0.052641	3.03479	0.00240703	0.00537731	1.1171
CDK19	23097	cyclin dependent kinase 19 [Source:HGNC Symbol;Acc:HGNC:19338]	4077.91	4249.48	3880.59	2915.39	2948.19	2888.88	3493.41	0.47713	0.0605795	7.8761	3.3777e-15	2.77891e-14	1.39197
CDK2AP1	8099	cyclin dependent kinase 2 associated protein 1 [Source:HGNC Symbol;Acc:HGNC:14002]	1673.83	1915	1828.7	2535.93	2535.04	2373.04	2143.59	-0.45373	0.0703326	-6.45121	1.10957e-10	6.18876e-10	-1.36958
CDK2AP1	8099	cyclin dependent kinase 2 associated protein 1 [Source:HGNC Symbol;Acc:HGNC:14002]	1673.83	1915	1828.7	2535.93	2535.04	2373.04	2143.59	-0.45373	0.0703326	-6.45121	1.10957e-10	6.18876e-10	-1.36958
CDK4	1019	cyclin dependent kinase 4 [Source:HGNC Symbol;Acc:HGNC:1773]	2981.48	3111.19	3146.17	4670.09	4734.39	4822.96	3911.05	-0.619868	0.0574532	-10.7891	3.87617e-27	7.40999e-26	-1.53673
CDK5	1020	cyclin dependent kinase 5 [Source:HGNC Symbol;Acc:HGNC:1774]	1426.53	1449.63	1473.17	806.042	675.86	682.904	1085.69	1.00069	0.0824606	12.1354	6.85897e-34	1.85192e-32	2.00096
CDK5R2	8941	cyclin dependent kinase 5 regulatory subunit 2 [Source:HGNC Symbol;Acc:HGNC:1776]	1110.23	1100.06	1057.95	690.716	714.032	773.072	907.676	0.574697	0.0806155	7.12886	1.01201e-12	6.7671e-12	1.48936
CDK6	1021	cyclin dependent kinase 6 [Source:HGNC Symbol;Acc:HGNC:1777]	606.061	583.348	592.556	1635.65	1403.36	1305	1021	-1.26571	0.0908187	-13.9366	3.79473e-44	1.77824e-42	-2.40445
CDK8	1024	cyclin dependent kinase 8 [Source:HGNC Symbol;Acc:HGNC:1779]	1836.23	1850.54	1886.66	1378.95	1276.5	1212.03	1573.49	0.526497	0.0715578	7.35764	1.87187e-13	1.32498e-12	1.44043
CDKL1	8814	cyclin dependent kinase like 1 [Source:HGNC Symbol;Acc:HGNC:1781]	196.36	183.525	195.5	138.887	115.637	145.388	162.55	0.49993	0.15009	3.33087	0.000865739	0.0020964	1.41414
CDKL2	8999	cyclin dependent kinase like 2 [Source:HGNC Symbol;Acc:HGNC:1782]	576.342	635.783	544.978	187.25	157.177	199.908	383.573	1.64299	0.118402	13.8764	8.80926e-44	4.0319e-42	3.12312
CDKL3	51265	cyclin dependent kinase like 3 [Source:HGNC Symbol;Acc:HGNC:15483]	296.131	322.261	301.901	194.69	216.679	205.5	256.194	0.561874	0.122613	4.58251	4.59436e-06	1.54308e-05	1.47619
CDKL5	6792	cyclin dependent kinase like 5 [Source:HGNC Symbol;Acc:HGNC:11411]	1523.11	1555.59	1477.5	995.772	922.852	824.797	1216.6	0.729486	0.0810776	8.99738	2.31175e-19	2.62477e-18	1.65805
CDKN1A	1026	cyclin dependent kinase inhibitor 1A [Source:HGNC Symbol;Acc:HGNC:1784]	1842.6	2388.01	2019.88	4574.6	6197.26	6503.31	3920.94	-1.39315	0.176707	-7.88392	3.17271e-15	2.61208e-14	-2.62651
CDKN1B	1027	cyclin dependent kinase inhibitor 1B [Source:HGNC Symbol;Acc:HGNC:1785]	3652.29	3430.17	3608.97	3025.76	3173.85	3024.49	3319.25	0.212288	0.0601315	3.5304	0.000414939	0.00106125	1.15852
CDKN1C	1028	cyclin dependent kinase inhibitor 1C [Source:HGNC Symbol;Acc:HGNC:1786]	762.087	674.018	684.25	156.248	172.894	203.403	442.15	1.9344	0.115295	16.7779	3.54089e-63	3.84619e-61	3.8222
CDKN2AIP	55602	CDKN2A interacting protein [Source:HGNC Symbol;Acc:HGNC:24325]	1250.33	1163.42	1265.56	1716.25	1929.91	1911.71	1539.53	-0.590736	0.0743653	-7.9437	1.9623e-15	1.64662e-14	-1.50602
CDKN2B	1030	cyclin dependent kinase inhibitor 2B [Source:HGNC Symbol;Acc:HGNC:1788]	32.9035	56.8054	48.4425	163.689	139.214	90.1684	88.537	-1.35872	0.229551	-5.91905	3.23814e-09	1.57406e-08	-2.56458
CDKN2C	1031	cyclin dependent kinase inhibitor 2C [Source:HGNC Symbol;Acc:HGNC:1789]	313.114	293.859	310.551	456.344	391.819	431.97	366.276	-0.470661	0.108729	-4.32875	1.4996e-05	4.73061e-05	-1.38574
CDKN2D	1032	cyclin dependent kinase inhibitor 2D [Source:HGNC Symbol;Acc:HGNC:1790]	2975.11	2782.37	2866.76	1433.52	1714.35	1862.78	2272.48	0.771408	0.0835042	9.23796	2.51252e-20	3.03861e-19	1.70693
CDNF	441549	cerebral dopamine neurotrophic factor [Source:HGNC Symbol;Acc:HGNC:24913]	66.8684	77.5612	111.591	100.445	190.858	164.959	118.714	-0.769535	0.212221	-3.6261	0.000287739	0.000755687	-1.70472
CDON	50937	cell adhesion associated, oncogene regulated [Source:HGNC Symbol;Acc:HGNC:17104]	2341.46	2580.28	2390.12	2805.03	2876.33	2665.21	2609.74	-0.188966	0.0659338	-2.866	0.00415691	0.0088574	-1.13995
CDPF1	150383	cysteine rich DPF motif domain containing 1 [Source:HGNC Symbol;Acc:HGNC:33710]	309.93	310.245	301.036	210.811	186.367	193.618	252.001	0.627865	0.123158	5.09803	3.43209e-07	1.32489e-06	1.54528
CDR1	1038	cerebellar degeneration related protein 1 [Source:HGNC Symbol;Acc:HGNC:1798]	243.061	237.053	216.261	372.02	418.764	344.597	305.293	-0.686878	0.12081	-5.6856	1.30351e-08	5.9064e-08	-1.6098
CDRT1	374286	CMT1A duplicated region transcript 1 [Source:HGNC Symbol;Acc:HGNC:14379]	19.1053	14.2013	12.9757	31.0016	34.8034	41.2398	25.5545	-1.00696	0.310323	-3.24488	0.00117501	0.0027855	-2.00967
CDRT4	284040	CMT1A duplicated region transcript 4 [Source:HGNC Symbol;Acc:HGNC:14383]	908.561	854.266	848.609	699.397	734.24	642.363	781.239	0.330926	0.0856597	3.86326	0.000111884	0.000312911	1.25782
CDS1	1040	CDP-diacylglycerol synthase 1 [Source:HGNC Symbol;Acc:HGNC:1800]	412.886	443.519	416.086	171.129	212.189	223.674	313.247	1.03084	0.121502	8.48418	2.17253e-17	2.1117e-16	2.04321
CDT1	81620	chromatin licensing and DNA replication factor 1 [Source:HGNC Symbol;Acc:HGNC:24576]	317.36	350.664	339.098	651.034	574.818	625.587	476.427	-0.864571	0.100223	-8.62645	6.32834e-18	6.46362e-17	-1.8208
CDV3	55573	CDV3 homolog [Source:HGNC Symbol;Acc:HGNC:26928]	4579.95	4711.57	4549.27	7424.27	7920.59	7287.57	6078.87	-0.705634	0.0576892	-12.2317	2.10611e-34	5.91694e-33	-1.63086
CDYL2	124359	chromodomain Y like 2 [Source:HGNC Symbol;Acc:HGNC:23030]	797.114	828.048	835.633	663.435	702.805	645.858	745.482	0.289806	0.0832916	3.47941	0.000502511	0.00126465	1.22248
CEACAM21	90273	carcinoembryonic antigen related cell adhesion molecule 21 [Source:HGNC Symbol;Acc:HGNC:28834]	56.2544	54.6206	60.5531	11.1606	8.98153	13.9796	34.2583	1.9204	0.295076	6.50814	7.60886e-11	4.31853e-10	3.78527
CEACAM21	90273	carcinoembryonic antigen related cell adhesion molecule 21 [Source:HGNC Symbol;Acc:HGNC:28834]	56.2544	54.6206	60.5531	11.1606	8.98153	13.9796	34.2583	1.9204	0.295076	6.50814	7.60886e-11	4.31853e-10	3.78527
CEBPZ	10153	CCAAT/enhancer binding protein zeta [Source:HGNC Symbol;Acc:HGNC:24218]	2101.58	2017.68	2071.78	2488.81	2677.62	2528.21	2314.28	-0.311424	0.0634751	-4.90624	9.28375e-07	3.39899e-06	-1.24093
CECR2	27443	CECR2, histone acetyl-lysine reader [Source:HGNC Symbol;Acc:HGNC:1840]	1228.04	1245.35	1230.96	922.609	961.024	996.746	1097.45	0.357265	0.073813	4.84014	1.29747e-06	4.66982e-06	1.281
CEL	1056	carboxyl ester lipase [Source:HGNC Symbol;Acc:HGNC:1848]	26.5351	28.4027	34.6018	43.4023	58.3799	76.8878	44.7016	-0.887594	0.264862	-3.35115	0.000804761	0.00195941	-1.85009
CELF3	11189	CUGBP Elav-like family member 3 [Source:HGNC Symbol;Acc:HGNC:11967]	15412.6	15812.7	15217.9	11479.3	10631.9	11608.7	13360.5	0.459375	0.0559486	8.21066	2.19974e-16	1.98052e-15	1.37495
CELF4	56853	CUGBP Elav-like family member 4 [Source:HGNC Symbol;Acc:HGNC:14015]	6728.23	6662.62	6896.14	3299.81	2811.22	2593.92	4831.99	1.21181	0.0769663	15.7447	7.4742e-56	5.89212e-54	2.31628
CELF5	60680	CUGBP Elav-like family member 5 [Source:HGNC Symbol;Acc:HGNC:14058]	8429.66	8365.69	8333.84	6790.6	6462.21	6588.59	7495.1	0.339527	0.0528238	6.42754	1.29685e-10	7.17894e-10	1.26534
CELF6	60677	CUGBP Elav-like family member 6 [Source:HGNC Symbol;Acc:HGNC:14059]	1270.5	1117.54	1275.08	680.796	730.872	779.363	975.69	0.729678	0.0855637	8.52789	1.49044e-17	1.46747e-16	1.65827
CELSR1	9620	cadherin EGF LAG seven-pass G-type receptor 1 [Source:HGNC Symbol;Acc:HGNC:1850]	679.298	690.404	667.814	1669.13	1671.69	1741.16	1186.58	-1.30929	0.0735337	-17.8053	6.43178e-71	9.5348e-69	-2.47819
CELSR3	1951	cadherin EGF LAG seven-pass G-type receptor 3 [Source:HGNC Symbol;Acc:HGNC:3230]	10945.2	11468.1	10431.6	9430.7	9100.53	9706.74	10180.5	0.216441	0.0579569	3.73452	0.000188077	0.000507576	1.16186
CEMIP	57214	cell migration inducing hyaluronan binding protein [Source:HGNC Symbol;Acc:HGNC:29213]	78.5438	89.5777	77.854	141.367	121.251	137.699	107.715	-0.671096	0.176714	-3.79763	0.000146086	0.000401468	-1.59228
CEND1	51286	cell cycle exit and neuronal differentiation 1 [Source:HGNC Symbol;Acc:HGNC:24153]	1118.72	980.985	1035.46	596.471	481.635	486.49	783.293	0.994097	0.0958728	10.3689	3.4339e-25	5.78973e-24	1.99183
CENPA	1058	centromere protein A [Source:HGNC Symbol;Acc:HGNC:1851]	204.851	151.845	155.708	317.457	286.286	313.143	238.215	-0.817889	0.13708	-5.96652	2.4237e-09	1.19218e-08	-1.76282
CENPB	1059	centromere protein B [Source:HGNC Symbol;Acc:HGNC:1852]	2334.03	2298.43	2349.46	3449.86	3325.41	3913.59	2945.13	-0.611265	0.0707186	-8.64362	5.4458e-18	5.59072e-17	-1.5276
CENPBD1	92806	CENPB DNA-binding domain containing 1 [Source:HGNC Symbol;Acc:HGNC:28272]	393.781	432.595	413.491	555.549	533.278	534.021	477.119	-0.381805	0.096291	-3.96512	7.33597e-05	0.000211105	-1.30297
CENPE	1062	centromere protein E [Source:HGNC Symbol;Acc:HGNC:1856]	1086.88	908.886	1048.43	1514.12	1371.93	1188.27	1186.42	-0.410352	0.0945461	-4.34024	1.42329e-05	4.5086e-05	-1.32901
CENPF	1063	centromere protein F [Source:HGNC Symbol;Acc:HGNC:1857]	4575.71	4509.47	4286.3	7080.77	6138.88	5517.75	5351.48	-0.48115	0.0790185	-6.08908	1.13558e-09	5.74026e-09	-1.39586
CENPH	64946	centromere protein H [Source:HGNC Symbol;Acc:HGNC:17268]	713.263	724.269	746.534	948.65	828.546	836.679	799.657	-0.252782	0.0852311	-2.96585	0.00301851	0.00661367	-1.1915
CENPL	91687	centromere protein L [Source:HGNC Symbol;Acc:HGNC:17879]	264.289	276.38	275.949	570.43	591.658	602.521	430.205	-1.09505	0.1014	-10.7993	3.46773e-27	6.66705e-26	-2.13621
CENPN	55839	centromere protein N [Source:HGNC Symbol;Acc:HGNC:30873]	721.754	691.496	675.6	1156.98	1249.56	1128.15	937.257	-0.75053	0.0804918	-9.32429	1.11725e-20	1.39116e-19	-1.68241
CENPO	79172	centromere protein O [Source:HGNC Symbol;Acc:HGNC:28152]	1602.72	1650.63	1600.33	2312.72	1962.46	2108.82	1872.95	-0.391524	0.0731128	-5.35506	8.55258e-08	3.54917e-07	-1.31178
CENPP	401541	centromere protein P [Source:HGNC Symbol;Acc:HGNC:32933]	564.666	540.744	596.881	812.243	692.7	704.572	651.968	-0.366534	0.0933655	-3.92579	8.64444e-05	0.00024561	-1.28925
CENPS	378708	centromere protein S [Source:HGNC Symbol;Acc:HGNC:23163]	277.026	324.446	278.544	391.861	382.838	354.383	334.85	-0.350244	0.114056	-3.07079	0.00213493	0.00482662	-1.27478
CENPS-CORT	100526739	CENPS-CORT readthrough [Source:HGNC Symbol;Acc:HGNC:38843]	315.237	353.941	327.852	420.382	434.481	404.71	376.101	-0.329789	0.106021	-3.1106	0.0018671	0.00426819	-1.25683
CENPU	79682	centromere protein U [Source:HGNC Symbol;Acc:HGNC:21348]	1044.42	1061.82	1081.31	1661.69	1613.31	1454.58	1319.52	-0.560861	0.0758497	-7.39438	1.4207e-13	1.01785e-12	-1.47515
CENPW	387103	centromere protein W [Source:HGNC Symbol;Acc:HGNC:21488]	131.614	113.611	121.971	178.569	177.385	168.454	148.601	-0.491852	0.152684	-3.22137	0.00127579	0.00300717	-1.40625
CENPX	201254	centromere protein X [Source:HGNC Symbol;Acc:HGNC:11422]	763.149	660.909	744.803	866.806	837.528	989.756	810.492	-0.312059	0.0920105	-3.39156	0.000694959	0.00170634	-1.24148
CEP104	9731	centrosomal protein 104 [Source:HGNC Symbol;Acc:HGNC:24866]	1215.31	1343.67	1209.33	1442.2	1530.23	1532.86	1378.93	-0.257529	0.0737134	-3.49365	0.000476468	0.00120658	-1.19543
CEP112	201134	centrosomal protein 112 [Source:HGNC Symbol;Acc:HGNC:28514]	247.307	267.641	261.243	214.531	184.121	181.735	226.096	0.415227	0.130526	3.18119	0.00146671	0.00342024	1.33351
CEP126	57562	centrosomal protein 126 [Source:HGNC Symbol;Acc:HGNC:29264]	434.114	445.704	422.142	161.208	152.686	137	292.142	1.50421	0.12246	12.2833	1.11404e-34	3.18292e-33	2.8367
CEP164	22897	centrosomal protein 164 [Source:HGNC Symbol;Acc:HGNC:29182]	1111.29	1221.32	1095.15	974.691	903.766	949.914	1042.69	0.2737	0.0786707	3.47906	0.000503172	0.00126618	1.2089
CEP170	9859	centrosomal protein 170 [Source:HGNC Symbol;Acc:HGNC:28920]	14094.4	14458.1	13928.9	11712.4	11755.7	10470	12736.6	0.322642	0.0601614	5.36294	8.18803e-08	3.40689e-07	1.25062
CEP170B	283638	centrosomal protein 170B [Source:HGNC Symbol;Acc:HGNC:20362]	2309.61	2181.55	1999.98	2682.26	2506.97	3296.39	2496.13	-0.384278	0.0908222	-4.23111	2.32544e-05	7.17071e-05	-1.30521
CEP19	84984	centrosomal protein 19 [Source:HGNC Symbol;Acc:HGNC:28209]	734.491	806.2	766.43	481.145	392.942	339.005	586.702	0.920611	0.11071	8.31551	9.1362e-17	8.50175e-16	1.89292
CEP250	11190	centrosomal protein 250 [Source:HGNC Symbol;Acc:HGNC:1859]	3525.98	3705.46	3354.64	2803.79	2661.9	2502.35	3092.35	0.408238	0.0671763	6.07712	1.22357e-09	6.16781e-09	1.32706
CEP290	80184	centrosomal protein 290 [Source:HGNC Symbol;Acc:HGNC:29021]	2617.42	2585.74	2711.05	1685.25	1740.17	1511.89	2141.92	0.678777	0.0704953	9.62868	6.04989e-22	8.18141e-21	1.60078
CEP350	9857	centrosomal protein 350 [Source:HGNC Symbol;Acc:HGNC:24238]	3976.02	3980.75	3769.86	4418.35	4759.09	4294.53	4199.77	-0.198662	0.0622285	-3.19247	0.00141064	0.0032983	-1.14763
CEP44	80817	centrosomal protein 44 [Source:HGNC Symbol;Acc:HGNC:29356]	720.693	702.421	735.288	451.384	441.218	380.944	571.991	0.758882	0.0959834	7.90639	2.64969e-15	2.19761e-14	1.69218
CEP55	55165	centrosomal protein 55 [Source:HGNC Symbol;Acc:HGNC:1161]	314.175	337.555	334.772	492.306	443.463	473.21	399.247	-0.504901	0.103844	-4.86211	1.1614e-06	4.20771e-06	-1.41903
CEP57	9702	centrosomal protein 57 [Source:HGNC Symbol;Acc:HGNC:30794]	4145.84	3997.13	4122.8	2945.16	3051.47	2851.14	3518.92	0.469719	0.0591556	7.9404	2.01536e-15	1.68994e-14	1.38484
CEP57L1	285753	centrosomal protein 57 like 1 [Source:HGNC Symbol;Acc:HGNC:21561]	615.614	635.783	624.562	415.422	383.96	305.454	496.799	0.76128	0.110249	6.90509	5.01722e-12	3.16375e-11	1.69499
CEP76	79959	centrosomal protein 76 [Source:HGNC Symbol;Acc:HGNC:25727]	378.921	379.067	344.288	489.826	550.119	504.664	441.147	-0.480584	0.101963	-4.71331	2.43727e-06	8.45583e-06	-1.39531
CEP78	84131	centrosomal protein 78 [Source:HGNC Symbol;Acc:HGNC:25740]	2099.46	2191.38	2076.97	1920.86	1707.61	1498.61	1915.82	0.312756	0.0830061	3.76787	0.000164644	0.000448703	1.24208
CEP95	90799	centrosomal protein 95 [Source:HGNC Symbol;Acc:HGNC:25141]	1731.15	1789.37	1798.43	2037.43	2036.56	2006.77	1899.95	-0.191278	0.0634565	-3.01432	0.00257559	0.00572891	-1.14177
CEP97	79598	centrosomal protein 97 [Source:HGNC Symbol;Acc:HGNC:26244]	2720.38	2939.68	2642.71	1981.62	2038.81	1845.31	2361.42	0.498791	0.069324	7.19506	6.24323e-13	4.24702e-12	1.41303
CERCAM	51148	cerebral endothelial cell adhesion molecule [Source:HGNC Symbol;Acc:HGNC:23723]	533.886	494.862	502.591	406.741	397.433	440.357	462.645	0.289829	0.0987615	2.93463	0.00333941	0.00725535	1.2225
CERK	64781	ceramide kinase [Source:HGNC Symbol;Acc:HGNC:19256]	4792.23	4998.87	5014.66	6061.44	6724.92	6553.64	5690.96	-0.38357	0.0602285	-6.36859	1.90779e-10	1.03925e-09	-1.30457
CERS2	29956	ceramide synthase 2 [Source:HGNC Symbol;Acc:HGNC:14076]	1839.41	1825.42	1808.81	2085.79	2181.39	2190.6	1988.57	-0.238074	0.0633851	-3.75599	0.000172656	0.000469126	-1.17942
CERS5	91012	ceramide synthase 5 [Source:HGNC Symbol;Acc:HGNC:23749]	1795.89	1755.51	1834.76	2217.24	2264.47	2241.63	2018.25	-0.317613	0.0628671	-5.05213	4.36922e-07	1.66484e-06	-1.24627
CES3	23491	carboxylesterase 3 [Source:HGNC Symbol;Acc:HGNC:1865]	43.5175	51.3433	42.3872	100.445	114.515	118.128	78.3892	-1.19889	0.206089	-5.81733	5.97939e-09	2.81993e-08	-2.29563
CES3	23491	carboxylesterase 3 [Source:HGNC Symbol;Acc:HGNC:1865]	43.5175	51.3433	42.3872	100.445	114.515	118.128	78.3892	-1.19889	0.206089	-5.81733	5.97939e-09	2.81993e-08	-2.29563
CES4A	283848	carboxylesterase 4A [Source:HGNC Symbol;Acc:HGNC:26741]	270.658	238.146	265.569	177.329	162.79	188.026	217.086	0.532293	0.133103	3.9991	6.35832e-05	0.000184731	1.44623
CETN2	1069	centrin 2 [Source:HGNC Symbol;Acc:HGNC:1867]	2123.87	1992.56	2258.63	1470.72	1374.17	1448.99	1778.16	0.566337	0.0715365	7.91676	2.43776e-15	2.02969e-14	1.48076
CETN3	1070	centrin 3 [Source:HGNC Symbol;Acc:HGNC:1868]	1027.44	974.431	954.144	571.67	543.383	485.791	759.476	0.880316	0.0887717	9.91664	3.52433e-23	5.20175e-22	1.84078
CFAP126	257177	cilia and flagella associated protein 126 [Source:HGNC Symbol;Acc:HGNC:32325]	579.526	590.995	535.463	453.864	459.181	385.837	500.811	0.39294	0.101938	3.85468	0.00011588	0.000323357	1.31307
CFAP157	286207	cilia and flagella associated protein 157 [Source:HGNC Symbol;Acc:HGNC:27843]	165.579	142.013	151.383	117.806	92.0607	93.6633	127.084	0.579214	0.167952	3.44868	0.000563331	0.00140347	1.49404
CFAP36	112942	cilia and flagella associated protein 36 [Source:HGNC Symbol;Acc:HGNC:30540]	2438.04	2283.14	2387.52	1445.92	1541.46	1391.67	1914.62	0.695842	0.0686086	10.1422	3.58946e-24	5.61428e-23	1.61983
CFAP44	55779	cilia and flagella associated protein 44 [Source:HGNC Symbol;Acc:HGNC:25631]	706.894	724.269	698.956	654.754	544.505	431.97	626.891	0.38602	0.116415	3.3159	0.000913471	0.00220631	1.30678
CFAP69	79846	cilia and flagella associated protein 69 [Source:HGNC Symbol;Acc:HGNC:26107]	132.675	104.871	117.646	55.8029	59.5026	51.0256	86.9207	1.0332	0.197278	5.23726	1.62975e-07	6.55543e-07	2.04655
CFAP70	118491	cilia and flagella associated protein 70 [Source:HGNC Symbol;Acc:HGNC:30726]	144.351	124.535	130.622	100.445	95.4288	85.2756	113.443	0.491794	0.172464	2.85157	0.00435034	0.0092247	1.40619
CFAP97	57587	cilia and flagella associated protein 97 [Source:HGNC Symbol;Acc:HGNC:29276]	1684.45	1635.34	1743.93	1159.46	1151.88	991.154	1394.37	0.615826	0.0786356	7.83139	4.82518e-15	3.89902e-14	1.53243
CFB	629	complement factor B [Source:HGNC Symbol;Acc:HGNC:1037]	23.3509	26.2179	32.0067	99.2052	102.165	124.418	67.894	-1.81521	0.230982	-7.85868	3.88193e-15	3.16832e-14	-3.51912
CFB	629	complement factor B [Source:HGNC Symbol;Acc:HGNC:1037]	23.3509	26.2179	32.0067	99.2052	102.165	124.418	67.894	-1.81521	0.230982	-7.85868	3.88193e-15	3.16832e-14	-3.51912
CFC1	55997	cripto, FRL-1, cryptic family 1 [Source:HGNC Symbol;Acc:HGNC:18292]	20.1667	15.2938	12.9757	0	2.24538	3.4949	9.0294	1.59565	0.39835	4.00564	6.1849e-05	0.000180003	3.0223
CFDP1	10428	craniofacial development protein 1 [Source:HGNC Symbol;Acc:HGNC:1873]	3887.92	3863.86	3948.06	2518.57	2403.68	2349.27	3161.89	0.683839	0.0597092	11.4528	2.276e-30	5.14358e-29	1.60641
CFI	3426	complement factor I [Source:HGNC Symbol;Acc:HGNC:5394]	39.2719	39.3268	45.8474	158.728	202.084	207.597	115.476	-2.05765	0.192779	-10.6736	1.35228e-26	2.48438e-25	-4.16308
CFL1	1072	cofilin 1 [Source:HGNC Symbol;Acc:HGNC:1874]	29146.1	29880.7	30082.8	24512.4	23701.1	24550.3	26978.9	0.291222	0.0498526	5.84166	5.16834e-09	2.45462e-08	1.22368
CFL2	1073	cofilin 2 [Source:HGNC Symbol;Acc:HGNC:1875]	2179.06	2325.74	2360.71	1860.1	2042.18	1869.77	2106.26	0.249449	0.0684443	3.64455	0.000267857	0.000706858	1.18875
CGREF1	10669	cell growth regulator with EF-hand domain 1 [Source:HGNC Symbol;Acc:HGNC:16962]	546.623	525.45	571.795	338.538	291.9	322.23	432.756	0.775236	0.103057	7.52241	5.37769e-14	3.99237e-13	1.71147
CGRRF1	10668	cell growth regulator with ring finger domain 1 [Source:HGNC Symbol;Acc:HGNC:15528]	531.763	535.282	532.868	569.19	718.522	694.786	597.068	-0.308431	0.0991564	-3.11055	0.0018674	0.00426847	-1.23836
CHAC2	494143	ChaC cation transport regulator homolog 2 [Source:HGNC Symbol;Acc:HGNC:32363]	73.2368	76.4688	89.0996	159.968	172.894	163.561	122.538	-1.00119	0.169428	-5.90925	3.43678e-09	1.66581e-08	-2.00165
CHADL	150356	chondroadherin like [Source:HGNC Symbol;Acc:HGNC:25165]	62.6228	68.8219	87.3695	157.488	141.459	123.719	106.914	-0.879056	0.186713	-4.70806	2.5008e-06	8.66222e-06	-1.83917
CHAF1A	10036	chromatin assembly factor 1 subunit A [Source:HGNC Symbol;Acc:HGNC:1910]	800.298	807.292	748.264	1540.16	1503.28	1407.05	1134.39	-0.908518	0.0769662	-11.8041	3.71621e-32	9.16263e-31	-1.87712
CHAMP1	283489	chromosome alignment maintaining phosphoprotein 1 [Source:HGNC Symbol;Acc:HGNC:20311]	1943.43	2325.74	2262.96	3002.2	3002.08	2914.75	2575.19	-0.44492	0.0729938	-6.09531	1.09223e-09	5.52822e-09	-1.36124
CHCHD5	84269	coiled-coil-helix-coiled-coil-helix domain containing 5 [Source:HGNC Symbol;Acc:HGNC:17840]	480.816	488.308	445.498	365.819	362.629	342.5	414.262	0.396785	0.10221	3.88205	0.000103582	0.000290935	1.31657
CHCHD6	84303	coiled-coil-helix-coiled-coil-helix domain containing 6 [Source:HGNC Symbol;Acc:HGNC:28184]	1368.15	1304.34	1407.43	905.248	785.884	901.684	1112.12	0.646574	0.0802578	8.05621	7.86983e-16	6.81233e-15	1.56545
CHD3	1107	chromodomain helicase DNA binding protein 3 [Source:HGNC Symbol;Acc:HGNC:1918]	22766	22903.5	21680.6	15705.4	14538.9	15657.2	18875.3	0.550334	0.0557355	9.87404	5.39469e-23	7.86871e-22	1.46442
CHD4	1108	chromodomain helicase DNA binding protein 4 [Source:HGNC Symbol;Acc:HGNC:1919]	16686.3	16821	16441	23489.3	22053	20510.2	19333.5	-0.400681	0.0597809	-6.70248	2.04906e-11	1.22429e-10	-1.32013
CHD5	26038	chromodomain helicase DNA binding protein 5 [Source:HGNC Symbol;Acc:HGNC:16816]	4073.66	3631.18	3711.91	2243.28	1813.15	1855.79	2888.16	0.941577	0.0812499	11.5886	4.70491e-31	1.08832e-29	1.92063
CHD6	84181	chromodomain helicase DNA binding protein 6 [Source:HGNC Symbol;Acc:HGNC:19057]	6021.34	6369.85	5906.53	4570.88	4320.12	4300.13	5248.14	0.469918	0.059039	7.95945	1.72806e-15	1.45628e-14	1.38503
CHD7	55636	chromodomain helicase DNA binding protein 7 [Source:HGNC Symbol;Acc:HGNC:20626]	4973.73	5238.11	4841.66	7134.1	6838.31	6285.23	5885.19	-0.42505	0.0641451	-6.62639	3.44002e-11	2.01804e-10	-1.34262
CHD8	57680	chromodomain helicase DNA binding protein 8 [Source:HGNC Symbol;Acc:HGNC:20153]	6479.87	7204.45	6500.81	9116.96	9220.66	9100.72	7937.25	-0.440707	0.0593351	-7.42744	1.10723e-13	8.01056e-13	-1.35727
CHEK1	1111	checkpoint kinase 1 [Source:HGNC Symbol;Acc:HGNC:1925]	904.315	962.414	974.04	1412.43	1223.73	1029.6	1084.42	-0.357201	0.0985487	-3.62462	0.00028939	0.000759685	-1.28094
CHERP	10523	calcium homeostasis endoplasmic reticulum protein [Source:HGNC Symbol;Acc:HGNC:16930]	3191.64	3374.46	3157.41	4487.8	4604.16	5334.62	4025.01	-0.566262	0.0722909	-7.8331	4.75992e-15	3.8476e-14	-1.48068
CHGA	1113	chromogranin A [Source:HGNC Symbol;Acc:HGNC:1929]	1752.38	1438.71	1666.08	1217.74	1104.73	1202.25	1396.98	0.457721	0.0831303	5.50607	3.66929e-08	1.58841e-07	1.37337
CHGB	1114	chromogranin B [Source:HGNC Symbol;Acc:HGNC:1930]	3296.72	3287.07	3345.99	1803.05	1587.49	1574.1	2482.4	0.995449	0.0685444	14.5227	8.70367e-48	4.84998e-46	1.9937
CHI3L1	1116	chitinase 3 like 1 [Source:HGNC Symbol;Acc:HGNC:1932]	4.24561	5.46206	2.59513	17.3609	13.4723	23.0663	11.0337	-1.36811	0.386089	-3.5435	0.000394859	0.00101265	-2.58131
CHIC1	53344	cysteine rich hydrophobic domain 1 [Source:HGNC Symbol;Acc:HGNC:1934]	477.631	462.09	498.266	417.902	388.451	339.005	430.558	0.332128	0.10657	3.11652	0.00183	0.00418907	1.25887
CHIC2	26511	cysteine rich hydrophobic domain 2 [Source:HGNC Symbol;Acc:HGNC:1935]	384.228	393.268	400.516	634.913	642.179	636.771	515.313	-0.690021	0.092864	-7.43045	1.08232e-13	7.83761e-13	-1.61331
CHKB	1120	choline kinase beta [Source:HGNC Symbol;Acc:HGNC:1938]	927.666	775.612	827.848	580.351	534.401	573.164	703.174	0.576078	0.092102	6.25478	3.98069e-10	2.10615e-09	1.49079
CHKB	1120	choline kinase beta [Source:HGNC Symbol;Acc:HGNC:1938]	927.666	775.612	827.848	580.351	534.401	573.164	703.174	0.576078	0.092102	6.25478	3.98069e-10	2.10615e-09	1.49079
CHL1	10752	cell adhesion molecule L1 like [Source:HGNC Symbol;Acc:HGNC:1939]	9188.57	9659.1	9223.11	6465.7	6022.12	5392.63	7658.54	0.647132	0.0682506	9.48171	2.50156e-21	3.25949e-20	1.56605
CHM	1121	CHM, Rab escort protein 1 [Source:HGNC Symbol;Acc:HGNC:1940]	917.052	883.761	897.051	812.243	753.326	654.245	819.613	0.284334	0.0902705	3.1498	0.00163383	0.00377634	1.21785
CHML	1122	CHM like, Rab escort protein 2 [Source:HGNC Symbol;Acc:HGNC:1941]	4050.31	3774.28	3922.98	3112.56	2933.59	2482.78	3379.42	0.460035	0.0780955	5.89067	3.84635e-09	1.85214e-08	1.37557
CHMP1A	5119	charged multivesicular body protein 1A [Source:HGNC Symbol;Acc:HGNC:8740]	3507.94	3361.35	3411.74	5011.1	5273.28	5935.04	4416.74	-0.65419	0.0691456	-9.46106	3.04847e-21	3.9481e-20	-1.57373
CHMP6	79643	charged multivesicular body protein 6 [Source:HGNC Symbol;Acc:HGNC:25675]	992.412	952.583	1008.64	1190.46	1184.44	1431.51	1126.67	-0.365555	0.0864353	-4.22924	2.34485e-05	7.22773e-05	-1.28838
CHN1	1123	chimerin 1 [Source:HGNC Symbol;Acc:HGNC:1943]	1493.39	1505.34	1494.8	904.008	864.472	842.271	1184.05	0.779468	0.0724958	10.7519	5.80534e-27	1.09383e-25	1.7165
CHN2	1124	chimerin 2 [Source:HGNC Symbol;Acc:HGNC:1944]	3496.26	3461.85	3359.83	1789.41	1713.23	1708.31	2588.15	0.98056	0.0614372	15.9604	2.41322e-57	2.0535e-55	1.97323
CHODL	140578	chondrolectin [Source:HGNC Symbol;Acc:HGNC:17807]	125.246	129.997	147.923	97.9652	51.6438	46.8317	99.9343	0.987427	0.215703	4.57771	4.7009e-06	1.5764e-05	1.98265
CHP1	11261	calcineurin like EF-hand protein 1 [Source:HGNC Symbol;Acc:HGNC:17433]	1500.82	1651.73	1706.73	1350.43	1393.26	1335.05	1489.67	0.251935	0.0731602	3.44361	0.000574005	0.00142735	1.1908
CHPF2	54480	chondroitin polymerizing factor 2 [Source:HGNC Symbol;Acc:HGNC:29270]	830.017	857.543	769.89	2069.67	2481.15	2629.56	1606.3	-1.53135	0.0888144	-17.2421	1.28279e-66	1.62562e-64	-2.89056
CHRAC1	54108	chromatin accessibility complex 1 [Source:HGNC Symbol;Acc:HGNC:13544]	315.237	344.11	365.914	519.587	535.524	494.878	429.208	-0.58167	0.103252	-5.63349	1.76601e-08	7.87788e-08	-1.49658
CHRDL1	91851	chordin like 1 [Source:HGNC Symbol;Acc:HGNC:29861]	1303.4	1169.97	1198.95	2125.47	2750.59	2513.53	1843.65	-0.997805	0.0877587	-11.3699	5.90758e-30	1.31614e-28	-1.99696
CHRM1	1128	cholinergic receptor muscarinic 1 [Source:HGNC Symbol;Acc:HGNC:1950]	399.088	411.839	412.626	262.894	267.201	341.801	349.241	0.465494	0.119438	3.89736	9.72459e-05	0.000274184	1.38079
CHRM2	1129	cholinergic receptor muscarinic 2 [Source:HGNC Symbol;Acc:HGNC:1951]	82.7894	67.7295	57.0929	42.1622	38.1715	34.25	53.6993	0.780093	0.239928	3.25137	0.00114851	0.00272762	1.71724
CHRNA10	57053	cholinergic receptor nicotinic alpha 10 subunit [Source:HGNC Symbol;Acc:HGNC:13800]	16.9824	21.8482	22.4912	60.7632	76.343	63.6072	43.6725	-1.4929	0.264385	-5.64671	1.63548e-08	7.32889e-08	-2.81455
CHRNA2	1135	cholinergic receptor nicotinic alpha 2 subunit [Source:HGNC Symbol;Acc:HGNC:1956]	22.2895	19.6634	42.3872	1.24007	8.98153	9.08674	17.2747	1.44348	0.368286	3.91947	8.87452e-05	0.000251874	2.71977
CHRNA4	1137	cholinergic receptor nicotinic alpha 4 subunit [Source:HGNC Symbol;Acc:HGNC:1958]	1250.33	1093.5	1175.6	907.728	843.141	947.118	1036.24	0.377339	0.0819802	4.60281	4.16824e-06	1.40819e-05	1.29894
CHRNA9	55584	cholinergic receptor nicotinic alpha 9 subunit [Source:HGNC Symbol;Acc:HGNC:14079]	4.24561	3.27723	6.92036	11.1606	26.9446	32.8521	14.2334	-1.51193	0.378853	-3.99081	6.58474e-05	0.000190838	-2.85192
CHRNB1	1140	cholinergic receptor nicotinic beta 1 subunit [Source:HGNC Symbol;Acc:HGNC:1961]	373.614	391.083	396.19	217.011	198.716	187.327	293.99	0.932552	0.118409	7.87565	3.38964e-15	2.78679e-14	1.90865
CHRNB2	1141	cholinergic receptor nicotinic beta 2 subunit [Source:HGNC Symbol;Acc:HGNC:1962]	2524.02	2521.29	2422.99	3644.55	3812.66	3943.65	3144.86	-0.608141	0.0612776	-9.92436	3.26196e-23	4.82357e-22	-1.52429
CHRNB4	1143	cholinergic receptor nicotinic beta 4 subunit [Source:HGNC Symbol;Acc:HGNC:1964]	20.1667	20.7558	12.1106	39.6821	52.7665	51.0256	32.7512	-1.23116	0.292352	-4.21122	2.53991e-05	7.78724e-05	-2.34756
CHRNE	1145	cholinergic receptor nicotinic epsilon subunit [Source:HGNC Symbol;Acc:HGNC:1966]	183.623	238.146	194.635	153.768	143.704	154.475	178.058	0.428394	0.14784	2.89769	0.00375918	0.008078	1.34573
CHST1	8534	carbohydrate sulfotransferase 1 [Source:HGNC Symbol;Acc:HGNC:1969]	1406.36	1251.9	1333.9	788.682	740.976	810.817	1055.44	0.760981	0.079612	9.55863	1.19329e-21	1.5918e-20	1.69464
CHST11	50515	carbohydrate sulfotransferase 11 [Source:HGNC Symbol;Acc:HGNC:17422]	1610.15	1588.37	1669.54	1888.62	1948.99	2056.4	1793.68	-0.275241	0.0675351	-4.07552	4.59109e-05	0.000135899	-1.2102
CHST14	113189	carbohydrate sulfotransferase 14 [Source:HGNC Symbol;Acc:HGNC:24464]	282.333	259.994	260.378	504.707	487.248	527.73	387.065	-0.907933	0.106034	-8.56265	1.10298e-17	1.10256e-16	-1.87636
CHST2	9435	carbohydrate sulfotransferase 2 [Source:HGNC Symbol;Acc:HGNC:1970]	1200.45	935.104	985.286	400.541	307.617	329.22	693.036	1.56264	0.111702	13.9894	1.80986e-44	8.68841e-43	2.95394
CHST3	9469	carbohydrate sulfotransferase 3 [Source:HGNC Symbol;Acc:HGNC:1971]	966.938	823.678	890.996	541.909	600.64	575.96	733.353	0.632964	0.0900152	7.03174	2.03973e-12	1.3296e-11	1.55075
CHST8	64377	carbohydrate sulfotransferase 8 [Source:HGNC Symbol;Acc:HGNC:15993]	49.8859	26.2179	29.4115	190.97	200.962	262.118	126.594	-2.45691	0.207431	-11.8445	2.2983e-32	5.71447e-31	-5.49041
CHSY1	22856	chondroitin sulfate synthase 1 [Source:HGNC Symbol;Acc:HGNC:17198]	1452	1575.26	1530.26	1876.22	2158.94	2073.87	1777.76	-0.42019	0.0732668	-5.73507	9.74722e-09	4.48997e-08	-1.3381
CHTF18	63922	chromosome transmission fidelity factor 18 [Source:HGNC Symbol;Acc:HGNC:18435]	536.009	483.938	463.664	685.756	636.566	812.914	603.141	-0.523155	0.104982	-4.98326	6.25228e-07	2.33628e-06	-1.43709
CHUK	1147	conserved helix-loop-helix ubiquitous kinase [Source:HGNC Symbol;Acc:HGNC:1974]	959.508	1082.58	1025.08	2340	2684.35	2601.6	1782.19	-1.30319	0.0763946	-17.0587	3.01324e-65	3.51609e-63	-2.46774
CIAO1	9391	cytosolic iron-sulfur assembly component 1 [Source:HGNC Symbol;Acc:HGNC:14280]	3488.83	3643.19	3472.29	4671.33	5022.92	4855.82	4192.4	-0.454362	0.0588586	-7.71956	1.16733e-14	9.13211e-14	-1.37018
CIAPIN1	57019	cytokine induced apoptosis inhibitor 1 [Source:HGNC Symbol;Acc:HGNC:28050]	1527.36	1682.31	1615.9	2309	2485.64	2422.67	2007.15	-0.577153	0.067742	-8.51987	1.59739e-17	1.56819e-16	-1.4919
CIART	148523	circadian associated repressor of transcription [Source:HGNC Symbol;Acc:HGNC:25200]	558.298	405.285	518.162	111.606	110.024	137.699	306.846	1.96412	0.142282	13.8044	2.39726e-43	1.07018e-41	3.90176
CIB2	10518	calcium and integrin binding family member 2 [Source:HGNC Symbol;Acc:HGNC:24579]	1098.55	1109.89	1070.06	679.556	657.897	676.613	882.095	0.695498	0.0779876	8.91806	4.74536e-19	5.23656e-18	1.61944
CIDEB	27141	cell death-inducing DFFA-like effector b [Source:HGNC Symbol;Acc:HGNC:1977]	1383.01	1378.62	1365.04	1599.68	1638.01	1586.68	1491.84	-0.22349	0.0667745	-3.34694	0.000817096	0.0019878	-1.16755
CIITA	4261	class II major histocompatibility complex transactivator [Source:HGNC Symbol;Acc:HGNC:7067]	487.184	499.232	513.837	400.541	429.991	404.011	455.799	0.278723	0.0974248	2.86091	0.00422428	0.00898326	1.21312
CILP	8483	cartilage intermediate layer protein [Source:HGNC Symbol;Acc:HGNC:1980]	30.7807	37.142	23.3562	84.3244	119.005	127.214	70.3038	-1.70322	0.235168	-7.24254	4.4035e-13	3.02874e-12	-3.25626
CINP	51550	cyclin dependent kinase 2 interacting protein [Source:HGNC Symbol;Acc:HGNC:23789]	1287.48	1261.74	1313.14	1903.5	1818.76	1959.94	1590.76	-0.553605	0.0683145	-8.10377	5.32834e-16	4.66373e-15	-1.46775
CISD1	55847	CDGSH iron sulfur domain 1 [Source:HGNC Symbol;Acc:HGNC:30880]	775.886	752.671	834.768	652.274	619.726	536.118	695.24	0.388966	0.0944721	4.11725	3.83415e-05	0.000114689	1.30945
CISD3	284106	CDGSH iron sulfur domain 3 [Source:HGNC Symbol;Acc:HGNC:27578]	1167.54	1181.99	1253.45	908.968	982.355	946.419	1073.45	0.34176	0.0758389	4.50639	6.5941e-06	2.17688e-05	1.2673
CITED2	10370	Cbp/p300 interacting transactivator with Glu/Asp rich carboxy-terminal domain 2 [Source:HGNC Symbol;Acc:HGNC:1987]	3691.56	3667.22	3713.64	2361.08	2105.05	2140.98	2946.59	0.74162	0.0642431	11.544	7.91965e-31	1.8159e-29	1.67205
CKAP2	26586	cytoskeleton associated protein 2 [Source:HGNC Symbol;Acc:HGNC:1990]	2407.26	2513.64	2577.83	3911.17	3972.08	3761.21	3190.53	-0.630217	0.0608543	-10.3562	3.9243e-25	6.56958e-24	-1.5478
CKAP2L	150468	cytoskeleton associated protein 2 like [Source:HGNC Symbol;Acc:HGNC:26877]	732.368	669.648	740.478	1200.38	1284.36	1067.34	949.097	-0.716259	0.0882549	-8.1158	4.82581e-16	4.23963e-15	-1.64292
CKAP4	10970	cytoskeleton associated protein 4 [Source:HGNC Symbol;Acc:HGNC:16991]	3013.32	3023.79	3224.02	4143.06	4672.64	4892.16	3828.17	-0.562215	0.0704432	-7.9811	1.45029e-15	1.23055e-14	-1.47653
CKLF	51192	chemokine like factor [Source:HGNC Symbol;Acc:HGNC:13253]	281.272	250.162	233.562	181.05	179.631	151.679	212.892	0.568614	0.138507	4.10531	4.03766e-05	0.000120425	1.4831
CKLF-CMTM1	100529251	CKLF-CMTM1 readthrough [Source:HGNC Symbol;Acc:HGNC:39977]	297.193	252.347	248.268	179.809	176.263	160.765	219.108	0.613033	0.135129	4.53663	5.7159e-06	1.89813e-05	1.52947
CKLF-CMTM1	100529251	CKLF-CMTM1 readthrough [Source:HGNC Symbol;Acc:HGNC:39977]	297.193	252.347	248.268	179.809	176.263	160.765	219.108	0.613033	0.135129	4.53663	5.7159e-06	1.89813e-05	1.52947
CKM	1158	creatine kinase, M-type [Source:HGNC Symbol;Acc:HGNC:1994]	39.2719	31.6799	38.927	62.0033	74.0976	64.3062	51.7143	-0.778548	0.238223	-3.26815	0.00108251	0.00258389	-1.7154
CKMT1A	548596	creatine kinase, mitochondrial 1A [Source:HGNC Symbol;Acc:HGNC:31736]	128.43	122.35	144.462	59.5231	59.5026	79.6837	98.992	0.91593	0.189812	4.82547	1.39673e-06	5.01026e-06	1.88679
CKMT1B	1159	creatine kinase, mitochondrial 1B [Source:HGNC Symbol;Acc:HGNC:1995]	236.693	225.037	237.887	116.566	159.422	134.903	185.085	0.741137	0.14558	5.09092	3.56332e-07	1.3724e-06	1.67149
CKS2	1164	CDC28 protein kinase regulatory subunit 2 [Source:HGNC Symbol;Acc:HGNC:2000]	1061.4	936.197	1026.81	1448.4	1481.95	1426.62	1230.23	-0.520824	0.0750865	-6.93632	4.02453e-12	2.56176e-11	-1.43477
CLASP2	23122	cytoplasmic linker associated protein 2 [Source:HGNC Symbol;Acc:HGNC:17078]	22426.4	22656.6	22404.7	8779.66	8750.26	7750.99	15461.4	1.4094	0.0605076	23.293	5.22426e-120	3.84816e-117	2.65627
CLASRP	11129	CLK4 associating serine/arginine rich protein [Source:HGNC Symbol;Acc:HGNC:17731]	676.114	594.272	631.483	1285.95	1367.44	1579.7	1022.49	-1.14292	0.0912001	-12.532	4.99098e-36	1.51211e-34	-2.20827
CLCN1	1180	chloride voltage-gated channel 1 [Source:HGNC Symbol;Acc:HGNC:2019]	21.2281	22.9406	26.8164	68.2036	135.846	157.271	72.0508	-2.07005	0.261705	-7.90985	2.57696e-15	2.14029e-14	-4.19901
CLCN2	1181	chloride voltage-gated channel 2 [Source:HGNC Symbol;Acc:HGNC:2020]	712.201	746.117	712.797	798.602	936.324	1017.72	820.626	-0.3432	0.0934731	-3.67165	0.000240993	0.000640339	-1.26857
CLCN3	1182	chloride voltage-gated channel 3 [Source:HGNC Symbol;Acc:HGNC:2021]	5661.52	5988.6	5796.66	4312.95	4159.57	3524.26	4907.26	0.537544	0.0736238	7.30122	2.85162e-13	1.99335e-12	1.4515
CLCN4	1183	chloride voltage-gated channel 4 [Source:HGNC Symbol;Acc:HGNC:2022]	4885.64	4765.1	4826.95	3769.8	3590.37	3432.69	4211.76	0.422754	0.0594436	7.11186	1.1449e-12	7.62546e-12	1.34048
CLCN6	1185	chloride voltage-gated channel 6 [Source:HGNC Symbol;Acc:HGNC:2024]	3469.73	3718.57	3379.73	2331.32	2144.34	2277.28	2886.83	0.641341	0.0654864	9.79351	1.20056e-22	1.70884e-21	1.55978
CLDN15	24146	claudin 15 [Source:HGNC Symbol;Acc:HGNC:2036]	233.509	257.809	210.206	497.266	504.088	569.669	378.758	-1.14802	0.114765	-10.0032	1.47551e-23	2.21666e-22	-2.21609
CLDN19	149461	claudin 19 [Source:HGNC Symbol;Acc:HGNC:2040]	12.7368	21.8482	13.8407	63.2433	53.8892	52.4235	36.3303	-1.54142	0.285613	-5.39689	6.78054e-08	2.84541e-07	-2.91081
CLDN2	9075	claudin 2 [Source:HGNC Symbol;Acc:HGNC:2041]	10.614	12.0165	14.7058	28.5215	30.3127	47.5306	23.9502	-1.21338	0.324212	-3.74255	0.000182161	0.000492907	-2.3188
CLEC16A	23274	C-type lectin domain containing 16A [Source:HGNC Symbol;Acc:HGNC:29013]	2878.53	3011.78	2790.63	2518.57	2303.76	2211.57	2619.14	0.302864	0.0684887	4.4221	9.77448e-06	3.15349e-05	1.23359
CLEC18B	497190	C-type lectin domain family 18 member B [Source:HGNC Symbol;Acc:HGNC:33849]	22.2895	32.7723	25.0863	57.043	68.4842	48.2296	42.3175	-0.972719	0.264875	-3.67238	0.000240306	0.000638874	-1.96254
CLEC2D	29121	C-type lectin domain family 2 member D [Source:HGNC Symbol;Acc:HGNC:14351]	147.535	158.4	133.217	95.485	86.4472	74.7909	115.979	0.747328	0.174869	4.27363	1.92313e-05	5.98418e-05	1.67868
CLEC2D	29121	C-type lectin domain family 2 member D [Source:HGNC Symbol;Acc:HGNC:14351]	147.535	158.4	133.217	95.485	86.4472	74.7909	115.979	0.747328	0.174869	4.27363	1.92313e-05	5.98418e-05	1.67868
CLEC2D	29121	C-type lectin domain family 2 member D [Source:HGNC Symbol;Acc:HGNC:14351]	147.535	158.4	133.217	95.485	86.4472	74.7909	115.979	0.747328	0.174869	4.27363	1.92313e-05	5.98418e-05	1.67868
CLEC2D	29121	C-type lectin domain family 2 member D [Source:HGNC Symbol;Acc:HGNC:14351]	147.535	158.4	133.217	95.485	86.4472	74.7909	115.979	0.747328	0.174869	4.27363	1.92313e-05	5.98418e-05	1.67868
CLEC2D	29121	C-type lectin domain family 2 member D [Source:HGNC Symbol;Acc:HGNC:14351]	147.535	158.4	133.217	95.485	86.4472	74.7909	115.979	0.747328	0.174869	4.27363	1.92313e-05	5.98418e-05	1.67868
CLHC1	130162	clathrin heavy chain linker domain containing 1 [Source:HGNC Symbol;Acc:HGNC:26453]	367.245	322.261	319.201	239.333	233.52	186.628	278.031	0.608347	0.129192	4.70887	2.49096e-06	8.63066e-06	1.52451
CLIC1	1192	chloride intracellular channel 1 [Source:HGNC Symbol;Acc:HGNC:2062]	1363.9	1283.58	1308.81	1853.9	1892.86	1908.22	1601.88	-0.512456	0.0670027	-7.64828	2.03686e-14	1.56591e-13	-1.42648
CLIC4	25932	chloride intracellular channel 4 [Source:HGNC Symbol;Acc:HGNC:13518]	7081.68	8309.97	7734.36	10988.2	12890.7	11299.7	9717.45	-0.600028	0.0738762	-8.12207	4.58304e-16	4.03085e-15	-1.51575
CLINT1	9685	clathrin interactor 1 [Source:HGNC Symbol;Acc:HGNC:23186]	1806.51	1886.59	1708.46	2947.64	3500.55	2973.46	2470.54	-0.795305	0.0772986	-10.2887	7.92016e-25	1.30004e-23	-1.73544
CLIP1	6249	CAP-Gly domain containing linker protein 1 [Source:HGNC Symbol;Acc:HGNC:10461]	2225.76	2383.64	2280.26	2857.11	2954.92	2691.07	2565.46	-0.300479	0.0651372	-4.61302	3.96853e-06	1.34342e-05	-1.23155
CLIP2	7461	CAP-Gly domain containing linker protein 2 [Source:HGNC Symbol;Acc:HGNC:2586]	6967.05	6550.1	6630.57	4825.09	4933.11	5572.97	5913.15	0.390134	0.0662899	5.88528	3.97392e-09	1.91045e-08	1.31052
CLIP3	25999	CAP-Gly domain containing linker protein 3 [Source:HGNC Symbol;Acc:HGNC:24314]	8571.89	9051.72	8369.31	7098.13	7135.83	7361.66	7931.42	0.265566	0.0559419	4.74718	2.06271e-06	7.22867e-06	1.20211
CLIP4	79745	CAP-Gly domain containing linker protein family member 4 [Source:HGNC Symbol;Acc:HGNC:26108]	793.929	831.325	802.761	447.664	537.769	498.373	651.97	0.69907	0.0913617	7.65167	1.98386e-14	1.52666e-13	1.62346
CLK1	1195	CDC like kinase 1 [Source:HGNC Symbol;Acc:HGNC:2068]	3807.25	3493.53	3799.28	2874.47	2944.82	2627.47	3257.8	0.393215	0.067251	5.84698	5.00565e-09	2.38024e-08	1.31332
CLK2	1196	CDC like kinase 2 [Source:HGNC Symbol;Acc:HGNC:2069]	1443.51	1363.33	1455.87	1118.54	1091.26	1029.6	1250.35	0.395952	0.0734642	5.38972	7.05682e-08	2.95551e-07	1.31581
CLMN	79789	calmin [Source:HGNC Symbol;Acc:HGNC:19972]	132.675	99.4094	114.186	152.528	231.274	176.143	151.036	-0.659447	0.172077	-3.83227	0.000126964	0.000351995	-1.57948
CLMP	79827	CXADR like membrane protein [Source:HGNC Symbol;Acc:HGNC:24039]	240.938	261.086	229.237	163.689	151.563	202.704	208.203	0.466145	0.142568	3.26964	0.00107685	0.00257141	1.38141
CLN6	54982	CLN6, transmembrane ER protein [Source:HGNC Symbol;Acc:HGNC:2077]	160.272	155.122	143.597	326.137	304.249	323.628	235.501	-1.0314	0.128876	-8.00305	1.21371e-15	1.03691e-14	-2.04401
CLN8	2055	CLN8, transmembrane ER and ERGIC protein [Source:HGNC Symbol;Acc:HGNC:2079]	827.894	808.384	768.16	675.836	673.615	671.72	737.601	0.247048	0.0826646	2.98856	0.00280295	0.00618618	1.18678
CLP1	10978	cleavage and polyadenylation factor I subunit 1 [Source:HGNC Symbol;Acc:HGNC:16999]	437.298	499.232	462.799	608.872	671.369	699.679	563.208	-0.497794	0.0965008	-5.15844	2.49012e-07	9.7759e-07	-1.41205
CLPTM1	1209	CLPTM1, transmembrane protein [Source:HGNC Symbol;Acc:HGNC:2087]	3116.28	3033.63	3069.18	3994.25	4020.36	4372.12	3600.97	-0.424851	0.0615051	-6.90757	4.93014e-12	3.11217e-11	-1.34243
CLPTM1L	81037	CLPTM1 like [Source:HGNC Symbol;Acc:HGNC:24308]	1840.47	1805.76	1852.06	2952.6	2915.63	2976.26	2390.46	-0.681935	0.0605519	-11.262	2.02105e-29	4.39466e-28	-1.60429
CLSPN	63967	claspin [Source:HGNC Symbol;Acc:HGNC:19715]	413.947	448.981	406.571	938.729	853.245	767.48	638.159	-0.993105	0.098159	-10.1173	4.62933e-24	7.17881e-23	-1.99046
CLSTN3	9746	calsyntenin 3 [Source:HGNC Symbol;Acc:HGNC:18371]	7263.18	7131.26	7102.88	5615.02	5977.21	6580.2	6611.62	0.239641	0.0649257	3.691	0.000223377	0.000597437	1.1807
CLTB	1212	clathrin light chain B [Source:HGNC Symbol;Acc:HGNC:2091]	2447.6	2197.93	2422.99	1804.3	1718.84	1933.38	2087.51	0.368931	0.072073	5.11885	3.07407e-07	1.19333e-06	1.2914
CLTC	1213	clathrin heavy chain [Source:HGNC Symbol;Acc:HGNC:2092]	17013.2	16531.5	16996.4	20092.8	21287.3	19379.9	18550.2	-0.264206	0.0551778	-4.78826	1.68234e-06	5.96757e-06	-1.20097
CLTCL1	8218	clathrin heavy chain like 1 [Source:HGNC Symbol;Acc:HGNC:2093]	424.561	391.083	445.498	193.45	220.047	238.352	318.832	0.922519	0.119266	7.73496	1.03437e-14	8.12976e-14	1.89542
CLU	1191	clusterin [Source:HGNC Symbol;Acc:HGNC:2095]	1947.67	2090.88	2120.22	2273.04	2667.51	2648.44	2291.29	-0.299795	0.0749129	-4.00192	6.28305e-05	0.000182679	-1.23097
CLUH	23277	clustered mitochondria homolog [Source:HGNC Symbol;Acc:HGNC:29094]	1159.05	1081.49	1127.15	2390.85	2325.09	2524.72	1768.06	-1.09726	0.0691971	-15.8571	1.256e-56	1.0244e-54	-2.13949
CLUL1	27098	clusterin like 1 [Source:HGNC Symbol;Acc:HGNC:2096]	279.149	262.179	245.673	83.0844	42.6623	68.5001	163.541	1.91895	0.173454	11.0631	1.89352e-28	3.92544e-27	3.78148
CLVS1	157807	clavesin 1 [Source:HGNC Symbol;Acc:HGNC:23139]	724.938	687.127	822.657	426.582	397.433	366.266	570.834	0.902539	0.10133	8.90697	5.24451e-19	5.77116e-18	1.86935
CLVS2	134829	clavesin 2 [Source:HGNC Symbol;Acc:HGNC:23046]	2072.92	1910.63	1980.09	1071.42	953.165	1014.22	1500.41	0.96531	0.0731949	13.1882	1.02584e-39	3.80188e-38	1.95248
CMAS	55907	cytidine monophosphate N-acetylneuraminic acid synthetase [Source:HGNC Symbol;Acc:HGNC:18290]	1592.1	1622.23	1557.95	1409.95	1410.1	1339.25	1488.6	0.198181	0.0682405	2.90416	0.00368241	0.00792677	1.14725
CMC1	152100	C-X9-C motif containing 1 [Source:HGNC Symbol;Acc:HGNC:28783]	1232.29	1427.78	1429.92	972.211	1072.17	972.98	1184.56	0.43577	0.0824761	5.28359	1.26678e-07	5.14993e-07	1.35263
CMC2	56942	C-X9-C motif containing 2 [Source:HGNC Symbol;Acc:HGNC:24447]	1374.52	1157.96	1300.16	1455.84	1607.69	1526.57	1403.79	-0.257462	0.0792343	-3.24937	0.0011566	0.00274461	-1.19537
CMC4	100272147	C-X9-C motif containing 4 [Source:HGNC Symbol;Acc:HGNC:35428]	315.237	308.06	318.336	230.652	242.501	252.332	277.853	0.364243	0.117301	3.1052	0.00190149	0.00434092	1.28721
CMIP	80790	c-Maf inducing protein [Source:HGNC Symbol;Acc:HGNC:24319]	7107.15	7145.46	6589.91	4869.74	4876.97	5067.61	5942.81	0.489153	0.0582979	8.39058	4.83734e-17	4.60319e-16	1.40362
CMKLR1	1240	chemerin chemokine-like receptor 1 [Source:HGNC Symbol;Acc:HGNC:2121]	76.421	62.2674	71.7987	18.601	34.8034	18.8725	47.1273	1.37184	0.263263	5.21089	1.87932e-07	7.48647e-07	2.588
CMPK1	51727	cytidine/uridine monophosphate kinase 1 [Source:HGNC Symbol;Acc:HGNC:18170]	4046.07	4436.28	4377.13	4931.74	5256.44	4643.33	4615.16	-0.203555	0.0659025	-3.08873	0.00201014	0.00456202	-1.15153
CMSS1	84319	cms1 ribosomal small subunit homolog (yeast) [Source:HGNC Symbol;Acc:HGNC:28666]	458.526	406.377	451.553	582.831	637.689	570.368	517.891	-0.434236	0.0975344	-4.45213	8.50227e-06	2.76805e-05	-1.35119
CMTM1	113540	CKLF like MARVEL transmembrane domain containing 1 [Source:HGNC Symbol;Acc:HGNC:19172]	105.079	85.2081	94.2899	48.3625	46.0303	48.2296	71.1999	0.92263	0.210465	4.38378	1.16639e-05	3.72532e-05	1.89557
CMTM1	113540	CKLF like MARVEL transmembrane domain containing 1 [Source:HGNC Symbol;Acc:HGNC:19172]	105.079	85.2081	94.2899	48.3625	46.0303	48.2296	71.1999	0.92263	0.210465	4.38378	1.16639e-05	3.72532e-05	1.89557
CMTM3	123920	CKLF like MARVEL transmembrane domain containing 3 [Source:HGNC Symbol;Acc:HGNC:19174]	383.167	429.318	407.436	684.516	763.43	763.286	571.859	-0.848711	0.0949685	-8.93677	4.00721e-19	4.45748e-18	-1.80089
CMTM6	54918	CKLF like MARVEL transmembrane domain containing 6 [Source:HGNC Symbol;Acc:HGNC:19177]	632.596	698.051	640.133	1170.62	1311.3	1202.25	942.492	-0.893612	0.0827381	-10.8005	3.42376e-27	6.58787e-26	-1.85782
CMTM7	112616	CKLF like MARVEL transmembrane domain containing 7 [Source:HGNC Symbol;Acc:HGNC:19178]	90.2193	102.687	78.7191	162.449	180.753	155.873	128.45	-0.840107	0.168563	-4.98394	6.23009e-07	2.33042e-06	-1.79018
CMTR1	23070	cap methyltransferase 1 [Source:HGNC Symbol;Acc:HGNC:21077]	2590.88	2569.35	2621.09	2089.51	2076.98	2115.81	2343.94	0.306753	0.0603634	5.08177	3.73933e-07	1.43574e-06	1.23692
CNBP	7555	CCHC-type zinc finger nucleic acid binding protein [Source:HGNC Symbol;Acc:HGNC:13164]	7351.28	7132.35	7344.23	9237.25	10086.3	9676.68	8471.34	-0.407954	0.056163	-7.26374	3.76519e-13	2.60262e-12	-1.3268
CNDP1	84735	carnosine dipeptidase 1 [Source:HGNC Symbol;Acc:HGNC:20675]	23.3509	29.4951	19.031	52.0827	47.153	58.0154	38.188	-0.998306	0.271834	-3.67249	0.0002402	0.000638664	-1.99765
CNGA3	1261	cyclic nucleotide gated channel alpha 3 [Source:HGNC Symbol;Acc:HGNC:2150]	106.14	88.4853	107.266	236.852	222.293	219.48	163.419	-1.11948	0.151788	-7.37527	1.6401e-13	1.16724e-12	-2.17269
CNIH1	10175	cornichon family AMPA receptor auxiliary protein 1 [Source:HGNC Symbol;Acc:HGNC:19431]	2978.3	3158.16	3105.51	3984.33	4568.23	4149.85	3657.4	-0.45561	0.066372	-6.86449	6.6729e-12	4.15224e-11	-1.37136
CNIH2	254263	cornichon family AMPA receptor auxiliary protein 2 [Source:HGNC Symbol;Acc:HGNC:28744]	4801.79	4481.07	4825.22	4095.94	3516.27	3803.15	4253.91	0.303922	0.067691	4.48984	7.1277e-06	2.34679e-05	1.2345
CNIH3	149111	cornichon family AMPA receptor auxiliary protein 3 [Source:HGNC Symbol;Acc:HGNC:26802]	178.316	169.324	163.493	109.126	75.2203	101.352	132.805	0.797194	0.168089	4.7427	2.10888e-06	7.38281e-06	1.73772
CNIH4	29097	cornichon family AMPA receptor auxiliary protein 4 [Source:HGNC Symbol;Acc:HGNC:25013]	1100.67	1136.11	1159.16	1316.95	1553.8	1397.26	1277.33	-0.326224	0.0784329	-4.15928	3.19259e-05	9.64899e-05	-1.25373
CNN2	1265	calponin 2 [Source:HGNC Symbol;Acc:HGNC:2156]	4572.52	4771.65	4694.6	4987.54	5280.02	5853.96	5026.72	-0.199465	0.0668716	-2.98281	0.00285613	0.00629234	-1.14827
CNN3	1266	calponin 3 [Source:HGNC Symbol;Acc:HGNC:2157]	8066.66	8705.43	8509.44	6991.49	7198.7	6607.46	7679.86	0.280748	0.0589712	4.76077	1.92858e-06	6.78183e-06	1.21482
CNNM1	26507	cyclin and CBS domain divalent metal cation transport mediator 1 [Source:HGNC Symbol;Acc:HGNC:102]	495.675	448.981	493.941	229.412	246.992	248.138	360.523	0.968485	0.109711	8.82758	1.06966e-18	1.15285e-17	1.95678
CNNM4	26504	cyclin and CBS domain divalent metal cation transport mediator 4 [Source:HGNC Symbol;Acc:HGNC:105]	845.938	850.988	818.332	638.634	633.198	729.735	752.804	0.319454	0.0873615	3.65669	0.000255494	0.000676126	1.24786
CNOT1	23019	CCR4-NOT transcription complex subunit 1 [Source:HGNC Symbol;Acc:HGNC:7877]	7500.94	7927.63	7498.21	11113.5	10780.1	10089.1	9151.57	-0.477331	0.0586336	-8.14092	3.92276e-16	3.46175e-15	-1.39217
CNOT10	25904	CCR4-NOT transcription complex subunit 10 [Source:HGNC Symbol;Acc:HGNC:23817]	1067.77	1051.99	1076.98	1422.35	1458.38	1330.16	1234.61	-0.391764	0.0731081	-5.35869	8.38271e-08	3.48235e-07	-1.312
CNOT11	55571	CCR4-NOT transcription complex subunit 11 [Source:HGNC Symbol;Acc:HGNC:25217]	917.052	1037.79	979.231	1238.83	1236.08	1173.59	1097.09	-0.310063	0.0773332	-4.00944	6.08617e-05	0.000177458	-1.23976
CNOT3	4849	CCR4-NOT transcription complex subunit 3 [Source:HGNC Symbol;Acc:HGNC:7879]	1712.04	1638.62	1550.16	2060.99	2021.97	2188.51	1862.05	-0.355415	0.0694737	-5.11582	3.12373e-07	1.21161e-06	-1.27935
CNOT6L	246175	CCR4-NOT transcription complex subunit 6 like [Source:HGNC Symbol;Acc:HGNC:18042]	1991.19	2004.57	1989.6	1676.57	1808.66	1530.77	1833.56	0.25542	0.0732826	3.48542	0.000491368	0.00123912	1.19368
CNOT7	29883	CCR4-NOT transcription complex subunit 7 [Source:HGNC Symbol;Acc:HGNC:14101]	4820.89	4984.67	5073.49	6855.08	7588.27	7047.82	6061.7	-0.527321	0.0598972	-8.80376	1.32309e-18	1.41757e-17	-1.44125
CNOT9	9125	CCR4-NOT transcription complex subunit 9 [Source:HGNC Symbol;Acc:HGNC:10445]	2827.58	2915.65	2850.32	3539.15	3437.68	3229.29	3133.28	-0.245383	0.0617899	-3.97125	7.14959e-05	0.00020617	-1.18541
CNP	1267	2',3'-cyclic nucleotide 3' phosphodiesterase [Source:HGNC Symbol;Acc:HGNC:2158]	3644.86	3661.76	3775.92	4631.64	4582.83	4690.86	4164.64	-0.325765	0.0557394	-5.84443	5.08308e-09	2.4151e-08	-1.25333
CNPY3	10695	canopy FGF signaling regulator 3 [Source:HGNC Symbol;Acc:HGNC:11968]	998.78	961.322	979.231	737.839	643.302	617.898	823.062	0.555163	0.086793	6.39641	1.59076e-10	8.73013e-10	1.46933
CNPY4	245812	canopy FGF signaling regulator 4 [Source:HGNC Symbol;Acc:HGNC:28631]	530.702	630.321	601.206	479.905	444.586	426.378	518.85	0.38201	0.10021	3.81209	0.000137798	0.000380154	1.30316
CNR1	1268	cannabinoid receptor 1 [Source:HGNC Symbol;Acc:HGNC:2159]	1577.24	1249.72	1493.07	1941.94	1909.7	1594.37	1627.67	-0.326583	0.0933279	-3.4993	0.000466478	0.00118357	-1.25404
CNRIP1	25927	cannabinoid receptor interacting protein 1 [Source:HGNC Symbol;Acc:HGNC:24546]	636.842	547.298	580.445	189.73	199.839	222.276	396.072	1.48762	0.113091	13.1542	1.61036e-39	5.87583e-38	2.80427
CNST	163882	consortin, connexin sorting protein [Source:HGNC Symbol;Acc:HGNC:26486]	1258.82	1316.36	1237.01	1467	1522.37	1424.52	1371.01	-0.209211	0.0706817	-2.95991	0.00307728	0.00673425	-1.15606
CNTD1	124817	cyclin N-terminal domain containing 1 [Source:HGNC Symbol;Acc:HGNC:26847]	434.114	488.308	506.916	695.677	757.817	717.853	600.114	-0.593327	0.093705	-6.33186	2.42227e-10	1.30673e-09	-1.50872
CNTF	1270	ciliary neurotrophic factor [Source:HGNC Symbol;Acc:HGNC:2169]	36.0877	52.4357	39.7921	132.687	141.459	150.98	92.2402	-1.62266	0.200746	-8.08314	6.31218e-16	5.49425e-15	-3.07941
CNTFR	1271	ciliary neurotrophic factor receptor [Source:HGNC Symbol;Acc:HGNC:2170]	5788.89	5770.12	5632.31	4620.48	4866.87	5076.69	5292.56	0.236898	0.0584098	4.0558	4.99633e-05	0.000147211	1.17846
CNTN1	1272	contactin 1 [Source:HGNC Symbol;Acc:HGNC:2171]	4927.03	4990.14	5090.79	2498.73	2590.05	2585.53	3780.38	0.962352	0.0571739	16.832	1.42174e-63	1.55147e-61	1.94848
CNTN3	5067	contactin 3 [Source:HGNC Symbol;Acc:HGNC:2173]	262.167	267.641	264.704	86.8046	63.9934	58.0154	167.221	1.87137	0.162807	11.4944	1.40726e-30	3.20178e-29	3.65881
CNTN4	152330	contactin 4 [Source:HGNC Symbol;Acc:HGNC:2174]	419.254	411.839	430.792	157.488	165.036	178.24	293.775	1.296	0.119506	10.8447	2.11364e-27	4.10722e-26	2.45548
CNTN5	53942	contactin 5 [Source:HGNC Symbol;Acc:HGNC:2175]	43.5175	37.142	41.5221	24.8013	20.2084	18.1735	30.8941	0.826268	0.287784	2.87114	0.0040899	0.00872978	1.77309
CNTNAP1	8506	contactin associated protein 1 [Source:HGNC Symbol;Acc:HGNC:8011]	1533.73	1602.57	1532.86	851.925	790.375	865.337	1196.13	0.887048	0.0743947	11.9235	8.92401e-33	2.28143e-31	1.84939
CNTNAP2	26047	contactin associated protein like 2 [Source:HGNC Symbol;Acc:HGNC:13830]	16427.3	16636.3	16369.2	14997.3	13832.7	13274.3	15256.2	0.23069	0.0584631	3.94591	7.94962e-05	0.000227238	1.1734
CNTNAP4	85445	contactin associated protein like 4 [Source:HGNC Symbol;Acc:HGNC:18747]	754.658	691.496	685.115	224.452	204.33	202.704	460.459	1.72915	0.105403	16.4051	1.75916e-60	1.65861e-58	3.31533
CNTNAP5	129684	contactin associated protein like 5 [Source:HGNC Symbol;Acc:HGNC:18748]	592.263	686.034	615.047	300.096	220.047	243.245	442.789	1.28884	0.115428	11.1658	5.99341e-29	1.26814e-27	2.44332
COA4	51287	cytochrome c oxidase assembly factor 4 homolog [Source:HGNC Symbol;Acc:HGNC:24604]	514.78	547.298	572.66	767.6	760.062	777.965	656.728	-0.489417	0.0870775	-5.62048	1.90424e-08	8.47844e-08	-1.40388
COA5	493753	cytochrome c oxidase assembly factor 5 [Source:HGNC Symbol;Acc:HGNC:33848]	1739.64	1644.08	1781.13	1504.2	1499.92	1431.51	1600.08	0.220116	0.0688504	3.19702	0.00138854	0.00325115	1.16483
COASY	80347	Coenzyme A synthase [Source:HGNC Symbol;Acc:HGNC:29932]	1691.88	1746.77	1680.78	1111.1	1177.7	1245.58	1442.3	0.526725	0.0718986	7.32594	2.37235e-13	1.66871e-12	1.44065
COBL	23242	cordon-bleu WH2 repeat protein [Source:HGNC Symbol;Acc:HGNC:22199]	29.7193	22.9406	24.2213	75.644	84.2018	87.3725	54.0166	-1.52016	0.243082	-6.25371	4.00825e-10	2.11882e-09	-2.86823
COCH	1690	cochlin [Source:HGNC Symbol;Acc:HGNC:2180]	507.351	444.611	523.352	357.139	333.439	319.434	414.221	0.54338	0.106951	5.08065	3.76149e-07	1.44354e-06	1.45738
COG2	22796	component of oligomeric golgi complex 2 [Source:HGNC Symbol;Acc:HGNC:6546]	885.21	927.457	915.217	1421.11	1423.57	1375.59	1158.03	-0.623353	0.0724054	-8.6092	7.35701e-18	7.46454e-17	-1.54045
COG3	83548	component of oligomeric golgi complex 3 [Source:HGNC Symbol;Acc:HGNC:18619]	1632.44	1614.58	1745.66	1919.62	2028.7	1921.5	1810.42	-0.230527	0.0676608	-3.4071	0.000656564	0.00161814	-1.17326
COG4	25839	component of oligomeric golgi complex 4 [Source:HGNC Symbol;Acc:HGNC:18620]	2351.01	2136.76	2117.63	1335.55	1370.81	1398.66	1785.07	0.679488	0.0700043	9.70637	2.8324e-22	3.91339e-21	1.60157
COG5	10466	component of oligomeric golgi complex 5 [Source:HGNC Symbol;Acc:HGNC:14857]	1919.02	1943.4	1962.79	1479.4	1369.68	1341.34	1669.27	0.474247	0.0685638	6.91687	4.61741e-12	2.92572e-11	1.38919
COG6	57511	component of oligomeric golgi complex 6 [Source:HGNC Symbol;Acc:HGNC:18621]	1139.95	1254.09	1318.33	1041.65	1124.94	963.195	1140.36	0.247409	0.0841887	2.93875	0.00329541	0.00716967	1.18707
COG8	84342	component of oligomeric golgi complex 8 [Source:HGNC Symbol;Acc:HGNC:18623]	1213.18	1204.93	1165.22	1638.13	1669.44	1707.61	1433.08	-0.483085	0.0684448	-7.05803	1.68875e-12	1.11065e-11	-1.39773
COL11A1	1301	collagen type XI alpha 1 chain [Source:HGNC Symbol;Acc:HGNC:2186]	1993.31	2074.49	1992.2	2573.14	2879.7	2587.62	2350.08	-0.404755	0.0677105	-5.97773	2.26271e-09	1.11555e-08	-1.32386
COL12A1	1303	collagen type XII alpha 1 chain [Source:HGNC Symbol;Acc:HGNC:2188]	19.1053	20.7558	13.8407	58.2831	41.5396	54.5205	34.6741	-1.30754	0.286768	-4.55957	5.12578e-06	1.71278e-05	-2.47519
COL13A1	1305	collagen type XIII alpha 1 chain [Source:HGNC Symbol;Acc:HGNC:2190]	36.0877	52.4357	38.062	8.68046	14.595	18.8725	28.1222	1.25426	0.310651	4.03753	5.40178e-05	0.000158542	2.38545
COL15A1	1306	collagen type XV alpha 1 chain [Source:HGNC Symbol;Acc:HGNC:2192]	58.3772	52.4357	78.7191	31.0016	23.5765	26.5612	45.1119	1.09062	0.260434	4.18768	2.81816e-05	8.59004e-05	2.12965
COL16A1	1307	collagen type XVI alpha 1 chain [Source:HGNC Symbol;Acc:HGNC:2193]	40.3333	39.3268	38.062	58.2831	61.748	78.2858	52.6732	-0.695502	0.237808	-2.92463	0.00344864	0.0074672	-1.61945
COL18A1	80781	collagen type XVIII alpha 1 chain [Source:HGNC Symbol;Acc:HGNC:2195]	952.079	892.5	862.45	1914.66	1995.02	2131.19	1457.98	-1.15087	0.0751417	-15.316	5.98024e-53	4.24579e-51	-2.22048
COL1A1	1277	collagen type I alpha 1 chain [Source:HGNC Symbol;Acc:HGNC:2197]	638.965	669.648	589.095	2638.86	2575.45	2198.99	1551.84	-1.94309	0.0859033	-22.6195	2.78539e-113	1.64136e-110	-3.84529
COL1A2	1278	collagen type I alpha 2 chain [Source:HGNC Symbol;Acc:HGNC:2198]	459.588	480.661	471.449	962.291	784.761	816.409	662.526	-0.845388	0.0962194	-8.78605	1.54915e-18	1.64928e-17	-1.79675
COL20A1	57642	collagen type XX alpha 1 chain [Source:HGNC Symbol;Acc:HGNC:14670]	23.3509	18.571	21.6261	57.043	49.3984	65.7041	39.2823	-1.25698	0.271008	-4.63818	3.51498e-06	1.19849e-05	-2.38996
COL22A1	169044	collagen type XXII alpha 1 chain [Source:HGNC Symbol;Acc:HGNC:22989]	263.228	288.397	240.482	364.579	348.034	369.76	312.413	-0.445833	0.115883	-3.84726	0.000119444	0.000332556	-1.3621
COL25A1	84570	collagen type XXV alpha 1 chain [Source:HGNC Symbol;Acc:HGNC:18603]	288.702	297.136	253.458	417.902	379.47	309.648	324.386	-0.382701	0.127169	-3.0094	0.00261767	0.00581373	-1.30378
COL27A1	85301	collagen type XXVII alpha 1 chain [Source:HGNC Symbol;Acc:HGNC:22986]	189.991	170.416	179.064	290.175	284.041	308.949	237.106	-0.696344	0.12709	-5.47913	4.27421e-08	1.83611e-07	-1.62039
COL3A1	1281	collagen type III alpha 1 chain [Source:HGNC Symbol;Acc:HGNC:2201]	7.42982	4.36965	3.46018	24.8013	13.4723	16.0765	11.6016	-1.18907	0.382695	-3.10709	0.00188936	0.00431449	-2.28006
COL4A1	1282	collagen type IV alpha 1 chain [Source:HGNC Symbol;Acc:HGNC:2202]	1004.09	1020.31	977.5	2409.45	2542.9	2142.37	1682.77	-1.22774	0.0775978	-15.8219	2.1984e-56	1.76253e-54	-2.342
COL4A2	1284	collagen type IV alpha 2 chain [Source:HGNC Symbol;Acc:HGNC:2203]	3800.88	3788.48	3660.87	5540.61	5593.25	5637.27	4670.23	-0.573812	0.055023	-10.4286	1.83617e-25	3.14767e-24	-1.48845
COL4A3BP	10087	collagen type IV alpha 3 binding protein [Source:HGNC Symbol;Acc:HGNC:2205]	1388.32	1449.63	1443.76	1225.18	1190.05	1114.17	1301.85	0.279548	0.07254	3.85371	0.000116342	0.000324532	1.21381
COL4A5	1287	collagen type IV alpha 5 chain [Source:HGNC Symbol;Acc:HGNC:2207]	891.579	806.2	858.124	1878.7	2044.42	1714.6	1365.6	-1.127	0.0819704	-13.7488	5.17669e-43	2.27649e-41	-2.18403
COL4A6	1288	collagen type IV alpha 6 chain [Source:HGNC Symbol;Acc:HGNC:2208]	437.298	346.294	413.491	1474.44	1433.68	1252.57	892.962	-1.7663	0.0975121	-18.1137	2.48601e-73	4.09775e-71	-3.40181
COL5A1	1289	collagen type V alpha 1 chain [Source:HGNC Symbol;Acc:HGNC:2209]	406.517	471.922	428.197	1304.55	1188.93	1156.11	826.038	-1.46213	0.0895706	-16.3238	6.68377e-60	6.17816e-58	-2.75515
COL5A2	1290	collagen type V alpha 2 chain [Source:HGNC Symbol;Acc:HGNC:2210]	452.158	466.46	500.861	885.407	1077.78	864.638	707.884	-0.975274	0.099643	-9.78768	1.2718e-22	1.80479e-21	-1.96601
COL6A1	1291	collagen type VI alpha 1 chain [Source:HGNC Symbol;Acc:HGNC:2211]	3846.52	3788.48	3694.61	4686.21	4817.47	5636.58	4411.64	-0.416503	0.0723504	-5.75675	8.57466e-09	3.97313e-08	-1.33469
COL6A2	1292	collagen type VI alpha 2 chain [Source:HGNC Symbol;Acc:HGNC:2212]	495.675	509.064	508.646	595.231	554.609	736.026	566.542	-0.318845	0.107166	-2.97523	0.0029277	0.00643019	-1.24733
COL7A1	1294	collagen type VII alpha 1 chain [Source:HGNC Symbol;Acc:HGNC:2214]	250.491	216.297	180.794	270.334	273.937	312.444	250.716	-0.402353	0.136527	-2.94706	0.00320807	0.00699513	-1.32166
COL8A1	1295	collagen type VIII alpha 1 chain [Source:HGNC Symbol;Acc:HGNC:2215]	68.9912	112.518	82.1792	292.655	324.458	235.556	186.06	-1.61096	0.170585	-9.44375	3.59688e-21	4.63037e-20	-3.05455
COL9A3	1299	collagen type IX alpha 3 chain [Source:HGNC Symbol;Acc:HGNC:2219]	1506.13	1262.83	1277.67	993.292	837.528	1117.67	1165.85	0.445536	0.099849	4.4621	8.11592e-06	2.65032e-05	1.36182
COLQ	8292	collagen like tail subunit of asymmetric acetylcholinesterase [Source:HGNC Symbol;Acc:HGNC:2226]	294.009	227.222	262.974	135.167	123.496	145.388	198.042	0.918481	0.145345	6.31933	2.62693e-10	1.41079e-09	1.89012
COMMD2	51122	COMM domain containing 2 [Source:HGNC Symbol;Acc:HGNC:24993]	2114.31	2219.78	2121.95	2671.1	2989.73	2654.03	2461.82	-0.36192	0.0682886	-5.29986	1.15893e-07	4.7327e-07	-1.28513
COMMD3	23412	COMM domain containing 3 [Source:HGNC Symbol;Acc:HGNC:23332]	1578.31	1563.24	1641.85	813.483	822.933	787.751	1201.26	0.974775	0.072756	13.3978	6.2241e-41	2.44107e-39	1.96533
COMMD3-BMI1	100532731	COMMD3-BMI1 readthrough [Source:HGNC Symbol;Acc:HGNC:48326]	2258.67	2232.89	2303.61	1786.93	1850.2	1784.5	2036.13	0.32447	0.0628926	5.15912	2.48116e-07	9.7456e-07	1.2522
COMMD5	28991	COMM domain containing 5 [Source:HGNC Symbol;Acc:HGNC:17902]	835.324	775.612	794.111	1181.78	1110.34	1226.01	987.197	-0.545352	0.0789411	-6.90834	4.90354e-12	3.09621e-11	-1.45938
COMMD9	29099	COMM domain containing 9 [Source:HGNC Symbol;Acc:HGNC:25014]	1344.8	1257.37	1425.59	1145.82	1068.8	1037.29	1213.28	0.30938	0.0780128	3.96576	7.31629e-05	0.000210663	1.23917
COMT	1312	catechol-O-methyltransferase [Source:HGNC Symbol;Acc:HGNC:2228]	465.956	465.367	474.044	329.857	345.789	382.342	410.559	0.395969	0.103685	3.81896	0.000134016	0.000370545	1.31583
COMTD1	118881	catechol-O-methyltransferase domain containing 1 [Source:HGNC Symbol;Acc:HGNC:26309]	215.465	145.291	196.365	114.086	75.2203	128.612	145.84	0.753169	0.186316	4.04243	5.29001e-05	0.000155417	1.68549
COPA	1314	coatomer protein complex subunit alpha [Source:HGNC Symbol;Acc:HGNC:2230]	7072.13	7054.79	7139.21	8443.6	9126.36	8326.95	7860.51	-0.282458	0.0570506	-4.95101	7.3831e-07	2.73756e-06	-1.21627
COPB1	1315	coatomer protein complex subunit beta 1 [Source:HGNC Symbol;Acc:HGNC:2231]	5050.16	5013.08	5335.6	5980.83	6539.68	6167.8	5681.19	-0.277492	0.0596601	-4.65121	3.29999e-06	1.12796e-05	-1.21209
COPB2	9276	coatomer protein complex subunit beta 2 [Source:HGNC Symbol;Acc:HGNC:2232]	5448.18	5669.61	5560.51	7057.21	7644.4	6704.62	6347.42	-0.357337	0.0622773	-5.73785	9.58883e-09	4.42046e-08	-1.28106
COPE	11316	coatomer protein complex subunit epsilon [Source:HGNC Symbol;Acc:HGNC:2234]	4352.81	4244.02	4183.36	3090.24	2907.77	3066.43	3640.77	0.492589	0.0587332	8.38688	4.99215e-17	4.74476e-16	1.40697
COPG1	22820	coatomer protein complex subunit gamma 1 [Source:HGNC Symbol;Acc:HGNC:2236]	3633.18	3801.59	3749.97	6300.77	6799.02	7214.17	5249.78	-0.856388	0.0638146	-13.4199	4.62115e-41	1.83067e-39	-1.8105
COPS2	9318	COP9 signalosome subunit 2 [Source:HGNC Symbol;Acc:HGNC:30747]	2685.35	2637.08	2716.24	3151.01	3556.69	3278.92	3004.21	-0.310814	0.0646939	-4.80438	1.5523e-06	5.54049e-06	-1.24041
COPS3	8533	COP9 signalosome subunit 3 [Source:HGNC Symbol;Acc:HGNC:2239]	2902.94	2855.56	2980.08	3892.56	4313.38	4100.92	3507.57	-0.491004	0.0620732	-7.91008	2.57233e-15	2.1372e-14	-1.40542
COPS4	51138	COP9 signalosome subunit 4 [Source:HGNC Symbol;Acc:HGNC:16702]	1466.86	1445.26	1573.52	1662.93	1882.75	1772.61	1633.99	-0.243189	0.0730052	-3.33113	0.000864957	0.00209472	-1.18361
COPS5	10987	COP9 signalosome subunit 5 [Source:HGNC Symbol;Acc:HGNC:2240]	1526.3	1466.02	1583.03	1795.61	1914.19	1863.48	1691.44	-0.282213	0.0680141	-4.14933	3.33445e-05	0.000100635	-1.21606
COPS7A	50813	COP9 signalosome subunit 7A [Source:HGNC Symbol;Acc:HGNC:16758]	1477.47	1499.88	1477.5	1210.3	1065.43	1142.13	1312.12	0.379583	0.0733445	5.17535	2.27486e-07	8.97117e-07	1.30097
COPS9	150678	COP9 signalosome subunit 9 [Source:HGNC Symbol;Acc:HGNC:21314]	850.184	764.688	828.713	1107.38	1142.9	1122.56	969.404	-0.460016	0.078015	-5.89651	3.71267e-09	1.79216e-08	-1.37556
COQ10A	93058	coenzyme Q10A [Source:HGNC Symbol;Acc:HGNC:26515]	430.93	427.133	461.934	621.273	586.045	557.087	514.067	-0.407344	0.0958737	-4.24876	2.14962e-05	6.65436e-05	-1.32624
COQ2	27235	coenzyme Q2, polyprenyltransferase [Source:HGNC Symbol;Acc:HGNC:25223]	289.763	254.532	275.084	224.452	187.489	188.725	236.674	0.443165	0.1303	3.40112	0.00067111	0.00165209	1.35958
COQ3	51805	coenzyme Q3, methyltransferase [Source:HGNC Symbol;Acc:HGNC:18175]	400.149	397.638	397.056	337.298	306.495	313.143	358.63	0.317012	0.106349	2.98087	0.00287428	0.0063276	1.24575
COQ5	84274	coenzyme Q5, methyltransferase [Source:HGNC Symbol;Acc:HGNC:28722]	1126.15	1024.68	1115.91	961.051	934.079	880.016	1006.98	0.236521	0.079051	2.992	0.00277156	0.0061232	1.17815
COQ6	51004	coenzyme Q6, monooxygenase [Source:HGNC Symbol;Acc:HGNC:20233]	567.851	618.305	638.403	789.922	737.608	701.077	675.528	-0.280262	0.0900212	-3.1133	0.00185011	0.00423182	-1.21442
COQ7	10229	coenzyme Q7, hydroxylase [Source:HGNC Symbol;Acc:HGNC:2244]	1047.6	1106.61	1128.02	1431.04	1334.88	1249.08	1216.2	-0.284404	0.0775962	-3.66518	0.000247168	0.000655565	-1.21791
COQ8A	56997	coenzyme Q8A [Source:HGNC Symbol;Acc:HGNC:16812]	344.956	398.73	360.724	214.531	220.047	255.827	299.136	0.65153	0.121419	5.36595	8.05233e-08	3.35398e-07	1.57083
COQ8B	79934	coenzyme Q8B [Source:HGNC Symbol;Acc:HGNC:19041]	1212.12	1275.94	1373.69	977.171	899.276	1042.88	1130.18	0.397452	0.0823361	4.82719	1.3847e-06	4.96938e-06	1.31718
CORO2A	7464	coronin 2A [Source:HGNC Symbol;Acc:HGNC:2255]	324.789	302.598	305.361	106.646	122.373	138.398	216.694	1.28701	0.138746	9.27605	1.75878e-20	2.15805e-19	2.44022
CORO2B	10391	coronin 2B [Source:HGNC Symbol;Acc:HGNC:2256]	4213.77	4715.94	4385.78	5779.94	5860.45	6041.29	5166.19	-0.407365	0.0609949	-6.67868	2.41111e-11	1.43227e-10	-1.32626
CORO7	79585	coronin 7 [Source:HGNC Symbol;Acc:HGNC:26161]	2846.68	2689.52	2777.66	1882.42	1745.78	2086.46	2338.09	0.533765	0.0733626	7.27571	3.44606e-13	2.38903e-12	1.4477
CORO7-PAM16	100529144	CORO7-PAM16 readthrough [Source:HGNC Symbol;Acc:HGNC:44424]	2845.62	2755.06	2788.9	2121.75	1991.65	2349.97	2475.49	0.370954	0.0709546	5.22804	1.71317e-07	6.87337e-07	1.29321
COTL1	23406	coactosin like F-actin binding protein 1 [Source:HGNC Symbol;Acc:HGNC:18304]	3480.34	3480.42	3574.36	2325.12	2370	2521.22	2958.58	0.541142	0.0615117	8.79739	1.4004e-18	1.497e-17	1.45512
COX10	1352	COX10, heme A:farnesyltransferase cytochrome c oxidase assembly factor [Source:HGNC Symbol;Acc:HGNC:2260]	457.465	480.661	442.038	631.193	651.161	594.832	542.892	-0.436287	0.0935133	-4.66551	3.0786e-06	1.05535e-05	-1.35312
COX11	1353	COX11, cytochrome c oxidase copper chaperone [Source:HGNC Symbol;Acc:HGNC:2261]	1274.75	1416.86	1315.73	1638.13	1676.18	1545.45	1477.85	-0.274743	0.072846	-3.77156	0.000162228	0.00044268	-1.20978
COX14	84987	COX14, cytochrome c oxidase assembly factor [Source:HGNC Symbol;Acc:HGNC:28216]	353.447	336.463	348.613	254.213	231.274	256.526	296.756	0.472731	0.115258	4.10149	4.10503e-05	0.000122273	1.38773
COX15	1355	COX15, cytochrome c oxidase assembly homolog [Source:HGNC Symbol;Acc:HGNC:2263]	1473.23	1471.48	1482.69	1153.26	1012.67	892.598	1247.65	0.533025	0.087143	6.11667	9.55516e-10	4.87183e-09	1.44696
COX17	10063	COX17, cytochrome c oxidase copper chaperone [Source:HGNC Symbol;Acc:HGNC:2264]	721.754	696.958	717.987	600.192	598.394	585.745	653.505	0.25853	0.0849558	3.04312	0.00234141	0.00524715	1.19626
COX17	10063	COX17, cytochrome c oxidase copper chaperone [Source:HGNC Symbol;Acc:HGNC:2264]	721.754	696.958	717.987	600.192	598.394	585.745	653.505	0.25853	0.0849558	3.04312	0.00234141	0.00524715	1.19626
COX20	116228	COX20, cytochrome c oxidase assembly factor [Source:HGNC Symbol;Acc:HGNC:26970]	4613.92	4738.88	4724.01	3712.76	3583.63	3315.96	4114.86	0.406784	0.0618163	6.58054	4.6875e-11	2.71739e-10	1.32573
COX6A1	1337	cytochrome c oxidase subunit 6A1 [Source:HGNC Symbol;Acc:HGNC:2277]	4716.88	4420.99	4541.48	3740.04	3657.73	4117.69	4199.13	0.245447	0.0644028	3.81112	0.000138337	0.000381553	1.18546
COX6C	1345	cytochrome c oxidase subunit 6C [Source:HGNC Symbol;Acc:HGNC:2285]	3540.84	3347.15	3463.64	2445.41	2384.6	2342.98	2920.77	0.527183	0.0602157	8.75492	2.04245e-18	2.15306e-17	1.44111
COX7A2	1347	cytochrome c oxidase subunit 7A2 [Source:HGNC Symbol;Acc:HGNC:2288]	5281.54	4879.8	5112.41	3865.28	4033.83	4256.09	4571.49	0.326479	0.0619237	5.27227	1.34745e-07	5.46941e-07	1.25395
CP	1356	ceruloplasmin [Source:HGNC Symbol;Acc:HGNC:2295]	166.64	188.987	155.708	105.406	111.146	96.4593	137.391	0.682467	0.161778	4.21853	2.45898e-05	7.55484e-05	1.60488
CPE	1363	carboxypeptidase E [Source:HGNC Symbol;Acc:HGNC:2303]	10144.9	9979.18	10509.4	6009.36	6252.27	6132.15	8171.21	0.732683	0.0537586	13.6291	2.68779e-42	1.13946e-40	1.66173
CPEB1	64506	cytoplasmic polyadenylation element binding protein 1 [Source:HGNC Symbol;Acc:HGNC:21744]	191.053	195.542	180.794	97.9652	79.7111	88.0715	138.856	1.05044	0.160915	6.52792	6.66872e-11	3.81356e-10	2.07116
CPEB3	22849	cytoplasmic polyadenylation element binding protein 3 [Source:HGNC Symbol;Acc:HGNC:21746]	1020.01	905.609	964.525	482.385	399.678	357.878	688.347	1.21093	0.10353	11.6964	1.32961e-31	3.15929e-30	2.31487
CPLX2	10814	complexin 2 [Source:HGNC Symbol;Acc:HGNC:2310]	17046.1	17089.7	16717.9	21176.6	20000.7	20162.8	18699	-0.269293	0.0516056	-5.21828	1.80591e-07	7.21478e-07	-1.20522
CPM	1368	carboxypeptidase M [Source:HGNC Symbol;Acc:HGNC:2311]	143.289	154.03	141.867	275.294	240.256	214.587	194.887	-0.701855	0.143661	-4.88549	1.03172e-06	3.75926e-06	-1.62659
CPNE4	131034	copine 4 [Source:HGNC Symbol;Acc:HGNC:2317]	353.447	325.539	380.62	291.415	223.416	215.985	298.404	0.534169	0.129449	4.12648	3.68354e-05	0.000110394	1.44811
CPNE5	57699	copine 5 [Source:HGNC Symbol;Acc:HGNC:2318]	770.579	715.529	782.865	424.102	413.15	462.725	594.825	0.788493	0.0929819	8.48007	2.2505e-17	2.18568e-16	1.72727
CPNE6	9362	copine 6 [Source:HGNC Symbol;Acc:HGNC:2319]	94.4649	68.8219	93.4248	259.174	179.631	164.26	143.296	-1.14833	0.185887	-6.17756	6.50979e-10	3.3731e-09	-2.21657
CPNE7	27132	copine 7 [Source:HGNC Symbol;Acc:HGNC:2320]	45.6403	55.713	38.062	16.1208	15.7177	19.5714	31.8042	1.19287	0.292387	4.07977	4.508e-05	0.000133624	2.28608
CPOX	1371	coproporphyrinogen oxidase [Source:HGNC Symbol;Acc:HGNC:2321]	1260.95	1228.96	1217.12	967.251	1013.79	948.516	1106.1	0.337862	0.0736409	4.58796	4.47597e-06	1.50568e-05	1.26388
CPS1	1373	carbamoyl-phosphate synthase 1 [Source:HGNC Symbol;Acc:HGNC:2323]	243.061	223.944	239.617	210.811	172.894	111.837	200.361	0.508736	0.170722	2.97991	0.00288337	0.00634405	1.4228
CPSF1	29894	cleavage and polyadenylation specific factor 1 [Source:HGNC Symbol;Acc:HGNC:2324]	4145.84	3901	4002.56	3096.44	2685.48	3134.23	3494.26	0.430387	0.0696203	6.18192	6.33251e-10	3.28702e-09	1.3476
CPSF4	10898	cleavage and polyadenylation specific factor 4 [Source:HGNC Symbol;Acc:HGNC:2327]	1374.52	1231.15	1301.89	1602.16	1709.86	1699.22	1486.47	-0.35681	0.0720417	-4.95283	7.31432e-07	2.71405e-06	-1.28059
CPSF6	11052	cleavage and polyadenylation specific factor 6 [Source:HGNC Symbol;Acc:HGNC:13871]	5369.64	6022.46	5467.08	10162.3	11447	10141.5	8101.66	-0.906808	0.0677244	-13.3897	6.94857e-41	2.71167e-39	-1.87489
CPSF7	79869	cleavage and polyadenylation specific factor 7 [Source:HGNC Symbol;Acc:HGNC:30098]	4064.11	4140.24	3970.56	5741.5	5635.91	5612.81	4860.85	-0.47861	0.0549224	-8.7143	2.92565e-18	3.05541e-17	-1.3934
CPT1A	1374	carnitine palmitoyltransferase 1A [Source:HGNC Symbol;Acc:HGNC:2328]	24.4123	45.8813	45.8474	75.644	77.4657	92.2654	60.2527	-0.976079	0.239015	-4.08376	4.4312e-05	0.000131497	-1.96711
CPT1C	126129	carnitine palmitoyltransferase 1C [Source:HGNC Symbol;Acc:HGNC:18540]	2484.74	2401.12	2409.15	2104.39	1916.43	2224.15	2256.67	0.220631	0.0698442	3.1589	0.00158365	0.00367161	1.16524
CPVL	54504	carboxypeptidase, vitellogenic like [Source:HGNC Symbol;Acc:HGNC:14399]	180.439	173.693	181.659	84.3244	62.8707	70.597	125.597	1.24501	0.17056	7.29954	2.88758e-13	2.01788e-12	2.37021
CPXM1	56265	carboxypeptidase X, M14 family member 1 [Source:HGNC Symbol;Acc:HGNC:15771]	1515.68	1399.38	1513.83	871.766	932.956	1024.7	1209.72	0.635726	0.0803223	7.91469	2.47872e-15	2.0616e-14	1.55372
CRABP1	1381	cellular retinoic acid binding protein 1 [Source:HGNC Symbol;Acc:HGNC:2338]	546.623	558.222	592.556	404.261	438.972	464.822	500.909	0.366038	0.0976471	3.74858	0.000177839	0.000481822	1.28881
CRABP2	1382	cellular retinoic acid binding protein 2 [Source:HGNC Symbol;Acc:HGNC:2339]	726	595.364	666.084	786.201	926.22	877.919	762.965	-0.37795	0.0945772	-3.99621	6.43649e-05	0.00018684	-1.29949
CRACR2A	84766	calcium release activated channel regulator 2A [Source:HGNC Symbol;Acc:HGNC:28657]	19.1053	31.6799	18.1659	66.9635	72.9749	71.296	46.6976	-1.43582	0.26063	-5.50901	3.60855e-08	1.56355e-07	-2.70535
CRADD	8738	CASP2 and RIPK1 domain containing adaptor with death domain [Source:HGNC Symbol;Acc:HGNC:2340]	441.544	400.915	412.626	225.692	270.569	304.056	342.567	0.622395	0.12012	5.18146	2.20154e-07	8.69658e-07	1.53943
CRAMP1	57585	cramped chromatin regulator homolog 1 [Source:HGNC Symbol;Acc:HGNC:14122]	2373.3	2301.71	2211.92	2586.78	2620.36	2779.84	2478.98	-0.214276	0.0642632	-3.33436	0.000854973	0.00207267	-1.16012
CRAT	1384	carnitine O-acetyltransferase [Source:HGNC Symbol;Acc:HGNC:2342]	1560.26	1481.31	1464.52	1183.02	1142.9	1284.03	1352.67	0.313799	0.0743325	4.22156	2.42614e-05	7.4588e-05	1.24298
CRB1	23418	crumbs 1, cell polarity complex component [Source:HGNC Symbol;Acc:HGNC:2343]	1230.17	1353.5	1367.64	653.514	659.02	589.939	975.629	1.04832	0.0833663	12.5749	2.90199e-36	8.94035e-35	2.06812
CRB2	286204	crumbs 2, cell polarity complex component [Source:HGNC Symbol;Acc:HGNC:18688]	635.78	613.935	597.746	736.599	693.823	768.179	674.344	-0.251372	0.0869704	-2.89032	0.00384854	0.00825798	-1.19034
CRCP	27297	CGRP receptor component [Source:HGNC Symbol;Acc:HGNC:17888]	1961.47	1983.82	1967.98	2871.99	2894.3	2812	2415.26	-0.533271	0.0603002	-8.8436	9.26817e-19	1.00257e-17	-1.44721
CREB3L1	90993	cAMP responsive element binding protein 3 like 1 [Source:HGNC Symbol;Acc:HGNC:18856]	150.719	169.324	143.597	50.8427	72.9749	72.6939	110.025	1.15248	0.184092	6.26035	3.8412e-10	2.03417e-09	2.22296
CREB3L4	148327	cAMP responsive element binding protein 3 like 4 [Source:HGNC Symbol;Acc:HGNC:18854]	384.228	380.159	401.381	231.892	207.698	215.286	303.441	0.818146	0.115285	7.09674	1.27731e-12	8.48818e-12	1.76314
CREBBP	1387	CREB binding protein [Source:HGNC Symbol;Acc:HGNC:2348]	5564.94	5823.64	5192.86	9201.28	8797.41	8851.19	7238.55	-0.691764	0.0600406	-11.5216	1.02694e-30	2.34781e-29	-1.61526
CREBRF	153222	CREB3 regulatory factor [Source:HGNC Symbol;Acc:HGNC:24050]	957.386	913.256	980.096	217.011	268.323	253.73	598.3	1.91278	0.0992454	19.2732	9.01785e-83	2.10455e-80	3.76533
CREG1	8804	cellular repressor of E1A stimulated genes 1 [Source:HGNC Symbol;Acc:HGNC:2351]	844.877	854.266	954.144	675.836	701.682	684.302	785.851	0.361586	0.084809	4.26353	2.01221e-05	6.24487e-05	1.28484
CREG2	200407	cellular repressor of E1A stimulated genes 2 [Source:HGNC Symbol;Acc:HGNC:14272]	350.263	280.75	296.71	200.891	202.084	223.674	259.062	0.544572	0.128801	4.22802	2.35758e-05	7.26221e-05	1.45859
CRELD1	78987	cysteine rich with EGF like domains 1 [Source:HGNC Symbol;Acc:HGNC:14630]	1251.39	1210.39	1204.14	734.119	709.541	796.837	984.404	0.6991	0.0790936	8.8389	9.66696e-19	1.04475e-17	1.62349
CRELD2	79174	cysteine rich with EGF like domains 2 [Source:HGNC Symbol;Acc:HGNC:28150]	652.763	656.539	647.053	796.122	779.148	838.776	728.4	-0.302678	0.0831458	-3.64033	0.000272292	0.00071792	-1.23343
CREM	1390	cAMP responsive element modulator [Source:HGNC Symbol;Acc:HGNC:2352]	337.526	395.453	411.761	570.43	569.204	619.995	484.062	-0.610841	0.103155	-5.9216	3.18827e-09	1.5511e-08	-1.52715
CRH	1392	corticotropin releasing hormone [Source:HGNC Symbol;Acc:HGNC:2355]	89.1579	88.4853	72.6638	31.0016	8.98153	17.4745	51.2941	1.86225	0.271215	6.86633	6.5876e-12	4.10133e-11	3.63575
CRHR1	1394	corticotropin releasing hormone receptor 1 [Source:HGNC Symbol;Acc:HGNC:2357]	261.105	266.548	244.808	345.978	357.016	437.562	318.836	-0.559555	0.122272	-4.57629	4.73291e-06	1.58646e-05	-1.47381
CRIM1	51232	cysteine rich transmembrane BMP regulator 1 [Source:HGNC Symbol;Acc:HGNC:2359]	751.473	731.916	780.27	1154.5	1384.28	1333.65	1022.68	-0.76696	0.0850357	-9.01927	1.89347e-19	2.15713e-18	-1.70168
CRIP1	1396	cysteine rich protein 1 [Source:HGNC Symbol;Acc:HGNC:2360]	15.921	21.8482	5.19027	37.202	52.7665	72.6939	34.2703	-1.57902	0.319874	-4.93636	7.95927e-07	2.93918e-06	-2.98766
CRIP2	1397	cysteine rich protein 2 [Source:HGNC Symbol;Acc:HGNC:2361]	4681.85	4167.55	4211.9	5097.91	4550.27	5640.07	4724.92	-0.226075	0.0779534	-2.90013	0.00373014	0.00801998	-1.16965
CRIPT	9419	CXXC repeat containing interactor of PDZ3 domain [Source:HGNC Symbol;Acc:HGNC:14312]	549.807	583.348	557.954	395.581	378.347	286.582	458.603	0.671218	0.115644	5.80416	6.46882e-09	3.0392e-08	1.59242
CRK	1398	CRK proto-oncogene, adaptor protein [Source:HGNC Symbol;Acc:HGNC:2362]	3088.68	3260.85	3237	4247.22	4697.34	4550.36	3846.91	-0.490737	0.0621361	-7.89778	2.83925e-15	2.34821e-14	-1.40516
CRLF1	9244	cytokine receptor like factor 1 [Source:HGNC Symbol;Acc:HGNC:2364]	205.912	162.769	209.341	287.695	262.71	289.378	236.301	-0.521722	0.133207	-3.91664	8.97931e-05	0.000254572	-1.43567
CRLS1	54675	cardiolipin synthase 1 [Source:HGNC Symbol;Acc:HGNC:16148]	926.605	909.979	956.739	1218.98	1402.24	1222.52	1106.18	-0.454089	0.0804035	-5.64762	1.62684e-08	7.29432e-08	-1.36992
CRMP1	1400	collapsin response mediator protein 1 [Source:HGNC Symbol;Acc:HGNC:2365]	50714.9	48389.5	50714.1	30916.1	28191.9	28522.6	39574.8	0.7701	0.0561006	13.7271	6.98601e-43	3.06643e-41	1.70539
CRNKL1	51340	crooked neck pre-mRNA splicing factor 1 [Source:HGNC Symbol;Acc:HGNC:15762]	1717.35	1795.92	1743.07	2189.96	2184.76	1976.02	1934.51	-0.268831	0.0688277	-3.90585	9.38952e-05	0.000265404	-1.20483
CROCC	9696	ciliary rootlet coiled-coil, rootletin [Source:HGNC Symbol;Acc:HGNC:21299]	906.438	870.652	792.381	667.155	582.677	791.945	768.541	0.31877	0.104097	3.06224	0.00219689	0.00495436	1.24727
CROT	54677	carnitine O-octanoyltransferase [Source:HGNC Symbol;Acc:HGNC:2366]	266.412	323.354	297.575	504.707	450.199	365.567	367.969	-0.550832	0.126239	-4.36341	1.2805e-05	4.07157e-05	-1.46493
CRTC1	23373	CREB regulated transcription coactivator 1 [Source:HGNC Symbol;Acc:HGNC:16062]	2530.38	2394.57	2376.28	2782.71	2778.66	3125.84	2664.74	-0.251046	0.0685926	-3.65996	0.000252258	0.000667862	-1.19007
CRTC3	64784	CREB regulated transcription coactivator 3 [Source:HGNC Symbol;Acc:HGNC:26148]	1147.38	1351.31	1175.6	1537.68	1575.14	1711.1	1416.37	-0.391755	0.0806255	-4.85894	1.18015e-06	4.27106e-06	-1.31199
CRY2	1408	cryptochrome circadian regulator 2 [Source:HGNC Symbol;Acc:HGNC:2385]	3000.59	2822.79	2922.12	1887.38	2023.09	1959.24	2435.87	0.571413	0.0633399	9.02137	1.8576e-19	2.11729e-18	1.48598
CRYBG1	202	crystallin beta-gamma domain containing 1 [Source:HGNC Symbol;Acc:HGNC:356]	305.684	270.918	258.648	156.248	125.741	121.623	206.477	1.02525	0.143361	7.15154	8.58081e-13	5.76563e-12	2.03531
CRYBG2	55057	crystallin beta-gamma domain containing 2 [Source:HGNC Symbol;Acc:HGNC:17295]	60.5	55.713	82.1792	22.3212	19.0858	23.7653	43.9274	1.40163	0.266418	5.26102	1.43261e-07	5.79213e-07	2.642
CRYL1	51084	crystallin lambda 1 [Source:HGNC Symbol;Acc:HGNC:18246]	598.631	556.037	562.279	410.462	428.868	465.521	503.633	0.384228	0.0969141	3.96463	7.35111e-05	0.000211463	1.30516
CRYM	1428	crystallin mu [Source:HGNC Symbol;Acc:HGNC:2418]	15.921	32.7723	32.0067	17.3609	8.98153	4.89286	18.6559	1.04525	0.358708	2.91394	0.00356898	0.0077037	2.06373
CRYZ	1429	crystallin zeta [Source:HGNC Symbol;Acc:HGNC:2419]	289.763	320.077	310.551	452.624	460.303	393.526	371.141	-0.489541	0.110709	-4.42188	9.78474e-06	3.15637e-05	-1.404
CRYZL1	9946	crystallin zeta like 1 [Source:HGNC Symbol;Acc:HGNC:2420]	1376.64	1352.41	1379.75	1176.82	1115.96	1163.1	1260.78	0.247718	0.0703231	3.52257	0.00042738	0.00109071	1.18733
CSDC2	27254	cold shock domain containing C2 [Source:HGNC Symbol;Acc:HGNC:30359]	2889.14	2713.55	2846.86	2318.92	2036.56	2384.22	2531.54	0.32248	0.0715019	4.51009	6.48016e-06	2.14107e-05	1.25048
CSF1R	1436	colony stimulating factor 1 receptor [Source:HGNC Symbol;Acc:HGNC:2433]	14.8596	16.3862	13.8407	85.5645	84.2018	122.322	56.1957	-2.36755	0.265922	-8.9032	5.42598e-19	5.95973e-18	-5.16065
CSMD1	64478	CUB and Sushi multiple domains 1 [Source:HGNC Symbol;Acc:HGNC:14026]	266.412	194.449	254.323	136.407	145.95	139.796	189.556	0.735895	0.149376	4.92647	8.37304e-07	3.0828e-06	1.66543
CSMD3	114788	CUB and Sushi multiple domains 3 [Source:HGNC Symbol;Acc:HGNC:19291]	235.631	270.918	224.912	137.647	115.637	130.709	185.909	0.895543	0.145527	6.15378	7.56599e-10	3.89724e-09	1.86031
CSNK1A1	1452	casein kinase 1 alpha 1 [Source:HGNC Symbol;Acc:HGNC:2451]	8282.13	8278.29	8448.89	8929.71	9987.46	9273.37	8866.64	-0.171774	0.0584435	-2.93915	0.00329114	0.00716303	-1.12644
CSNK1G1	53944	casein kinase 1 gamma 1 [Source:HGNC Symbol;Acc:HGNC:2454]	1262.01	1216.95	1262.1	1597.2	1616.68	1548.24	1417.2	-0.344256	0.0685681	-5.02064	5.14991e-07	1.94253e-06	-1.2695
CSNK1G2	1455	casein kinase 1 gamma 2 [Source:HGNC Symbol;Acc:HGNC:2455]	1704.61	1565.43	1539.78	2280.48	2336.32	2534.5	1993.52	-0.570047	0.0714641	-7.9767	1.50298e-15	1.27297e-14	-1.48457
CSNK1G3	1456	casein kinase 1 gamma 3 [Source:HGNC Symbol;Acc:HGNC:2456]	1961.47	2087.6	2001.71	1781.97	1817.64	1616.74	1877.86	0.214793	0.0703434	3.05349	0.00226197	0.00508701	1.16054
CSNK2A2	1459	casein kinase 2 alpha 2 [Source:HGNC Symbol;Acc:HGNC:2459]	2435.92	2436.08	2396.17	3508.14	3972.08	3796.86	3090.88	-0.630305	0.0646615	-9.74776	1.88592e-22	2.64601e-21	-1.54789
CSPG4	1464	chondroitin sulfate proteoglycan 4 [Source:HGNC Symbol;Acc:HGNC:2466]	36.0877	30.5875	36.3319	60.7632	57.2573	65.0052	47.6721	-0.7464	0.24402	-3.05876	0.00222257	0.00500651	-1.6776
CSPG5	10675	chondroitin sulfate proteoglycan 5 [Source:HGNC Symbol;Acc:HGNC:2467]	1995.44	1921.55	1962.79	1381.43	1375.3	1480.44	1686.16	0.467072	0.0676794	6.90125	5.15479e-12	3.24529e-11	1.3823
CSPP1	79848	centrosome and spindle pole associated protein 1 [Source:HGNC Symbol;Acc:HGNC:26193]	618.798	630.321	618.507	920.128	926.22	838.776	758.792	-0.514947	0.0842513	-6.11204	9.83664e-10	5.00452e-09	-1.42894
CSRNP2	81566	cysteine and serine rich nuclear protein 2 [Source:HGNC Symbol;Acc:HGNC:16006]	4700.95	4738.88	4606.36	6324.33	6511.61	6526.38	5568.09	-0.46142	0.0539783	-8.54825	1.24969e-17	1.2408e-16	-1.3769
CSRNP3	80034	cysteine and serine rich nuclear protein 3 [Source:HGNC Symbol;Acc:HGNC:30729]	8891.37	8927.19	8714.46	4704.81	4093.33	3098.58	6404.96	1.10866	0.16302	6.80077	1.0406e-11	6.35935e-11	2.15645
CSRP2	1466	cysteine and glycine rich protein 2 [Source:HGNC Symbol;Acc:HGNC:2470]	2203.47	2054.83	2249.12	1339.27	1350.6	1331.56	1754.81	0.690348	0.0678448	10.1754	2.55351e-24	4.04223e-23	1.61367
CST3	1471	cystatin C [Source:HGNC Symbol;Acc:HGNC:2475]	530.702	561.499	589.095	778.761	787.007	924.751	695.302	-0.562854	0.0946597	-5.94608	2.7464e-09	1.34334e-08	-1.47719
CSTB	1476	cystatin B [Source:HGNC Symbol;Acc:HGNC:2482]	1232.29	1194.01	1187.71	1407.47	1377.54	1499.31	1316.39	-0.245901	0.071791	-3.42523	0.000614275	0.00152107	-1.18583
CSTF2	1478	cleavage stimulation factor subunit 2 [Source:HGNC Symbol;Acc:HGNC:2484]	558.298	562.592	573.525	1019.33	1002.56	964.593	780.151	-0.806967	0.0817247	-9.87421	5.38548e-23	7.86013e-22	-1.74953
CSTF2T	23283	cleavage stimulation factor subunit 2 tau variant [Source:HGNC Symbol;Acc:HGNC:17086]	1877.62	1929.2	1974.9	2731.86	2750.59	2602.3	2311.08	-0.479297	0.063094	-7.59655	3.0412e-14	2.30348e-13	-1.39406
CT62	196993	cancer/testis antigen 62 [Source:HGNC Symbol;Acc:HGNC:27286]	4.24561	2.18482	0.865045	9.92052	14.595	11.1837	7.16578	-1.20735	0.402234	-3.00162	0.0026855	0.00595149	-2.30913
CTBP1	1487	C-terminal binding protein 1 [Source:HGNC Symbol;Acc:HGNC:2494]	6790.86	6269.35	6544.93	7461.47	6947.21	7886.59	6983.4	-0.18489	0.0633021	-2.92076	0.00349178	0.00755088	-1.13673
CTC1	80169	CST telomere replication complex component 1 [Source:HGNC Symbol;Acc:HGNC:26169]	1030.62	1194.01	1060.54	669.635	624.216	654.944	872.328	0.74405	0.0854064	8.71188	2.98872e-18	3.1185e-17	1.67487
CTCF	10664	CCCTC-binding factor [Source:HGNC Symbol;Acc:HGNC:13723]	3378.45	3755.71	3639.24	4470.44	4285.31	3951.33	3913.41	-0.235235	0.0674767	-3.48616	0.00049	0.00123606	-1.1771
CTDP1	9150	CTD phosphatase subunit 1 [Source:HGNC Symbol;Acc:HGNC:2498]	1176.03	1069.47	1156.56	1290.91	1256.29	1534.26	1247.26	-0.263136	0.0864619	-3.04337	0.00233944	0.00524371	-1.20008
CTDSP1	58190	CTD small phosphatase 1 [Source:HGNC Symbol;Acc:HGNC:21614]	385.289	387.806	383.215	543.149	547.873	566.174	468.918	-0.513784	0.0957731	-5.3646	8.11304e-08	3.37807e-07	-1.42779
CTDSP2	10106	CTD small phosphatase 2 [Source:HGNC Symbol;Acc:HGNC:17077]	3594.97	3998.23	3879.73	3208.05	3262.54	3309.67	3542.2	0.22855	0.0621821	3.6755	0.000237388	0.000632044	1.17166
CTDSPL2	51496	CTD small phosphatase like 2 [Source:HGNC Symbol;Acc:HGNC:26936]	3362.52	3365.72	3377.13	3911.17	4625.49	4284.05	3821.01	-0.341262	0.0677468	-5.03731	4.72109e-07	1.78994e-06	-1.26686
CTF1	1489	cardiotrophin 1 [Source:HGNC Symbol;Acc:HGNC:2499]	42.4561	46.9737	49.3075	14.8808	23.5765	22.3674	33.2603	1.00375	0.283515	3.54037	0.000399563	0.00102415	2.00521
CTGF	1490	connective tissue growth factor [Source:HGNC Symbol;Acc:HGNC:2500]	258.982	253.439	237.887	822.163	899.276	590.638	510.398	-1.57532	0.130952	-12.0298	2.47798e-33	6.50428e-32	-2.98002
CTIF	9811	cap binding complex dependent translation initiation factor [Source:HGNC Symbol;Acc:HGNC:23925]	7868.18	7536.55	7534.54	6414.86	6376.89	6833.23	7094.04	0.223287	0.0565361	3.94946	7.83282e-05	0.000224253	1.16739
CTNNA1	1495	catenin alpha 1 [Source:HGNC Symbol;Acc:HGNC:2509]	7843.77	8036.87	8133.15	6385.1	6896.69	6668.27	7327.31	0.266094	0.0556676	4.78004	1.75258e-06	6.19525e-06	1.20255
CTNNA2	1496	catenin alpha 2 [Source:HGNC Symbol;Acc:HGNC:2510]	8146.27	8089.31	8186.78	3442.42	3441.05	3336.93	5773.79	1.25183	0.0538573	23.2434	1.65805e-119	1.1843e-116	2.38143
CTNNB1	1499	catenin beta 1 [Source:HGNC Symbol;Acc:HGNC:2514]	11898.3	11853.8	11820	15292.5	16465.4	14888.3	13703	-0.388905	0.0562287	-6.91648	4.63011e-12	2.93298e-11	-1.3094
CTNNBL1	56259	catenin beta like 1 [Source:HGNC Symbol;Acc:HGNC:15879]	1657.91	1662.65	1685.11	1980.38	2115.15	2160.55	1876.96	-0.320888	0.0662912	-4.84058	1.2946e-06	4.66019e-06	-1.2491
CTNND2	1501	catenin delta 2 [Source:HGNC Symbol;Acc:HGNC:2516]	5855.76	5916.5	5651.34	3012.12	3091.89	2946.9	4412.42	0.940592	0.0571223	16.4663	6.40913e-61	6.21686e-59	1.91932
CTPS1	1503	CTP synthase 1 [Source:HGNC Symbol;Acc:HGNC:2519]	1948.74	1967.43	2001.71	3573.87	3235.6	3040.56	2627.99	-0.727475	0.070581	-10.307	6.5547e-25	1.0827e-23	-1.65574
CTPS2	56474	CTP synthase 2 [Source:HGNC Symbol;Acc:HGNC:2520]	2519.77	2362.89	2567.45	1645.57	1557.17	1307.79	1993.44	0.720805	0.0825165	8.73527	2.43066e-18	2.55257e-17	1.6481
CTR9	9646	CTR9 homolog, Paf1/RNA polymerase II complex component [Source:HGNC Symbol;Acc:HGNC:16850]	2773.45	2963.71	2891.84	3504.42	3897.98	3589.96	3270.23	-0.346831	0.064418	-5.38407	7.28205e-08	3.04497e-07	-1.27176
CTRB1	1504	chymotrypsinogen B1 [Source:HGNC Symbol;Acc:HGNC:2521]	2.12281	1.09241	0	9.92052	28.0673	41.9388	13.857	-2.35962	0.396584	-5.94988	2.68345e-09	1.31446e-08	-5.13237
CTRB2	440387	chymotrypsinogen B2 [Source:HGNC Symbol;Acc:HGNC:2522]	1.0614	2.18482	2.59513	33.4818	65.1161	73.3929	29.6387	-3.20209	0.360117	-8.8918	6.01246e-19	6.58855e-18	-9.20294
CTRC	11330	chymotrypsin C [Source:HGNC Symbol;Acc:HGNC:2523]	3.18421	8.73929	6.05531	18.601	34.8034	30.7551	17.0231	-1.5889	0.361862	-4.39089	1.12889e-05	3.60996e-05	-3.00819
CTSB	1508	cathepsin B [Source:HGNC Symbol;Acc:HGNC:2527]	4302.93	4188.31	4247.37	3563.95	3637.52	3749.33	3948.23	0.216312	0.0568085	3.80774	0.000140244	0.000386585	1.16176
CTSC	1075	cathepsin C [Source:HGNC Symbol;Acc:HGNC:2528]	320.544	333.185	250.863	600.192	429.991	416.592	391.894	-0.65466	0.138444	-4.7287	2.25967e-06	7.87677e-06	-1.57424
CTSD	1509	cathepsin D [Source:HGNC Symbol;Acc:HGNC:2529]	2245.93	2155.33	2262.96	1982.86	1788.45	2002.58	2073.02	0.204663	0.0684973	2.98789	0.00280907	0.00619909	1.15242
CTSD	1509	cathepsin D [Source:HGNC Symbol;Acc:HGNC:2529]	2245.93	2155.33	2262.96	1982.86	1788.45	2002.58	2073.02	0.204663	0.0684973	2.98789	0.00280907	0.00619909	1.15242
CTSF	8722	cathepsin F [Source:HGNC Symbol;Acc:HGNC:2531]	0	0	0	16.1208	15.7177	17.4745	8.21884	-2.2517	0.40382	-5.57601	2.46103e-08	1.0853e-07	-4.76244
CTSL	1514	cathepsin L [Source:HGNC Symbol;Acc:HGNC:2537]	677.175	703.513	669.545	334.818	416.518	442.454	540.671	0.757441	0.104377	7.25679	3.96397e-13	2.73441e-12	1.69049
CTSZ	1522	cathepsin Z [Source:HGNC Symbol;Acc:HGNC:2547]	60.5	49.1585	63.1483	111.606	129.109	143.99	92.9187	-1.08657	0.195253	-5.56491	2.62293e-08	1.15216e-07	-2.12368
CTTN	2017	cortactin [Source:HGNC Symbol;Acc:HGNC:3338]	2349.95	2499.44	2467.11	5128.91	5315.94	5275.2	3839.42	-1.09765	0.058522	-18.7562	1.7216e-78	3.35371e-76	-2.14006
CTTNBP2	83992	cortactin binding protein 2 [Source:HGNC Symbol;Acc:HGNC:15679]	1049.73	1103.34	1083.04	814.723	771.289	832.485	942.433	0.414509	0.0776472	5.33836	9.37888e-08	3.87365e-07	1.33285
CTTNBP2NL	55917	CTTNBP2 N-terminal like [Source:HGNC Symbol;Acc:HGNC:25330]	2724.62	2880.69	2756.9	2614.06	2402.56	2088.55	2577.9	0.235455	0.0783314	3.00588	0.00264812	0.00587527	1.17728
CTU2	348180	cytosolic thiouridylase subunit 2 [Source:HGNC Symbol;Acc:HGNC:28005]	426.684	441.334	431.657	907.728	950.919	1045.67	700.666	-1.14937	0.09041	-12.7129	5.01535e-37	1.60403e-35	-2.21817
CTXN2	399697	cortexin 2 [Source:HGNC Symbol;Acc:HGNC:31109]	210.158	195.542	211.936	39.6821	35.9261	34.25	121.249	2.35792	0.188097	12.5357	4.76238e-36	1.45219e-34	5.12631
CTXN3	613212	cortexin 3 [Source:HGNC Symbol;Acc:HGNC:31110]	44.5789	33.8648	32.0067	11.1606	4.49076	4.19388	21.7159	1.89323	0.345948	5.47257	4.43559e-08	1.90162e-07	3.71465
CUBN	8029	cubilin [Source:HGNC Symbol;Acc:HGNC:2548]	200.605	192.264	192.905	266.614	297.513	254.429	234.055	-0.466462	0.128478	-3.63068	0.000282677	0.000743388	-1.38172
CUEDC2	79004	CUE domain containing 2 [Source:HGNC Symbol;Acc:HGNC:28352]	1947.67	1927.01	2108.98	1595.96	1508.9	1467.16	1759.28	0.387916	0.0702789	5.51967	3.39636e-08	1.47568e-07	1.3085
CUL3	8452	cullin 3 [Source:HGNC Symbol;Acc:HGNC:2553]	4474.88	4547.71	4360.69	5633.62	6251.14	5719.75	5164.63	-0.393262	0.060904	-6.45709	1.06738e-10	5.969e-10	-1.31336
CUL4A	8451	cullin 4A [Source:HGNC Symbol;Acc:HGNC:2554]	1696.12	1731.47	1693.76	2951.36	3344.5	3108.36	2420.93	-0.870994	0.0671528	-12.9703	1.80282e-38	6.28613e-37	-1.82892
CUL4B	8450	cullin 4B [Source:HGNC Symbol;Acc:HGNC:2555]	4126.74	4165.36	4204.98	2814.95	2780.91	2263.3	3392.71	0.665591	0.0780155	8.53152	1.44436e-17	1.42448e-16	1.58622
CUL5	8065	cullin 5 [Source:HGNC Symbol;Acc:HGNC:2556]	2076.1	2043.9	2002.58	2395.81	2574.33	2175.93	2211.44	-0.219416	0.0724088	-3.03024	0.00244358	0.00545329	-1.16426
CUL7	9820	cullin 7 [Source:HGNC Symbol;Acc:HGNC:21024]	3507.94	3390.84	3500.84	2075.87	2161.18	2274.48	2818.52	0.669588	0.0626388	10.6897	1.13784e-26	2.10023e-25	1.59062
CUL9	23113	cullin 9 [Source:HGNC Symbol;Acc:HGNC:15982]	1582.55	1506.44	1545.83	1044.13	961.024	1049.87	1281.64	0.5952	0.0728693	8.16805	3.13418e-16	2.78776e-15	1.51068
CUX2	23316	cut like homeobox 2 [Source:HGNC Symbol;Acc:HGNC:19347]	996.657	1148.12	935.978	1780.73	1703.12	1613.25	1362.98	-0.718861	0.0833959	-8.61985	6.70396e-18	6.82293e-17	-1.64588
CUZD1	50624	CUB and zona pellucida like domains 1 [Source:HGNC Symbol;Acc:HGNC:17937]	14.8596	19.6634	13.8407	63.2433	42.6623	57.3164	35.2643	-1.49482	0.28876	-5.17666	2.2589e-07	8.90971e-07	-2.81828
CWC15	51503	CWC15 spliceosome associated protein homolog [Source:HGNC Symbol;Acc:HGNC:26939]	2012.42	2038.44	2179.91	2366.04	2574.33	2452.72	2270.64	-0.244504	0.0663907	-3.68281	0.000230681	0.000615576	-1.18469
CWF19L1	55280	CWF19 like 1, cell cycle control (S. pombe) [Source:HGNC Symbol;Acc:HGNC:25613]	807.728	836.787	815.737	1148.3	1367.44	1270.75	1041.12	-0.616752	0.0822699	-7.4967	6.54451e-14	4.8297e-13	-1.53342
CX3CL1	6376	C-X3-C motif chemokine ligand 1 [Source:HGNC Symbol;Acc:HGNC:10647]	1429.71	1469.29	1415.21	989.572	1012.67	1162.4	1246.48	0.437533	0.0793225	5.51588	3.47041e-08	1.50619e-07	1.35429
CXADR	1525	CXADR, Ig-like cell adhesion molecule [Source:HGNC Symbol;Acc:HGNC:2559]	5978.88	6696.48	6205.83	5549.29	5602.23	5038.95	5845.28	0.221102	0.065692	3.36574	0.000763381	0.00186482	1.16562
CXCR5	643	C-X-C motif chemokine receptor 5 [Source:HGNC Symbol;Acc:HGNC:1060]	1009.39	1094.6	1004.32	643.594	774.657	780.761	884.553	0.488011	0.0893523	5.46165	4.71725e-08	2.01468e-07	1.40251
CXorf40B	541578	chromosome X open reading frame 40B [Source:HGNC Symbol;Acc:HGNC:17402]	716.447	621.582	735.288	905.248	985.723	1107.18	845.245	-0.527324	0.0950544	-5.5476	2.89612e-08	1.26603e-07	-1.44125
CXorf56	63932	chromosome X open reading frame 56 [Source:HGNC Symbol;Acc:HGNC:26239]	459.588	448.981	517.297	927.569	945.306	839.475	689.703	-0.909409	0.0928204	-9.79751	1.15401e-22	1.64655e-21	-1.87828
CXorf57	55086	chromosome X open reading frame 57 [Source:HGNC Symbol;Acc:HGNC:25486]	2081.41	2128.02	2158.29	1313.23	1355.09	1251.17	1714.53	0.697474	0.0674101	10.3467	4.33026e-25	7.22353e-24	1.62166
CXXC1	30827	CXXC finger protein 1 [Source:HGNC Symbol;Acc:HGNC:24343]	1092.18	1178.71	1166.08	1638.13	1743.54	1799.87	1436.42	-0.588948	0.072546	-8.11827	4.72887e-16	4.15756e-15	-1.50415
CXXC4	80319	CXXC finger protein 4 [Source:HGNC Symbol;Acc:HGNC:24593]	5745.37	5609.53	5702.37	4233.58	4917.39	4055.48	5043.96	0.367115	0.0713545	5.14495	2.67594e-07	1.04619e-06	1.28977
CXXC5	51523	CXXC finger protein 5 [Source:HGNC Symbol;Acc:HGNC:26943]	3359.34	3265.22	3381.46	1995.27	2259.98	2445.03	2784.38	0.571036	0.0741183	7.70439	1.31468e-14	1.02407e-13	1.48559
CYB561D2	11068	cytochrome b561 family member D2 [Source:HGNC Symbol;Acc:HGNC:30253]	571.035	598.641	649.649	917.648	992.459	1140.74	811.695	-0.73831	0.0953741	-7.7412	9.8482e-15	7.76102e-14	-1.66822
CYB5A	1528	cytochrome b5 type A [Source:HGNC Symbol;Acc:HGNC:2570]	406.517	503.602	474.91	375.74	331.194	294.97	397.822	0.465967	0.117582	3.96291	7.40405e-05	0.00021283	1.38124
CYB5B	80777	cytochrome b5 type B [Source:HGNC Symbol;Acc:HGNC:24374]	3220.3	3260.85	3345.13	4374.95	4255	3762.61	3703.14	-0.330626	0.0679006	-4.86927	1.12014e-06	4.06572e-06	-1.25756
CYB5D2	124936	cytochrome b5 domain containing 2 [Source:HGNC Symbol;Acc:HGNC:28471]	874.596	813.846	860.719	597.711	488.371	471.812	684.509	0.707325	0.0973844	7.26322	3.77976e-13	2.61193e-12	1.63277
CYB5R1	51706	cytochrome b5 reductase 1 [Source:HGNC Symbol;Acc:HGNC:13397]	759.965	707.883	779.405	982.132	1009.3	1038.68	879.561	-0.427265	0.0802223	-5.32601	1.00394e-07	4.12983e-07	-1.34468
CYB5R2	51700	cytochrome b5 reductase 2 [Source:HGNC Symbol;Acc:HGNC:24376]	7.42982	10.9241	16.4358	24.8013	30.3127	39.1429	21.5078	-1.11733	0.334201	-3.34329	0.000827927	0.00201124	-2.16945
CYB5R3	1727	cytochrome b5 reductase 3 [Source:HGNC Symbol;Acc:HGNC:2873]	4534.31	4261.5	4401.35	5009.86	4680.5	5294.08	4696.93	-0.182899	0.0633529	-2.88699	0.00388945	0.00833742	-1.13516
CYB5R4	51167	cytochrome b5 reductase 4 [Source:HGNC Symbol;Acc:HGNC:20147]	729.184	781.074	755.184	1231.38	1092.38	1007.23	932.739	-0.545464	0.0880099	-6.19775	5.72743e-10	2.98609e-09	-1.45949
CYB5RL	606495	cytochrome b5 reductase like [Source:HGNC Symbol;Acc:HGNC:32220]	344.956	317.892	315.741	457.584	423.255	390.031	374.91	-0.365144	0.109186	-3.34424	0.000825088	0.00200476	-1.28801
CYBA	1535	cytochrome b-245 alpha chain [Source:HGNC Symbol;Acc:HGNC:2577]	97.6491	91.7626	93.4248	158.728	115.637	160.066	119.545	-0.593525	0.176096	-3.37046	0.000750421	0.00183392	-1.50893
CYBRD1	79901	cytochrome b reductase 1 [Source:HGNC Symbol;Acc:HGNC:20797]	149.658	163.862	173.874	99.2052	115.637	99.2552	133.582	0.612964	0.162156	3.78008	0.000156779	0.000428905	1.5294
CYC1	1537	cytochrome c1 [Source:HGNC Symbol;Acc:HGNC:2579]	1915.83	1739.12	1788.91	2400.77	2322.85	2619.08	2131.09	-0.430154	0.0711869	-6.0426	1.51654e-09	7.575e-09	-1.34738
CYCS	54205	cytochrome c, somatic [Source:HGNC Symbol;Acc:HGNC:19986]	5148.87	5501.38	5333.87	6266.05	6357.8	5760.3	5728.04	-0.199872	0.0610093	-3.2761	0.00105253	0.0025169	-1.1486
CYCS	54205	cytochrome c, somatic [Source:HGNC Symbol;Acc:HGNC:19986]	5148.87	5501.38	5333.87	6266.05	6357.8	5760.3	5728.04	-0.199872	0.0610093	-3.2761	0.00105253	0.0025169	-1.1486
CYGB	114757	cytoglobin [Source:HGNC Symbol;Acc:HGNC:16505]	754.658	715.529	705.876	339.778	369.365	430.572	552.63	0.907056	0.101634	8.92472	4.46829e-19	4.94469e-18	1.87521
CYLD	1540	CYLD lysine 63 deubiquitinase [Source:HGNC Symbol;Acc:HGNC:2584]	1981.64	2147.68	2055.35	1478.16	1641.37	1579	1813.87	0.392572	0.0696349	5.63759	1.72451e-08	7.70585e-08	1.31273
CYP20A1	57404	cytochrome P450 family 20 subfamily A member 1 [Source:HGNC Symbol;Acc:HGNC:20576]	231.386	261.086	239.617	364.579	383.96	344.597	304.204	-0.563818	0.116248	-4.85015	1.23366e-06	4.4524e-06	-1.47818
CYP27B1	1594	cytochrome P450 family 27 subfamily B member 1 [Source:HGNC Symbol;Acc:HGNC:2606]	31.8421	30.5875	29.4115	126.487	132.478	144.689	82.5824	-1.98089	0.212577	-9.31843	1.18073e-20	1.46865e-19	-3.94736
CYP2A6	1548	cytochrome P450 family 2 subfamily A member 6 [Source:HGNC Symbol;Acc:HGNC:2610]	7.42982	7.64688	8.65045	26.0414	62.8707	55.9184	28.0929	-2.01696	0.333551	-6.04692	1.47643e-09	7.38716e-09	-4.04729
CYP2A6	1548	cytochrome P450 family 2 subfamily A member 6 [Source:HGNC Symbol;Acc:HGNC:2610]	7.42982	7.64688	8.65045	26.0414	62.8707	55.9184	28.0929	-2.01696	0.333551	-6.04692	1.47643e-09	7.38716e-09	-4.04729
CYP2C8	1558	cytochrome P450 family 2 subfamily C member 8 [Source:HGNC Symbol;Acc:HGNC:2622]	63.6842	60.0826	54.4978	32.2417	14.595	21.6684	41.1283	1.20919	0.272234	4.44175	8.92299e-06	2.89742e-05	2.31208
CYP2E1	1571	cytochrome P450 family 2 subfamily E member 1 [Source:HGNC Symbol;Acc:HGNC:2631]	16.9824	29.4951	30.2766	57.043	106.656	114.633	59.1809	-1.6329	0.265558	-6.14893	7.8008e-10	4.01468e-09	-3.10135
CYP2R1	120227	cytochrome P450 family 2 subfamily R member 1 [Source:HGNC Symbol;Acc:HGNC:20580]	763.149	751.579	835.633	558.029	542.26	429.174	646.637	0.619579	0.103772	5.97059	2.36392e-09	1.16374e-08	1.53643
CYP2W1	54905	cytochrome P450 family 2 subfamily W member 1 [Source:HGNC Symbol;Acc:HGNC:20243]	14.8596	9.8317	6.05531	27.2814	32.558	37.7449	21.3885	-1.31284	0.336182	-3.90514	9.41694e-05	0.000266115	-2.4843
CYP39A1	51302	cytochrome P450 family 39 subfamily A member 1 [Source:HGNC Symbol;Acc:HGNC:17449]	37.1491	52.4357	32.0067	6.20033	12.3496	5.59184	24.2889	1.81114	0.336001	5.39027	7.0353e-08	2.94755e-07	3.50919
CYP4X1	260293	cytochrome P450 family 4 subfamily X member 1 [Source:HGNC Symbol;Acc:HGNC:20244]	210.158	215.205	224.912	89.2847	76.343	48.2296	144.022	1.55489	0.181791	8.55316	1.19764e-17	1.19112e-16	2.93811
CYP51A1	1595	cytochrome P450 family 51 subfamily A member 1 [Source:HGNC Symbol;Acc:HGNC:2649]	6337.64	6318.51	6508.6	3986.81	3656.61	3476.73	5047.48	0.782062	0.0633326	12.3485	4.96357e-35	1.43554e-33	1.71959
CYR61	3491	cysteine rich angiogenic inducer 61 [Source:HGNC Symbol;Acc:HGNC:2654]	174.07	183.525	197.23	492.306	591.658	559.184	366.329	-1.53198	0.116938	-13.1008	3.25798e-39	1.16886e-37	-2.89182
CYSTM1	84418	cysteine rich transmembrane module containing 1 [Source:HGNC Symbol;Acc:HGNC:30239]	600.754	546.206	646.188	740.319	757.817	767.48	676.461	-0.331771	0.0898134	-3.694	0.000220752	0.000590887	-1.25856
CYTH1	9267	cytohesin 1 [Source:HGNC Symbol;Acc:HGNC:9501]	3236.22	3012.87	3065.72	2022.55	2128.62	2275.18	2623.53	0.52953	0.0670831	7.89365	2.93469e-15	2.42459e-14	1.44346
CYTH3	9265	cytohesin 3 [Source:HGNC Symbol;Acc:HGNC:9504]	1484.9	1610.21	1429.05	1775.77	1952.36	2040.32	1715.44	-0.3504	0.0760631	-4.6067	4.09108e-06	1.38292e-05	-1.27491
D2HGDH	728294	D-2-hydroxyglutarate dehydrogenase [Source:HGNC Symbol;Acc:HGNC:28358]	300.377	220.667	298.44	127.727	93.1834	127.913	194.718	1.17815	0.159699	7.37734	1.61487e-13	1.15067e-12	2.26287
DAAM1	23002	dishevelled associated activator of morphogenesis 1 [Source:HGNC Symbol;Acc:HGNC:18142]	6781.3	6948.83	6859.8	3882.64	3880.02	3689.22	5340.3	0.843226	0.0555075	15.1912	4.04361e-52	2.77877e-50	1.79406
DAB1	1600	DAB1, reelin adaptor protein [Source:HGNC Symbol;Acc:HGNC:2661]	3217.11	3155.98	3100.32	2503.69	2266.71	1976.02	2703.31	0.487954	0.0787019	6.20002	5.64546e-10	2.94727e-09	1.40245
DAB2IP	153090	DAB2 interacting protein [Source:HGNC Symbol;Acc:HGNC:17294]	5684.87	5728.61	5439.4	4796.57	4810.73	5252.84	5285.5	0.179238	0.0605273	2.96127	0.00306374	0.00670773	1.13229
DACH1	1602	dachshund family transcription factor 1 [Source:HGNC Symbol;Acc:HGNC:2663]	1872.32	1819.96	1844.28	1391.35	1331.51	1171.49	1571.82	0.507333	0.076238	6.65459	2.84094e-11	1.67913e-10	1.42142
DACH2	117154	dachshund family transcription factor 2 [Source:HGNC Symbol;Acc:HGNC:16814]	730.245	726.454	665.219	482.385	357.016	336.908	549.705	0.842242	0.115847	7.27027	3.58766e-13	2.48428e-12	1.79283
DACT1	51339	dishevelled binding antagonist of beta catenin 1 [Source:HGNC Symbol;Acc:HGNC:17748]	3528.1	3710.92	3653.08	2233.36	2668.64	3083.2	3146.22	0.439775	0.0892669	4.92652	8.37059e-07	3.08238e-06	1.35639
DACT2	168002	dishevelled binding antagonist of beta catenin 2 [Source:HGNC Symbol;Acc:HGNC:21231]	115.693	107.056	132.352	70.6837	62.8707	78.2858	94.4902	0.695874	0.189174	3.67848	0.000234626	0.000625184	1.61987
DACT3	147906	dishevelled binding antagonist of beta catenin 3 [Source:HGNC Symbol;Acc:HGNC:30745]	1869.13	1841.81	1966.25	1125.98	1371.93	1583.89	1626.5	0.464969	0.0957604	4.85555	1.20055e-06	4.3402e-06	1.38029
DAG1	1605	dystroglycan 1 [Source:HGNC Symbol;Acc:HGNC:2666]	3537.66	3879.15	3539.76	5407.92	5271.04	5679.21	4552.46	-0.575671	0.0625974	-9.19641	3.70104e-20	4.42156e-19	-1.49037
DAP	1611	death associated protein [Source:HGNC Symbol;Acc:HGNC:2672]	830.017	799.645	850.339	984.612	929.588	991.154	897.559	-0.226305	0.0786292	-2.87813	0.00400042	0.00855661	-1.16983
DAPK1	1612	death associated protein kinase 1 [Source:HGNC Symbol;Acc:HGNC:2674]	3547.21	4040.83	3640.11	2378.45	2282.43	2491.17	3063.36	0.644514	0.0689543	9.34697	9.01984e-21	1.13089e-19	1.56321
DAPK2	23604	death associated protein kinase 2 [Source:HGNC Symbol;Acc:HGNC:2675]	33.9649	25.1255	26.8164	66.9635	60.6253	61.5103	45.8343	-1.01325	0.251636	-4.02664	5.658e-05	0.000165568	-2.01845
DAPK3	1613	death associated protein kinase 3 [Source:HGNC Symbol;Acc:HGNC:2676]	1385.13	1486.77	1455.87	1654.25	1717.72	2150.06	1641.63	-0.350677	0.0905167	-3.87417	0.00010699	0.000300042	-1.27516
DARS	1615	aspartyl-tRNA synthetase [Source:HGNC Symbol;Acc:HGNC:2678]	2940.09	2935.31	3117.62	2406.97	2755.08	2327.6	2747.11	0.263345	0.0726719	3.62376	0.000290355	0.000761964	1.20026
DAXX	1616	death domain associated protein [Source:HGNC Symbol;Acc:HGNC:2681]	1634.56	1739.12	1699.81	2306.52	2251	2112.32	1957.22	-0.390177	0.0672657	-5.80054	6.61032e-09	3.10135e-08	-1.31055
DAZAP1	26528	DAZ associated protein 1 [Source:HGNC Symbol;Acc:HGNC:2683]	3136.45	2905.81	2961.05	3527.99	3704.88	4192.48	3404.78	-0.342724	0.0722307	-4.74486	2.08655e-06	7.3079e-06	-1.26815
DAZAP2	9802	DAZ associated protein 2 [Source:HGNC Symbol;Acc:HGNC:2684]	3872	4248.39	4180.76	5071.87	5492.21	5432.47	4716.28	-0.377026	0.0623149	-6.05033	1.44547e-09	7.2461e-09	-1.29866
DBF4	10926	DBF4 zinc finger [Source:HGNC Symbol;Acc:HGNC:17364]	868.228	947.121	928.193	1242.55	1190.05	1100.19	1046.06	-0.357851	0.0798087	-4.48385	7.33069e-06	2.41026e-05	-1.28152
DBI	1622	diazepam binding inhibitor, acyl-CoA binding protein [Source:HGNC Symbol;Acc:HGNC:2690]	2304.31	2260.2	2371.09	1501.72	1364.07	1455.98	1876.23	0.677992	0.0673658	10.0643	7.94225e-24	1.21013e-22	1.59991
DBN1	1627	drebrin 1 [Source:HGNC Symbol;Acc:HGNC:2695]	18910	18878	18788.8	25196.9	24567.9	26966	22217.9	-0.437805	0.0545909	-8.01975	1.05963e-15	9.10558e-15	-1.35454
DBNDD2	55861	dysbindin domain containing 2 [Source:HGNC Symbol;Acc:HGNC:15881]	564.666	548.391	555.359	691.956	752.203	792.643	650.87	-0.42173	0.0893165	-4.72175	2.33826e-06	8.13269e-06	-1.33953
DBNL	28988	drebrin like [Source:HGNC Symbol;Acc:HGNC:2696]	3292.47	3184.38	3236.13	5500.93	5400.14	5511.46	4354.25	-0.753322	0.055357	-13.6084	3.56898e-42	1.49954e-40	-1.68567
DBP	1628	D-box binding PAR bZIP transcription factor [Source:HGNC Symbol;Acc:HGNC:2697]	257.921	273.103	309.686	183.53	170.649	185.929	230.136	0.621588	0.131583	4.72393	2.31328e-06	8.04699e-06	1.53857
DCAF1	9730	DDB1 and CUL4 associated factor 1 [Source:HGNC Symbol;Acc:HGNC:30911]	2586.64	2714.64	2653.96	3105.12	3178.34	3001.42	2873.35	-0.220967	0.0605347	-3.65026	0.000261977	0.000692037	-1.16551
DCAF11	80344	DDB1 and CUL4 associated factor 11 [Source:HGNC Symbol;Acc:HGNC:20258]	2593.01	2617.42	2628.01	2182.51	2165.67	2280.07	2411.12	0.239414	0.0612041	3.91173	9.16385e-05	0.000259585	1.18051
DCAF13	25879	DDB1 and CUL4 associated factor 13 [Source:HGNC Symbol;Acc:HGNC:24535]	1068.83	1026.87	1009.51	1798.09	1823.25	1731.37	1409.65	-0.779117	0.0700108	-11.1285	9.11295e-29	1.91274e-27	-1.71608
DCAF16	54876	DDB1 and CUL4 associated factor 16 [Source:HGNC Symbol;Acc:HGNC:25987]	1940.24	2094.15	2017.28	2526.01	2447.47	2208.08	2205.54	-0.242927	0.0708503	-3.42873	0.000606416	0.00150366	-1.18339
DCAF17	80067	DDB1 and CUL4 associated factor 17 [Source:HGNC Symbol;Acc:HGNC:25784]	1183.46	1105.52	1118.5	1424.84	1371.93	1216.92	1236.86	-0.23046	0.0797067	-2.89135	0.00383589	0.00823308	-1.17321
DCAF4	26094	DDB1 and CUL4 associated factor 4 [Source:HGNC Symbol;Acc:HGNC:20229]	346.017	375.79	346.883	468.745	481.635	502.567	420.273	-0.439923	0.101379	-4.33938	1.42883e-05	4.52431e-05	-1.35653
DCAF5	8816	DDB1 and CUL4 associated factor 5 [Source:HGNC Symbol;Acc:HGNC:20224]	4921.73	5175.85	4914.32	4363.79	4503.11	4449.71	4721.42	0.171706	0.0562519	3.05245	0.00226981	0.00510171	1.12639
DCAF6	55827	DDB1 and CUL4 associated factor 6 [Source:HGNC Symbol;Acc:HGNC:30002]	1860.64	1804.66	1797.56	1522.8	1455.01	1490.92	1655.27	0.287858	0.0659545	4.36449	1.27417e-05	4.052e-05	1.22083
DCAF7	10238	DDB1 and CUL4 associated factor 7 [Source:HGNC Symbol;Acc:HGNC:30915]	16854	16899.6	16800	14161.5	13946.1	12614.5	15212.6	0.310851	0.0584469	5.31853	1.0461e-07	4.29501e-07	1.24044
DCAF8	50717	DDB1 and CUL4 associated factor 8 [Source:HGNC Symbol;Acc:HGNC:24891]	4942.95	4627.45	4670.38	4043.85	3783.47	3592.76	4276.81	0.317695	0.0637513	4.98336	6.24899e-07	2.33542e-06	1.24634
DCAKD	79877	dephospho-CoA kinase domain containing [Source:HGNC Symbol;Acc:HGNC:26238]	1377.7	1367.7	1363.31	1011.89	877.945	910.072	1151.44	0.550458	0.0769212	7.15613	8.29878e-13	5.58728e-12	1.46455
DCBLD1	285761	discoidin, CUB and LCCL domain containing 1 [Source:HGNC Symbol;Acc:HGNC:21479]	470.202	421.671	455.879	270.334	248.115	223.674	348.312	0.853339	0.114244	7.46945	8.05305e-14	5.89315e-13	1.80668
DCC	1630	DCC netrin 1 receptor [Source:HGNC Symbol;Acc:HGNC:2701]	3359.34	3440	3209.32	2403.25	2266.71	2374.44	2842.18	0.503088	0.0620933	8.10212	5.40094e-16	4.72377e-15	1.41724
DCDC1	341019	doublecortin domain containing 1 [Source:HGNC Symbol;Acc:HGNC:20625]	303.561	245.793	286.33	107.886	116.76	76.8878	189.536	1.43358	0.160538	8.92987	4.26522e-19	4.73108e-18	2.70116
DCHS1	8642	dachsous cadherin-related 1 [Source:HGNC Symbol;Acc:HGNC:13681]	8793.72	9256	8302.7	12745.4	11622.1	12648.7	10561.4	-0.487644	0.0621113	-7.85114	4.12271e-15	3.35554e-14	-1.40215
DCHS2	54798	dachsous cadherin-related 2 [Source:HGNC Symbol;Acc:HGNC:23111]	269.596	266.548	243.943	106.646	99.9195	111.837	183.082	1.24242	0.144769	8.58207	9.31832e-18	9.37039e-17	2.36595
DCK	1633	deoxycytidine kinase [Source:HGNC Symbol;Acc:HGNC:2704]	2215.15	2192.47	2271.61	1946.9	1986.04	1945.96	2093.02	0.183585	0.0621809	2.95243	0.0031528	0.00688608	1.1357
DCLK1	9201	doublecortin like kinase 1 [Source:HGNC Symbol;Acc:HGNC:2700]	17626.7	18075	17636.5	12499.9	11818.6	10235.9	14648.8	0.622308	0.0694031	8.96657	3.059e-19	3.43514e-18	1.53934
DCLK2	166614	doublecortin like kinase 2 [Source:HGNC Symbol;Acc:HGNC:19002]	6703.82	8059.81	7062.22	5717.94	5056.6	5522.64	6353.84	0.417682	0.0739862	5.6454	1.64797e-08	7.38203e-08	1.33578
DCLK3	85443	doublecortin like kinase 3 [Source:HGNC Symbol;Acc:HGNC:19005]	174.07	183.525	191.175	71.9238	77.4657	67.1021	127.544	1.28974	0.16819	7.66835	1.74228e-14	1.3447e-13	2.44484
DCLRE1B	64858	DNA cross-link repair 1B [Source:HGNC Symbol;Acc:HGNC:17641]	694.158	778.889	724.042	1166.9	1146.27	1039.38	924.94	-0.600463	0.0836931	-7.17458	7.25295e-13	4.90136e-12	-1.5162
DCPS	28960	decapping enzyme, scavenger [Source:HGNC Symbol;Acc:HGNC:29812]	375.737	357.219	403.111	298.856	246.992	246.74	321.442	0.516914	0.118164	4.37456	1.2168e-05	3.87951e-05	1.43089
DCTN2	10540	dynactin subunit 2 [Source:HGNC Symbol;Acc:HGNC:2712]	6886.38	6622.2	6811.36	4492.76	4587.32	4926.41	5721.07	0.532872	0.0587658	9.06773	1.21523e-19	1.40137e-18	1.44681
DCTN4	51164	dynactin subunit 4 [Source:HGNC Symbol;Acc:HGNC:15518]	5045.91	5258.87	5148.75	6328.05	6398.22	5944.13	5687.32	-0.270779	0.0572656	-4.72849	2.26201e-06	7.88143e-06	-1.20646
DCTN5	84516	dynactin subunit 5 [Source:HGNC Symbol;Acc:HGNC:24594]	9456.04	9111.8	9087.29	11905.9	12698.8	11798.8	10676.4	-0.394545	0.0553027	-7.13429	9.72876e-13	6.52023e-12	-1.31453
DCTN6	10671	dynactin subunit 6 [Source:HGNC Symbol;Acc:HGNC:16964]	1293.85	1213.67	1173.87	1566.2	1649.23	1536.36	1405.53	-0.365103	0.0724716	-5.03788	4.70725e-07	1.78498e-06	-1.28797
DCUN1D1	54165	defective in cullin neddylation 1 domain containing 1 [Source:HGNC Symbol;Acc:HGNC:18184]	1069.89	1215.85	1160.89	1376.47	1470.73	1251.17	1257.5	-0.244541	0.0821378	-2.9772	0.00290896	0.00639379	-1.18472
DCUN1D1	54165	defective in cullin neddylation 1 domain containing 1 [Source:HGNC Symbol;Acc:HGNC:18184]	1069.89	1215.85	1160.89	1376.47	1470.73	1251.17	1257.5	-0.244541	0.0821378	-2.9772	0.00290896	0.00639379	-1.18472
DCUN1D2	55208	defective in cullin neddylation 1 domain containing 2 [Source:HGNC Symbol;Acc:HGNC:20328]	1137.82	1225.69	1192.03	1259.91	1414.59	1472.05	1283.68	-0.222668	0.0785016	-2.83647	0.00456147	0.00963254	-1.16689
DCUN1D4	23142	defective in cullin neddylation 1 domain containing 4 [Source:HGNC Symbol;Acc:HGNC:28998]	2339.33	2531.12	2316.59	2801.31	3059.33	2681.99	2621.61	-0.246749	0.0700742	-3.52126	0.000429506	0.00109578	-1.18653
DCUN1D5	84259	defective in cullin neddylation 1 domain containing 5 [Source:HGNC Symbol;Acc:HGNC:28409]	1014.7	1000.65	1021.62	1184.26	1347.23	1279.83	1141.38	-0.325448	0.0762442	-4.2685	1.96794e-05	6.11633e-05	-1.25305
DCX	1641	doublecortin [Source:HGNC Symbol;Acc:HGNC:2714]	104577	110252	104331	74767.3	70581.4	61721.3	87705	0.619779	0.0682639	9.07917	1.09403e-19	1.26657e-18	1.53664
DDA1	79016	DET1 and DDB1 associated 1 [Source:HGNC Symbol;Acc:HGNC:28360]	2072.92	2076.67	1990.47	2311.48	2475.53	2592.52	2253.27	-0.265664	0.0670131	-3.96436	7.35918e-05	0.00021167	-1.20219
DDAH1	23576	dimethylarginine dimethylaminohydrolase 1 [Source:HGNC Symbol;Acc:HGNC:2715]	3591.79	4026.63	3777.65	3286.17	3355.72	3113.96	3525.32	0.223552	0.0648332	3.44811	0.000564516	0.00140598	1.1676
DDB1	1642	damage specific DNA binding protein 1 [Source:HGNC Symbol;Acc:HGNC:2717]	13424.6	13080.5	13268.9	15853	15651.4	15250.3	14421.5	-0.232172	0.0505703	-4.59107	4.40972e-06	1.48509e-05	-1.1746
DDI2	84301	DNA damage inducible 1 homolog 2 [Source:HGNC Symbol;Acc:HGNC:24578]	1253.52	1422.32	1238.74	1703.85	1814.27	1669.16	1516.98	-0.402662	0.0761812	-5.28558	1.25304e-07	5.09758e-07	-1.32195
DDIAS	220042	DNA damage induced apoptosis suppressor [Source:HGNC Symbol;Acc:HGNC:26351]	189.991	182.433	171.279	400.541	396.31	326.424	277.83	-1.01449	0.128051	-7.9226	2.32597e-15	1.94073e-14	-2.02019
DDIT3	1649	DNA damage inducible transcript 3 [Source:HGNC Symbol;Acc:HGNC:2726]	331.158	377.974	374.564	417.902	579.309	606.016	447.82	-0.556977	0.124784	-4.46354	8.06159e-06	2.63331e-05	-1.47118
DDIT4	54541	DNA damage inducible transcript 4 [Source:HGNC Symbol;Acc:HGNC:24944]	12464.1	7814.02	11000.8	1382.67	1862.54	1965.53	6081.6	2.37361	0.221323	10.7246	7.7991e-27	1.45322e-25	5.18238
DDIT4L	115265	DNA damage inducible transcript 4 like [Source:HGNC Symbol;Acc:HGNC:30555]	28.6579	31.6799	28.5465	3.7202	6.73615	6.29082	17.6052	1.72797	0.354177	4.87884	1.06714e-06	3.88111e-06	3.31262
DDN	23109	dendrin [Source:HGNC Symbol;Acc:HGNC:24458]	677.175	553.853	665.219	261.654	339.053	352.985	474.99	0.962241	0.117757	8.17142	3.04779e-16	2.71502e-15	1.94833
DDOST	1650	dolichyl-diphosphooligosaccharide--protein glycosyltransferase non-catalytic subunit [Source:HGNC Symbol;Acc:HGNC:2728]	4263.66	4180.66	4395.29	5502.17	5670.71	5644.26	4942.79	-0.387384	0.0555117	-6.97842	2.98513e-12	1.92247e-11	-1.30802
DDR1	780	discoidin domain receptor tyrosine kinase 1 [Source:HGNC Symbol;Acc:HGNC:2730]	15129.2	14792.3	14999.9	18718.8	18508.7	19352	16916.8	-0.331716	0.0505832	-6.55783	5.45972e-11	3.15033e-10	-1.25851
DDR2	4921	discoidin domain receptor tyrosine kinase 2 [Source:HGNC Symbol;Acc:HGNC:2731]	125.246	116.888	146.193	192.21	224.538	220.878	170.992	-0.688267	0.149898	-4.59158	4.39911e-06	1.48215e-05	-1.61135
DDRGK1	65992	DDRGK domain containing 1 [Source:HGNC Symbol;Acc:HGNC:16110]	897.947	896.87	882.346	1367.79	1391.01	1574.1	1168.35	-0.691542	0.0792255	-8.72878	2.57434e-18	2.70168e-17	-1.61501
DDT	1652	D-dopachrome tautomerase [Source:HGNC Symbol;Acc:HGNC:2732]	338.588	316.799	314.876	240.573	213.311	263.516	281.277	0.417245	0.122105	3.41711	0.000632904	0.00156309	1.33537
DDTL	100037417	D-dopachrome tautomerase like [Source:HGNC Symbol;Acc:HGNC:33446]	369.368	345.202	337.367	256.694	225.661	273.301	301.266	0.459686	0.118677	3.87344	0.000107312	0.000300802	1.37524
DDX1	1653	DEAD-box helicase 1 [Source:HGNC Symbol;Acc:HGNC:2734]	4531.13	4392.59	4486.12	6023	6488.03	5677.12	5266.33	-0.436243	0.0629792	-6.92678	4.30521e-12	2.73452e-11	-1.35308
DDX10	1662	DEAD-box helicase 10 [Source:HGNC Symbol;Acc:HGNC:2735]	709.017	730.823	711.932	1179.3	1219.24	1086.91	939.539	-0.686377	0.0804072	-8.53627	1.38627e-17	1.37235e-16	-1.60924
DDX17	10521	DEAD-box helicase 17 [Source:HGNC Symbol;Acc:HGNC:2740]	42422.2	40212.8	41484.1	33285.8	33904.2	32104.9	37235.6	0.320709	0.0518611	6.18401	6.24916e-10	3.24662e-09	1.24894
DDX18	8886	DEAD-box helicase 18 [Source:HGNC Symbol;Acc:HGNC:2741]	2283.08	2477.59	2421.26	4626.68	5331.66	4799.2	3656.58	-1.03126	0.0687694	-14.9959	7.81009e-51	5.1279e-49	-2.04381
DDX19A	55308	DEAD-box helicase 19A [Source:HGNC Symbol;Acc:HGNC:25628]	1488.09	1526.1	1527.67	2285.44	2345.3	2179.42	1892	-0.579105	0.0657166	-8.81216	1.22759e-18	1.31825e-17	-1.49392
DDX19A	55308	DEAD-box helicase 19A [Source:HGNC Symbol;Acc:HGNC:25628]	1488.09	1526.1	1527.67	2285.44	2345.3	2179.42	1892	-0.579105	0.0657166	-8.81216	1.22759e-18	1.31825e-17	-1.49392
DDX20	11218	DEAD-box helicase 20 [Source:HGNC Symbol;Acc:HGNC:2743]	1068.83	1113.17	1110.72	1582.32	1653.72	1566.41	1349.2	-0.539429	0.0701136	-7.69364	1.43004e-14	1.10917e-13	-1.4534
DDX21	9188	DExD-box helicase 21 [Source:HGNC Symbol;Acc:HGNC:2744]	2179.06	2400.03	2233.55	6123.44	6869.75	6357.22	4360.51	-1.49623	0.0661378	-22.6229	2.57979e-113	1.55919e-110	-2.82104
DDX23	9416	DEAD-box helicase 23 [Source:HGNC Symbol;Acc:HGNC:17347]	2871.1	2962.62	2992.19	3828.08	4025.97	3708.79	3398.12	-0.386548	0.060722	-6.36587	1.94183e-10	1.05657e-09	-1.30726
DDX24	57062	DEAD-box helicase 24 [Source:HGNC Symbol;Acc:HGNC:13266]	7195.25	7431.67	7403.92	9085.96	9802.22	10256.1	8529.19	-0.402019	0.059936	-6.70746	1.98042e-11	1.18509e-10	-1.32136
DDX25	29118	DEAD-box helicase 25 [Source:HGNC Symbol;Acc:HGNC:18698]	964.815	892.5	897.051	611.352	596.149	621.393	763.877	0.582814	0.0830645	7.0164	2.2765e-12	1.47944e-11	1.49777
DDX27	55661	DEAD-box helicase 27 [Source:HGNC Symbol;Acc:HGNC:15837]	892.64	1002.83	917.812	1483.12	1649.23	1694.33	1273.33	-0.773887	0.0797741	-9.70098	2.98626e-22	4.11873e-21	-1.70987
DDX28	55794	DEAD-box helicase 28 [Source:HGNC Symbol;Acc:HGNC:17330]	341.772	329.908	356.398	624.993	639.934	745.113	506.353	-0.95539	0.10303	-9.27297	1.81038e-20	2.21905e-19	-1.9391
DDX31	64794	DEAD-box helicase 31 [Source:HGNC Symbol;Acc:HGNC:16715]	409.702	379.067	395.325	674.596	736.485	739.521	555.783	-0.851234	0.0937424	-9.08057	1.08011e-19	1.25168e-18	-1.80404
DDX39A	10212	DExD-box helicase 39A [Source:HGNC Symbol;Acc:HGNC:17821]	1072.02	1164.51	1082.17	2936.47	2857.25	2787.53	1983.33	-1.36091	0.0673737	-20.1995	9.8945e-91	2.95219e-88	-2.56848
DDX42	11325	DEAD-box helicase 42 [Source:HGNC Symbol;Acc:HGNC:18676]	4533.25	4818.63	4600.31	8774.7	10292.8	10286.2	7217.65	-1.06572	0.0691092	-15.4209	1.18521e-53	8.67596e-52	-2.09322
DDX47	51202	DEAD-box helicase 47 [Source:HGNC Symbol;Acc:HGNC:18682]	1432.89	1391.73	1487.88	1757.17	1659.34	1630.02	1559.84	-0.222825	0.0694333	-3.2092	0.00133106	0.00312713	-1.16702
DDX49	54555	DEAD-box helicase 49 [Source:HGNC Symbol;Acc:HGNC:18684]	1635.62	1508.62	1584.76	2026.27	2029.83	2206.68	1831.96	-0.403908	0.0695114	-5.81067	6.22233e-09	2.92982e-08	-1.32309
DDX5	1655	DEAD-box helicase 5 [Source:HGNC Symbol;Acc:HGNC:2746]	30229.8	30067.5	30869.1	41843.5	47961.4	45834.2	37800.9	-0.570096	0.059659	-9.55591	1.225e-21	1.63317e-20	-1.48462
DDX50	79009	DExD-box helicase 50 [Source:HGNC Symbol;Acc:HGNC:17906]	1534.79	1516.27	1555.35	2166.39	2203.84	2034.03	1835.11	-0.470279	0.0665855	-7.06279	1.63192e-12	1.07507e-11	-1.38538
DDX51	317781	DEAD-box helicase 51 [Source:HGNC Symbol;Acc:HGNC:20082]	770.579	746.117	767.295	1743.53	1882.75	2006.77	1319.51	-1.29241	0.0774387	-16.6894	1.5647e-62	1.5966e-60	-2.44937
DDX52	11056	DExD-box helicase 52 [Source:HGNC Symbol;Acc:HGNC:20038]	1573	1653.91	1597.74	2249.48	2362.14	2057.8	1915.68	-0.461643	0.0713831	-6.46711	9.98943e-11	5.60621e-10	-1.37711
DDX54	79039	DEAD-box helicase 54 [Source:HGNC Symbol;Acc:HGNC:20084]	1321.45	1295.6	1220.58	1715.01	1581.87	1774.01	1484.75	-0.400995	0.0736098	-5.44757	5.10622e-08	2.17019e-07	-1.32042
DDX55	57696	DEAD-box helicase 55 [Source:HGNC Symbol;Acc:HGNC:20085]	774.824	778.889	789.786	1077.62	1121.57	1163.8	951.081	-0.518124	0.0771686	-6.71418	1.89129e-11	1.1329e-10	-1.43209
DDX56	54606	DEAD-box helicase 56 [Source:HGNC Symbol;Acc:HGNC:18193]	1518.87	1640.8	1553.62	2641.34	2965.03	2853.94	2195.6	-0.838684	0.0690902	-12.139	6.56498e-34	1.77661e-32	-1.78842
DDX59	83479	DEAD-box helicase 59 [Source:HGNC Symbol;Acc:HGNC:25360]	464.895	446.796	510.376	369.539	349.157	350.189	415.159	0.409091	0.103551	3.95064	7.79428e-05	0.000223231	1.32785
DEAF1	10522	DEAF1, transcription factor [Source:HGNC Symbol;Acc:HGNC:14677]	3555.7	3113.37	3407.41	2063.47	1940.01	2119.31	2699.88	0.712576	0.0696227	10.2348	1.38448e-24	2.2306e-23	1.63873
DECR1	1666	2,4-dienoyl-CoA reductase 1 [Source:HGNC Symbol;Acc:HGNC:2753]	348.14	361.588	382.35	262.894	222.293	222.276	299.923	0.620517	0.118855	5.2208	1.78154e-07	7.12827e-07	1.53743
DEF6	50619	DEF6, guanine nucleotide exchange factor [Source:HGNC Symbol;Acc:HGNC:2760]	11.6754	7.64688	16.4358	23.5612	35.9261	39.1429	22.3981	-1.14294	0.331253	-3.45036	0.000559843	0.00139597	-2.20831
DEGS1	8560	delta 4-desaturase, sphingolipid 1 [Source:HGNC Symbol;Acc:HGNC:13709]	1559.2	1627.69	1583.9	1928.3	2236.4	2129.09	1844.1	-0.397574	0.0719813	-5.52329	3.32711e-08	1.44693e-07	-1.31729
DEGS1	8560	delta 4-desaturase, sphingolipid 1 [Source:HGNC Symbol;Acc:HGNC:13709]	1559.2	1627.69	1583.9	1928.3	2236.4	2129.09	1844.1	-0.397574	0.0719813	-5.52329	3.32711e-08	1.44693e-07	-1.31729
DEGS2	123099	delta 4-desaturase, sphingolipid 2 [Source:HGNC Symbol;Acc:HGNC:20113]	1704.61	1676.85	1754.31	1023.05	1011.54	1090.41	1376.8	0.708904	0.0710619	9.97587	1.94386e-23	2.89077e-22	1.63456
DEK	7913	DEK proto-oncogene [Source:HGNC Symbol;Acc:HGNC:2768]	3971.77	3954.53	4165.19	7001.41	7369.35	6511.7	5495.66	-0.782521	0.0628694	-12.4468	1.4562e-35	4.33383e-34	-1.72013
DENND1A	57706	DENN domain containing 1A [Source:HGNC Symbol;Acc:HGNC:29324]	1173.91	1214.76	1122.83	846.965	881.313	912.868	1025.44	0.403795	0.0769261	5.24913	1.52823e-07	6.15968e-07	1.32298
DENND1B	163486	DENN domain containing 1B [Source:HGNC Symbol;Acc:HGNC:28404]	630.473	604.103	666.949	483.625	513.07	479.5	562.954	0.363361	0.0921981	3.94109	8.11137e-05	0.000231441	1.28642
DENND1C	79958	DENN domain containing 1C [Source:HGNC Symbol;Acc:HGNC:26225]	105.079	117.98	106.4	48.3625	71.8522	56.6174	84.382	0.837547	0.20012	4.18523	2.84874e-05	8.67429e-05	1.78701
DENND3	22898	DENN domain containing 3 [Source:HGNC Symbol;Acc:HGNC:29134]	542.377	539.651	546.708	323.657	389.574	471.113	468.847	0.438316	0.117044	3.7449	0.000180469	0.000488441	1.35502
DENND4A	10260	DENN domain containing 4A [Source:HGNC Symbol;Acc:HGNC:24321]	1344.8	1461.65	1365.91	1016.85	1121.57	1051.27	1227.01	0.383656	0.0751449	5.10555	3.29839e-07	1.27495e-06	1.30464
DENND5A	23258	DENN domain containing 5A [Source:HGNC Symbol;Acc:HGNC:19344]	5816.49	6097.84	6012.93	4203.82	4496.38	4295.23	5153.78	0.461853	0.0571216	8.08544	6.19392e-16	5.3993e-15	1.37731
DENND6B	414918	DENN domain containing 6B [Source:HGNC Symbol;Acc:HGNC:32690]	1424.4	1424.5	1347.74	942.45	975.619	1067.34	1197.01	0.48215	0.0767317	6.28358	3.30854e-10	1.76278e-09	1.39682
DEPDC1	55635	DEP domain containing 1 [Source:HGNC Symbol;Acc:HGNC:22949]	371.491	345.202	363.319	591.511	517.561	425.679	435.794	-0.487122	0.117886	-4.13213	3.59415e-05	0.00010788	-1.40165
DEPDC7	91614	DEP domain containing 7 [Source:HGNC Symbol;Acc:HGNC:29899]	31.8421	69.9143	42.3872	14.8808	21.3311	25.1633	34.2531	0.998529	0.301215	3.31501	0.000916413	0.00221274	1.99796
DERL1	79139	derlin 1 [Source:HGNC Symbol;Acc:HGNC:28454]	2366.93	2451.37	2397.9	3003.44	3218.76	2869.31	2717.95	-0.330037	0.0651163	-5.06843	4.01106e-07	1.53532e-06	-1.25705
DERL2	51009	derlin 2 [Source:HGNC Symbol;Acc:HGNC:17943]	1271.56	1390.64	1359.85	1958.06	2119.64	1996.99	1682.79	-0.590049	0.0700743	-8.42034	3.75399e-17	3.60136e-16	-1.5053
DESI1	27351	desumoylating isopeptidase 1 [Source:HGNC Symbol;Acc:HGNC:24577]	2313.86	2239.44	2153.1	1935.74	1774.97	1734.17	2025.21	0.299973	0.0689985	4.34753	1.37681e-05	4.36662e-05	1.23112
DESI2	51029	desumoylating isopeptidase 2 [Source:HGNC Symbol;Acc:HGNC:24264]	1631.38	1680.13	1600.33	2015.11	2129.75	2042.42	1849.85	-0.331206	0.0653358	-5.0693	3.99287e-07	1.52885e-06	-1.25806
DET1	55070	de-etiolated homolog 1 (Arabidopsis) [Source:HGNC Symbol;Acc:HGNC:25477]	580.587	587.717	594.286	706.837	723.013	691.99	647.405	-0.263023	0.0853453	-3.08187	0.00205703	0.00466036	-1.19999
DFFB	1677	DNA fragmentation factor subunit beta [Source:HGNC Symbol;Acc:HGNC:2773]	371.491	368.143	391.865	469.985	501.843	488.587	431.986	-0.36181	0.0994471	-3.63821	0.000274534	0.000723265	-1.28504
DGCR2	9993	DiGeorge syndrome critical region gene 2 [Source:HGNC Symbol;Acc:HGNC:2845]	4509.9	4410.06	4551.87	4037.65	3620.68	3979.29	4184.91	0.209745	0.0618582	3.39074	0.00069705	0.00171094	1.15648
DGCR2	9993	DiGeorge syndrome critical region gene 2 [Source:HGNC Symbol;Acc:HGNC:2845]	4509.9	4410.06	4551.87	4037.65	3620.68	3979.29	4184.91	0.209745	0.0618582	3.39074	0.00069705	0.00171094	1.15648
DGCR6L	85359	DiGeorge syndrome critical region gene 6 like [Source:HGNC Symbol;Acc:HGNC:18551]	1463.67	1315.26	1410.89	1207.82	1041.86	1216.23	1275.96	0.269631	0.0810026	3.32868	0.000872601	0.00211236	1.2055
DGCR8	54487	DGCR8, microprocessor complex subunit [Source:HGNC Symbol;Acc:HGNC:2847]	1512.5	1574.16	1484.42	5101.63	5607.84	5915.47	3532.67	-1.85045	0.0693153	-26.6961	5.22797e-157	7.70178e-154	-3.60612
DGCR8	54487	DGCR8, microprocessor complex subunit [Source:HGNC Symbol;Acc:HGNC:2847]	1512.5	1574.16	1484.42	5101.63	5607.84	5915.47	3532.67	-1.85045	0.0693153	-26.6961	5.22797e-157	7.70178e-154	-3.60612
DGKA	1606	diacylglycerol kinase alpha [Source:HGNC Symbol;Acc:HGNC:2849]	199.544	257.809	215.396	124.007	126.864	128.612	175.372	0.793203	0.14948	5.30643	1.11793e-07	4.57559e-07	1.73292
DGKD	8527	diacylglycerol kinase delta [Source:HGNC Symbol;Acc:HGNC:2851]	3169.35	2924.39	3041.5	3525.51	3365.83	3498.4	3254.16	-0.184651	0.0608713	-3.03347	0.00241762	0.00539945	-1.13654
DGKE	8526	diacylglycerol kinase epsilon [Source:HGNC Symbol;Acc:HGNC:2852]	1293.85	1275.94	1243.07	966.011	1119.32	1039.38	1156.26	0.283393	0.0772192	3.66998	0.000242572	0.000644243	1.21705
DGKG	1608	diacylglycerol kinase gamma [Source:HGNC Symbol;Acc:HGNC:2853]	92.3421	100.502	90.8297	117.806	136.968	159.367	116.303	-0.532842	0.175455	-3.03692	0.00239006	0.00534397	-1.44678
DGKI	9162	diacylglycerol kinase iota [Source:HGNC Symbol;Acc:HGNC:2855]	2914.61	2816.24	2879.73	1530.24	1590.85	1425.22	2192.82	0.917692	0.0666855	13.7615	4.3447e-43	1.91419e-41	1.88909
DGKQ	1609	diacylglycerol kinase theta [Source:HGNC Symbol;Acc:HGNC:2856]	756.78	736.285	757.779	441.463	368.243	491.383	591.989	0.770503	0.102881	7.48924	6.92732e-14	5.09944e-13	1.70586
DGLUCY	80017	D-glutamate cyclase [Source:HGNC Symbol;Acc:HGNC:20498]	818.342	814.939	821.792	544.389	472.653	520.041	665.359	0.667506	0.0881602	7.57151	3.68915e-14	2.76933e-13	1.58832
DHCR7	1717	7-dehydrocholesterol reductase [Source:HGNC Symbol;Acc:HGNC:2860]	4335.83	4310.66	4395.29	3103.88	2329.58	2600.91	3512.69	0.692429	0.0835397	8.28862	1.14574e-16	1.05534e-15	1.616
DHDDS	79947	dehydrodolichyl diphosphate synthase subunit [Source:HGNC Symbol;Acc:HGNC:20603]	1107.04	1115.35	1140.99	1381.43	1423.57	1403.55	1261.99	-0.320728	0.0698778	-4.58984	4.43576e-06	1.49301e-05	-1.24896
DHDH	27294	dihydrodiol dehydrogenase [Source:HGNC Symbol;Acc:HGNC:17887]	56.2544	30.5875	45.8474	18.601	22.4538	23.0663	32.8017	0.88018	0.291196	3.02263	0.00250585	0.00558168	1.8406
DHDH	27294	dihydrodiol dehydrogenase [Source:HGNC Symbol;Acc:HGNC:17887]	56.2544	30.5875	45.8474	18.601	22.4538	23.0663	32.8017	0.88018	0.291196	3.02263	0.00250585	0.00558168	1.8406
DHFR	1719	dihydrofolate reductase [Source:HGNC Symbol;Acc:HGNC:2861]	856.552	844.434	838.228	1445.92	1217	1100.19	1050.39	-0.555714	0.0935282	-5.94167	2.82139e-09	1.37916e-08	-1.4699
DHPS	1725	deoxyhypusine synthase [Source:HGNC Symbol;Acc:HGNC:2869]	4378.29	4248.39	4345.12	3277.49	3370.32	3867.46	3914.51	0.298701	0.0694625	4.30018	1.7066e-05	5.34711e-05	1.23004
DHRS11	79154	dehydrogenase/reductase 11 [Source:HGNC Symbol;Acc:HGNC:28639]	469.14	433.687	480.965	274.054	262.71	291.475	368.672	0.723569	0.108406	6.6746	2.47914e-11	1.47156e-10	1.65126
DHRS12	79758	dehydrogenase/reductase 12 [Source:HGNC Symbol;Acc:HGNC:25832]	153.903	138.736	139.272	84.3244	93.1834	80.3827	114.967	0.713774	0.171454	4.16305	3.14022e-05	9.50168e-05	1.64009
DHRS13	147015	dehydrogenase/reductase 13 [Source:HGNC Symbol;Acc:HGNC:28326]	1498.7	1436.52	1525.94	915.168	965.514	1014.22	1226.01	0.6158	0.0744686	8.26926	1.34793e-16	1.23579e-15	1.53241
DHRS2	10202	dehydrogenase/reductase 2 [Source:HGNC Symbol;Acc:HGNC:18349]	22.2895	19.6634	20.7611	78.1241	43.785	43.3368	37.9933	-1.17297	0.286652	-4.09197	4.27723e-05	0.000127056	-2.25475
DHRS4	10901	dehydrogenase/reductase 4 [Source:HGNC Symbol;Acc:HGNC:16985]	247.307	214.113	256.918	171.129	133.6	132.107	192.529	0.705874	0.147119	4.79798	1.60277e-06	5.70334e-06	1.63113
DHRS7	51635	dehydrogenase/reductase 7 [Source:HGNC Symbol;Acc:HGNC:21524]	851.245	801.83	794.111	601.432	624.216	601.822	712.443	0.416696	0.0840577	4.95726	7.14952e-07	2.65555e-06	1.33487
DHRS7	51635	dehydrogenase/reductase 7 [Source:HGNC Symbol;Acc:HGNC:21524]	851.245	801.83	794.111	601.432	624.216	601.822	712.443	0.416696	0.0840577	4.95726	7.14952e-07	2.65555e-06	1.33487
DHRS7B	25979	dehydrogenase/reductase 7B [Source:HGNC Symbol;Acc:HGNC:24547]	240.938	262.179	276.814	385.66	397.433	410.301	328.888	-0.601604	0.112315	-5.35641	8.48912e-08	3.52532e-07	-1.5174
DHX15	1665	DEAH-box helicase 15 [Source:HGNC Symbol;Acc:HGNC:2738]	6942.64	6781.69	7100.29	9001.63	9728.12	9029.43	8097.3	-0.412299	0.0568878	-7.24758	4.24268e-13	2.91983e-12	-1.3308
DHX16	8449	DEAH-box helicase 16 [Source:HGNC Symbol;Acc:HGNC:2739]	1114.47	1230.06	1109.85	1928.3	2041.05	2056.4	1580.02	-0.798244	0.0719602	-11.0928	1.35896e-28	2.82968e-27	-1.73898
DHX29	54505	DExH-box helicase 29 [Source:HGNC Symbol;Acc:HGNC:15815]	1482.78	1549.04	1593.41	2826.11	3061.58	2879.8	2232.12	-0.915663	0.0661858	-13.8347	1.57313e-43	7.0495e-42	-1.88644
DHX30	22907	DExH-box helicase 30 [Source:HGNC Symbol;Acc:HGNC:16716]	4596.94	4597.96	4729.2	5421.57	5379.94	5851.16	5096.13	-0.257527	0.0587785	-4.38131	1.17967e-05	3.76621e-05	-1.19543
DHX32	55760	DEAH-box helicase 32 (putative) [Source:HGNC Symbol;Acc:HGNC:16717]	1510.38	1464.92	1514.69	1171.86	1225.98	1102.29	1331.69	0.359229	0.0725438	4.9519	7.34942e-07	2.72594e-06	1.28274
DHX33	56919	DEAH-box helicase 33 [Source:HGNC Symbol;Acc:HGNC:16718]	1442.45	1470.39	1384.94	2749.22	3055.97	2895.87	2166.47	-1.01138	0.0677241	-14.9338	1.98607e-50	1.27211e-48	-2.01584
DHX34	9704	DExH-box helicase 34 [Source:HGNC Symbol;Acc:HGNC:16719]	581.649	513.433	502.591	948.65	756.694	828.291	688.551	-0.654395	0.0994934	-6.57726	4.79182e-11	2.7765e-10	-1.57396
DHX37	57647	DEAH-box helicase 37 [Source:HGNC Symbol;Acc:HGNC:17210]	412.886	384.529	410.031	1134.66	1157.49	1183.37	780.496	-1.50843	0.0846564	-17.8182	5.10266e-71	7.66082e-69	-2.845
DHX38	9785	DEAH-box helicase 38 [Source:HGNC Symbol;Acc:HGNC:17211]	2435.92	2628.34	2573.51	3681.75	3858.69	3882.14	3176.72	-0.577787	0.0614076	-9.40905	5.00652e-21	6.38575e-20	-1.49256
DHX40	79665	DEAH-box helicase 40 [Source:HGNC Symbol;Acc:HGNC:18018]	3743.57	4006.96	3896.16	5539.37	5851.47	5428.28	4744.3	-0.52689	0.0595194	-8.8524	8.56554e-19	9.28695e-18	-1.44082
DHX57	90957	DExH-box helicase 57 [Source:HGNC Symbol;Acc:HGNC:20086]	1868.07	2036.25	1930.78	2852.15	2810.1	2582.03	2346.56	-0.493676	0.0680128	-7.25858	3.91178e-13	2.6992e-12	-1.40803
DHX8	1659	DEAH-box helicase 8 [Source:HGNC Symbol;Acc:HGNC:2749]	2208.78	2356.33	2322.64	3224.17	2968.4	3041.26	2686.93	-0.419579	0.06376	-6.5806	4.68556e-11	2.71693e-10	-1.33754
DHX9	1660	DExH-box helicase 9 [Source:HGNC Symbol;Acc:HGNC:2750]	12362.2	12538.7	12767.2	21459.3	21534.3	19291.2	16658.8	-0.721304	0.0588821	-12.25	1.68085e-34	4.74483e-33	-1.64867
DIABLO	56616	diablo IAP-binding mitochondrial protein [Source:HGNC Symbol;Acc:HGNC:21528]	2146.16	2147.68	2180.78	2930.27	3283.87	3155.2	2640.66	-0.530129	0.0648154	-8.17906	2.86066e-16	2.55411e-15	-1.44406
DIAPH1	1729	diaphanous related formin 1 [Source:HGNC Symbol;Acc:HGNC:2876]	2411.51	2844.64	2576.1	3979.37	4325.73	4246.3	3397.28	-0.675762	0.0706151	-9.56966	1.07254e-21	1.43315e-20	-1.59744
DICER1	23405	dicer 1, ribonuclease III [Source:HGNC Symbol;Acc:HGNC:17098]	7698.36	8195.27	7622.77	7253.14	7041.52	5966.49	7296.26	0.214136	0.0729047	2.93721	0.00331184	0.00720141	1.16001
DIDO1	11083	death inducer-obliterator 1 [Source:HGNC Symbol;Acc:HGNC:2680]	4023.78	4280.07	3912.6	6511.58	7133.58	7561.57	5570.53	-0.791221	0.0675569	-11.7119	1.10727e-31	2.64433e-30	-1.73054
DIEXF	27042	digestive organ expansion factor homolog (zebrafish) [Source:HGNC Symbol;Acc:HGNC:28440]	710.079	776.704	756.914	1165.66	1091.26	1017.02	919.605	-0.535786	0.0833635	-6.42711	1.30056e-10	7.19781e-10	-1.44973
DIO2	1734	iodothyronine deiodinase 2 [Source:HGNC Symbol;Acc:HGNC:2884]	53.0702	55.713	57.958	97.9652	71.8522	94.3623	71.8201	-0.616341	0.211116	-2.91944	0.00350662	0.00758021	-1.53298
DIO3	1735	iodothyronine deiodinase 3 [Source:HGNC Symbol;Acc:HGNC:2885]	42.4561	29.4951	38.927	106.646	104.41	151.679	78.9355	-1.57568	0.223628	-7.04599	1.84146e-12	1.20569e-11	-2.98076
DIP2C	22982	disco interacting protein 2 homolog C [Source:HGNC Symbol;Acc:HGNC:29150]	5115.96	5481.72	5089.92	4415.87	4449.23	4628.65	4863.56	0.215318	0.0587551	3.66468	0.000247652	0.0006567	1.16096
DIRAS1	148252	DIRAS family GTPase 1 [Source:HGNC Symbol;Acc:HGNC:19127]	6730.36	6257.33	6376.24	4253.42	4242.65	4775.43	5439.24	0.540131	0.0648801	8.32506	8.42854e-17	7.85254e-16	1.4541
DIRAS2	54769	DIRAS family GTPase 2 [Source:HGNC Symbol;Acc:HGNC:19323]	3530.23	3348.24	3519	1789.41	1650.36	1386.08	2537.22	1.10011	0.082202	13.383	7.60586e-41	2.95838e-39	2.1437
DIRAS3	9077	DIRAS family GTPase 3 [Source:HGNC Symbol;Acc:HGNC:687]	1056.1	1057.45	1124.56	620.033	582.677	550.796	831.936	0.88091	0.0836737	10.5279	6.42359e-26	1.12756e-24	1.84154
DIS3	22894	DIS3 homolog, exosome endoribonuclease and 3'-5' exoribonuclease [Source:HGNC Symbol;Acc:HGNC:20604]	2958.13	2928.75	2982.67	3643.31	4408.81	4122.58	3507.38	-0.453854	0.0714733	-6.34998	2.1534e-10	1.16631e-09	-1.36969
DIS3L	115752	DIS3 like exosome 3'-5' exoribonuclease [Source:HGNC Symbol;Acc:HGNC:28698]	2207.72	2197.93	2185.1	1700.13	1759.26	1544.05	1932.36	0.397248	0.0695339	5.71301	1.10997e-08	5.07727e-08	1.31699
DIS3L2	129563	DIS3 like 3'-5' exoribonuclease 2 [Source:HGNC Symbol;Acc:HGNC:28648]	1334.18	1336.02	1333.9	1098.7	909.38	868.133	1146.72	0.476637	0.087281	5.46094	4.73607e-08	2.02236e-07	1.3915
DISP2	85455	dispatched RND transporter family member 2 [Source:HGNC Symbol;Acc:HGNC:19712]	2374.36	2304.99	2107.25	1609.6	1659.34	1870.47	1987.67	0.393782	0.0766188	5.13949	2.75481e-07	1.07512e-06	1.31383
DISP3	57540	dispatched RND transporter family member 3 [Source:HGNC Symbol;Acc:HGNC:29251]	2880.65	2834.81	2639.25	2125.47	2163.43	2274.48	2486.35	0.343838	0.0653959	5.25779	1.45794e-07	5.88845e-07	1.26913
DIXDC1	85458	DIX domain containing 1 [Source:HGNC Symbol;Acc:HGNC:23695]	2483.68	2577	2584.75	1778.25	1904.08	1846.71	2195.75	0.464413	0.0635631	7.30633	2.74538e-13	1.92079e-12	1.37976
DKC1	1736	dyskerin pseudouridine synthase 1 [Source:HGNC Symbol;Acc:HGNC:2890]	1321.45	1355.68	1335.63	2457.81	2637.2	2515.63	1937.23	-0.917386	0.0654793	-14.0103	1.34796e-44	6.49751e-43	-1.88869
DKK3	27122	dickkopf WNT signaling pathway inhibitor 3 [Source:HGNC Symbol;Acc:HGNC:2893]	4586.32	4055.03	4235.26	2848.43	3273.77	3091.59	3681.73	0.478712	0.0702293	6.8164	9.33479e-12	5.72548e-11	1.3935
DLAT	1737	dihydrolipoamide S-acetyltransferase [Source:HGNC Symbol;Acc:HGNC:2896]	1347.98	1515.17	1429.05	2275.52	2442.98	2317.12	1887.97	-0.707659	0.0698518	-10.1309	4.03068e-24	6.28771e-23	-1.63315
DLD	1738	dihydrolipoamide dehydrogenase [Source:HGNC Symbol;Acc:HGNC:2898]	2348.88	2444.82	2384.93	2819.91	2760.7	2609.29	2561.42	-0.187661	0.0627262	-2.99175	0.00277384	0.00612765	-1.13892
DLEC1	9940	deleted in lung and esophageal cancer 1 [Source:HGNC Symbol;Acc:HGNC:2899]	255.798	210.835	252.593	314.977	302.004	319.434	275.94	-0.370756	0.122037	-3.03807	0.00238102	0.00532628	-1.29303
DLEU7	220107	deleted in lymphocytic leukemia, 7 [Source:HGNC Symbol;Acc:HGNC:17567]	67.9298	57.8978	59.6881	26.0414	13.4723	18.1735	40.5338	1.47193	0.273751	5.37691	7.57769e-08	3.16298e-07	2.77393
DLG1	1739	discs large MAGUK scaffold protein 1 [Source:HGNC Symbol;Acc:HGNC:2900]	1277.93	1317.45	1257.77	1671.61	1789.57	1460.17	1462.42	-0.346725	0.0813007	-4.26473	2.00147e-05	6.214e-05	-1.27167
DLG2	1740	discs large MAGUK scaffold protein 2 [Source:HGNC Symbol;Acc:HGNC:2901]	1425.46	1420.13	1400.51	822.163	717.4	671.72	1076.23	0.93707	0.0835877	11.2106	3.61674e-29	7.73595e-28	1.91464
DLG3	1741	discs large MAGUK scaffold protein 3 [Source:HGNC Symbol;Acc:HGNC:2902]	3616.2	3646.47	3621.08	2817.43	2949.31	2791.03	3240.25	0.34555	0.0584475	5.91214	3.37683e-09	1.63776e-08	1.27064
DLG4	1742	discs large MAGUK scaffold protein 4 [Source:HGNC Symbol;Acc:HGNC:2903]	10814.6	10206.4	10547.5	6835.24	6630.61	7349.08	8730.58	0.596938	0.0590887	10.1024	5.39106e-24	8.29998e-23	1.5125
DLG5	9231	discs large MAGUK scaffold protein 5 [Source:HGNC Symbol;Acc:HGNC:2904]	9271.36	9242.89	8798.37	12018.7	11592.9	11664.6	10431.5	-0.367582	0.0532053	-6.90874	4.88982e-12	3.08919e-11	-1.29019
DLGAP1	9229	DLG associated protein 1 [Source:HGNC Symbol;Acc:HGNC:2905]	1206.82	1041.07	1129.75	581.591	604.008	623.49	864.453	0.888271	0.0852164	10.4237	1.93265e-25	3.30345e-24	1.85096
DLGAP4	22839	DLG associated protein 4 [Source:HGNC Symbol;Acc:HGNC:24476]	9720.33	9506.16	9479.16	11243.7	10668.9	10802.7	10236.8	-0.187707	0.0524954	-3.57568	0.000349318	0.000903321	-1.13895
DLGAP5	9787	DLG associated protein 5 [Source:HGNC Symbol;Acc:HGNC:16864]	947.833	765.78	904.837	1192.94	1210.26	999.542	1003.53	-0.368107	0.0963643	-3.81995	0.000133477	0.000369098	-1.29066
DLK1	8788	delta like non-canonical Notch ligand 1 [Source:HGNC Symbol;Acc:HGNC:2907]	619.859	677.295	559.684	913.928	1050.84	1092.51	819.019	-0.714844	0.0950392	-7.52156	5.41248e-14	4.01693e-13	-1.64131
DLL1	28514	delta like canonical Notch ligand 1 [Source:HGNC Symbol;Acc:HGNC:2908]	1570.88	1478.03	1465.39	2011.39	2041.05	2461.11	1837.97	-0.526602	0.0825201	-6.3815	1.75365e-10	9.58612e-10	-1.44053
DLL3	10683	delta like canonical Notch ligand 3 [Source:HGNC Symbol;Acc:HGNC:2909]	907.5	824.771	963.66	1094.98	1026.14	1337.15	1025.7	-0.356985	0.0984934	-3.62445	0.000289575	0.000760087	-1.28075
DLST	1743	dihydrolipoamide S-succinyltransferase [Source:HGNC Symbol;Acc:HGNC:2911]	3169.35	3147.24	3221.43	3726.4	4139.36	4232.32	3606.02	-0.341846	0.0646292	-5.28934	1.2276e-07	5.00014e-07	-1.26738
DLX5	1749	distal-less homeobox 5 [Source:HGNC Symbol;Acc:HGNC:2918]	6712.31	7585.7	7032.81	4859.82	5211.53	5359.78	6126.99	0.463247	0.0648481	7.14357	9.09373e-13	6.10679e-12	1.37864
DLX6	1750	distal-less homeobox 6 [Source:HGNC Symbol;Acc:HGNC:2919]	2076.1	2266.75	2172.13	1468.24	1505.53	1737.66	1871.07	0.45959	0.077143	5.95763	2.5592e-09	1.25568e-08	1.37515
DMAC1	90871	distal membrane arm assembly complex 1 [Source:HGNC Symbol;Acc:HGNC:30536]	1074.14	1078.21	1077.85	918.888	913.871	856.95	986.651	0.264595	0.0759459	3.484	0.000493987	0.00124452	1.2013
DMAP1	55929	DNA methyltransferase 1 associated protein 1 [Source:HGNC Symbol;Acc:HGNC:18291]	1388.32	1478.03	1455.01	1969.22	1743.54	1875.36	1651.58	-0.367613	0.0714627	-5.14412	2.68781e-07	1.05048e-06	-1.29022
DMD	1756	dystrophin [Source:HGNC Symbol;Acc:HGNC:2928]	580.587	572.424	556.224	406.741	404.169	350.189	478.389	0.556157	0.10008	5.55712	2.74268e-08	1.2023e-07	1.47035
DMPK	1760	DM1 protein kinase [Source:HGNC Symbol;Acc:HGNC:2933]	1757.68	1636.43	1615.9	2067.19	2085.96	2416.37	1929.92	-0.390399	0.0767924	-5.08382	3.69912e-07	1.42168e-06	-1.31076
DMRTA2	63950	DMRT like family A2 [Source:HGNC Symbol;Acc:HGNC:13908]	21.2281	16.3862	22.4912	249.253	188.612	218.082	119.342	-3.15386	0.21731	-14.5132	9.99764e-48	5.54481e-46	-8.90036
DMTN	2039	dematin actin binding protein [Source:HGNC Symbol;Acc:HGNC:3382]	3020.75	3078.42	3083.88	1551.32	1425.82	1596.47	2292.78	0.997157	0.066241	15.0535	3.27551e-51	2.16873e-49	1.99606
DMWD	1762	DM1 locus, WD repeat containing [Source:HGNC Symbol;Acc:HGNC:2936]	2049.57	1748.95	1802.75	2317.68	2144.34	2594.61	2109.65	-0.331803	0.0827988	-4.00733	6.1408e-05	0.000178896	-1.25858
DMXL2	23312	Dmx like 2 [Source:HGNC Symbol;Acc:HGNC:2938]	7093.36	7006.73	6791.47	4645.28	4442.49	4063.87	5673.87	0.664882	0.0630523	10.5449	5.36059e-26	9.46476e-25	1.58544
DNA2	1763	DNA replication helicase/nuclease 2 [Source:HGNC Symbol;Acc:HGNC:2939]	572.096	594.272	601.206	886.647	824.055	666.827	690.851	-0.413774	0.102801	-4.02498	5.698e-05	0.000166614	-1.33217
DNAAF1	123872	dynein axonemal assembly factor 1 [Source:HGNC Symbol;Acc:HGNC:30539]	186.807	217.39	239.617	437.743	471.53	508.858	343.658	-1.11374	0.120032	-9.27868	1.71599e-20	2.11104e-19	-2.16406
DNAAF5	54919	dynein axonemal assembly factor 5 [Source:HGNC Symbol;Acc:HGNC:26013]	521.149	505.786	469.719	750.24	703.927	781.46	622.047	-0.575539	0.0912067	-6.31027	2.78547e-10	1.49219e-09	-1.49023
DNAH1	25981	dynein axonemal heavy chain 1 [Source:HGNC Symbol;Acc:HGNC:2940]	251.553	257.809	256.918	398.061	319.967	339.005	303.886	-0.449504	0.119521	-3.76087	0.000169321	0.000460808	-1.36557
DNAH11	8701	dynein axonemal heavy chain 11 [Source:HGNC Symbol;Acc:HGNC:2942]	1067.77	1128.46	1070.06	653.514	543.383	493.48	826.112	0.944558	0.0965925	9.7788	1.38853e-22	1.96605e-21	1.9246
DNAH14	127602	dynein axonemal heavy chain 14 [Source:HGNC Symbol;Acc:HGNC:2945]	355.57	323.354	336.502	208.331	186.367	157.271	261.232	0.870398	0.130332	6.67829	2.41752e-11	1.43571e-10	1.82817
DNAH17	8632	dynein axonemal heavy chain 17 [Source:HGNC Symbol;Acc:HGNC:2946]	200.605	228.314	231.832	303.816	327.826	336.908	271.55	-0.540735	0.121911	-4.43551	9.18554e-06	2.9753e-05	-1.45471
DNAH2	146754	dynein axonemal heavy chain 2 [Source:HGNC Symbol;Acc:HGNC:2948]	181.5	162.769	168.684	496.026	553.487	507.46	344.988	-1.56788	0.115867	-13.5317	1.01706e-41	4.16201e-40	-2.96468
DNAH6	1768	dynein axonemal heavy chain 6 [Source:HGNC Symbol;Acc:HGNC:2951]	221.833	197.726	199.825	78.1241	75.2203	71.296	140.671	1.40664	0.162893	8.63535	5.85457e-18	5.9973e-17	2.65119
DNAJA1	3301	DnaJ heat shock protein family (Hsp40) member A1 [Source:HGNC Symbol;Acc:HGNC:5229]	13898	14183.9	14327.7	18092.6	18452.6	16435.8	15898.4	-0.318994	0.0586979	-5.4345	5.49495e-08	2.32952e-07	-1.24746
DNAJA3	9093	DnaJ heat shock protein family (Hsp40) member A3 [Source:HGNC Symbol;Acc:HGNC:11808]	1472.17	1421.23	1435.11	1705.09	1754.77	1702.02	1581.73	-0.252037	0.0662828	-3.80245	0.00014327	0.000394281	-1.19089
DNAJB1	3337	DnaJ heat shock protein family (Hsp40) member B1 [Source:HGNC Symbol;Acc:HGNC:5270]	3650.17	3757.9	3728.34	4361.31	5080.18	5552	4354.98	-0.426409	0.07751	-5.50134	3.76909e-08	1.62981e-07	-1.34388
DNAJB11	51726	DnaJ heat shock protein family (Hsp40) member B11 [Source:HGNC Symbol;Acc:HGNC:14889]	1697.18	1636.43	1642.72	2636.38	3224.37	2959.48	2299.43	-0.819021	0.0760984	-10.7627	5.16628e-27	9.8047e-26	-1.76421
DNAJB12	54788	DnaJ heat shock protein family (Hsp40) member B12 [Source:HGNC Symbol;Acc:HGNC:14891]	955.263	944.936	889.266	1498	1523.49	1611.15	1237.02	-0.728608	0.0739387	-9.85421	6.57293e-23	9.52246e-22	-1.65704
DNAJB13	374407	DnaJ heat shock protein family (Hsp40) member B13 [Source:HGNC Symbol;Acc:HGNC:30718]	20.1667	25.1255	13.8407	44.6424	60.6253	58.0154	37.0693	-1.27502	0.282201	-4.51814	6.23865e-06	2.06388e-05	-2.42003
DNAJB14	79982	DnaJ heat shock protein family (Hsp40) member B14 [Source:HGNC Symbol;Acc:HGNC:25881]	1205.75	1338.2	1192.03	1517.84	1680.67	1427.32	1393.64	-0.303931	0.0810708	-3.74896	0.00017757	0.000481148	-1.2345
DNAJB2	3300	DnaJ heat shock protein family (Hsp40) member B2 [Source:HGNC Symbol;Acc:HGNC:5228]	2792.55	2717.92	2818.32	1661.69	1616.68	1855.79	2243.82	0.689886	0.0697316	9.89345	4.44421e-23	6.51054e-22	1.61316
DNAJB5	25822	DnaJ heat shock protein family (Hsp40) member B5 [Source:HGNC Symbol;Acc:HGNC:14887]	6056.37	5970.03	6183.34	3887.6	3524.13	3779.39	4900.14	0.698624	0.0594298	11.7554	6.6211e-32	1.61059e-30	1.62296
DNAJB9	4189	DnaJ heat shock protein family (Hsp40) member B9 [Source:HGNC Symbol;Acc:HGNC:6968]	1076.26	1186.36	1191.17	876.726	992.459	924.052	1041.17	0.303373	0.0806826	3.76008	0.000169858	0.000462111	1.23403
DNAJC10	54431	DnaJ heat shock protein family (Hsp40) member C10 [Source:HGNC Symbol;Acc:HGNC:24637]	2874.28	2892.71	2993.92	3860.32	3938.4	3313.17	3312.13	-0.338256	0.0721297	-4.68956	2.73798e-06	9.43936e-06	-1.26423
DNAJC11	55735	DnaJ heat shock protein family (Hsp40) member C11 [Source:HGNC Symbol;Acc:HGNC:25570]	1705.67	1804.66	1774.21	3217.97	3350.11	3487.21	2556.64	-0.923298	0.0639452	-14.4389	2.94502e-47	1.60317e-45	-1.89645
DNAJC12	56521	DnaJ heat shock protein family (Hsp40) member C12 [Source:HGNC Symbol;Acc:HGNC:28908]	646.394	563.684	627.157	287.695	270.569	246.041	440.257	1.17941	0.107107	11.0115	3.36298e-28	6.86311e-27	2.26484
DNAJC14	85406	DnaJ heat shock protein family (Hsp40) member C14 [Source:HGNC Symbol;Acc:HGNC:24581]	1517.81	1617.86	1473.17	2274.28	2390.21	2253.51	1921.14	-0.582147	0.0677593	-8.5914	8.59169e-18	8.65078e-17	-1.49708
DNAJC15	29103	DnaJ heat shock protein family (Hsp40) member C15 [Source:HGNC Symbol;Acc:HGNC:20325]	102.956	83.0233	91.6947	214.531	178.508	168.454	139.861	-0.962764	0.166109	-5.79596	6.79318e-09	3.18334e-08	-1.94904
DNAJC2	27000	DnaJ heat shock protein family (Hsp40) member C2 [Source:HGNC Symbol;Acc:HGNC:13192]	746.166	764.688	728.368	1241.31	1302.32	1177.78	993.438	-0.724596	0.0784676	-9.23433	2.59897e-20	3.13352e-19	-1.65244
DNAJC24	120526	DnaJ heat shock protein family (Hsp40) member C24 [Source:HGNC Symbol;Acc:HGNC:26979]	807.728	833.51	810.547	618.793	650.038	558.485	713.183	0.423926	0.0879894	4.81792	1.45061e-06	5.19165e-06	1.34157
DNAJC25-GNG10	552891	DNAJC25-GNG10 readthrough [Source:HGNC Symbol;Acc:HGNC:37501]	384.228	486.123	456.744	648.554	735.363	653.546	560.76	-0.60672	0.103106	-5.88444	3.99395e-09	1.9193e-08	-1.52279
DNAJC3	5611	DnaJ heat shock protein family (Hsp40) member C3 [Source:HGNC Symbol;Acc:HGNC:9439]	431.991	493.77	438.578	566.71	583.799	589.939	517.465	-0.348937	0.0957923	-3.64264	0.000269854	0.000711809	-1.27362
DNAJC30	84277	DnaJ heat shock protein family (Hsp40) member C30 [Source:HGNC Symbol;Acc:HGNC:16410]	294.009	278.565	284.6	443.943	471.53	427.077	366.621	-0.63313	0.107074	-5.913	3.3593e-09	1.6306e-08	-1.55093
DNAJC4	3338	DnaJ heat shock protein family (Hsp40) member C4 [Source:HGNC Symbol;Acc:HGNC:5271]	723.877	693.681	689.441	396.821	415.396	457.832	562.841	0.713025	0.094255	7.56485	3.8831e-14	2.91028e-13	1.63924
DNAJC6	9829	DnaJ heat shock protein family (Hsp40) member C6 [Source:HGNC Symbol;Acc:HGNC:15469]	4097.02	4026.63	4043.22	1778.25	1828.86	1801.97	2929.33	1.16311	0.0589096	19.744	9.03695e-87	2.39337e-84	2.2394
DNAJC7	7266	DnaJ heat shock protein family (Hsp40) member C7 [Source:HGNC Symbol;Acc:HGNC:12392]	2110.07	2166.25	2301.02	3427.54	3498.31	3221.6	2787.46	-0.619713	0.0651709	-9.50905	1.92415e-21	2.53517e-20	-1.53657
DNAJC9	23234	DnaJ heat shock protein family (Hsp40) member C9 [Source:HGNC Symbol;Acc:HGNC:19123]	2340.39	2295.16	2390.98	3115.04	3125.57	2927.33	2699.08	-0.38001	0.061928	-6.13632	8.4454e-10	4.33036e-09	-1.30135
DNAL1	83544	dynein axonemal light chain 1 [Source:HGNC Symbol;Acc:HGNC:23247]	1384.07	1449.63	1323.52	2005.19	2062.38	1802.67	1671.24	-0.492075	0.074842	-6.57485	4.87024e-11	2.82124e-10	-1.40647
DNAL4	10126	dynein axonemal light chain 4 [Source:HGNC Symbol;Acc:HGNC:2955]	1200.45	1192.91	1185.98	873.006	956.533	936.633	1057.58	0.366895	0.0751272	4.88365	1.04138e-06	3.79331e-06	1.28957
DNASE1	1773	deoxyribonuclease 1 [Source:HGNC Symbol;Acc:HGNC:2956]	3881.55	3666.13	3816.58	3036.92	2712.42	2733.71	3307.89	0.420422	0.0650963	6.45847	1.0577e-10	5.91904e-10	1.33832
DNASE2	1777	deoxyribonuclease 2, lysosomal [Source:HGNC Symbol;Acc:HGNC:2960]	322.667	334.278	339.963	155.008	209.943	234.158	266.003	0.698249	0.136685	5.10845	3.24818e-07	1.25678e-06	1.62253
DND1	373863	DND microRNA-mediated repression inhibitor 1 [Source:HGNC Symbol;Acc:HGNC:23799]	284.456	302.598	275.084	365.819	409.782	467.618	350.893	-0.526199	0.117514	-4.47775	7.5434e-06	2.47433e-05	-1.44013
DNER	92737	delta/notch like EGF repeat containing [Source:HGNC Symbol;Acc:HGNC:24456]	9020.86	8683.58	8917.75	5267.8	5359.73	5656.85	7151.09	0.704959	0.055811	12.6312	1.42121e-36	4.42526e-35	1.6301
DNHD1	144132	dynein heavy chain domain 1 [Source:HGNC Symbol;Acc:HGNC:26532]	546.623	596.457	542.383	734.119	822.933	923.353	694.311	-0.55558	0.0974929	-5.69867	1.20747e-08	5.49444e-08	-1.46976
DNLZ	728489	DNL-type zinc finger [Source:HGNC Symbol;Acc:HGNC:33879]	390.596	409.654	392.73	476.185	516.438	575.96	460.261	-0.39528	0.10329	-3.82689	0.000129771	0.000359356	-1.3152
DNM2	1785	dynamin 2 [Source:HGNC Symbol;Acc:HGNC:2974]	2461.39	2547.5	2465.38	3602.39	3820.52	4133.77	3171.83	-0.626111	0.0665553	-9.40738	5.08665e-21	6.48094e-20	-1.5434
DNM3	26052	dynamin 3 [Source:HGNC Symbol;Acc:HGNC:29125]	4728.55	4650.4	4538.02	1888.62	2012.99	1782.4	3266.83	1.28544	0.0645221	19.9225	2.59711e-88	7.03639e-86	2.43756
DNMT1	1786	DNA methyltransferase 1 [Source:HGNC Symbol;Acc:HGNC:2976]	3748.88	4041.92	3636.65	5415.37	4927.49	4860.71	4438.5	-0.408781	0.0662679	-6.16862	6.88896e-10	3.56252e-09	-1.32756
DNTTIP1	116092	deoxynucleotidyltransferase terminal interacting protein 1 [Source:HGNC Symbol;Acc:HGNC:16160]	793.929	890.315	817.467	1096.22	1230.47	1205.74	1005.69	-0.494835	0.0816506	-6.06039	1.35793e-09	6.82032e-09	-1.40916
DNTTIP2	30836	deoxynucleotidyltransferase terminal interacting protein 2 [Source:HGNC Symbol;Acc:HGNC:24013]	1575.12	1544.67	1596.87	2429.29	2665.27	2707.15	2086.4	-0.721987	0.0678167	-10.6462	1.81706e-26	3.31245e-25	-1.64945
DOC2B	8447	double C2 domain beta [Source:HGNC Symbol;Acc:HGNC:2986]	4144.78	3938.14	3846.85	2480.13	2387.96	2625.37	3237.21	0.664949	0.0638842	10.4087	2.26368e-25	3.84698e-24	1.58551
DOCK11	139818	dedicator of cytokinesis 11 [Source:HGNC Symbol;Acc:HGNC:23483]	1425.46	1414.67	1433.38	685.756	753.326	731.133	1073.96	0.967606	0.0754997	12.816	1.33361e-37	4.42741e-36	1.95559
DOCK3	1795	dedicator of cytokinesis 3 [Source:HGNC Symbol;Acc:HGNC:2989]	3223.48	3606.05	3312.26	2227.16	2319.48	2165.44	2808.98	0.592034	0.0664093	8.91492	4.88156e-19	5.38182e-18	1.50737
DOCK4	9732	dedicator of cytokinesis 4 [Source:HGNC Symbol;Acc:HGNC:19192]	1828.8	1893.15	1764.69	1237.59	1109.22	1161.01	1499.07	0.640599	0.0719457	8.90392	5.39061e-19	5.92364e-18	1.55898
DOCK5	80005	dedicator of cytokinesis 5 [Source:HGNC Symbol;Acc:HGNC:23476]	154.965	154.03	160.898	342.258	252.606	225.072	214.971	-0.761496	0.153194	-4.9708	6.66771e-07	2.48678e-06	-1.69525
DOCK6	57572	dedicator of cytokinesis 6 [Source:HGNC Symbol;Acc:HGNC:19189]	53.0702	71.0067	72.6638	109.126	140.336	156.572	100.462	-0.986934	0.195818	-5.04007	4.65367e-07	1.7658e-06	-1.98197
DOCK7	85440	dedicator of cytokinesis 7 [Source:HGNC Symbol;Acc:HGNC:19190]	5157.36	4972.66	5005.15	4243.5	4288.68	4032.42	4616.63	0.267982	0.057167	4.68769	2.76302e-06	9.52012e-06	1.20412
DOHH	83475	deoxyhypusine hydroxylase [Source:HGNC Symbol;Acc:HGNC:28662]	294.009	273.103	275.949	399.301	372.733	496.975	352.012	-0.585047	0.122614	-4.77144	1.82915e-06	6.45158e-06	-1.50009
DOK3	79930	docking protein 3 [Source:HGNC Symbol;Acc:HGNC:24583]	210.158	255.624	209.341	381.94	369.365	343.199	294.938	-0.679953	0.122069	-5.57023	2.54396e-08	1.11956e-07	-1.60209
DOK4	55715	docking protein 4 [Source:HGNC Symbol;Acc:HGNC:19868]	4319.91	3997.13	4170.38	3054.28	3277.14	3452.96	3711.97	0.348158	0.0652474	5.33596	9.50421e-08	3.92336e-07	1.27293
DOK6	220164	docking protein 6 [Source:HGNC Symbol;Acc:HGNC:28301]	2362.68	2100.71	2165.21	1350.43	1307.94	1097.4	1730.73	0.815035	0.0838318	9.72227	2.42327e-22	3.36786e-21	1.75934
DOK7	285489	docking protein 7 [Source:HGNC Symbol;Acc:HGNC:26594]	11.6754	12.0165	12.9757	21.0811	32.558	40.5408	21.8079	-1.08441	0.330649	-3.27963	0.00103942	0.00248732	-2.1205
DOLK	22845	dolichol kinase [Source:HGNC Symbol;Acc:HGNC:23406]	440.482	442.427	459.339	865.566	964.392	950.613	687.136	-1.03887	0.0884417	-11.7464	7.37264e-32	1.78419e-30	-2.05461
DOLPP1	57171	dolichyldiphosphatase 1 [Source:HGNC Symbol;Acc:HGNC:29565]	877.78	940.566	955.874	1259.91	1217	1287.52	1089.77	-0.436766	0.0755095	-5.78425	7.28367e-09	3.399e-08	-1.35357
DONSON	29980	downstream neighbor of SON [Source:HGNC Symbol;Acc:HGNC:2993]	1818.18	1981.63	1916.94	2715.74	2777.54	2549.88	2293.32	-0.487908	0.0667701	-7.30728	2.72613e-13	1.90902e-12	-1.40241
DONSON	29980	downstream neighbor of SON [Source:HGNC Symbol;Acc:HGNC:2993]	1818.18	1981.63	1916.94	2715.74	2777.54	2549.88	2293.32	-0.487908	0.0667701	-7.30728	2.72613e-13	1.90902e-12	-1.40241
DOPEY1	23033	dopey family member 1 [Source:HGNC Symbol;Acc:HGNC:21194]	5065.02	5048.03	4927.29	4502.68	4588.44	4241.41	4728.81	0.173775	0.0579686	2.99774	0.00271991	0.0060198	1.12801
DOPEY2	9980	dopey family member 2 [Source:HGNC Symbol;Acc:HGNC:1291]	1839.41	1813.4	1773.34	1490.56	1397.75	1425.92	1623.4	0.328977	0.0669964	4.91037	9.09063e-07	3.33139e-06	1.25612
DPCD	25911	deleted in primary ciliary dyskinesia homolog (mouse) [Source:HGNC Symbol;Acc:HGNC:24542]	957.386	882.668	875.425	606.392	551.241	581.551	742.444	0.635366	0.0857619	7.40848	1.27753e-13	9.1947e-13	1.55333
DPH1	1801	diphthamide biosynthesis 1 [Source:HGNC Symbol;Acc:HGNC:3003]	861.859	929.642	890.131	1455.84	1634.64	1850.2	1270.38	-0.874635	0.0882428	-9.91169	3.70336e-23	5.45915e-22	-1.83354
DPH2	1802	DPH2 homolog [Source:HGNC Symbol;Acc:HGNC:3004]	401.21	375.79	398.786	907.728	826.301	919.159	638.162	-1.15945	0.0914564	-12.6776	7.86667e-37	2.48226e-35	-2.23372
DPH3	285381	diphthamide biosynthesis 3 [Source:HGNC Symbol;Acc:HGNC:27717]	1525.24	1638.62	1558.81	2473.93	2795.5	2508.64	2083.46	-0.714029	0.07085	-10.078	6.90902e-24	1.05748e-22	-1.64038
DPH5	51611	diphthamide biosynthesis 5 [Source:HGNC Symbol;Acc:HGNC:24270]	911.745	787.629	874.56	461.304	523.174	462.026	670.073	0.822646	0.0937399	8.77583	1.69645e-18	1.79959e-17	1.76865
DPH7	92715	diphthamide biosynthesis 7 [Source:HGNC Symbol;Acc:HGNC:25199]	954.201	963.507	963.66	1309.51	1288.85	1497.22	1162.82	-0.505818	0.0800061	-6.32224	2.578e-10	1.38577e-09	-1.41993
DPM1	8813	dolichyl-phosphate mannosyltransferase subunit 1, catalytic [Source:HGNC Symbol;Acc:HGNC:3005]	944.649	873.929	974.905	1376.47	1615.55	1486.03	1211.92	-0.673167	0.0813689	-8.27303	1.30597e-16	1.19871e-15	-1.59457
DPM1	8813	dolichyl-phosphate mannosyltransferase subunit 1, catalytic [Source:HGNC Symbol;Acc:HGNC:3005]	944.649	873.929	974.905	1376.47	1615.55	1486.03	1211.92	-0.673167	0.0813689	-8.27303	1.30597e-16	1.19871e-15	-1.59457
DPM3	54344	dolichyl-phosphate mannosyltransferase subunit 3 [Source:HGNC Symbol;Acc:HGNC:3007]	274.903	267.641	278.544	204.611	200.962	213.189	239.975	0.395967	0.123957	3.19437	0.00140134	0.00327884	1.31582
DPP10	57628	dipeptidyl peptidase like 10 [Source:HGNC Symbol;Acc:HGNC:20823]	851.245	870.652	877.155	395.581	358.138	312.444	610.869	1.27764	0.0982184	13.0081	1.10037e-38	3.87116e-37	2.42441
DPP3	10072	dipeptidyl peptidase 3 [Source:HGNC Symbol;Acc:HGNC:3008]	1541.16	1535.93	1533.72	1313.23	1076.66	1127.45	1354.69	0.389157	0.0802193	4.85116	1.22739e-06	4.43453e-06	1.30963
DPP4	1803	dipeptidyl peptidase 4 [Source:HGNC Symbol;Acc:HGNC:3009]	22.2895	24.0331	20.7611	55.8029	83.0791	60.8113	44.4628	-1.37981	0.264779	-5.21115	1.87673e-07	7.47741e-07	-2.60233
DPP7	29952	dipeptidyl peptidase 7 [Source:HGNC Symbol;Acc:HGNC:14892]	564.666	535.282	542.383	664.675	683.719	827.592	636.386	-0.406374	0.0992558	-4.09421	4.23612e-05	0.000125882	-1.32535
DPP8	54878	dipeptidyl peptidase 8 [Source:HGNC Symbol;Acc:HGNC:16490]	1347.98	1332.74	1334.76	1986.58	2314.99	2087.15	1734.04	-0.664374	0.0732605	-9.06865	1.20498e-19	1.39024e-18	-1.58488
DPP9	91039	dipeptidyl peptidase 9 [Source:HGNC Symbol;Acc:HGNC:18648]	879.903	900.147	872.83	1417.39	1587.49	1588.08	1207.64	-0.78699	0.0763935	-10.3018	6.91568e-25	1.14072e-23	-1.72547
DPPA4	55211	developmental pluripotency associated 4 [Source:HGNC Symbol;Acc:HGNC:19200]	33.9649	60.0826	36.3319	101.685	87.5699	95.7603	69.2325	-1.03934	0.226366	-4.59143	4.40226e-06	1.483e-05	-2.05529
DPY19L1	23333	dpy-19 like C-mannosyltransferase 1 [Source:HGNC Symbol;Acc:HGNC:22205]	694.158	746.117	749.129	948.65	1021.65	924.751	847.409	-0.396524	0.0824723	-4.80797	1.52468e-06	5.44601e-06	-1.31633
DPY19L2	283417	dpy-19 like 2 [Source:HGNC Symbol;Acc:HGNC:19414]	385.289	375.79	375.429	187.25	159.422	127.214	268.399	1.24552	0.135538	9.18942	3.94954e-20	4.71127e-19	2.37103
DPY19L3	147991	dpy-19 like C-mannosyltransferase 3 [Source:HGNC Symbol;Acc:HGNC:27120]	1954.04	2075.58	2061.4	2687.22	2715.79	2368.84	2310.48	-0.34659	0.0712254	-4.8661	1.13822e-06	4.12628e-06	-1.27155
DPY30	84661	dpy-30, histone methyltransferase complex regulatory subunit [Source:HGNC Symbol;Acc:HGNC:24590]	1669.59	1615.68	1647.05	1297.11	1461.74	1314.78	1500.99	0.274615	0.072192	3.80395	0.000142404	0.000392128	1.20967
DPYSL2	1808	dihydropyrimidinase like 2 [Source:HGNC Symbol;Acc:HGNC:3014]	24085.4	24730	24497.2	17525.8	15916.4	15123.8	20313.1	0.591044	0.0615727	9.59913	8.06259e-22	1.08164e-20	1.50634
DPYSL3	1809	dihydropyrimidinase like 3 [Source:HGNC Symbol;Acc:HGNC:3015]	73670.9	73046.3	73897.3	42125	39660.2	39050.6	56908.4	0.864982	0.0520075	16.6319	4.09568e-62	4.09065e-60	1.82132
DPYSL5	56896	dihydropyrimidinase like 5 [Source:HGNC Symbol;Acc:HGNC:20637]	32039.5	30608.3	30870	26603.1	25013.6	24940.3	28345.8	0.287572	0.053222	5.40325	6.54456e-08	2.7532e-07	1.22058
DRAM1	55332	DNA damage regulated autophagy modulator 1 [Source:HGNC Symbol;Acc:HGNC:25645]	30.7807	39.3268	25.0863	89.2847	156.054	171.25	85.2971	-1.94133	0.239351	-8.11084	5.0273e-16	4.41335e-15	-3.8406
DRAM2	128338	DNA damage regulated autophagy modulator 2 [Source:HGNC Symbol;Acc:HGNC:28769]	879.903	840.064	974.905	598.952	716.277	696.883	784.497	0.414389	0.0927888	4.46594	7.97176e-06	2.60686e-05	1.33273
DRAP1	10589	DR1 associated protein 1 [Source:HGNC Symbol;Acc:HGNC:3019]	2820.15	2738.68	2828.7	2361.08	2188.13	2581.33	2586.34	0.230497	0.0704941	3.26974	0.00107646	0.00257075	1.17324
DRAXIN	374946	dorsal inhibitory axon guidance protein [Source:HGNC Symbol;Acc:HGNC:25054]	4875.02	5093.91	5021.58	4658.93	4152.83	4400.78	4700.51	0.181373	0.0613641	2.95569	0.00311972	0.00682078	1.13396
DRC1	92749	dynein regulatory complex subunit 1 [Source:HGNC Symbol;Acc:HGNC:24245]	83.8508	74.284	87.3695	12.4007	13.4723	15.3776	47.7925	2.21847	0.268871	8.25108	1.56965e-16	1.43237e-15	4.65401
DRD1	1812	dopamine receptor D1 [Source:HGNC Symbol;Acc:HGNC:3020]	25.4737	18.571	19.031	53.3228	56.1346	56.6174	38.1917	-1.21909	0.2715	-4.49021	7.1153e-06	2.34304e-05	-2.328
DRD2	1813	dopamine receptor D2 [Source:HGNC Symbol;Acc:HGNC:3023]	192.114	190.08	201.555	262.894	245.869	255.827	224.723	-0.377661	0.127578	-2.96024	0.00307401	0.00672773	-1.29923
DRD4	1815	dopamine receptor D4 [Source:HGNC Symbol;Acc:HGNC:3025]	27.5965	39.3268	30.2766	66.9635	59.5026	93.6633	52.8882	-1.07072	0.25112	-4.2638	2.00983e-05	6.23875e-05	-2.10049
DRG1	4733	developmentally regulated GTP binding protein 1 [Source:HGNC Symbol;Acc:HGNC:3029]	1765.11	1718.36	1803.62	2363.56	2508.09	2329	2081.29	-0.441535	0.065174	-6.77471	1.24658e-11	7.5808e-11	-1.35805
DRG2	1819	developmentally regulated GTP binding protein 2 [Source:HGNC Symbol;Acc:HGNC:3030]	693.096	724.269	709.337	1034.21	1012.67	1075.73	874.886	-0.550522	0.0788362	-6.98311	2.8871e-12	1.86086e-11	-1.46462
DRP2	1821	dystrophin related protein 2 [Source:HGNC Symbol;Acc:HGNC:3032]	1575.12	1454	1498.26	548.109	426.623	445.949	991.343	1.65654	0.0915131	18.1017	3.09046e-73	5.02381e-71	3.1526
DSC3	1825	desmocollin 3 [Source:HGNC Symbol;Acc:HGNC:3037]	5.30702	5.46206	7.7854	21.0811	23.5765	26.5612	14.9622	-1.37597	0.362314	-3.79772	0.000146032	0.000401366	-2.59542
DSCAM	1826	DS cell adhesion molecule [Source:HGNC Symbol;Acc:HGNC:3039]	910.684	865.19	874.56	472.465	323.335	294.271	623.417	1.2623	0.124911	10.1056	5.2165e-24	8.03648e-23	2.39879
DSCAML1	57453	DS cell adhesion molecule like 1 [Source:HGNC Symbol;Acc:HGNC:14656]	2618.48	2626.16	2548.42	2814.95	2947.06	3140.52	2782.6	-0.192728	0.06423	-3.00059	0.00269461	0.00596941	-1.14292
DSCC1	79075	DNA replication and sister chromatid cohesion 1 [Source:HGNC Symbol;Acc:HGNC:24453]	135.86	157.307	141.002	421.622	423.255	338.306	269.559	-1.39922	0.134628	-10.3932	2.66247e-25	4.51164e-24	-2.63758
DSE	29940	dermatan sulfate epimerase [Source:HGNC Symbol;Acc:HGNC:21144]	1420.16	1310.89	1344.28	1688.97	1677.3	1830.63	1545.37	-0.350115	0.0716477	-4.88661	1.02585e-06	3.73904e-06	-1.27466
DSEL	92126	dermatan sulfate epimerase-like [Source:HGNC Symbol;Acc:HGNC:18144]	780.131	850.988	755.184	1068.94	967.76	931.741	892.457	-0.309517	0.085592	-3.6162	0.000298962	0.000783155	-1.23929
DSN1	79980	DSN1 homolog, MIS12 kinetochore complex component [Source:HGNC Symbol;Acc:HGNC:16165]	317.36	329.908	353.803	536.948	533.278	441.755	418.842	-0.57496	0.110572	-5.19988	1.99419e-07	7.91597e-07	-1.48964
DSP	1832	desmoplakin [Source:HGNC Symbol;Acc:HGNC:3052]	106.14	102.687	104.67	404.261	425.5	370.459	252.286	-1.87734	0.13431	-13.9777	2.13414e-44	1.0183e-42	-3.67396
DST	667	dystonin [Source:HGNC Symbol;Acc:HGNC:1090]	10616.2	10636.8	9639.19	5752.66	5533.74	5343.7	7920.38	0.888678	0.0611537	14.5319	7.61164e-48	4.26161e-46	1.85148
DSTN	11034	destrin, actin depolymerizing factor [Source:HGNC Symbol;Acc:HGNC:15750]	6250.6	6409.18	6708.42	5579.05	5982.82	5484.9	6069.16	0.183818	0.0597824	3.07479	0.00210651	0.0047665	1.13589
DTD1	92675	D-tyrosyl-tRNA deacylase 1 [Source:HGNC Symbol;Acc:HGNC:16219]	4187.24	3976.38	4135.78	3051.8	2941.45	3201.33	3582.33	0.416326	0.060904	6.83578	8.15623e-12	5.03405e-11	1.33452
DTD2	112487	D-tyrosyl-tRNA deacylase 2 (putative) [Source:HGNC Symbol;Acc:HGNC:20277]	683.544	733.008	736.153	1062.74	898.153	817.108	821.784	-0.356972	0.096954	-3.68187	0.000231525	0.000617689	-1.28074
DTL	51514	denticleless E3 ubiquitin protein ligase homolog [Source:HGNC Symbol;Acc:HGNC:30288]	652.763	722.084	719.717	1228.9	1066.56	917.062	884.515	-0.602086	0.100245	-6.00617	1.89953e-09	9.42804e-09	-1.51791
DTNA	1837	dystrobrevin alpha [Source:HGNC Symbol;Acc:HGNC:3057]	2389.22	2555.15	2388.39	1386.39	1868.16	1779.6	2061.15	0.533428	0.0904014	5.90065	3.62066e-09	1.7499e-08	1.44736
DTNB	1838	dystrobrevin beta [Source:HGNC Symbol;Acc:HGNC:3058]	1188.77	1222.41	1306.22	730.398	696.069	741.618	980.914	0.769939	0.0789965	9.7465	1.90943e-22	2.67581e-21	1.7052
DTNBP1	84062	dystrobrevin binding protein 1 [Source:HGNC Symbol;Acc:HGNC:17328]	460.649	470.829	491.345	381.94	369.365	355.781	421.652	0.360616	0.100486	3.58874	0.000332286	0.000862874	1.28397
DTX1	1840	deltex E3 ubiquitin ligase 1 [Source:HGNC Symbol;Acc:HGNC:3060]	2496.42	2373.81	2442.89	2744.26	2762.94	3148.21	2661.42	-0.243307	0.069967	-3.47746	0.000506197	0.00127338	-1.1837
DTX3	196403	deltex E3 ubiquitin ligase 3 [Source:HGNC Symbol;Acc:HGNC:24457]	3851.83	3639.91	3781.11	2936.47	2962.78	3331.34	3417.24	0.284533	0.0667838	4.26051	2.03963e-05	6.32748e-05	1.21802
DTYMK	1841	deoxythymidylate kinase [Source:HGNC Symbol;Acc:HGNC:3061]	824.71	695.866	698.956	1020.57	1021.65	1035.19	882.824	-0.467546	0.0858592	-5.4455	5.16594e-08	2.19478e-07	-1.38276
DUOX1	53905	dual oxidase 1 [Source:HGNC Symbol;Acc:HGNC:3062]	246.246	240.331	275.949	400.541	460.303	473.21	349.43	-0.79156	0.11514	-6.87477	6.20904e-12	3.87588e-11	-1.73094
DUOX2	50506	dual oxidase 2 [Source:HGNC Symbol;Acc:HGNC:13273]	4.24561	12.0165	13.8407	32.2417	41.5396	38.4439	23.7213	-1.47273	0.330427	-4.45705	8.30965e-06	2.70983e-05	-2.77546
DUOXA1	90527	dual oxidase maturation factor 1 [Source:HGNC Symbol;Acc:HGNC:26507]	5.30702	2.18482	0	17.3609	33.6807	40.5408	16.5124	-2.25783	0.382595	-5.90137	3.60499e-09	1.74304e-08	-4.78272
DUS1L	64118	dihydrouridine synthase 1 like [Source:HGNC Symbol;Acc:HGNC:30086]	681.421	646.708	628.887	879.206	916.116	1032.39	797.455	-0.529847	0.0885154	-5.98593	2.15157e-09	1.06365e-08	-1.44378
DUS3L	56931	dihydrouridine synthase 3 like [Source:HGNC Symbol;Acc:HGNC:26920]	379.982	334.278	408.301	673.355	647.793	838.776	547.081	-0.928318	0.113507	-8.17852	2.87358e-16	2.56468e-15	-1.90306
DUSP1	1843	dual specificity phosphatase 1 [Source:HGNC Symbol;Acc:HGNC:3064]	1355.41	1279.21	1326.11	925.089	954.288	1096	1156.02	0.40348	0.0815328	4.94868	7.4717e-07	2.76867e-06	1.32269
DUSP10	11221	dual specificity phosphatase 10 [Source:HGNC Symbol;Acc:HGNC:3065]	193.175	210.835	201.555	259.174	272.814	255.827	232.23	-0.368749	0.126305	-2.9195	0.00350589	0.00757933	-1.29123
DUSP14	11072	dual specificity phosphatase 14 [Source:HGNC Symbol;Acc:HGNC:17007]	365.123	416.209	363.319	505.947	487.248	531.225	444.845	-0.411108	0.10222	-4.02178	5.77597e-05	0.00016881	-1.32971
DUSP16	80824	dual specificity phosphatase 16 [Source:HGNC Symbol;Acc:HGNC:17909]	2870.03	2988.84	3098.59	2235.84	2208.33	2138.18	2589.97	0.443207	0.0627097	7.06761	1.57626e-12	1.03927e-11	1.35962
DUSP18	150290	dual specificity phosphatase 18 [Source:HGNC Symbol;Acc:HGNC:18484]	850.184	897.962	798.436	662.195	489.493	473.21	695.247	0.642316	0.11071	5.80181	6.56028e-09	3.07971e-08	1.56083
DUSP19	142679	dual specificity phosphatase 19 [Source:HGNC Symbol;Acc:HGNC:18894]	178.316	194.449	166.089	150.048	126.864	113.934	154.95	0.455532	0.156707	2.90691	0.00365023	0.00786395	1.37129
DUSP2	1844	dual specificity phosphatase 2 [Source:HGNC Symbol;Acc:HGNC:3068]	21.2281	21.8482	32.8717	4.96026	7.85884	11.8827	16.775	1.15007	0.355599	3.23419	0.00121989	0.00288492	2.21925
DUSP22	56940	dual specificity phosphatase 22 [Source:HGNC Symbol;Acc:HGNC:16077]	1416.97	1353.5	1367.64	794.882	671.369	662.633	1044.5	0.953452	0.0840356	11.3458	7.78031e-30	1.71553e-28	1.9365
DUSP26	78986	dual specificity phosphatase 26 [Source:HGNC Symbol;Acc:HGNC:28161]	1065.65	940.566	1021.62	523.308	595.026	631.179	796.224	0.775564	0.0912118	8.50289	1.84924e-17	1.8064e-16	1.71186
DUSP4	1846	dual specificity phosphatase 4 [Source:HGNC Symbol;Acc:HGNC:3070]	9533.52	9771.62	9352	11528.9	12694.3	13539.9	11070	-0.396136	0.0645104	-6.14066	8.21801e-10	4.22111e-09	-1.31598
DUSP5	1847	dual specificity phosphatase 5 [Source:HGNC Symbol;Acc:HGNC:3071]	334.342	339.74	325.257	202.131	189.735	260.72	275.321	0.582765	0.13145	4.43336	9.27756e-06	3.00304e-05	1.49772
DUSP6	1848	dual specificity phosphatase 6 [Source:HGNC Symbol;Acc:HGNC:3072]	791.807	818.216	923.868	473.705	368.243	425.679	633.586	0.985699	0.10242	9.62406	6.32843e-22	8.54338e-21	1.98027
DUSP7	1849	dual specificity phosphatase 7 [Source:HGNC Symbol;Acc:HGNC:3073]	1467.92	1434.34	1499.12	882.926	999.195	1151.92	1239.24	0.524593	0.0887826	5.90873	3.44746e-09	1.6703e-08	1.43853
DUSP8	1850	dual specificity phosphatase 8 [Source:HGNC Symbol;Acc:HGNC:3074]	5604.21	5463.15	5448.92	3287.41	3424.21	3960.42	4531.39	0.623049	0.071079	8.76559	1.85808e-18	1.96751e-17	1.54013
DUT	1854	deoxyuridine triphosphatase [Source:HGNC Symbol;Acc:HGNC:3078]	1621.82	1539.21	1613.31	1431.04	1250.68	1280.53	1456.1	0.268963	0.0742601	3.62191	0.000292435	0.000767081	1.20494
DVL2	1856	dishevelled segment polarity protein 2 [Source:HGNC Symbol;Acc:HGNC:3086]	1632.44	1553.41	1486.15	1336.79	1334.88	1328.76	1445.4	0.221583	0.0700474	3.16333	0.00155973	0.00362057	1.16601
DVL3	1857	dishevelled segment polarity protein 3 [Source:HGNC Symbol;Acc:HGNC:3087]	5087.3	5194.42	5027.64	7072.09	7220.03	7594.42	6199.32	-0.513882	0.0561356	-9.15429	5.47142e-20	6.4775e-19	-1.42789
DXO	1797	decapping exoribonuclease [Source:HGNC Symbol;Acc:HGNC:2992]	458.526	431.502	442.903	544.389	621.971	668.225	527.919	-0.459282	0.100418	-4.57369	4.79211e-06	1.60447e-05	-1.37486
DYDC2	84332	DPY30 domain containing 2 [Source:HGNC Symbol;Acc:HGNC:23468]	59.4386	69.9143	76.989	39.6821	30.3127	27.9592	50.716	0.98535	0.245649	4.01121	6.04075e-05	0.000176199	1.97979
DYM	54808	dymeclin [Source:HGNC Symbol;Acc:HGNC:21317]	2875.34	2603.22	2846	1264.87	1233.84	1297.31	2020.09	1.12386	0.0686859	16.3624	3.55042e-60	3.30778e-58	2.1793
DYNC1H1	1778	dynein cytoplasmic 1 heavy chain 1 [Source:HGNC Symbol;Acc:HGNC:2961]	34202.7	34772.5	32316.3	42071.7	40517.9	39980.3	37310.2	-0.273868	0.053605	-5.109	3.23866e-07	1.25392e-06	-1.20904
DYNC1I1	1780	dynein cytoplasmic 1 intermediate chain 1 [Source:HGNC Symbol;Acc:HGNC:2963]	2516.59	2321.37	2435.1	1263.63	1328.14	1309.19	1862.34	0.89198	0.0671462	13.2841	2.8611e-40	1.08249e-38	1.85572
DYNC1I2	1781	dynein cytoplasmic 1 intermediate chain 2 [Source:HGNC Symbol;Acc:HGNC:2964]	10355	10105.9	10277.6	6434.7	6078.25	5459.03	8118.42	0.770442	0.0651106	11.8328	2.64163e-32	6.54742e-31	1.70579
DYNC1LI1	51143	dynein cytoplasmic 1 light intermediate chain 1 [Source:HGNC Symbol;Acc:HGNC:18745]	3518.55	3680.33	3679.04	2766.59	2852.76	2668.01	3194.21	0.391306	0.0603807	6.48065	9.1331e-11	5.14277e-10	1.31158
DYNC1LI2	1783	dynein cytoplasmic 1 light intermediate chain 2 [Source:HGNC Symbol;Acc:HGNC:2966]	6863.03	7682.93	7203.23	9885.8	10642	9629.85	8651.14	-0.468468	0.0631854	-7.41418	1.2238e-13	8.82684e-13	-1.38364
DYNC2H1	79659	dynein cytoplasmic 2 heavy chain 1 [Source:HGNC Symbol;Acc:HGNC:2962]	779.07	726.454	733.558	488.586	450.199	438.261	602.688	0.696291	0.0911532	7.63869	2.19435e-14	1.68424e-13	1.62033
DYNC2LI1	51626	dynein cytoplasmic 2 light intermediate chain 1 [Source:HGNC Symbol;Acc:HGNC:24595]	800.298	846.619	870.235	642.354	652.284	621.393	738.864	0.392002	0.0836964	4.68362	2.81856e-06	9.6959e-06	1.31221
DYNLL1	8655	dynein light chain LC8-type 1 [Source:HGNC Symbol;Acc:HGNC:15476]	4144.78	4169.73	4371.94	5577.81	4931.98	4553.86	4625.02	-0.244251	0.0730007	-3.34587	0.000820249	0.00199423	-1.18448
DYNLL1	8655	dynein light chain LC8-type 1 [Source:HGNC Symbol;Acc:HGNC:15476]	4144.78	4169.73	4371.94	5577.81	4931.98	4553.86	4625.02	-0.244251	0.0730007	-3.34587	0.000820249	0.00199423	-1.18448
DYNLRB1	83658	dynein light chain roadblock-type 1 [Source:HGNC Symbol;Acc:HGNC:15468]	3157.67	3257.57	3427.31	2620.26	2494.62	2697.36	2942.47	0.330756	0.0636839	5.19371	2.06144e-07	8.17603e-07	1.25767
DYNLT3	6990	dynein light chain Tctex-type 3 [Source:HGNC Symbol;Acc:HGNC:11694]	344.956	325.539	368.509	202.131	204.33	169.852	269.219	0.841623	0.126221	6.66783	2.59611e-11	1.53905e-10	1.79207
DYRK1A	1859	dual specificity tyrosine phosphorylation regulated kinase 1A [Source:HGNC Symbol;Acc:HGNC:3091]	3661.84	3632.27	3549.28	4420.83	4533.43	4393.09	4031.79	-0.298278	0.0560365	-5.32293	1.02111e-07	4.1968e-07	-1.22968
DYRK3	8444	dual specificity tyrosine phosphorylation regulated kinase 3 [Source:HGNC Symbol;Acc:HGNC:3094]	631.535	633.599	567.469	416.662	499.598	438.96	531.304	0.427538	0.0999281	4.27846	1.88193e-05	5.86138e-05	1.34494
DZIP1	22873	DAZ interacting zinc finger protein 1 [Source:HGNC Symbol;Acc:HGNC:20908]	2044.26	1871.3	1968.84	1170.62	1165.35	1162.4	1563.8	0.745055	0.0690484	10.7903	3.82396e-27	7.32206e-26	1.67604
DZIP3	9666	DAZ interacting zinc finger protein 3 [Source:HGNC Symbol;Acc:HGNC:30938]	3407.1	3457.48	3549.28	1839.02	1736.8	1568.51	2593.03	1.01334	0.0699515	14.4864	1.47734e-47	8.11711e-46	2.01858
E2F1	1869	E2F transcription factor 1 [Source:HGNC Symbol;Acc:HGNC:3113]	667.623	794.183	734.423	1672.85	1417.96	1529.37	1136.07	-1.05981	0.0869304	-12.1914	3.45253e-34	9.5401e-33	-2.08465
E2F2	1870	E2F transcription factor 2 [Source:HGNC Symbol;Acc:HGNC:3114]	469.14	516.711	481.83	926.329	853.245	798.235	674.248	-0.798825	0.0918612	-8.696	3.43778e-18	3.57126e-17	-1.73968
E2F3	1871	E2F transcription factor 3 [Source:HGNC Symbol;Acc:HGNC:3115]	961.631	1066.19	1043.24	1272.31	1292.22	1303.6	1156.53	-0.330344	0.0744559	-4.43678	9.13158e-06	2.96026e-05	-1.25731
E2F4	1874	E2F transcription factor 4 [Source:HGNC Symbol;Acc:HGNC:3118]	1190.89	1315.26	1317.46	2328.84	2408.17	2633.06	1865.62	-0.940075	0.0740998	-12.6866	7.01603e-37	2.22577e-35	-1.91863
E2F6	1876	E2F transcription factor 6 [Source:HGNC Symbol;Acc:HGNC:3120]	874.596	889.223	858.124	1316.95	1396.63	1372.1	1117.94	-0.635801	0.0734492	-8.65634	4.87163e-18	5.02535e-17	-1.5538
E2F7	144455	E2F transcription factor 7 [Source:HGNC Symbol;Acc:HGNC:23820]	404.395	374.697	338.232	809.763	719.645	676.613	553.891	-0.963724	0.103272	-9.3319	1.03992e-20	1.29762e-19	-1.95034
E2F8	79733	E2F transcription factor 8 [Source:HGNC Symbol;Acc:HGNC:24727]	95.5263	105.964	94.2899	238.093	184.121	171.949	148.324	-0.953875	0.166334	-5.73471	9.76798e-09	4.49865e-08	-1.93707
E4F1	1877	E4F transcription factor 1 [Source:HGNC Symbol;Acc:HGNC:3121]	1001.96	814.939	848.609	1287.19	1370.81	1624.43	1157.99	-0.677783	0.0976039	-6.94422	3.8056e-12	2.42503e-11	-1.59968
EAF1	85403	ELL associated factor 1 [Source:HGNC Symbol;Acc:HGNC:20907]	2599.38	2704.81	2633.2	3395.3	3827.25	3591.36	3125.22	-0.443624	0.0643687	-6.89192	5.50431e-12	3.44967e-11	-1.36002
EARS2	124454	glutamyl-tRNA synthetase 2, mitochondrial [Source:HGNC Symbol;Acc:HGNC:29419]	871.412	800.738	846.014	1217.74	1101.36	1062.45	983.286	-0.417544	0.081946	-5.09536	3.48076e-07	1.3417e-06	-1.33565
EBF2	64641	early B-cell factor 2 [Source:HGNC Symbol;Acc:HGNC:19090]	6.36842	8.73929	14.7058	65.7235	41.5396	51.0256	31.3503	-1.9166	0.313915	-6.10548	1.02493e-09	5.20324e-09	-3.77533
EBNA1BP2	10969	EBNA1 binding protein 2 [Source:HGNC Symbol;Acc:HGNC:15531]	1186.65	1115.35	1143.59	1703.85	1672.81	1544.05	1394.38	-0.507572	0.0728404	-6.96827	3.20855e-12	2.06073e-11	-1.42166
EBP	10682	emopamil binding protein (sterol isomerase) [Source:HGNC Symbol;Acc:HGNC:3133]	1665.34	1655	1790.64	1078.86	1131.67	1258.16	1429.95	0.550572	0.0776487	7.09055	1.33584e-12	8.86458e-12	1.46467
ECE2	9718	endothelin converting enzyme 2 [Source:HGNC Symbol;Acc:HGNC:13275]	818.342	866.282	826.118	595.231	652.284	667.526	737.63	0.382236	0.0852678	4.48277	7.36809e-06	2.42121e-05	1.30336
ECE2	9718	endothelin converting enzyme 2 [Source:HGNC Symbol;Acc:HGNC:13275]	818.342	866.282	826.118	595.231	652.284	667.526	737.63	0.382236	0.0852678	4.48277	7.36809e-06	2.42121e-05	1.30336
ECH1	1891	enoyl-CoA hydratase 1 [Source:HGNC Symbol;Acc:HGNC:3149]	1770.42	1789.37	1893.58	1340.51	1394.38	1348.33	1589.43	0.415406	0.0680815	6.10161	1.05008e-09	5.32516e-09	1.33367
ECHS1	1892	enoyl-CoA hydratase, short chain 1 [Source:HGNC Symbol;Acc:HGNC:3151]	1579.37	1621.14	1668.67	2259.4	2234.16	2525.42	1981.36	-0.525218	0.0709752	-7.40002	1.36159e-13	9.76988e-13	-1.43915
ECI2	10455	enoyl-CoA delta isomerase 2 [Source:HGNC Symbol;Acc:HGNC:14601]	1057.16	1071.66	1006.91	1176.82	1221.49	1307.09	1140.19	-0.242375	0.0761233	-3.18397	0.00145269	0.00338989	-1.18294
ECI2	10455	enoyl-CoA delta isomerase 2 [Source:HGNC Symbol;Acc:HGNC:14601]	1057.16	1071.66	1006.91	1176.82	1221.49	1307.09	1140.19	-0.242375	0.0761233	-3.18397	0.00145269	0.00338989	-1.18294
ECM1	1893	extracellular matrix protein 1 [Source:HGNC Symbol;Acc:HGNC:3153]	62.6228	68.8219	73.5288	120.286	113.392	145.388	97.3399	-0.842563	0.188909	-4.46016	8.18972e-06	2.67331e-05	-1.79323
ECSIT	51295	ECSIT signalling integrator [Source:HGNC Symbol;Acc:HGNC:29548]	1531.6	1411.4	1485.28	982.132	1089.01	1176.38	1279.3	0.43877	0.0804812	5.45183	4.98537e-08	2.12227e-07	1.35545
ECT2	1894	epithelial cell transforming 2 [Source:HGNC Symbol;Acc:HGNC:3155]	1043.36	1119.72	1140.99	1582.32	1750.28	1464.36	1350.17	-0.529562	0.0811505	-6.52567	6.76978e-11	3.86463e-10	-1.44349
ECT2L	345930	epithelial cell transforming 2 like [Source:HGNC Symbol;Acc:HGNC:21118]	22.2895	19.6634	19.896	50.8427	43.785	40.5408	32.8362	-0.958121	0.282978	-3.38585	0.000709587	0.00174026	-1.94278
EDA	1896	ectodysplasin A [Source:HGNC Symbol;Acc:HGNC:3157]	102.956	80.8384	105.535	172.369	204.33	178.24	140.711	-0.893086	0.164134	-5.44121	5.29195e-08	2.24508e-07	-1.85714
EDA2R	60401	ectodysplasin A2 receptor [Source:HGNC Symbol;Acc:HGNC:17756]	296.131	332.093	292.385	534.468	624.216	557.087	439.397	-0.883937	0.106168	-8.32586	8.37156e-17	7.80254e-16	-1.8454
EDC3	80153	enhancer of mRNA decapping 3 [Source:HGNC Symbol;Acc:HGNC:26114]	2451.84	2760.52	2541.5	3547.83	3497.18	3497	3049.31	-0.440552	0.0639262	-6.89157	5.51814e-12	3.45742e-11	-1.35712
EDC4	23644	enhancer of mRNA decapping 4 [Source:HGNC Symbol;Acc:HGNC:17157]	3248.95	3340.59	3167.79	5107.83	5324.92	5716.96	4317.84	-0.723876	0.0626931	-11.5463	7.70345e-31	1.76977e-29	-1.65161
EDIL3	10085	EGF like repeats and discoidin domains 3 [Source:HGNC Symbol;Acc:HGNC:3173]	188.93	223.944	194.635	264.134	289.654	264.214	237.585	-0.4184	0.128695	-3.25111	0.00114957	0.00272985	-1.33644
EDNRB	1910	endothelin receptor type B [Source:HGNC Symbol;Acc:HGNC:3180]	124.184	176.971	172.144	462.544	544.505	440.357	320.118	-1.56056	0.135231	-11.5399	8.29792e-31	1.90078e-29	-2.94968
EEA1	8411	early endosome antigen 1 [Source:HGNC Symbol;Acc:HGNC:3185]	1093.25	1124.09	1178.19	948.65	900.398	767.48	1002.01	0.377969	0.0879391	4.29808	1.72284e-05	5.39512e-05	1.29951
EEF1A2	1917	eukaryotic translation elongation factor 1 alpha 2 [Source:HGNC Symbol;Acc:HGNC:3192]	9826.47	8916.26	9490.41	6241.25	6654.19	7996.33	8187.48	0.429088	0.0801836	5.35132	8.73139e-08	3.62082e-07	1.34638
EEF1AKMT3	25895	EEF1A lysine methyltransferase 3 [Source:HGNC Symbol;Acc:HGNC:24936]	104.018	99.4094	123.701	70.6837	69.6069	71.296	89.7858	0.595074	0.190485	3.124	0.00178412	0.00409	1.51055
EEF1B2	1933	eukaryotic translation elongation factor 1 beta 2 [Source:HGNC Symbol;Acc:HGNC:3208]	4759.33	4263.68	4725.74	5401.72	5844.73	5693.89	5114.85	-0.299236	0.0637202	-4.69609	2.65187e-06	9.15858e-06	-1.23049
EEF1D	1936	eukaryotic translation elongation factor 1 delta [Source:HGNC Symbol;Acc:HGNC:3211]	5783.59	5232.65	5621.06	6412.38	6814.74	7815.3	6279.95	-0.336908	0.0741031	-4.54647	5.45527e-06	1.81498e-05	-1.26305
EEF1E1	9521	eukaryotic translation elongation factor 1 epsilon 1 [Source:HGNC Symbol;Acc:HGNC:3212]	602.877	635.783	626.292	1011.89	989.091	928.246	799.03	-0.641718	0.0825564	-7.77309	7.65931e-15	6.09307e-14	-1.56019
EEF2	1938	eukaryotic translation elongation factor 2 [Source:HGNC Symbol;Acc:HGNC:3214]	71024.8	65889.9	70598.9	52365.5	54924.3	62245.6	62841.5	0.289464	0.067279	4.30245	1.68922e-05	5.29548e-05	1.22219
EEF2K	29904	eukaryotic elongation factor 2 kinase [Source:HGNC Symbol;Acc:HGNC:24615]	1472.17	1496.6	1427.32	678.316	764.553	877.919	1119.48	0.902743	0.088913	10.1531	3.20989e-24	5.04067e-23	1.86962
EEF2KMT	196483	eukaryotic elongation factor 2 lysine methyltransferase [Source:HGNC Symbol;Acc:HGNC:32221]	300.377	322.261	300.171	574.15	560.223	567.572	437.459	-0.870424	0.0998702	-8.71555	2.89348e-18	3.02315e-17	-1.8282
EEFSEC	60678	eukaryotic elongation factor, selenocysteine-tRNA specific [Source:HGNC Symbol;Acc:HGNC:24614]	971.184	833.51	809.682	775.041	670.247	715.057	795.787	0.271556	0.0929471	2.92162	0.00348213	0.00753194	1.20711
EFCAB11	90141	EF-hand calcium binding domain 11 [Source:HGNC Symbol;Acc:HGNC:20357]	151.781	159.492	199.825	116.566	119.005	123.719	145.065	0.489424	0.161007	3.03976	0.00236768	0.00529997	1.40388
EFCAB14	9813	EF-hand calcium binding domain 14 [Source:HGNC Symbol;Acc:HGNC:29051]	1295.97	1400.47	1294.11	1718.73	1871.53	1667.07	1541.31	-0.393679	0.0737185	-5.3403	9.27923e-08	3.83586e-07	-1.31374
EFCAB5	374786	EF-hand calcium binding domain 5 [Source:HGNC Symbol;Acc:HGNC:24801]	165.579	184.618	166.089	220.732	257.096	263.516	209.605	-0.514209	0.136131	-3.7773	0.000158535	0.000433305	-1.42821
EFCAB6	64800	EF-hand calcium binding domain 6 [Source:HGNC Symbol;Acc:HGNC:24204]	57.3158	37.142	45.8474	106.646	80.8338	82.4797	68.3774	-0.857773	0.222667	-3.85226	0.000117031	0.000326222	-1.81224
EFCAB7	84455	EF-hand calcium binding domain 7 [Source:HGNC Symbol;Acc:HGNC:29379]	859.736	822.586	882.346	631.193	506.334	442.454	690.775	0.695764	0.108121	6.43504	1.23442e-10	6.8511e-10	1.61974
EFHB	151651	EF-hand domain family member B [Source:HGNC Symbol;Acc:HGNC:26330]	113.57	117.98	138.407	69.4437	58.3799	67.8011	94.2637	0.866764	0.18943	4.57565	4.74752e-06	1.5909e-05	1.82357
EFHC1	114327	EF-hand domain containing 1 [Source:HGNC Symbol;Acc:HGNC:16406]	1510.38	1475.85	1494.8	997.013	909.38	787.052	1195.74	0.732341	0.0856632	8.54906	1.2409e-17	1.23362e-16	1.66133
EFHD2	79180	EF-hand domain family member D2 [Source:HGNC Symbol;Acc:HGNC:28670]	778.008	795.275	814.007	1066.46	1092.38	1244.88	965.168	-0.509803	0.0837947	-6.08395	1.17254e-09	5.91944e-09	-1.42386
EFL1	79631	elongation factor like GTPase 1 [Source:HGNC Symbol;Acc:HGNC:25789]	1031.68	1130.65	1076.12	814.723	810.583	730.434	932.364	0.458338	0.0819431	5.59337	2.22701e-08	9.85967e-08	1.37396
EFNA3	1944	ephrin A3 [Source:HGNC Symbol;Acc:HGNC:3223]	1850.03	1679.04	1860.71	1264.87	1380.91	1462.97	1583.09	0.385519	0.0766834	5.02742	4.97132e-07	1.87907e-06	1.30633
EFNB2	1948	ephrin B2 [Source:HGNC Symbol;Acc:HGNC:3227]	6110.5	6895.3	6501.68	12680.9	13046.8	11895.9	9521.85	-0.941585	0.0628308	-14.986	9.05931e-51	5.93158e-49	-1.92064
EFS	10278	embryonal Fyn-associated substrate [Source:HGNC Symbol;Acc:HGNC:16898]	2192.86	2280.95	2123.68	1891.1	1635.76	1710.4	1972.46	0.331281	0.0718277	4.61217	3.98496e-06	1.3484e-05	1.25813
EFTUD2	9343	elongation factor Tu GTP binding domain containing 2 [Source:HGNC Symbol;Acc:HGNC:30858]	3331.74	3618.07	3479.21	5239.28	5422.6	5441.56	4422.08	-0.623811	0.0587108	-10.6251	2.27656e-26	4.13093e-25	-1.54094
EGF	1950	epidermal growth factor [Source:HGNC Symbol;Acc:HGNC:3229]	37.1491	27.3103	32.0067	120.286	110.024	116.73	73.9176	-1.69888	0.217668	-7.80488	5.95582e-15	4.77661e-14	-3.24648
EGFL7	51162	EGF like domain multiple 7 [Source:HGNC Symbol;Acc:HGNC:20594]	306.745	262.179	320.067	190.97	143.704	253.73	246.233	0.557983	0.159498	3.49837	0.000468104	0.00118705	1.47221
EGLN1	54583	egl-9 family hypoxia inducible factor 1 [Source:HGNC Symbol;Acc:HGNC:1232]	5315.51	5081.9	5248.23	2065.95	2407.05	2239.53	3726.36	1.21203	0.0663449	18.2687	1.46965e-74	2.54714e-72	2.31664
EGLN3	112399	egl-9 family hypoxia inducible factor 3 [Source:HGNC Symbol;Acc:HGNC:14661]	2701.27	2097.43	2652.23	202.131	198.716	227.868	1346.61	3.49539	0.106207	32.911	1.52763e-237	1.20026e-233	11.2776
EGR1	1958	early growth response 1 [Source:HGNC Symbol;Acc:HGNC:3238]	1318.26	1519.54	1454.14	877.966	1113.71	1280.53	1260.69	0.379657	0.105359	3.60346	0.000314005	0.000819827	1.30103
EGR3	1960	early growth response 3 [Source:HGNC Symbol;Acc:HGNC:3240]	810.912	971.154	900.512	312.496	407.537	430.572	638.864	1.18877	0.110318	10.7759	4.47469e-27	8.51962e-26	2.27958
EHBP1	23301	EH domain binding protein 1 [Source:HGNC Symbol;Acc:HGNC:29144]	4517.33	4603.42	4589.93	2965	3173.85	3095.78	3824.22	0.566849	0.0578917	9.79155	1.224e-22	1.74011e-21	1.48129
EHBP1L1	254102	EH domain binding protein 1 like 1 [Source:HGNC Symbol;Acc:HGNC:30682]	234.57	232.684	236.157	363.339	446.831	515.148	338.122	-0.898705	0.127952	-7.02377	2.15964e-12	1.40544e-11	-1.86439
EHD3	30845	EH domain containing 3 [Source:HGNC Symbol;Acc:HGNC:3244]	975.429	1005.02	979.231	842.004	824.055	779.363	900.85	0.27547	0.0782604	3.51991	0.000431691	0.00110087	1.21039
EHMT2	10919	euchromatic histone lysine methyltransferase 2 [Source:HGNC Symbol;Acc:HGNC:14129]	6660.3	6686.65	6519.84	4851.14	4570.48	4695.75	5664.03	0.490676	0.055115	8.90276	5.44751e-19	5.98059e-18	1.4051
EI24	9538	EI24, autophagy associated transmembrane protein [Source:HGNC Symbol;Acc:HGNC:13276]	3404.98	3442.19	3519.87	5368.24	5527.01	5192.72	4409.17	-0.630041	0.0572189	-11.0111	3.38009e-28	6.89204e-27	-1.54761
EID1	23741	EP300 interacting inhibitor of differentiation 1 [Source:HGNC Symbol;Acc:HGNC:1191]	7296.08	8179.98	7832.98	9698.55	9816.81	8823.23	8607.94	-0.279549	0.0644817	-4.33533	1.45544e-05	4.60301e-05	-1.21382
EID2	163126	EP300 interacting inhibitor of differentiation 2 [Source:HGNC Symbol;Acc:HGNC:28292]	1126.15	1159.05	1234.42	1495.52	1510.02	1625.13	1358.38	-0.393514	0.0738252	-5.33034	9.80273e-08	4.03881e-07	-1.31359
EID2B	126272	EP300 interacting inhibitor of differentiation 2B [Source:HGNC Symbol;Acc:HGNC:26796]	475.509	441.334	496.536	350.938	304.249	319.434	398	0.530933	0.10653	4.98389	6.23171e-07	2.33044e-06	1.44486
EIF1	10209	eukaryotic translation initiation factor 1 [Source:HGNC Symbol;Acc:HGNC:3249]	17716.9	16637.4	17775.8	21259.7	24721.7	24834.8	20491	-0.439077	0.0668256	-6.57049	5.01498e-11	2.90117e-10	-1.35574
EIF1AD	84285	eukaryotic translation initiation factor 1A domain containing [Source:HGNC Symbol;Acc:HGNC:28147]	789.684	892.5	837.363	1052.82	1203.52	1054.06	971.658	-0.388492	0.0847926	-4.58168	4.61266e-06	1.54835e-05	-1.30902
EIF1AX	1964	eukaryotic translation initiation factor 1A, X-linked [Source:HGNC Symbol;Acc:HGNC:3250]	6325.96	6658.25	6671.22	7919.06	9221.79	7818.79	7435.84	-0.341738	0.0690265	-4.95083	7.38985e-07	2.73964e-06	-1.26728
EIF2AK1	27102	eukaryotic translation initiation factor 2 alpha kinase 1 [Source:HGNC Symbol;Acc:HGNC:24921]	5337.8	5288.36	5327.81	6443.38	6584.58	6286.63	5878.09	-0.274161	0.0537922	-5.09668	3.45669e-07	1.33308e-06	-1.20929
EIF2AK3	9451	eukaryotic translation initiation factor 2 alpha kinase 3 [Source:HGNC Symbol;Acc:HGNC:3255]	1495.52	1507.53	1510.37	1624.49	1874.89	1752.34	1627.52	-0.21738	0.0719905	-3.01957	0.00253135	0.00563423	-1.16262
EIF2AK4	440275	eukaryotic translation initiation factor 2 alpha kinase 4 [Source:HGNC Symbol;Acc:HGNC:19687]	2324.47	2469.94	2423.86	1615.81	1675.06	1641.21	2025.06	0.545917	0.0641398	8.51137	1.71893e-17	1.6819e-16	1.45995
EIF2B1	1967	eukaryotic translation initiation factor 2B subunit alpha [Source:HGNC Symbol;Acc:HGNC:3257]	1470.04	1634.25	1565.73	2439.21	2730.38	2778.45	2103.01	-0.762307	0.0730644	-10.4334	1.74597e-25	3.00177e-24	-1.6962
EIF2B2	8892	eukaryotic translation initiation factor 2B subunit beta [Source:HGNC Symbol;Acc:HGNC:3258]	1247.15	1207.11	1256.04	1674.09	1673.93	1694.33	1458.78	-0.43937	0.0674784	-6.51127	7.45175e-11	4.23548e-10	-1.35601
EIF2B3	8891	eukaryotic translation initiation factor 2B subunit gamma [Source:HGNC Symbol;Acc:HGNC:3259]	713.263	629.229	700.686	611.352	469.285	456.434	596.708	0.410621	0.109275	3.75769	0.000171492	0.000466071	1.32926
EIF2B4	8890	eukaryotic translation initiation factor 2B subunit delta [Source:HGNC Symbol;Acc:HGNC:3260]	840.631	953.675	928.193	1156.98	1200.16	1191.76	1045.23	-0.379022	0.0780255	-4.85767	1.18775e-06	4.29658e-06	-1.30046
EIF2S1	1965	eukaryotic translation initiation factor 2 subunit alpha [Source:HGNC Symbol;Acc:HGNC:3265]	2359.5	2354.15	2401.36	3661.91	4087.72	3666.85	3088.58	-0.677079	0.0650811	-10.4036	2.38688e-25	4.0534e-24	-1.5989
EIF2S2	8894	eukaryotic translation initiation factor 2 subunit beta [Source:HGNC Symbol;Acc:HGNC:3266]	2328.72	2240.54	2271.61	2782.71	2915.63	2939.21	2579.73	-0.33531	0.0612449	-5.47491	4.37725e-08	1.87798e-07	-1.26165
EIF3A	8661	eukaryotic translation initiation factor 3 subunit A [Source:HGNC Symbol;Acc:HGNC:3271]	7149.61	7250.33	6942.85	10338.4	11202.2	10031.1	8819.08	-0.561633	0.05939	-9.4567	3.17826e-21	4.10942e-20	-1.47594
EIF3B	8662	eukaryotic translation initiation factor 3 subunit B [Source:HGNC Symbol;Acc:HGNC:3280]	2896.57	3065.31	3051.01	5494.73	6382.5	6571.11	4576.87	-1.02601	0.07168	-14.3138	1.79444e-46	9.33701e-45	-2.03639
EIF3F	8665	eukaryotic translation initiation factor 3 subunit F [Source:HGNC Symbol;Acc:HGNC:3275]	5591.47	5860.79	5617.6	7166.34	7746.57	7659.42	6607.03	-0.401528	0.0574478	-6.98945	2.75971e-12	1.78168e-11	-1.32091
EIF3G	8666	eukaryotic translation initiation factor 3 subunit G [Source:HGNC Symbol;Acc:HGNC:3274]	2453.96	2368.35	2461.05	2880.67	3084.03	3330.64	2763.12	-0.351037	0.0681773	-5.14888	2.62043e-07	1.02602e-06	-1.27548
EIF3I	8668	eukaryotic translation initiation factor 3 subunit I [Source:HGNC Symbol;Acc:HGNC:3272]	3888.98	3828.9	3901.35	3315.93	3497.18	3526.35	3659.78	0.166765	0.0580507	2.87275	0.00406912	0.0086878	1.12254
EIF3J	8669	eukaryotic translation initiation factor 3 subunit J [Source:HGNC Symbol;Acc:HGNC:3270]	2306.43	2413.14	2455	3608.59	3804.8	3481.62	3011.6	-0.597862	0.0632627	-9.45046	3.37345e-21	4.34986e-20	-1.51347
EIF3J	8669	eukaryotic translation initiation factor 3 subunit J [Source:HGNC Symbol;Acc:HGNC:3270]	2306.43	2413.14	2455	3608.59	3804.8	3481.62	3011.6	-0.597862	0.0632627	-9.45046	3.37345e-21	4.34986e-20	-1.51347
EIF3M	10480	eukaryotic translation initiation factor 3 subunit M [Source:HGNC Symbol;Acc:HGNC:24460]	3845.46	3780.84	4158.27	4518.8	5062.21	4771.24	4356.14	-0.282184	0.0653011	-4.32128	1.55128e-05	4.88317e-05	-1.21603
EIF4A1	1973	eukaryotic translation initiation factor 4A1 [Source:HGNC Symbol;Acc:HGNC:3282]	15391.4	14910.3	16342.4	26046.3	30517	30209.9	22236.2	-0.889212	0.0680225	-13.0723	4.73956e-39	1.69267e-37	-1.85216
EIF4A2	1974	eukaryotic translation initiation factor 4A2 [Source:HGNC Symbol;Acc:HGNC:3284]	22197.1	20740.5	22313.8	13834.2	14351.4	12751.5	17698.1	0.669201	0.0608665	10.9946	4.05824e-28	8.22501e-27	1.59019
EIF4A3	9775	eukaryotic translation initiation factor 4A3 [Source:HGNC Symbol;Acc:HGNC:18683]	2319.17	2355.24	2393.58	2819.91	3127.82	3167.08	2697.13	-0.365586	0.0659357	-5.54459	2.94651e-08	1.2871e-07	-1.28841
EIF4A3	9775	eukaryotic translation initiation factor 4A3 [Source:HGNC Symbol;Acc:HGNC:18683]	2319.17	2355.24	2393.58	2819.91	3127.82	3167.08	2697.13	-0.365586	0.0659357	-5.54459	2.94651e-08	1.2871e-07	-1.28841
EIF4A3	9775	eukaryotic translation initiation factor 4A3 [Source:HGNC Symbol;Acc:HGNC:18683]	2319.17	2355.24	2393.58	2819.91	3127.82	3167.08	2697.13	-0.365586	0.0659357	-5.54459	2.94651e-08	1.2871e-07	-1.28841
EIF4B	1975	eukaryotic translation initiation factor 4B [Source:HGNC Symbol;Acc:HGNC:3285]	15360.6	14552	15576	8767.26	9789.87	10127.5	12362.2	0.660522	0.063986	10.3229	5.55093e-25	9.20767e-24	1.58065
EIF4E	1977	eukaryotic translation initiation factor 4E [Source:HGNC Symbol;Acc:HGNC:3287]	1885.05	1885.5	1834.76	2240.8	2329.58	2050.81	2037.75	-0.23676	0.0691189	-3.4254	0.000613894	0.00152033	-1.17834
EIF4E3	317649	eukaryotic translation initiation factor 4E family member 3 [Source:HGNC Symbol;Acc:HGNC:31837]	1353.29	1328.37	1358.99	1041.65	1048.59	1006.53	1189.57	0.382489	0.0712499	5.36827	7.94951e-08	3.31408e-07	1.30359
EIF4EBP2	1979	eukaryotic translation initiation factor 4E binding protein 2 [Source:HGNC Symbol;Acc:HGNC:3289]	13900.1	14241.8	14228.3	10560.4	10637.5	9650.82	12203.1	0.456125	0.0571587	7.97998	1.46359e-15	1.24139e-14	1.37185
EIF4ENIF1	56478	eukaryotic translation initiation factor 4E nuclear import factor 1 [Source:HGNC Symbol;Acc:HGNC:16687]	2059.12	1990.37	2037.18	2473.93	2663.02	2678.49	2317.02	-0.359404	0.0640543	-5.61092	2.01252e-08	8.93693e-08	-1.2829
EIF4G1	1981	eukaryotic translation initiation factor 4 gamma 1 [Source:HGNC Symbol;Acc:HGNC:3296]	6955.37	7425.12	7063.95	13944.5	13553.1	13772	10452.4	-0.940397	0.0535956	-17.5462	6.36332e-69	8.62011e-67	-1.91906
EIF4H	7458	eukaryotic translation initiation factor 4H [Source:HGNC Symbol;Acc:HGNC:12741]	9342.47	9068.11	9450.61	10065.6	10988.9	10919.5	9972.53	-0.197881	0.0569694	-3.47346	0.000513803	0.00129086	-1.14701
EIF5	1983	eukaryotic translation initiation factor 5 [Source:HGNC Symbol;Acc:HGNC:3299]	8514.58	9394.74	9143.52	14183.9	16431.7	16189.8	12309.7	-0.785583	0.0673758	-11.6597	2.04731e-31	4.81129e-30	-1.72379
EIF5A	1984	eukaryotic translation initiation factor 5A [Source:HGNC Symbol;Acc:HGNC:3300]	5847.27	5959.1	6007.74	7130.38	7252.59	7511.24	6618.05	-0.29658	0.0540553	-5.48662	4.09707e-08	1.76452e-07	-1.22823
EIF5B	9669	eukaryotic translation initiation factor 5B [Source:HGNC Symbol;Acc:HGNC:30793]	2959.19	3074.05	3160.87	5709.26	5893.01	5301.76	4349.69	-0.872106	0.0628203	-13.8826	8.08163e-44	3.7133e-42	-1.83033
EIPR1	7260	EARP complex and GARP complex interacting protein 1 [Source:HGNC Symbol;Acc:HGNC:12383]	1669.59	1457.28	1521.61	1218.98	991.336	1111.38	1328.36	0.480034	0.08519	5.63485	1.75206e-08	7.82156e-08	1.39478
ELAC2	60528	elaC ribonuclease Z 2 [Source:HGNC Symbol;Acc:HGNC:14198]	1477.47	1480.22	1400.51	2405.73	2438.49	2412.18	1935.77	-0.731588	0.0643862	-11.3625	6.4278e-30	1.42799e-28	-1.66047
ELAVL1	1994	ELAV like RNA binding protein 1 [Source:HGNC Symbol;Acc:HGNC:3312]	5675.32	6232.21	5842.51	6922.04	7435.58	7237.24	6557.48	-0.281612	0.0597419	-4.71381	2.43123e-06	8.43612e-06	-1.21555
ELAVL2	1993	ELAV like RNA binding protein 2 [Source:HGNC Symbol;Acc:HGNC:3313]	3839.09	4060.49	4093.39	2471.45	2110.66	1722.29	3049.56	0.918113	0.0948836	9.6762	3.80587e-22	5.20048e-21	1.88964
ELAVL4	1996	ELAV like RNA binding protein 4 [Source:HGNC Symbol;Acc:HGNC:3315]	8446.65	8918.45	8960.13	3651.99	3366.95	2870.01	6035.7	1.40185	0.0770336	18.1979	5.36059e-74	8.8982e-72	2.6424
ELF2	1998	E74 like ETS transcription factor 2 [Source:HGNC Symbol;Acc:HGNC:3317]	2198.17	2229.61	2099.46	1599.68	1622.29	1532.16	1880.23	0.455114	0.0660085	6.89479	5.39455e-12	3.38538e-11	1.37089
ELF3	1999	E74 like ETS transcription factor 3 [Source:HGNC Symbol;Acc:HGNC:3318]	5.30702	4.36965	5.19027	13.6407	28.0673	30.7551	14.555	-1.55764	0.373006	-4.17591	2.96791e-05	9.01968e-05	-2.94372
ELFN2	114794	extracellular leucine rich repeat and fibronectin type III domain containing 2 [Source:HGNC Symbol;Acc:HGNC:29396]	3140.69	3110.1	2997.38	1899.78	1795.18	2205.28	2524.74	0.639202	0.0766781	8.33617	7.67373e-17	7.18623e-16	1.55747
ELK3	2004	ELK3, ETS transcription factor [Source:HGNC Symbol;Acc:HGNC:3325]	44.5789	66.6371	63.1483	161.208	245.869	212.49	132.322	-1.72091	0.190577	-9.03	1.71679e-19	1.96154e-18	-3.29645
ELL	8178	elongation factor for RNA polymerase II [Source:HGNC Symbol;Acc:HGNC:23114]	443.666	424.948	428.197	570.43	574.818	693.388	522.575	-0.502311	0.102672	-4.8924	9.96134e-07	3.63634e-06	-1.41648
ELL2	22936	elongation factor for RNA polymerase II 2 [Source:HGNC Symbol;Acc:HGNC:17064]	145.412	230.499	221.451	318.697	328.949	271.903	252.819	-0.592838	0.149939	-3.95387	7.68988e-05	0.000220401	-1.50821
ELL3	80237	elongation factor for RNA polymerase II 3 [Source:HGNC Symbol;Acc:HGNC:23113]	70.0526	74.284	67.4735	95.485	111.146	116.031	89.0787	-0.580899	0.190343	-3.05185	0.00227433	0.0051114	-1.49578
ELMO1	9844	engulfment and cell motility 1 [Source:HGNC Symbol;Acc:HGNC:16286]	2780.88	2725.57	2851.19	1910.94	1740.17	1631.42	2273.36	0.659992	0.0708123	9.3203	1.16013e-20	1.44379e-19	1.58007
ELMO3	79767	engulfment and cell motility 3 [Source:HGNC Symbol;Acc:HGNC:17289]	56.2544	57.8978	59.6881	70.6837	105.533	116.031	77.6813	-0.706232	0.213993	-3.30026	0.000965962	0.00232263	-1.63154
ELMOD1	55531	ELMO domain containing 1 [Source:HGNC Symbol;Acc:HGNC:25334]	920.236	1133.92	1011.24	451.384	490.616	500.47	751.311	1.0685	0.0950817	11.2377	2.66281e-29	5.75298e-28	2.09725
ELMOD3	84173	ELMO domain containing 3 [Source:HGNC Symbol;Acc:HGNC:26158]	1040.18	950.398	1019.89	710.557	742.099	733.23	866.058	0.456954	0.0802023	5.69751	1.21569e-08	5.52971e-08	1.37264
ELN	2006	elastin [Source:HGNC Symbol;Acc:HGNC:3327]	344.956	424.948	349.478	441.463	482.757	500.47	424.012	-0.347258	0.109883	-3.16027	0.00157624	0.00365577	-1.27214
ELOA	6924	elongin A [Source:HGNC Symbol;Acc:HGNC:11620]	2599.38	2922.2	2666.07	3417.62	3634.15	3483.02	3120.41	-0.361591	0.0654599	-5.52386	3.31628e-08	1.44248e-07	-1.28484
ELOB	6923	elongin B [Source:HGNC Symbol;Acc:HGNC:11619]	4756.15	4531.32	4431.62	3864.04	3755.4	4239.31	4262.98	0.207349	0.06484	3.19786	0.00138454	0.00324338	1.15456
ELOC	6921	elongin C [Source:HGNC Symbol;Acc:HGNC:11617]	1386.19	1421.23	1506.91	1872.5	2028.7	1899.13	1685.78	-0.422587	0.0698641	-6.0487	1.4602e-09	7.31683e-09	-1.34033
ELOF1	84337	elongation factor 1 homolog [Source:HGNC Symbol;Acc:HGNC:28691]	1032.75	1129.55	1145.32	1552.56	1611.06	1667.77	1356.5	-0.542835	0.0737113	-7.36433	1.78032e-13	1.26359e-12	-1.45683
ELOVL5	60481	ELOVL fatty acid elongase 5 [Source:HGNC Symbol;Acc:HGNC:21308]	3118.4	3399.58	3516.41	2550.81	2436.24	2316.42	2889.64	0.456904	0.0683343	6.68631	2.28865e-11	1.36192e-10	1.37259
ELOVL6	79071	ELOVL fatty acid elongase 6 [Source:HGNC Symbol;Acc:HGNC:15829]	4957.81	5458.78	5177.29	3299.81	2931.35	2786.83	4101.98	0.785633	0.0712764	11.0223	2.98207e-28	6.12819e-27	1.72385
ELP3	55140	elongator acetyltransferase complex subunit 3 [Source:HGNC Symbol;Acc:HGNC:20696]	1526.3	1490.05	1505.18	1744.77	1785.08	1664.97	1619.39	-0.197357	0.0672106	-2.9364	0.00332045	0.00721681	-1.1466
ELP4	26610	elongator acetyltransferase complex subunit 4 [Source:HGNC Symbol;Acc:HGNC:1171]	3015.45	3102.45	3102.92	2683.5	2702.32	2224.85	2805.25	0.277044	0.0763223	3.62992	0.000283513	0.000745418	1.21171
ELP6	54859	elongator acetyltransferase complex subunit 6 [Source:HGNC Symbol;Acc:HGNC:25976]	719.631	668.556	745.669	927.569	876.822	831.786	795.005	-0.297064	0.0852343	-3.48526	0.000491654	0.00123971	-1.22864
EMC1	23065	ER membrane protein complex subunit 1 [Source:HGNC Symbol;Acc:HGNC:28957]	2128.11	2276.59	2192.02	3563.95	3695.9	3618.62	2912.53	-0.717762	0.0605849	-11.8472	2.22489e-32	5.54365e-31	-1.64463
EMC10	284361	ER membrane protein complex subunit 10 [Source:HGNC Symbol;Acc:HGNC:27609]	4792.23	4319.39	4627.12	5278.96	5161.01	6077.63	5042.73	-0.264656	0.0719463	-3.67852	0.000234589	0.000625155	-1.20135
EMC3	55831	ER membrane protein complex subunit 3 [Source:HGNC Symbol;Acc:HGNC:23999]	1154.81	1048.71	1167.81	1556.28	1615.55	1644	1364.53	-0.510271	0.0732592	-6.96528	3.27752e-12	2.10273e-11	-1.42432
EMC4	51234	ER membrane protein complex subunit 4 [Source:HGNC Symbol;Acc:HGNC:28032]	1662.16	1738.03	1646.18	2595.46	2683.23	2644.94	2161.67	-0.647592	0.0630621	-10.2691	9.70847e-25	1.58695e-23	-1.56655
EMC6	83460	ER membrane protein complex subunit 6 [Source:HGNC Symbol;Acc:HGNC:28430]	701.587	627.044	674.735	858.125	959.901	1060.35	813.624	-0.520064	0.0927966	-5.60434	2.09046e-08	9.26904e-08	-1.43402
EMC7	56851	ER membrane protein complex subunit 7 [Source:HGNC Symbol;Acc:HGNC:24301]	1064.59	1085.86	1206.74	1670.37	1917.56	1850.2	1465.88	-0.688735	0.078983	-8.72004	2.78097e-18	2.90947e-17	-1.61187
EMC8	10328	ER membrane protein complex subunit 8 [Source:HGNC Symbol;Acc:HGNC:7864]	925.543	855.358	964.525	1385.15	1679.55	1705.51	1252.61	-0.788751	0.0884223	-8.92027	4.65133e-19	5.14242e-18	-1.72758
EMC9	51016	ER membrane protein complex subunit 9 [Source:HGNC Symbol;Acc:HGNC:20273]	417.131	412.931	431.657	708.077	694.946	791.246	575.998	-0.790578	0.0944482	-8.37049	5.73789e-17	5.42946e-16	-1.72977
EMD	2010	emerin [Source:HGNC Symbol;Acc:HGNC:3331]	1662.16	1526.1	1618.5	1829.1	2081.47	2217.17	1822.41	-0.349261	0.0786397	-4.44128	8.94251e-06	2.90336e-05	-1.27391
EME1	146956	essential meiotic structure-specific endonuclease 1 [Source:HGNC Symbol;Acc:HGNC:24965]	479.754	490.493	533.733	854.405	899.276	893.297	691.826	-0.804766	0.087098	-9.23978	2.4701e-20	2.99038e-19	-1.74686
EME2	197342	essential meiotic structure-specific endonuclease subunit 2 [Source:HGNC Symbol;Acc:HGNC:27289]	2433.8	2209.95	2301.02	1872.5	1837.85	2200.39	2142.58	0.227411	0.0783754	2.90156	0.00371314	0.00798561	1.17073
EMG1	10436	EMG1, N1-specific pseudouridine methyltransferase [Source:HGNC Symbol;Acc:HGNC:16912]	984.982	1101.15	1095.15	1347.95	1342.74	1396.56	1211.42	-0.358851	0.0752082	-4.77143	1.82919e-06	6.45158e-06	-1.2824
EMILIN1	11117	elastin microfibril interfacer 1 [Source:HGNC Symbol;Acc:HGNC:19880]	84.9122	104.871	93.4248	156.248	131.355	185.23	126.007	-0.713735	0.175834	-4.05914	4.92531e-05	0.000145263	-1.64004
EMILIN2	84034	elastin microfibril interfacer 2 [Source:HGNC Symbol;Acc:HGNC:19881]	12.7368	8.73929	9.51549	17.3609	29.19	30.7551	18.0496	-1.01188	0.34584	-2.92586	0.00343507	0.00744055	-2.01654
EML1	2009	echinoderm microtubule associated protein like 1 [Source:HGNC Symbol;Acc:HGNC:3330]	774.824	765.78	762.104	1175.58	1208.02	1195.26	980.26	-0.631075	0.0750501	-8.40872	4.14513e-17	3.95887e-16	-1.54872
EML2	24139	echinoderm microtubule associated protein like 2 [Source:HGNC Symbol;Acc:HGNC:18035]	766.333	663.094	719.717	159.968	240.256	226.47	462.64	1.72637	0.121233	14.2401	5.16742e-46	2.64785e-44	3.30894
EML3	256364	echinoderm microtubule associated protein like 3 [Source:HGNC Symbol;Acc:HGNC:26666]	156.026	164.954	164.358	238.093	198.716	241.847	193.999	-0.471907	0.140171	-3.36665	0.000760885	0.00185892	-1.38694
EML5	161436	echinoderm microtubule associated protein like 5 [Source:HGNC Symbol;Acc:HGNC:18197]	987.105	1038.88	1037.19	1299.59	1425.82	1245.58	1172.36	-0.368706	0.0778045	-4.73888	2.14907e-06	7.51569e-06	-1.29119
EML6	400954	echinoderm microtubule associated protein like 6 [Source:HGNC Symbol;Acc:HGNC:35412]	245.184	208.651	209.341	401.781	396.31	346.694	301.327	-0.765242	0.121773	-6.28418	3.29584e-10	1.75681e-09	-1.69965
EMP1	2012	epithelial membrane protein 1 [Source:HGNC Symbol;Acc:HGNC:3333]	7.42982	19.6634	8.65045	29.7616	24.6992	31.4541	20.2764	-0.9874	0.340329	-2.90131	0.003716	0.00799105	-1.98261
EMP2	2013	epithelial membrane protein 2 [Source:HGNC Symbol;Acc:HGNC:3334]	249.43	275.288	270.759	359.619	399.678	445.25	333.337	-0.592371	0.117357	-5.04761	4.47374e-07	1.70219e-06	-1.50772
EMP3	2014	epithelial membrane protein 3 [Source:HGNC Symbol;Acc:HGNC:3335]	121	95.0398	121.971	190.97	258.219	251.633	173.139	-1.01125	0.159735	-6.3308	2.43899e-10	1.31495e-09	-2.01566
EMSY	56946	EMSY, BRCA2 interacting transcriptional repressor [Source:HGNC Symbol;Acc:HGNC:18071]	2844.56	3032.53	2865.89	2540.89	2399.19	2310.83	2665.65	0.269563	0.0647557	4.16277	3.14407e-05	9.5109e-05	1.20544
EMX2	2018	empty spiracles homeobox 2 [Source:HGNC Symbol;Acc:HGNC:3341]	167.702	159.492	148.788	430.303	350.28	374.653	271.87	-1.24565	0.12865	-9.68244	3.58081e-22	4.90717e-21	-2.37125
ENAH	55740	ENAH, actin regulator [Source:HGNC Symbol;Acc:HGNC:18271]	7724.89	8198.55	7888.34	13987.9	15045.2	13233.8	11013.1	-0.822787	0.0613668	-13.4077	5.45007e-41	2.15182e-39	-1.76882
ENC1	8507	ectodermal-neural cortex 1 [Source:HGNC Symbol;Acc:HGNC:3345]	8358.55	8143.93	8443.7	10427.7	10058.2	10400.1	9305.37	-0.306801	0.0523083	-5.86524	4.48471e-09	2.14333e-08	-1.23696
ENDOG	2021	endonuclease G [Source:HGNC Symbol;Acc:HGNC:3346]	934.035	818.216	878.02	730.398	724.136	752.802	806.268	0.249049	0.0836761	2.97634	0.00291707	0.00640864	1.18842
ENDOU	8909	endonuclease, poly(U) specific [Source:HGNC Symbol;Acc:HGNC:14369]	11.6754	13.1089	13.8407	27.2814	26.9446	43.3368	22.698	-1.07708	0.325866	-3.30528	0.000948828	0.00228547	-2.10976
ENGASE	64772	endo-beta-N-acetylglucosaminidase [Source:HGNC Symbol;Acc:HGNC:24622]	1122.96	1062.92	1031.13	813.483	844.264	928.945	967.284	0.306265	0.0819358	3.73786	0.00018559	0.000501265	1.2365
ENHO	375704	energy homeostasis associated [Source:HGNC Symbol;Acc:HGNC:24838]	1777.85	1680.13	1737.01	922.609	756.694	796.837	1278.52	1.06135	0.0812185	13.0678	5.03045e-39	1.79384e-37	2.08688
ENO1	2023	enolase 1 [Source:HGNC Symbol;Acc:HGNC:3350]	105135	98313.7	109227	42867.8	43123.7	46269	74156	1.23461	0.0587441	21.0167	4.61362e-98	1.75399e-95	2.35317
ENO1	2023	enolase 1 [Source:HGNC Symbol;Acc:HGNC:3350]	105135	98313.7	109227	42867.8	43123.7	46269	74156	1.23461	0.0587441	21.0167	4.61362e-98	1.75399e-95	2.35317
ENO2	2026	enolase 2 [Source:HGNC Symbol;Acc:HGNC:3353]	31499.3	31409	32127.8	23035.5	23001.7	25152.8	27704.3	0.414596	0.0553506	7.49037	6.86797e-14	5.06049e-13	1.33293
ENO3	2027	enolase 3 [Source:HGNC Symbol;Acc:HGNC:3354]	1652.6	1490.05	1638.39	1891.1	1749.15	1986.5	1734.63	-0.234	0.0742749	-3.15046	0.00163014	0.00376891	-1.17609
ENOSF1	55556	enolase superfamily member 1 [Source:HGNC Symbol;Acc:HGNC:30365]	1338.43	1353.5	1419.54	1829.1	1675.06	1499.31	1519.15	-0.276545	0.0802482	-3.44612	0.000568702	0.00141536	-1.21129
ENOX1	55068	ecto-NOX disulfide-thiol exchanger 1 [Source:HGNC Symbol;Acc:HGNC:25474]	1712.04	1693.24	1686.84	2173.83	2213.95	2049.41	1921.55	-0.3345	0.0654808	-5.10837	3.24947e-07	1.25707e-06	-1.26094
ENPP2	5168	ectonucleotide pyrophosphatase/phosphodiesterase 2 [Source:HGNC Symbol;Acc:HGNC:3357]	68.9912	69.9143	99.4801	151.288	250.36	175.444	135.913	-1.18682	0.194123	-6.11378	9.72969e-10	4.95545e-09	-2.27651
ENPP4	22875	ectonucleotide pyrophosphatase/phosphodiesterase 4 [Source:HGNC Symbol;Acc:HGNC:3359]	631.535	548.391	559.684	497.266	397.433	336.908	495.203	0.496631	0.121282	4.09483	4.2247e-05	0.000125587	1.41091
ENPP5	59084	ectonucleotide pyrophosphatase/phosphodiesterase 5 (putative) [Source:HGNC Symbol;Acc:HGNC:13717]	116.754	146.383	150.518	43.4023	38.1715	39.8419	89.1785	1.65195	0.204025	8.09681	5.64187e-16	4.93083e-15	3.14258
ENSA	2029	endosulfine alpha [Source:HGNC Symbol;Acc:HGNC:3360]	5486.39	5375.76	5316.56	4538.64	4110.17	4001.66	4804.86	0.353856	0.062889	5.62667	1.83718e-08	8.18914e-08	1.27797
ENTPD1	953	ectonucleoside triphosphate diphosphohydrolase 1 [Source:HGNC Symbol;Acc:HGNC:3363]	512.658	507.971	476.64	331.097	267.201	242.546	389.685	0.825583	0.117464	7.02836	2.08974e-12	1.36145e-11	1.77225
ENTPD4	9583	ectonucleoside triphosphate diphosphohydrolase 4 [Source:HGNC Symbol;Acc:HGNC:14573]	3678.82	3690.17	3695.47	2219.72	2016.35	1928.49	2871.5	0.840604	0.0665714	12.6271	1.49687e-36	4.6547e-35	1.7908
ENTPD4	9583	ectonucleoside triphosphate diphosphohydrolase 4 [Source:HGNC Symbol;Acc:HGNC:14573]	3678.82	3690.17	3695.47	2219.72	2016.35	1928.49	2871.5	0.840604	0.0665714	12.6271	1.49687e-36	4.6547e-35	1.7908
ENTPD6	955	ectonucleoside triphosphate diphosphohydrolase 6 (putative) [Source:HGNC Symbol;Acc:HGNC:3368]	3294.6	3043.46	3261.22	2647.54	2823.57	2911.25	2996.94	0.19323	0.0648524	2.97953	0.00288691	0.00635055	1.14332
ENY2	56943	ENY2, transcription and export complex 2 subunit [Source:HGNC Symbol;Acc:HGNC:24449]	1757.68	1860.38	1752.58	2817.43	3085.16	2790.33	2343.93	-0.689633	0.0673971	-10.2324	1.4196e-24	2.28405e-23	-1.61287
EOGT	285203	EGF domain specific O-linked N-acetylglucosamine transferase [Source:HGNC Symbol;Acc:HGNC:28526]	55.193	53.5282	56.2279	81.8443	84.2018	91.5664	70.4269	-0.602044	0.207362	-2.90334	0.00369203	0.00794385	-1.51787
EOMES	8320	eomesodermin [Source:HGNC Symbol;Acc:HGNC:3372]	16.9824	16.3862	19.031	254.213	195.348	153.077	109.173	-3.15351	0.237422	-13.2823	2.93228e-40	1.10764e-38	-8.89816
EP300	2033	E1A binding protein p300 [Source:HGNC Symbol;Acc:HGNC:3373]	4801.79	5332.06	4789.75	7158.9	7188.59	7114.22	6064.22	-0.521506	0.0603732	-8.63805	5.71818e-18	5.86014e-17	-1.43545
EP400	57634	E1A binding protein p400 [Source:HGNC Symbol;Acc:HGNC:11958]	4523.7	4946.44	4325.22	6015.56	5766.14	5938.54	5252.6	-0.35948	0.0633652	-5.67314	1.402e-08	6.3271e-08	-1.28296
EPAS1	2034	endothelial PAS domain protein 1 [Source:HGNC Symbol;Acc:HGNC:3374]	98.7105	108.149	87.3695	2.48013	14.595	11.8827	53.8644	2.7871	0.281528	9.89991	4.16662e-23	6.11528e-22	6.90243
EPB41L3	23136	erythrocyte membrane protein band 4.1 like 3 [Source:HGNC Symbol;Acc:HGNC:3380]	1116.6	1045.44	1104.66	1488.08	1434.8	1374.89	1260.74	-0.390119	0.0729777	-5.34573	9.00532e-08	3.73048e-07	-1.3105
EPB41L4A	64097	erythrocyte membrane protein band 4.1 like 4A [Source:HGNC Symbol;Acc:HGNC:13278]	678.237	668.556	643.593	916.408	1017.16	906.577	805.088	-0.506568	0.084208	-6.01567	1.79141e-09	8.90829e-09	-1.42067
EPB41L5	57669	erythrocyte membrane protein band 4.1 like 5 [Source:HGNC Symbol;Acc:HGNC:19819]	3381.63	3412.69	3369.35	2578.1	2833.67	2468.8	3007.37	0.365861	0.0661892	5.52751	3.24807e-08	1.41464e-07	1.28865
EPC2	26122	enhancer of polycomb homolog 2 [Source:HGNC Symbol;Acc:HGNC:24543]	1734.33	1919.37	1811.4	2744.26	2688.85	2466.7	2227.49	-0.526083	0.0698991	-7.52632	5.21895e-14	3.87696e-13	-1.44001
EPCAM	4072	epithelial cell adhesion molecule [Source:HGNC Symbol;Acc:HGNC:11529]	335.403	250.162	291.52	193.45	158.299	182.434	235.212	0.693522	0.139306	4.9784	6.4113e-07	2.39456e-06	1.61723
EPDR1	54749	ependymin related 1 [Source:HGNC Symbol;Acc:HGNC:17572]	239.877	240.331	224.912	147.568	147.073	154.475	192.372	0.626933	0.136757	4.58427	4.55573e-06	1.53142e-05	1.54428
EPG5	57724	ectopic P-granules autophagy protein 5 homolog [Source:HGNC Symbol;Acc:HGNC:29331]	2161.02	2106.17	2012.96	1881.18	1705.37	1637.71	1917.4	0.265483	0.0718788	3.69347	0.000221211	0.000591981	1.20204
EPHA1	2041	EPH receptor A1 [Source:HGNC Symbol;Acc:HGNC:3385]	306.745	355.034	320.932	436.503	489.493	539.613	408.053	-0.572737	0.111552	-5.13425	2.83268e-07	1.10435e-06	-1.48734
EPHA10	284656	EPH receptor A10 [Source:HGNC Symbol;Acc:HGNC:19987]	723.877	574.608	662.624	311.256	383.96	471.113	521.24	0.720496	0.12601	5.71776	1.07938e-08	4.94407e-08	1.64775
EPHA2	1969	EPH receptor A2 [Source:HGNC Symbol;Acc:HGNC:3386]	340.71	351.756	321.797	792.402	1058.7	1222.52	681.313	-1.56712	0.123547	-12.6844	7.21817e-37	2.28682e-35	-2.96312
EPHA3	2042	EPH receptor A3 [Source:HGNC Symbol;Acc:HGNC:3387]	7193.13	7533.27	7008.59	5409.16	4983.63	4641.93	6128.28	0.529184	0.0661193	8.00347	1.20962e-15	1.03454e-14	1.44311
EPHA5	2044	EPH receptor A5 [Source:HGNC Symbol;Acc:HGNC:3389]	375.737	498.14	423.007	295.136	298.636	271.903	360.426	0.573254	0.119445	4.79933	1.592e-06	5.66843e-06	1.48788
EPHA6	285220	EPH receptor A6 [Source:HGNC Symbol;Acc:HGNC:19296]	334.342	293.859	264.704	76.884	96.5514	65.7041	188.674	1.83664	0.161638	11.3627	6.41536e-30	1.42657e-28	3.57176
EPHA7	2045	EPH receptor A7 [Source:HGNC Symbol;Acc:HGNC:3390]	2393.46	2187.01	2275.07	1670.37	1691.9	1331.56	1924.89	0.544104	0.086497	6.29044	3.16572e-10	1.69089e-09	1.45811
EPHA8	2046	EPH receptor A8 [Source:HGNC Symbol;Acc:HGNC:3391]	308.868	249.07	266.434	166.169	195.348	188.725	229.102	0.562215	0.134543	4.17869	2.93195e-05	8.9173e-05	1.47653
EPHB2	2048	EPH receptor B2 [Source:HGNC Symbol;Acc:HGNC:3393]	5882.3	6398.25	5972.27	9201.28	10223.2	10546.9	8037.37	-0.711406	0.0653146	-10.892	1.25859e-27	2.46807e-26	-1.6374
EPHB3	2049	EPH receptor B3 [Source:HGNC Symbol;Acc:HGNC:3394]	1669.59	1673.57	1644.45	545.629	647.793	719.251	1150.05	1.35716	0.0893049	15.1969	3.70657e-52	2.5546e-50	2.5618
EPHB4	2050	EPH receptor B4 [Source:HGNC Symbol;Acc:HGNC:3395]	288.702	286.212	271.624	561.75	619.726	645.159	445.529	-1.09628	0.103686	-10.5731	3.9725e-26	7.07754e-25	-2.13802
EPHB6	2051	EPH receptor B6 [Source:HGNC Symbol;Acc:HGNC:3396]	652.763	545.113	539.788	685.756	703.927	832.485	659.972	-0.355266	0.103206	-3.44229	0.000576813	0.00143343	-1.27922
EPHX2	2053	epoxide hydrolase 2 [Source:HGNC Symbol;Acc:HGNC:3402]	206.974	207.558	213.666	137.647	145.95	138.398	175.032	0.557575	0.141405	3.9431	8.04363e-05	0.000229702	1.47179
EPM2AIP1	9852	EPM2A interacting protein 1 [Source:HGNC Symbol;Acc:HGNC:19735]	5042.73	4757.45	4992.17	4334.03	4321.24	3840.9	4548.09	0.24331	0.0649565	3.74574	0.000179866	0.000486922	1.18371
EPN1	29924	epsin 1 [Source:HGNC Symbol;Acc:HGNC:21604]	4474.88	4006.96	4099.45	4758.13	4405.44	5657.55	4567.07	-0.235215	0.0826857	-2.84469	0.00444544	0.00940858	-1.17708
EPN2	22905	epsin 2 [Source:HGNC Symbol;Acc:HGNC:18639]	2448.66	2492.88	2443.75	2141.59	2184.76	2190.6	2317.04	0.178874	0.0605795	2.95271	0.00314996	0.00688052	1.132
EPOP	100170841	elongin BC and polycomb repressive complex 2 associated protein [Source:HGNC Symbol;Acc:HGNC:34493]	333.281	291.674	301.901	189.73	200.962	229.265	257.802	0.555054	0.127125	4.3662	1.26425e-05	4.02264e-05	1.46922
EPOR	2057	erythropoietin receptor [Source:HGNC Symbol;Acc:HGNC:3416]	235.631	229.406	243.943	91.7648	84.2018	99.2552	164.034	1.30712	0.151748	8.61375	7.07089e-18	7.18087e-17	2.47447
EPS15	2060	epidermal growth factor receptor pathway substrate 15 [Source:HGNC Symbol;Acc:HGNC:3419]	3995.12	4105.28	4117.61	1941.94	2082.59	1928.49	3028.51	1.03219	0.0615348	16.774	3.78041e-63	4.06813e-61	2.04512
EPS15L1	58513	epidermal growth factor receptor pathway substrate 15 like 1 [Source:HGNC Symbol;Acc:HGNC:24634]	2466.7	2420.78	2470.57	2047.35	1795.18	1973.92	2195.75	0.336766	0.0678449	4.96375	6.91432e-07	2.57184e-06	1.26292
EPS8L1	54869	EPS8 like 1 [Source:HGNC Symbol;Acc:HGNC:21295]	230.324	237.053	238.752	83.0844	119.005	123.719	171.99	1.05613	0.155483	6.79256	1.10159e-11	6.72333e-11	2.07934
EPS8L2	64787	EPS8 like 2 [Source:HGNC Symbol;Acc:HGNC:21296]	945.71	791.998	870.235	239.333	278.427	404.011	588.286	1.37228	0.221616	6.19217	5.93412e-10	3.08839e-09	2.5888
ERAL1	26284	Era like 12S mitochondrial rRNA chaperone 1 [Source:HGNC Symbol;Acc:HGNC:3424]	1355.41	1423.41	1307.08	1717.49	1657.09	1655.88	1519.4	-0.298066	0.0691988	-4.30739	1.65194e-05	5.18618e-05	-1.2295
ERAP1	51752	endoplasmic reticulum aminopeptidase 1 [Source:HGNC Symbol;Acc:HGNC:18173]	716.447	684.942	685.115	549.349	495.107	462.026	598.831	0.469637	0.0937328	5.01038	5.43231e-07	2.04447e-06	1.38476
ERAP2	64167	endoplasmic reticulum aminopeptidase 2 [Source:HGNC Symbol;Acc:HGNC:29499]	25.4737	30.5875	22.4912	12.4007	6.73615	12.5816	18.3785	0.980717	0.342104	2.86672	0.00414746	0.00883983	1.97345
ERBB4	2066	erb-b2 receptor tyrosine kinase 4 [Source:HGNC Symbol;Acc:HGNC:3432]	3622.57	3497.9	3613.29	1176.82	1036.24	797.536	2290.73	1.81297	0.09878	18.3537	3.08603e-75	5.46923e-73	3.51366
ERBIN	55914	erbb2 interacting protein [Source:HGNC Symbol;Acc:HGNC:15842]	2239.56	2114.91	2174.72	3234.09	3260.3	2983.95	2667.92	-0.532859	0.064589	-8.25	1.58393e-16	1.44429e-15	-1.44679
ERC1	23085	ELKS/RAB6-interacting/CAST family member 1 [Source:HGNC Symbol;Acc:HGNC:17072]	4297.62	4359.81	4238.72	3785.92	3820.52	3628.41	4021.83	0.198607	0.0569627	3.48662	0.000489171	0.0012341	1.14759
ERC2	26059	ELKS/RAB6-interacting/CAST family member 2 [Source:HGNC Symbol;Acc:HGNC:31922]	1335.25	1413.58	1386.67	813.483	904.889	849.261	1117.19	0.6813	0.0759206	8.97385	2.86316e-19	3.22136e-18	1.60358
ERCC1	2067	ERCC excision repair 1, endonuclease non-catalytic subunit [Source:HGNC Symbol;Acc:HGNC:3433]	1697.18	1863.65	1782.86	2070.91	2093.82	2092.75	1933.53	-0.226489	0.0658201	-3.44103	0.000579507	0.00143951	-1.16998
ERCC2	2068	ERCC excision repair 2, TFIIH core complex helicase subunit [Source:HGNC Symbol;Acc:HGNC:3434]	2250.17	2112.72	2284.58	1749.73	1807.53	2055.7	2043.41	0.239261	0.0749042	3.19423	0.00140207	0.00328021	1.18039
ERCC4	2072	ERCC excision repair 4, endonuclease catalytic subunit [Source:HGNC Symbol;Acc:HGNC:3436]	739.798	809.477	803.627	1299.59	1412.35	1263.06	1054.65	-0.747043	0.080008	-9.3371	9.90048e-21	1.23735e-19	-1.67835
ERCC6	2074	ERCC excision repair 6, chromatin remodeling factor [Source:HGNC Symbol;Acc:HGNC:3438]	1097.49	1005.02	1050.16	922.609	809.46	703.174	931.319	0.37381	0.0946507	3.94936	7.83614e-05	0.000224321	1.29577
ERCC6L	54821	ERCC excision repair 6 like, spindle assembly checkpoint helicase [Source:HGNC Symbol;Acc:HGNC:20794]	145.412	166.047	169.549	328.617	318.844	260.72	231.531	-0.878953	0.138052	-6.36681	1.93002e-10	1.05064e-09	-1.83904
ERF	2077	ETS2 repressor factor [Source:HGNC Symbol;Acc:HGNC:3444]	802.421	753.764	770.755	1336.79	1478.58	1718.09	1143.4	-0.953702	0.0911981	-10.4575	1.35428e-25	2.3378e-24	-1.93684
ERFE	151176	erythroferrone [Source:HGNC Symbol;Acc:HGNC:26727]	33.9649	32.7723	24.2213	52.0827	47.153	70.597	43.4652	-0.815835	0.263068	-3.10123	0.00192717	0.00439188	-1.76032
ERG28	11161	ergosterol biosynthesis 28 homolog [Source:HGNC Symbol;Acc:HGNC:1187]	2262.91	2285.32	2353.79	1717.49	1705.37	1616.04	1990.15	0.453055	0.0647074	7.0016	2.53057e-12	1.63689e-11	1.36894
ERGIC1	57222	endoplasmic reticulum-golgi intermediate compartment 1 [Source:HGNC Symbol;Acc:HGNC:29205]	2985.73	3124.3	3175.58	3529.23	3460.13	3718.57	3332.26	-0.205111	0.0612164	-3.35058	0.000806414	0.00196262	-1.15277
ERGIC3	51614	ERGIC and golgi 3 [Source:HGNC Symbol;Acc:HGNC:15927]	4071.54	3975.28	4151.35	4627.92	4641.21	4942.49	4401.63	-0.219897	0.058346	-3.76884	0.000164005	0.000447117	-1.16465
ERH	2079	ERH, mRNA splicing and mitosis factor [Source:HGNC Symbol;Acc:HGNC:3447]	3227.73	3137.41	3265.54	3906.21	3773.37	3995.37	3550.94	-0.276555	0.0584961	-4.72775	2.27024e-06	7.90891e-06	-1.2113
ERI1	90459	exoribonuclease 1 [Source:HGNC Symbol;Acc:HGNC:23994]	532.824	615.028	543.248	927.569	811.706	665.429	682.634	-0.492958	0.110706	-4.45286	8.47332e-06	2.75939e-05	-1.40733
ERI2	112479	ERI1 exoribonuclease family member 2 [Source:HGNC Symbol;Acc:HGNC:30541]	713.263	729.731	685.115	926.329	998.072	838.776	815.214	-0.369382	0.0878047	-4.20686	2.58942e-05	7.92562e-05	-1.2918
ERI3	79033	ERI1 exoribonuclease family member 3 [Source:HGNC Symbol;Acc:HGNC:17276]	2371.17	2292.97	2532.85	1825.38	1788.45	1890.74	2116.93	0.383779	0.0669871	5.72914	1.00939e-08	4.63699e-08	1.30475
ERICH2	285141	glutamate rich 2 [Source:HGNC Symbol;Acc:HGNC:44395]	52.0088	50.2509	55.3629	11.1606	15.7177	20.9694	34.245	1.42129	0.288067	4.9339	8.06026e-07	2.97368e-06	2.67826
ERICH3	127254	glutamate rich 3 [Source:HGNC Symbol;Acc:HGNC:25346]	156.026	89.5777	114.186	79.3642	76.343	41.2398	92.7895	0.817513	0.229937	3.55538	0.000377435	0.000971235	1.76237
ERLIN2	11160	ER lipid raft associated 2 [Source:HGNC Symbol;Acc:HGNC:1356]	1391.5	1487.86	1459.33	1770.81	1728.94	1689.44	1587.98	-0.255251	0.0678044	-3.76452	0.000166868	0.000454606	-1.19354
ERMAP	114625	erythroblast membrane associated protein (Scianna blood group) [Source:HGNC Symbol;Acc:HGNC:15743]	807.728	728.638	795.841	618.793	611.867	634.674	699.59	0.318014	0.0858423	3.70463	0.000211698	0.000567618	1.24661
ERMP1	79956	endoplasmic reticulum metallopeptidase 1 [Source:HGNC Symbol;Acc:HGNC:23703]	632.596	618.305	619.372	500.986	514.193	459.23	557.447	0.343143	0.0923097	3.7173	0.000201361	0.000541565	1.26852
ERN1	2081	endoplasmic reticulum to nucleus signaling 1 [Source:HGNC Symbol;Acc:HGNC:3449]	242	276.38	249.998	347.218	339.053	362.072	302.787	-0.442534	0.115438	-3.83354	0.000126314	0.000350399	-1.35899
ERO1A	30001	endoplasmic reticulum oxidoreductase 1 alpha [Source:HGNC Symbol;Acc:HGNC:13280]	2548.43	2566.07	2533.72	1762.13	1977.06	1704.81	2182.04	0.488307	0.0702113	6.95483	3.52985e-12	2.25663e-11	1.4028
ERO1B	56605	endoplasmic reticulum oxidoreductase 1 beta [Source:HGNC Symbol;Acc:HGNC:14355]	324.789	344.11	309.686	162.449	184.121	179.638	250.799	0.867519	0.125772	6.89757	5.29011e-12	3.32338e-11	1.82452
ERRFI1	54206	ERBB receptor feedback inhibitor 1 [Source:HGNC Symbol;Acc:HGNC:18185]	2216.21	1970.71	2140.12	1395.07	1471.85	1314.78	1751.46	0.594807	0.0736943	8.07128	6.95669e-16	6.04187e-15	1.51027
ESAM	90952	endothelial cell adhesion molecule [Source:HGNC Symbol;Acc:HGNC:17474]	40.3333	34.9572	36.3319	198.41	216.679	250.934	129.608	-2.4318	0.189742	-12.8164	1.32754e-37	4.41346e-36	-5.39568
ESCO1	114799	establishment of sister chromatid cohesion N-acetyltransferase 1 [Source:HGNC Symbol;Acc:HGNC:24645]	1169.67	1054.18	1168.68	939.97	974.496	902.383	1034.89	0.268404	0.0789236	3.40081	0.000671858	0.00165376	1.20447
ESCO2	157570	establishment of sister chromatid cohesion N-acetyltransferase 2 [Source:HGNC Symbol;Acc:HGNC:27230]	205.912	199.911	241.347	390.621	348.034	292.873	279.783	-0.641085	0.133428	-4.80471	1.54975e-06	5.53304e-06	-1.5595
ESD	2098	esterase D [Source:HGNC Symbol;Acc:HGNC:3465]	2977.24	2937.49	3098.59	2248.24	2365.51	2252.11	2646.53	0.391092	0.0616727	6.34141	2.27678e-10	1.23087e-09	1.31139
ESF1	51575	ESF1 nucleolar pre-rRNA processing protein homolog [Source:HGNC Symbol;Acc:HGNC:15898]	548.745	648.892	620.237	1078.86	1102.48	1072.93	845.358	-0.829974	0.084875	-9.77878	1.38877e-22	1.96605e-21	-1.77765
ESPL1	9700	extra spindle pole bodies like 1, separase [Source:HGNC Symbol;Acc:HGNC:16856]	786.5	759.226	756.049	1462.04	1313.55	1244.18	1053.59	-0.793115	0.0821815	-9.65078	4.87823e-22	6.63118e-21	-1.73281
ESPN	83715	espin [Source:HGNC Symbol;Acc:HGNC:13281]	196.36	163.862	194.635	47.1225	57.2573	65.0052	120.707	1.60135	0.181246	8.8352	9.9921e-19	1.07841e-17	3.03426
ESPNL	339768	espin like [Source:HGNC Symbol;Acc:HGNC:27937]	3.18421	0	3.46018	22.3212	33.6807	28.6582	15.2174	-2.24823	0.380137	-5.91426	3.33376e-09	1.61887e-08	-4.751
ESRRA	2101	estrogen related receptor alpha [Source:HGNC Symbol;Acc:HGNC:3471]	813.035	844.434	796.706	989.572	1005.93	1195.26	940.822	-0.379547	0.0885649	-4.28552	1.82312e-05	5.69024e-05	-1.30093
ESRRB	2103	estrogen related receptor beta [Source:HGNC Symbol;Acc:HGNC:3473]	65.807	54.6206	52.7677	107.886	144.827	152.378	96.381	-1.16037	0.197485	-5.87577	4.20892e-09	2.01766e-08	-2.23515
ESS2	8220	ess-2 splicing factor homolog [Source:HGNC Symbol;Acc:HGNC:16817]	1193.02	1313.08	1297.57	1832.82	1704.25	1835.52	1529.37	-0.494486	0.0720706	-6.86113	6.83163e-12	4.24877e-11	-1.40882
ESYT1	23344	extended synaptotagmin 1 [Source:HGNC Symbol;Acc:HGNC:29534]	793.929	869.559	775.08	1351.67	1581.87	1675.46	1174.59	-0.911246	0.0887601	-10.2664	9.98694e-25	1.63021e-23	-1.88067
ETAA1	54465	ETAA1, ATR kinase activator [Source:HGNC Symbol;Acc:HGNC:24648]	744.044	723.176	722.312	648.554	574.818	603.919	669.471	0.259112	0.0869073	2.98147	0.00286866	0.00631641	1.19674
ETF1	2107	eukaryotic translation termination factor 1 [Source:HGNC Symbol;Acc:HGNC:3477]	2514.46	2650.19	2700.67	5321.12	6653.07	6220.92	4343.41	-1.19908	0.0771482	-15.5426	1.78646e-54	1.35398e-52	-2.29594
ETFA	2108	electron transfer flavoprotein alpha subunit [Source:HGNC Symbol;Acc:HGNC:3481]	1768.3	1766.43	1738.74	1478.16	1488.69	1351.13	1598.57	0.288818	0.0696413	4.14722	3.36537e-05	0.000101452	1.22164
ETFBKMT	254013	electron transfer flavoprotein beta subunit lysine methyltransferase [Source:HGNC Symbol;Acc:HGNC:28739]	959.508	998.464	1026.81	637.394	710.664	613.705	824.424	0.602451	0.0853173	7.06131	1.64945e-12	1.08601e-11	1.51829
ETFDH	2110	electron transfer flavoprotein dehydrogenase [Source:HGNC Symbol;Acc:HGNC:3483]	713.263	846.619	768.16	665.915	625.339	549.398	694.782	0.33946	0.0974246	3.48433	0.000493364	0.00124322	1.26528
ETHE1	23474	ETHE1, persulfide dioxygenase [Source:HGNC Symbol;Acc:HGNC:23287]	509.473	504.694	515.567	295.136	296.39	361.373	413.772	0.659734	0.108774	6.06516	1.31822e-09	6.62795e-09	1.57979
ETNK1	55500	ethanolamine kinase 1 [Source:HGNC Symbol;Acc:HGNC:24649]	2648.2	2883.97	2695.48	2445.41	2481.15	1982.31	2522.75	0.25194	0.0826362	3.04878	0.00229771	0.00515902	1.19081
ETNK2	55224	ethanolamine kinase 2 [Source:HGNC Symbol;Acc:HGNC:25575]	1484.9	1320.73	1398.78	696.917	731.995	838.776	1078.68	0.87435	0.0863162	10.1296	4.08235e-24	6.35989e-23	1.83318
ETS1	2113	ETS proto-oncogene 1, transcription factor [Source:HGNC Symbol;Acc:HGNC:3488]	264.289	273.103	241.347	93.0049	124.619	132.806	188.195	1.09247	0.150346	7.26632	3.69423e-13	2.55582e-12	2.13238
ETS2	2114	ETS proto-oncogene 2, transcription factor [Source:HGNC Symbol;Acc:HGNC:3489]	633.658	663.094	665.219	224.452	285.164	360.674	472.043	1.12752	0.126048	8.94517	3.71386e-19	4.1429e-18	2.18483
ETV3	2117	ETS variant 3 [Source:HGNC Symbol;Acc:HGNC:3492]	907.5	902.332	929.923	1339.27	1337.13	1416.13	1138.71	-0.575378	0.0733352	-7.84586	4.29994e-15	3.49376e-14	-1.49007
ETV4	2118	ETS variant 4 [Source:HGNC Symbol;Acc:HGNC:3493]	1069.89	1012.67	1055.35	744.039	699.437	886.307	911.283	0.417857	0.091856	4.54904	5.38906e-06	1.79415e-05	1.33594
ETV5	2119	ETS variant 5 [Source:HGNC Symbol;Acc:HGNC:3494]	972.245	1090.23	995.666	2018.83	2234.16	2290.56	1600.28	-1.08978	0.0766182	-14.2235	6.54837e-46	3.34095e-44	-2.12842
EVA1A	84141	eva-1 homolog A, regulator of programmed cell death [Source:HGNC Symbol;Acc:HGNC:25816]	3.18421	0	5.19027	21.0811	15.7177	16.0765	10.2083	-1.51223	0.393792	-3.84017	0.000122951	0.000341875	-2.8525
EVC	2121	EvC ciliary complex subunit 1 [Source:HGNC Symbol;Acc:HGNC:3497]	333.281	397.638	311.416	487.346	509.702	531.924	428.551	-0.548625	0.109595	-5.00594	5.55903e-07	2.08816e-06	-1.46269
EVI5	7813	ecotropic viral integration site 5 [Source:HGNC Symbol;Acc:HGNC:3501]	577.403	578.978	581.31	416.662	421.009	365.567	490.155	0.529312	0.0982622	5.38673	7.17502e-08	3.00395e-07	1.44324
EVI5L	115704	ecotropic viral integration site 5 like [Source:HGNC Symbol;Acc:HGNC:30464]	3201.19	3054.38	3172.12	2540.89	2558.61	2960.88	2914.68	0.222016	0.0711468	3.12054	0.00180521	0.00413394	1.16636
EVL	51466	Enah/Vasp-like [Source:HGNC Symbol;Acc:HGNC:20234]	11207.4	10629.2	11037.1	7100.61	6600.3	7053.41	8937.99	0.660173	0.0562662	11.733	8.63181e-32	2.07401e-30	1.58027
EWSR1	2130	EWS RNA binding protein 1 [Source:HGNC Symbol;Acc:HGNC:3508]	9667.26	9807.67	9526.74	17611.4	18379.6	17845.7	13806.4	-0.888943	0.0511666	-17.3735	1.30959e-67	1.6868e-65	-1.85182
EXD2	55218	exonuclease 3'-5' domain containing 2 [Source:HGNC Symbol;Acc:HGNC:20217]	1776.79	1916.09	1867.63	1521.56	1604.33	1507.7	1699.02	0.262037	0.0681376	3.84571	0.000120205	0.000334556	1.19917
EXO1	9156	exonuclease 1 [Source:HGNC Symbol;Acc:HGNC:3511]	249.43	244.7	253.458	525.788	438.972	394.924	351.212	-0.834743	0.121477	-6.87163	6.34725e-12	3.95796e-11	-1.78354
EXOC2	55770	exocyst complex component 2 [Source:HGNC Symbol;Acc:HGNC:24968]	3261.69	3190.93	3352.91	2745.5	2673.13	2549.88	2962.34	0.299238	0.0613903	4.87435	1.09169e-06	3.96551e-06	1.23049
EXOC3	11336	exocyst complex component 3 [Source:HGNC Symbol;Acc:HGNC:30378]	1634.56	1674.67	1612.44	1991.54	2091.57	2220.66	1870.91	-0.356914	0.0683278	-5.22354	1.7553e-07	7.03044e-07	-1.28068
EXOC4	60412	exocyst complex component 4 [Source:HGNC Symbol;Acc:HGNC:30389]	3858.2	3979.65	4008.62	2434.25	2449.71	2410.78	3190.2	0.696342	0.0580472	11.9961	3.72263e-33	9.69572e-32	1.62039
EXOC6B	23233	exocyst complex component 6B [Source:HGNC Symbol;Acc:HGNC:17085]	2508.1	2537.67	2513.82	1723.69	1504.41	1293.81	2013.58	0.737137	0.0863756	8.53409	1.41266e-17	1.39555e-16	1.66686
EXOC7	23265	exocyst complex component 7 [Source:HGNC Symbol;Acc:HGNC:23214]	7006.32	6790.43	6920.36	8897.47	8780.57	9065.77	7910.15	-0.367007	0.0522712	-7.02121	2.19962e-12	1.43106e-11	-1.28967
EXOC8	149371	exocyst complex component 8 [Source:HGNC Symbol;Acc:HGNC:24659]	851.245	994.094	934.248	1116.06	1218.12	1238.59	1058.73	-0.360424	0.0824312	-4.37242	1.22877e-05	3.91343e-05	-1.2838
EXOG	9941	exo/endonuclease G [Source:HGNC Symbol;Acc:HGNC:3347]	670.807	649.985	622.832	830.844	819.565	708.067	717.016	-0.271348	0.090924	-2.98434	0.00284195	0.00626404	-1.20693
EXOSC1	51013	exosome component 1 [Source:HGNC Symbol;Acc:HGNC:17286]	300.377	305.875	314.011	538.188	565.836	561.281	430.928	-0.842448	0.100131	-8.41342	3.98216e-17	3.8094e-16	-1.79309
EXOSC10	5394	exosome component 10 [Source:HGNC Symbol;Acc:HGNC:9138]	2046.39	2061.38	2010.36	2648.78	2504.72	2414.98	2281.1	-0.303648	0.0644711	-4.70983	2.47921e-06	8.59375e-06	-1.23426
EXOSC2	23404	exosome component 2 [Source:HGNC Symbol;Acc:HGNC:17097]	1045.48	1074.93	1094.28	1455.84	1517.88	1436.4	1270.8	-0.451275	0.0710759	-6.3492	2.16439e-10	1.17172e-09	-1.36725
EXOSC3	51010	exosome component 3 [Source:HGNC Symbol;Acc:HGNC:17944]	610.307	611.75	620.237	855.645	857.736	723.444	713.187	-0.39269	0.0917366	-4.28063	1.86365e-05	5.80907e-05	-1.31284
EXOSC6	118460	exosome component 6 [Source:HGNC Symbol;Acc:HGNC:19055]	1268.38	1363.33	1436.84	1893.58	2194.86	2080.86	1706.31	-0.594957	0.0769603	-7.73069	1.06961e-14	8.38994e-14	-1.51043
EXOSC9	5393	exosome component 9 [Source:HGNC Symbol;Acc:HGNC:9137]	1294.91	1339.3	1325.25	1727.41	1679.55	1618.84	1497.54	-0.339969	0.068325	-4.97577	6.49895e-07	2.42538e-06	-1.26573
EXT1	2131	exostosin glycosyltransferase 1 [Source:HGNC Symbol;Acc:HGNC:3512]	983.921	996.279	1083.9	799.842	742.099	709.465	885.918	0.444815	0.0835174	5.32602	1.00389e-07	4.12983e-07	1.36114
EXT2	2132	exostosin glycosyltransferase 2 [Source:HGNC Symbol;Acc:HGNC:3513]	2318.1	2158.6	2259.5	2570.66	2558.61	2521.92	2397.9	-0.182086	0.0621356	-2.93046	0.00338455	0.00733938	-1.13452
EXTL2	2135	exostosin like glycosyltransferase 2 [Source:HGNC Symbol;Acc:HGNC:3516]	1127.21	1179.8	1177.33	1034.21	980.109	896.792	1065.91	0.261273	0.0792407	3.29721	0.000976512	0.0023468	1.19854
EXTL3	2137	exostosin like glycosyltransferase 3 [Source:HGNC Symbol;Acc:HGNC:3518]	5936.43	6281.37	5909.12	6940.65	6994.37	7059	6520.15	-0.211213	0.0548336	-3.85189	0.000117211	0.000326685	-1.15766
EYA2	2139	EYA transcriptional coactivator and phosphatase 2 [Source:HGNC Symbol;Acc:HGNC:3520]	112.509	100.502	128.892	339.778	363.752	331.317	229.458	-1.54092	0.137798	-11.1825	4.96715e-29	1.05668e-27	-2.9098
EYA3	2140	EYA transcriptional coactivator and phosphatase 3 [Source:HGNC Symbol;Acc:HGNC:3521]	1303.4	1409.21	1328.71	1702.61	1604.33	1527.97	1479.37	-0.25466	0.0727798	-3.49905	0.000466918	0.00118443	-1.19305
EYA4	2070	EYA transcriptional coactivator and phosphatase 4 [Source:HGNC Symbol;Acc:HGNC:3522]	157.088	122.35	118.511	44.6424	83.0791	62.9082	98.0964	0.981918	0.204495	4.80167	1.57348e-06	5.60841e-06	1.97509
EZH1	2145	enhancer of zeste 1 polycomb repressive complex 2 subunit [Source:HGNC Symbol;Acc:HGNC:3526]	2127.05	2242.72	2094.27	1102.42	972.251	951.312	1581.67	1.08876	0.0754988	14.4209	3.8215e-47	2.06598e-45	2.12692
EZH2	2146	enhancer of zeste 2 polycomb repressive complex 2 subunit [Source:HGNC Symbol;Acc:HGNC:3527]	2572.84	2415.32	2599.46	2366.04	2005.13	1867.67	2304.41	0.282462	0.0818347	3.45162	0.000557229	0.00138989	1.21627
EZR	7430	ezrin [Source:HGNC Symbol;Acc:HGNC:12691]	2323.41	2661.11	2629.74	7023.73	9218.42	9497.04	5558.91	-1.73401	0.0930404	-18.6372	1.60464e-77	3.00182e-75	-3.32652
F11R	50848	F11 receptor [Source:HGNC Symbol;Acc:HGNC:14685]	402.272	396.545	401.381	188.49	220.047	157.97	294.451	1.06879	0.127893	8.35686	6.44102e-17	6.06799e-16	2.09767
F12	2161	coagulation factor XII [Source:HGNC Symbol;Acc:HGNC:3530]	181.5	179.155	191.175	49.6026	58.3799	93.6633	125.579	1.32812	0.191697	6.92823	4.2615e-12	2.70895e-11	2.51075
F2RL2	2151	coagulation factor II thrombin receptor like 2 [Source:HGNC Symbol;Acc:HGNC:3539]	4.24561	7.64688	3.46018	27.2814	20.2084	13.9796	12.8037	-1.31516	0.379145	-3.46874	0.000522907	0.00131139	-2.48829
F8A1	8263	coagulation factor VIII associated 1 [Source:HGNC Symbol;Acc:HGNC:3547]	266.412	301.506	295.845	192.21	202.084	202.005	243.344	0.519988	0.125462	4.14458	3.40444e-05	0.000102551	1.43394
FAAH	2166	fatty acid amide hydrolase [Source:HGNC Symbol;Acc:HGNC:3553]	775.886	675.11	721.447	548.109	419.887	449.444	598.314	0.610328	0.104231	5.85552	4.75523e-09	2.26619e-08	1.52661
FAAH2	158584	fatty acid amide hydrolase 2 [Source:HGNC Symbol;Acc:HGNC:26440]	142.228	107.056	128.892	50.8427	75.2203	57.3164	93.5926	0.980363	0.198283	4.94426	7.64324e-07	2.82913e-06	1.97296
FAAP100	80233	Fanconi anemia core complex associated protein 100 [Source:HGNC Symbol;Acc:HGNC:26171]	1968.9	1852.73	1803.62	2146.55	2037.68	2524.02	2055.58	-0.254407	0.0815887	-3.11817	0.00181981	0.00416696	-1.19285
FAAP24	91442	Fanconi anemia core complex associated protein 24 [Source:HGNC Symbol;Acc:HGNC:28467]	77.4824	93.9474	95.1549	168.649	158.299	157.97	125.25	-0.81969	0.166969	-4.90922	9.14373e-07	3.34981e-06	-1.76503
FABP3	2170	fatty acid binding protein 3 [Source:HGNC Symbol;Acc:HGNC:3557]	1354.35	1145.94	1257.77	623.753	746.59	681.506	968.319	0.861568	0.0895203	9.62428	6.31505e-22	8.53021e-21	1.81701
FABP5	2171	fatty acid binding protein 5 [Source:HGNC Symbol;Acc:HGNC:3560]	1539.03	1448.54	1645.31	2216	2400.31	2245.12	1915.72	-0.560693	0.0713143	-7.86228	3.77194e-15	3.08496e-14	-1.47498
FABP7	2173	fatty acid binding protein 7 [Source:HGNC Symbol;Acc:HGNC:3562]	9236.33	9000.38	9293.18	4689.93	4417.79	4229.53	6811.19	1.04125	0.058499	17.7994	7.14738e-71	1.05294e-68	2.058
FADD	8772	Fas associated via death domain [Source:HGNC Symbol;Acc:HGNC:3573]	581.649	632.506	592.556	742.799	848.755	910.072	718.056	-0.468432	0.093509	-5.00948	5.45765e-07	2.05335e-06	-1.3836
FADS1	3992	fatty acid desaturase 1 [Source:HGNC Symbol;Acc:HGNC:3574]	16718.2	16372	16958.3	10839.4	11068.6	11070.4	13837.8	0.5994	0.0504313	11.8855	1.40828e-32	3.55402e-31	1.51509
FADS2	9415	fatty acid desaturase 2 [Source:HGNC Symbol;Acc:HGNC:3575]	23433.7	23583	23536.1	19093.3	18421.1	19617.6	21280.8	0.303016	0.0511368	5.9256	3.11166e-09	1.51508e-08	1.23372
FADS3	3995	fatty acid desaturase 3 [Source:HGNC Symbol;Acc:HGNC:3576]	394.842	323.354	342.558	510.907	575.941	596.929	457.422	-0.659069	0.107513	-6.13012	8.78112e-10	4.4937e-09	-1.57906
FAF1	11124	Fas associated factor 1 [Source:HGNC Symbol;Acc:HGNC:3578]	1754.5	1787.18	1821.78	1583.56	1472.97	1383.98	1634	0.273607	0.0717646	3.81257	0.000137532	0.000379509	1.20883
FAF2	23197	Fas associated factor family member 2 [Source:HGNC Symbol;Acc:HGNC:24666]	2291.57	2587.92	2441.16	3741.28	4262.86	4653.11	3329.65	-0.783694	0.079482	-9.86002	6.20386e-23	9.00438e-22	-1.72153
FAHD1	81889	fumarylacetoacetate hydrolase domain containing 1 [Source:HGNC Symbol;Acc:HGNC:14169]	526.456	546.206	543.248	757.68	697.191	660.536	621.886	-0.379268	0.0907694	-4.17837	2.93606e-05	8.92864e-05	-1.30068
FAHD2B	151313	fumarylacetoacetate hydrolase domain containing 2B [Source:HGNC Symbol;Acc:HGNC:25318]	354.509	280.75	299.305	208.331	180.753	210.393	255.674	0.619327	0.131366	4.71451	2.42291e-06	8.41221e-06	1.53616
FAIM2	23017	Fas apoptotic inhibitory molecule 2 [Source:HGNC Symbol;Acc:HGNC:17067]	2842.44	2862.12	2996.51	2286.68	2216.19	2260.5	2577.41	0.36183	0.0610204	5.92965	3.03586e-09	1.47878e-08	1.28505
FAM102B	284611	family with sequence similarity 102 member B [Source:HGNC Symbol;Acc:HGNC:27637]	1321.45	1339.3	1304.49	873.006	1004.81	856.95	1116.67	0.532762	0.0802135	6.64179	3.09894e-11	1.82613e-10	1.4467
FAM103A1	83640	family with sequence similarity 103 member A1 [Source:HGNC Symbol;Acc:HGNC:31022]	677.175	668.556	712.797	980.892	1177.7	1140.04	892.86	-0.673434	0.0875644	-7.69072	1.46306e-14	1.13365e-13	-1.59486
FAM104A	84923	family with sequence similarity 104 member A [Source:HGNC Symbol;Acc:HGNC:25918]	1628.19	1647.36	1628.88	1824.14	1874.89	1898.43	1750.31	-0.19042	0.0645404	-2.95039	0.00317368	0.0069272	-1.1411
FAM107A	11170	family with sequence similarity 107 member A [Source:HGNC Symbol;Acc:HGNC:30827]	157.088	154.03	160.898	86.8046	65.1161	76.1888	116.688	1.00179	0.173466	5.77513	7.6892e-09	3.57832e-08	2.00248
FAM107B	83641	family with sequence similarity 107 member B [Source:HGNC Symbol;Acc:HGNC:23726]	2485.81	2658.93	2657.42	3279.97	3470.24	3204.82	2959.53	-0.348478	0.0633987	-5.49662	3.8715e-08	1.67134e-07	-1.27322
FAM109A	144717	family with sequence similarity 109 member A [Source:HGNC Symbol;Acc:HGNC:26509]	854.429	887.038	896.186	683.276	630.952	701.776	775.61	0.381567	0.0834032	4.57497	4.76287e-06	1.59559e-05	1.30276
FAM110B	90362	family with sequence similarity 110 member B [Source:HGNC Symbol;Acc:HGNC:28587]	1952.98	1871.3	1920.4	1572.4	1411.22	1448.29	1696.1	0.373028	0.0693441	5.37938	7.47444e-08	3.12265e-07	1.29507
FAM110C	642273	family with sequence similarity 110 member C [Source:HGNC Symbol;Acc:HGNC:33340]	53.0702	44.7889	53.6328	7.44039	8.98153	6.29082	29.0341	2.1987	0.318747	6.89795	5.27579e-12	3.31615e-11	4.59066
FAM111B	374393	family with sequence similarity 111 member B [Source:HGNC Symbol;Acc:HGNC:24200]	341.772	388.898	327.852	535.708	461.426	409.602	410.876	-0.396389	0.116999	-3.38797	0.000704108	0.00172791	-1.31621
FAM114A2	10827	family with sequence similarity 114 member A2 [Source:HGNC Symbol;Acc:HGNC:1333]	523.272	562.592	536.328	1054.06	1106.97	931.042	785.71	-0.915498	0.0903699	-10.1306	4.04302e-24	6.30277e-23	-1.88622
FAM117B	150864	family with sequence similarity 117 member B [Source:HGNC Symbol;Acc:HGNC:14440]	3011.2	3387.57	3235.27	1872.5	2023.09	1847.4	2562.84	0.741742	0.0689773	10.7534	5.70995e-27	1.07758e-25	1.67219
FAM118B	79607	family with sequence similarity 118 member B [Source:HGNC Symbol;Acc:HGNC:26110]	1047.6	1014.85	1053.62	1311.99	1362.95	1288.92	1179.99	-0.342985	0.0721434	-4.75421	1.99225e-06	6.99319e-06	-1.26838
FAM120A	23196	family with sequence similarity 120A [Source:HGNC Symbol;Acc:HGNC:13247]	1057.16	1226.78	1072.66	1861.34	1714.35	1692.93	1437.53	-0.643831	0.078603	-8.19092	2.59244e-16	2.32255e-15	-1.56247
FAM120AOS	158293	family with sequence similarity 120A opposite strand [Source:HGNC Symbol;Acc:HGNC:23389]	1035.93	986.447	993.936	1347.95	1294.46	1277.04	1155.96	-0.373674	0.0728148	-5.13183	2.86935e-07	1.11761e-06	-1.29565
FAM120B	84498	family with sequence similarity 120B [Source:HGNC Symbol;Acc:HGNC:21109]	2007.11	1912.81	1955.87	2237.08	2336.32	2338.79	2131.33	-0.233592	0.063178	-3.69736	0.000217856	0.000583399	-1.17576
FAM120C	54954	family with sequence similarity 120C [Source:HGNC Symbol;Acc:HGNC:16949]	351.324	347.387	364.184	494.786	470.408	438.96	411.175	-0.389497	0.102958	-3.78306	0.000154914	0.000424147	-1.30994
FAM122C	159091	family with sequence similarity 122C [Source:HGNC Symbol;Acc:HGNC:25202]	171.947	201.004	200.69	133.927	125.741	134.204	161.252	0.522981	0.149182	3.50566	0.000455478	0.00115715	1.43692
FAM124A	220108	family with sequence similarity 124 member A [Source:HGNC Symbol;Acc:HGNC:26413]	599.693	671.833	626.292	494.786	464.794	551.495	568.149	0.317771	0.0973993	3.26256	0.00110412	0.00263173	1.2464
FAM131A	131408	family with sequence similarity 131 member A [Source:HGNC Symbol;Acc:HGNC:28308]	2451.84	2272.22	2393.58	1593.48	1677.3	1783.1	2028.59	0.488051	0.0691131	7.06163	1.64559e-12	1.08377e-11	1.40255
FAM131B	9715	family with sequence similarity 131 member B [Source:HGNC Symbol;Acc:HGNC:22202]	8346.87	8007.38	8416.88	6209.01	6285.95	6620.04	7314.35	0.371634	0.0559193	6.6459	3.01367e-11	1.77766e-10	1.29382
FAM131C	348487	family with sequence similarity 131 member C [Source:HGNC Symbol;Acc:HGNC:26717]	209.096	202.096	222.316	133.927	159.422	170.551	182.902	0.425806	0.144076	2.95542	0.00312244	0.00682546	1.34332
FAM133A	286499	family with sequence similarity 133 member A [Source:HGNC Symbol;Acc:HGNC:26748]	251.553	268.733	275.949	199.651	170.649	148.883	219.236	0.613135	0.138233	4.43553	9.18475e-06	2.9753e-05	1.52958
FAM133B	257415	family with sequence similarity 133 member B [Source:HGNC Symbol;Acc:HGNC:28629]	443.666	462.09	497.401	724.198	847.632	721.348	616.056	-0.694703	0.097048	-7.15834	8.16581e-13	5.50089e-12	-1.61855
FAM135A	57579	family with sequence similarity 135 member A [Source:HGNC Symbol;Acc:HGNC:21084]	1015.76	943.843	1027.67	1227.66	1329.27	1089.71	1105.65	-0.280348	0.0856394	-3.27359	0.00106192	0.00253809	-1.21449
FAM136A	84908	family with sequence similarity 136 member A [Source:HGNC Symbol;Acc:HGNC:25911]	942.526	1094.6	1045.84	1209.06	1276.5	1150.52	1119.84	-0.23368	0.0810911	-2.88169	0.00395546	0.00847044	-1.17583
FAM13A	10144	family with sequence similarity 13 member A [Source:HGNC Symbol;Acc:HGNC:19367]	1017.89	867.375	937.708	390.621	373.856	369.062	659.418	1.30098	0.0937173	13.882	8.14496e-44	3.73511e-42	2.46397
FAM13B	51306	family with sequence similarity 13 member B [Source:HGNC Symbol;Acc:HGNC:1335]	1804.39	1865.84	1832.16	4644.04	4852.27	4421.05	3236.63	-1.32995	0.0626386	-21.2321	4.82927e-100	1.9626e-97	-2.51393
FAM149A	25854	family with sequence similarity 149 member A [Source:HGNC Symbol;Acc:HGNC:24527]	465.956	476.291	552.764	354.659	394.065	417.99	443.621	0.348064	0.107827	3.228	0.0012466	0.00294282	1.27285
FAM155A	728215	family with sequence similarity 155 member A [Source:HGNC Symbol;Acc:HGNC:33877]	1135.7	1043.25	1105.53	434.023	465.917	387.934	762.059	1.34075	0.0911911	14.7026	6.19887e-49	3.65284e-47	2.53283
FAM155B	27112	family with sequence similarity 155 member B [Source:HGNC Symbol;Acc:HGNC:30701]	826.833	833.51	852.069	611.352	550.119	564.077	706.327	0.538582	0.085231	6.31909	2.63116e-10	1.41273e-09	1.45254
FAM160B1	57700	family with sequence similarity 160 member B1 [Source:HGNC Symbol;Acc:HGNC:29320]	1804.39	1817.77	1858.12	1366.55	1403.36	1333.65	1597.31	0.415955	0.0666498	6.2409	4.3506e-10	2.29138e-09	1.33418
FAM160B2	64760	family with sequence similarity 160 member B2 [Source:HGNC Symbol;Acc:HGNC:16492]	1413.79	1378.62	1286.32	1078.86	1074.42	1234.4	1244.4	0.260314	0.0802288	3.24465	0.00117595	0.00278743	1.19774
FAM161A	84140	family with sequence similarity 161 member A [Source:HGNC Symbol;Acc:HGNC:25808]	702.649	726.454	656.569	441.463	380.592	320.832	538.093	0.861782	0.109929	7.83943	4.52585e-15	3.66846e-14	1.81728
FAM162A	26355	family with sequence similarity 162 member A [Source:HGNC Symbol;Acc:HGNC:17865]	4890.95	4689.72	5024.18	1166.9	1278.75	1321.07	3061.93	1.93845	0.0672231	28.8361	7.57389e-183	1.9836e-179	3.83294
FAM166A	401565	family with sequence similarity 166 member A [Source:HGNC Symbol;Acc:HGNC:33818]	614.552	609.566	548.438	850.685	792.62	956.205	728.678	-0.550717	0.094198	-5.84638	5.02387e-09	2.38841e-08	-1.46481
FAM166B	730112	family with sequence similarity 166 member B [Source:HGNC Symbol;Acc:HGNC:34242]	41.3947	67.7295	51.9027	29.7616	25.8219	32.1531	41.4606	0.75732	0.265769	2.84955	0.00437818	0.00927873	1.69035
FAM167A	83648	family with sequence similarity 167 member A [Source:HGNC Symbol;Acc:HGNC:15549]	473.386	514.526	477.505	280.255	286.286	318.735	391.782	0.706237	0.106763	6.61501	3.71523e-11	2.17407e-10	1.63154
FAM167B	84734	family with sequence similarity 167 member B [Source:HGNC Symbol;Acc:HGNC:28133]	37.1491	53.5282	42.3872	21.0811	13.4723	20.9694	31.4312	1.05052	0.293386	3.58067	0.000342714	0.000887511	2.07127
FAM168B	130074	family with sequence similarity 168 member B [Source:HGNC Symbol;Acc:HGNC:27016]	11741.2	11934.6	11664.3	15812.1	17054.8	16405.1	14102	-0.477461	0.0533592	-8.94805	3.61824e-19	4.04197e-18	-1.39229
FAM171B	165215	family with sequence similarity 171 member B [Source:HGNC Symbol;Acc:HGNC:29412]	3943.11	3820.16	3950.66	5066.91	5598.86	4462.99	4473.78	-0.364592	0.075577	-4.82411	1.40631e-06	5.04258e-06	-1.28752
FAM172A	83989	family with sequence similarity 172 member A [Source:HGNC Symbol;Acc:HGNC:25365]	1732.21	1782.82	1868.5	1020.57	1067.68	938.73	1401.75	0.827441	0.0752821	10.9912	4.21256e-28	8.52312e-27	1.77453
FAM173B	134145	family with sequence similarity 173 member B [Source:HGNC Symbol;Acc:HGNC:27029]	336.465	306.968	365.914	262.894	235.765	197.112	284.186	0.537075	0.130022	4.13064	3.61752e-05	0.00010854	1.45103
FAM181B	220382	family with sequence similarity 181 member B [Source:HGNC Symbol;Acc:HGNC:28512]	528.579	464.275	502.591	887.887	676.983	682.205	623.753	-0.571825	0.108522	-5.26921	1.37012e-07	5.5547e-07	-1.4864
FAM184A	79632	family with sequence similarity 184 member A [Source:HGNC Symbol;Acc:HGNC:20991]	858.675	787.629	864.18	677.076	684.842	613.006	747.568	0.347237	0.0870185	3.99039	6.59652e-05	0.000191109	1.27212
FAM185A	222234	family with sequence similarity 185 member A [Source:HGNC Symbol;Acc:HGNC:22412]	205.912	185.71	205.881	127.727	132.478	117.429	162.523	0.646579	0.148446	4.35566	1.32668e-05	4.21388e-05	1.56545
FAM189A1	23359	family with sequence similarity 189 member A1 [Source:HGNC Symbol;Acc:HGNC:29075]	187.868	208.651	186.85	239.333	290.777	303.357	236.139	-0.509262	0.133487	-3.81508	0.000136139	0.000375929	-1.42332
FAM189A2	9413	family with sequence similarity 189 member A2 [Source:HGNC Symbol;Acc:HGNC:24820]	14.8596	22.9406	8.65045	34.7218	52.7665	51.0256	30.8274	-1.31879	0.309221	-4.26489	2.00001e-05	6.21029e-05	-2.49457
FAM193A	8603	family with sequence similarity 193 member A [Source:HGNC Symbol;Acc:HGNC:16822]	2213.03	2178.27	2096.87	2848.43	2788.76	2959.48	2514.14	-0.404909	0.0623887	-6.49011	8.57728e-11	4.846e-10	-1.32401
FAM196A	642938	family with sequence similarity 196 member A [Source:HGNC Symbol;Acc:HGNC:33859]	50.9473	103.779	90.8297	120.286	127.987	147.485	106.886	-0.645898	0.204002	-3.16613	0.00154481	0.00358817	-1.56471
FAM196B	100131897	family with sequence similarity 196 member B [Source:HGNC Symbol;Acc:HGNC:37271]	61.5614	78.6536	59.6881	34.7218	38.1715	42.6378	52.5724	0.698991	0.238542	2.93026	0.00338677	0.00734336	1.62337
FAM198B	51313	family with sequence similarity 198 member B [Source:HGNC Symbol;Acc:HGNC:25312]	25.4737	32.7723	30.2766	85.5645	80.8338	80.3827	55.8839	-1.33584	0.236134	-5.65711	1.53943e-08	6.92874e-08	-2.52422
FAM19A2	338811	family with sequence similarity 19 member A2, C-C motif chemokine like [Source:HGNC Symbol;Acc:HGNC:21589]	462.772	415.116	420.412	136.407	105.533	106.245	274.414	1.85852	0.133263	13.9463	3.31316e-44	1.55877e-42	3.62636
FAM19A5	25817	family with sequence similarity 19 member A5, C-C motif chemokine like [Source:HGNC Symbol;Acc:HGNC:21592]	1795.89	1606.94	1679.05	1935.74	1931.03	2172.43	1853.51	-0.249183	0.0742387	-3.35651	0.000789333	0.00192423	-1.18853
FAM204A	63877	family with sequence similarity 204 member A [Source:HGNC Symbol;Acc:HGNC:25794]	1045.48	1194.01	1204.14	1700.13	1731.19	1553.13	1404.68	-0.525593	0.0791307	-6.64209	3.09257e-11	1.82283e-10	-1.43953
FAM207A	85395	family with sequence similarity 207 member A [Source:HGNC Symbol;Acc:HGNC:15811]	445.789	373.605	375.429	595.231	551.241	612.307	492.267	-0.551984	0.102642	-5.37774	7.54269e-08	3.15005e-07	-1.4661
FAM208A	23272	family with sequence similarity 208 member A [Source:HGNC Symbol;Acc:HGNC:30314]	4155.39	4195.95	4083.88	2693.42	2587.8	2327.6	3340.67	0.706117	0.0667356	10.5808	3.65748e-26	6.5311e-25	1.63141
FAM208B	54906	family with sequence similarity 208 member B [Source:HGNC Symbol;Acc:HGNC:23484]	2142.97	2208.86	2046.7	3689.19	4080.98	3638.89	2967.93	-0.828525	0.0674085	-12.2911	1.01116e-34	2.89953e-33	-1.77587
FAM209A	200232	family with sequence similarity 209 member A [Source:HGNC Symbol;Acc:HGNC:16100]	936.158	953.675	926.463	1125.98	1091.26	1104.39	1022.99	-0.236142	0.0739049	-3.19521	0.0013973	0.00327003	-1.17784
FAM20B	9917	FAM20B, glycosaminoglycan xylosylkinase [Source:HGNC Symbol;Acc:HGNC:23017]	2802.1	2914.55	2802.74	2129.19	2282.43	2075.97	2501.17	0.391498	0.0643805	6.08099	1.19442e-09	6.02733e-09	1.31175
FAM20C	56975	FAM20C, golgi associated secretory pathway kinase [Source:HGNC Symbol;Acc:HGNC:22140]	1845.78	1815.59	1764.69	2131.67	2404.8	2903.56	2144.35	-0.452587	0.0910382	-4.97139	6.64737e-07	2.47959e-06	-1.36849
FAM210A	125228	family with sequence similarity 210 member A [Source:HGNC Symbol;Acc:HGNC:28346]	774.824	723.176	835.633	445.183	460.303	417.99	609.518	0.812417	0.0942341	8.62126	6.62202e-18	6.74244e-17	1.75615
FAM210B	116151	family with sequence similarity 210 member B [Source:HGNC Symbol;Acc:HGNC:16102]	2167.39	2172.81	2243.06	1109.86	1257.41	1066.64	1669.53	0.933628	0.0749699	12.4534	1.34036e-35	4.01442e-34	1.91007
FAM212A	389119	family with sequence similarity 212 member A [Source:HGNC Symbol;Acc:HGNC:32480]	87.0351	87.3929	90.8297	42.1622	44.9076	64.3062	69.4389	0.719094	0.217775	3.302	0.000959966	0.00230986	1.64615
FAM213A	84293	family with sequence similarity 213 member A [Source:HGNC Symbol;Acc:HGNC:28651]	6470.31	6617.83	6409.12	4386.11	4755.72	4521	5526.68	0.510292	0.0570896	8.93843	3.94734e-19	4.39711e-18	1.42434
FAM213B	127281	family with sequence similarity 213 member B [Source:HGNC Symbol;Acc:HGNC:28390]	1438.2	1420.13	1446.35	2032.47	1948.99	2174.53	1743.45	-0.51395	0.0691953	-7.42752	1.10651e-13	8.00788e-13	-1.42795
FAM216A	29902	family with sequence similarity 216 member A [Source:HGNC Symbol;Acc:HGNC:30180]	870.351	728.638	888.401	453.864	458.058	476.005	645.886	0.828945	0.0969053	8.55418	1.18714e-17	1.18167e-16	1.77639
FAM217B	63939	family with sequence similarity 217 member B [Source:HGNC Symbol;Acc:HGNC:16170]	3178.9	3574.37	3365.89	2094.47	2125.25	1748.15	2681.17	0.757189	0.0796789	9.503	2.0393e-21	2.68238e-20	1.69019
FAM218A	152756	family with sequence similarity 218 member A [Source:HGNC Symbol;Acc:HGNC:26466]	167.702	133.274	125.431	95.485	77.4657	87.3725	114.455	0.673299	0.179153	3.75823	0.000171118	0.000465217	1.59472
FAM219A	203259	family with sequence similarity 219 member A [Source:HGNC Symbol;Acc:HGNC:19920]	7118.83	7067.9	6867.59	4888.34	5445.05	5876.33	6210.67	0.373203	0.0684252	5.45418	4.91996e-08	2.0967e-07	1.29523
FAM219B	57184	family with sequence similarity 219 member B [Source:HGNC Symbol;Acc:HGNC:24695]	3416.66	3171.27	3325.23	2218.48	2242.01	2144.47	2753.02	0.583363	0.062109	9.39257	5.85536e-21	7.42424e-20	1.49834
FAM220A	84792	family with sequence similarity 220 member A [Source:HGNC Symbol;Acc:HGNC:22422]	1579.37	1585.09	1718.84	1236.35	1277.62	1238.59	1439.31	0.378327	0.0708434	5.34033	9.27753e-08	3.83583e-07	1.29983
FAM221A	340277	family with sequence similarity 221 member A [Source:HGNC Symbol;Acc:HGNC:27977]	496.737	480.661	497.401	243.053	197.594	182.434	349.646	1.22961	0.118893	10.3422	4.54047e-25	7.5635e-24	2.34504
FAM222A	84915	family with sequence similarity 222 member A [Source:HGNC Symbol;Acc:HGNC:25915]	2312.8	2373.81	2201.54	3045.6	3384.91	3720.67	2839.89	-0.556803	0.0757008	-7.35532	1.90475e-13	1.34785e-12	-1.47101
FAM227B	196951	family with sequence similarity 227 member B [Source:HGNC Symbol;Acc:HGNC:26543]	232.447	263.271	266.434	187.25	184.121	182.434	219.326	0.450866	0.130812	3.44667	0.000567535	0.0014129	1.36686
FAM229A	100128071	family with sequence similarity 229 member A [Source:HGNC Symbol;Acc:HGNC:44652]	400.149	462.09	414.356	421.622	565.836	671.021	489.179	-0.376056	0.130481	-2.88208	0.0039506	0.00846156	-1.29779
FAM229B	619208	family with sequence similarity 229 member B [Source:HGNC Symbol;Acc:HGNC:33858]	1595.29	1492.23	1493.07	1071.42	939.693	877.919	1244.94	0.662523	0.0827539	8.00594	1.18555e-15	1.01506e-14	1.58285
FAM234B	57613	family with sequence similarity 234 member B [Source:HGNC Symbol;Acc:HGNC:29288]	3425.15	3576.55	3617.62	1729.89	1625.66	1684.54	2609.9	1.06908	0.0626067	17.0761	2.23722e-65	2.63668e-63	2.09809
FAM241B	219738	family with sequence similarity 241 member B [Source:HGNC Symbol;Acc:HGNC:23519]	1379.82	1299.97	1422.13	1020.57	987.968	1106.49	1202.83	0.391033	0.0770875	5.07259	3.92431e-07	1.50431e-06	1.31133
FAM24B	196792	family with sequence similarity 24 member B [Source:HGNC Symbol;Acc:HGNC:23475]	13.7982	16.3862	19.031	54.5629	37.0488	41.9388	30.461	-1.19157	0.297223	-4.00902	6.09717e-05	0.00017775	-2.28401
FAM32A	26017	family with sequence similarity 32 member A [Source:HGNC Symbol;Acc:HGNC:24563]	4312.48	4075.79	4269.86	4759.37	5074.56	4897.05	4564.85	-0.217591	0.0581013	-3.74503	0.000180375	0.000488243	-1.16279
FAM3A	60343	family with sequence similarity 3 member A [Source:HGNC Symbol;Acc:HGNC:13749]	798.175	764.688	802.761	637.394	586.045	722.745	718.635	0.27237	0.0926729	2.93905	0.00329222	0.00716462	1.20779
FAM43B	163933	family with sequence similarity 43 member B [Source:HGNC Symbol;Acc:HGNC:31791]	455.342	369.235	420.412	197.17	199.839	281.689	320.615	0.833553	0.137578	6.05876	1.37179e-09	6.88845e-09	1.78207
FAM47E	100129583	family with sequence similarity 47 member E [Source:HGNC Symbol;Acc:HGNC:34343]	127.368	79.746	104.67	55.8029	43.785	37.7449	74.8529	1.10403	0.22412	4.92607	8.39008e-07	3.08859e-06	2.14954
FAM47E-STBD1	100631383	FAM47E-STBD1 readthrough [Source:HGNC Symbol;Acc:HGNC:44667]	430.93	351.756	425.602	205.851	213.311	160.765	298.036	1.04463	0.132906	7.85993	3.84349e-15	3.13803e-14	2.06284
FAM49A	81553	family with sequence similarity 49 member A [Source:HGNC Symbol;Acc:HGNC:25373]	3138.57	2953.88	3012.95	1463.28	1649.23	1644.7	2310.44	0.927684	0.0687255	13.4984	1.59806e-41	6.47214e-40	1.90222
FAM50B	26240	family with sequence similarity 50 member B [Source:HGNC Symbol;Acc:HGNC:18789]	56.2544	39.3268	49.3075	254.213	238.011	276.796	152.318	-2.28999	0.174389	-13.1316	2.17151e-39	7.88669e-38	-4.89054
FAM53C	51307	family with sequence similarity 53 member C [Source:HGNC Symbol;Acc:HGNC:1336]	3252.14	3633.36	3535.44	3766.08	4404.32	4599.99	3865.22	-0.291817	0.0768449	-3.79748	0.000146174	0.000401662	-1.22418
FAM57B	83723	family with sequence similarity 57 member B [Source:HGNC Symbol;Acc:HGNC:25295]	4830.45	4695.18	4658.27	3338.26	3225.49	3807.34	4092.5	0.446423	0.0691332	6.45744	1.06489e-10	5.9579e-10	1.36266
FAM69A	388650	family with sequence similarity 69 member A [Source:HGNC Symbol;Acc:HGNC:32213]	751.473	715.529	747.399	518.347	502.966	450.842	614.426	0.587982	0.0916941	6.41243	1.43219e-10	7.90036e-10	1.50314
FAM69C	125704	family with sequence similarity 69 member C [Source:HGNC Symbol;Acc:HGNC:31729]	46.7017	56.8054	55.3629	21.0811	13.4723	11.8827	34.2177	1.53056	0.291323	5.25382	1.48979e-07	6.01195e-07	2.88897
FAM71F1	84691	family with sequence similarity 71 member F1 [Source:HGNC Symbol;Acc:HGNC:30704]	12.7368	3.27723	4.32522	18.601	23.5765	20.9694	13.9144	-1.12836	0.37311	-3.0242	0.00249292	0.00555604	-2.1861
FAM71F2	346653	family with sequence similarity 71 member F2 [Source:HGNC Symbol;Acc:HGNC:27998]	35.0263	38.2344	50.1726	138.887	156.054	146.087	94.0769	-1.70395	0.200183	-8.51199	1.70979e-17	1.67365e-16	-3.25792
FAM76B	143684	family with sequence similarity 76 member B [Source:HGNC Symbol;Acc:HGNC:28492]	1134.64	1237.7	1191.17	1485.6	1595.34	1365.11	1334.93	-0.313723	0.0785273	-3.99508	6.46714e-05	0.000187615	-1.24291
FAM78A	286336	family with sequence similarity 78 member A [Source:HGNC Symbol;Acc:HGNC:25465]	126.307	152.938	138.407	71.9238	52.7665	65.0052	101.225	1.07313	0.187308	5.72921	1.00901e-08	4.63612e-08	2.10399
FAM83D	81610	family with sequence similarity 83 member D [Source:HGNC Symbol;Acc:HGNC:16122]	307.807	310.245	370.239	621.273	495.107	609.511	452.364	-0.785765	0.114616	-6.85562	7.10038e-12	4.40893e-11	-1.72401
FAM83E	54854	family with sequence similarity 83 member E [Source:HGNC Symbol;Acc:HGNC:25972]	3.18421	1.09241	2.59513	16.1208	24.6992	22.3674	11.6765	-1.89316	0.388849	-4.86863	1.12376e-06	4.07705e-06	-3.71448
FAM84A	151354	family with sequence similarity 84 member A [Source:HGNC Symbol;Acc:HGNC:20743]	2190.74	2086.51	2091.68	3909.93	3921.56	3987.68	3031.35	-0.887687	0.0592987	-14.9697	1.1578e-50	7.55969e-49	-1.85021
FAM84B	157638	family with sequence similarity 84 member B [Source:HGNC Symbol;Acc:HGNC:24166]	266.412	259.994	279.409	531.988	502.966	431.271	378.673	-0.837849	0.113607	-7.37501	1.64339e-13	1.169e-12	-1.78738
FAM86B1	85002	family with sequence similarity 86 member B1 [Source:HGNC Symbol;Acc:HGNC:28268]	92.3421	91.7626	64.8784	38.442	23.5765	26.5612	56.2605	1.34376	0.247727	5.42434	5.81675e-08	2.46152e-07	2.53811
FAM86B2	653333	family with sequence similarity 86 member B2 [Source:HGNC Symbol;Acc:HGNC:32222]	44.5789	49.1585	51.0376	17.3609	6.73615	8.38776	29.5433	1.78481	0.313023	5.70185	1.18517e-08	5.39713e-08	3.44573
FAM86C1	55199	family with sequence similarity 86 member C1 [Source:HGNC Symbol;Acc:HGNC:25561]	62.6228	62.2674	63.1483	100.445	90.938	94.3623	78.964	-0.563253	0.19736	-2.85393	0.00431817	0.00916639	-1.4776
FAM89B	23625	family with sequence similarity 89 member B [Source:HGNC Symbol;Acc:HGNC:16708]	3743.57	3859.49	3825.23	3086.52	3155.88	3431.29	3517	0.237362	0.062572	3.79342	0.000148589	0.000407824	1.17883
FAM8A1	51439	family with sequence similarity 8 member A1 [Source:HGNC Symbol;Acc:HGNC:16372]	2699.15	2734.31	2622.82	2120.51	2216.19	2148.66	2423.61	0.310809	0.0613607	5.06529	4.07785e-07	1.55936e-06	1.2404
FAM91A1	157769	family with sequence similarity 91 member A1 [Source:HGNC Symbol;Acc:HGNC:26306]	1316.14	1393.92	1305.35	1951.86	2149.95	2003.28	1686.75	-0.600319	0.0701383	-8.55908	1.13775e-17	1.13443e-16	-1.51605
FAM92A	137392	family with sequence similarity 92 member A [Source:HGNC Symbol;Acc:HGNC:30452]	2136.6	2190.28	2076.97	1567.44	1646.99	1460.87	1846.53	0.452452	0.0697168	6.48986	8.59157e-11	4.85291e-10	1.36836
FAM98A	25940	family with sequence similarity 98 member A [Source:HGNC Symbol;Acc:HGNC:24520]	874.596	965.692	896.186	1191.7	1174.33	1041.48	1024	-0.310005	0.0826395	-3.75129	0.000175926	0.00047724	-1.23971
FAM98C	147965	family with sequence similarity 98 member C [Source:HGNC Symbol;Acc:HGNC:27119]	460.649	439.149	461.934	318.697	277.305	321.531	379.877	0.556781	0.107283	5.18982	2.10493e-07	8.3346e-07	1.47098
FANCA	2175	Fanconi anemia complementation group A [Source:HGNC Symbol;Acc:HGNC:3582]	872.473	943.843	863.315	1421.11	1314.67	1364.41	1129.97	-0.60873	0.0761217	-7.9968	1.27693e-15	1.08934e-14	-1.52492
FANCC	2176	Fanconi anemia complementation group C [Source:HGNC Symbol;Acc:HGNC:3584]	1078.39	1249.72	1142.72	830.844	787.007	720.649	968.221	0.567151	0.0861037	6.58683	4.49316e-11	2.61051e-10	1.48159
FANCD2	2177	Fanconi anemia complementation group D2 [Source:HGNC Symbol;Acc:HGNC:3585]	696.28	702.421	677.33	1085.06	893.662	894.695	824.907	-0.459737	0.0912683	-5.0372	4.72399e-07	1.79076e-06	-1.37529
FANCE	2178	Fanconi anemia complementation group E [Source:HGNC Symbol;Acc:HGNC:3586]	643.21	558.222	566.604	374.5	343.544	392.128	479.701	0.655789	0.10251	6.39729	1.58157e-10	8.68776e-10	1.57548
FANCF	2188	Fanconi anemia complementation group F [Source:HGNC Symbol;Acc:HGNC:3587]	1116.6	1162.33	1177.33	881.686	755.571	737.424	971.822	0.54048	0.0847135	6.3801	1.76972e-10	9.66725e-10	1.45446
FANCI	55215	Fanconi anemia complementation group I [Source:HGNC Symbol;Acc:HGNC:25568]	1656.85	1676.85	1757.77	2561.97	2197.11	2067.58	1986.36	-0.416023	0.0802961	-5.18112	2.20559e-07	8.71111e-07	-1.33424
FANCL	55120	Fanconi anemia complementation group L [Source:HGNC Symbol;Acc:HGNC:20748]	887.333	880.484	894.456	504.707	509.702	449.444	687.688	0.858861	0.0881838	9.73945	2.04659e-22	2.86122e-21	1.81361
FANK1	92565	fibronectin type III and ankyrin repeat domains 1 [Source:HGNC Symbol;Acc:HGNC:23527]	28.6579	46.9737	42.3872	26.0414	16.8404	13.2806	29.0302	0.915317	0.307032	2.98117	0.00287147	0.00632201	1.88598
FARP1	10160	FERM, ARH/RhoGEF and pleckstrin domain protein 1 [Source:HGNC Symbol;Acc:HGNC:3591]	8307.6	8526.27	8137.48	10333.5	10502.8	9914.33	9286.99	-0.298797	0.0540744	-5.52567	3.28225e-08	1.42874e-07	-1.23012
FARP2	9855	FERM, ARH/RhoGEF and pleckstrin domain protein 2 [Source:HGNC Symbol;Acc:HGNC:16460]	1121.9	1214.76	1179.06	2239.56	2307.13	2149.36	1701.96	-0.921556	0.0690844	-13.3396	1.36248e-40	5.22195e-39	-1.89416
FARS2	10667	phenylalanyl-tRNA synthetase 2, mitochondrial [Source:HGNC Symbol;Acc:HGNC:21062]	320.544	259.994	302.766	251.733	211.066	219.48	260.93	0.368357	0.12851	2.86635	0.00415229	0.00884853	1.29088
FARSA	2193	phenylalanyl-tRNA synthetase alpha subunit [Source:HGNC Symbol;Acc:HGNC:3592]	2020.91	2004.57	2171.26	2636.38	2614.75	2805.71	2375.6	-0.376603	0.0658716	-5.71723	1.08277e-08	4.95862e-08	-1.29828
FAS	355	Fas cell surface death receptor [Source:HGNC Symbol;Acc:HGNC:11920]	29.7193	34.9572	20.7611	74.4039	88.6926	76.8878	54.237	-1.34795	0.24545	-5.49176	3.97956e-08	1.71611e-07	-2.5455
FASN	2194	fatty acid synthase [Source:HGNC Symbol;Acc:HGNC:3594]	22183.3	20137.5	20192.7	14910.5	13591.3	15930.5	17824.3	0.488769	0.0674351	7.24799	4.23007e-13	2.912e-12	1.40325
FASTK	10922	Fas activated serine/threonine kinase [Source:HGNC Symbol;Acc:HGNC:24676]	1393.62	1220.22	1243.07	1123.5	914.993	1043.58	1156.5	0.319665	0.0873269	3.66056	0.000251662	0.00066651	1.24804
FASTKD2	22868	FAST kinase domains 2 [Source:HGNC Symbol;Acc:HGNC:29160]	1204.69	1133.92	1220.58	1563.72	1599.83	1439.2	1360.33	-0.364788	0.0742376	-4.91378	8.93362e-07	3.2764e-06	-1.28769
FASTKD3	79072	FAST kinase domains 3 [Source:HGNC Symbol;Acc:HGNC:28758]	418.193	426.04	438.578	657.235	685.964	578.756	534.128	-0.568713	0.0984151	-5.77872	7.52729e-09	3.50644e-08	-1.4832
FASTKD5	60493	FAST kinase domains 5 [Source:HGNC Symbol;Acc:HGNC:25790]	599.693	764.688	705.876	1031.73	1122.69	1067.34	882.004	-0.629704	0.0916972	-6.86721	6.54712e-12	4.07936e-11	-1.54725
FAT1	2195	FAT atypical cadherin 1 [Source:HGNC Symbol;Acc:HGNC:3595]	5319.75	5318.95	4880.58	12849.6	12192.4	10825.1	8564.4	-1.19925	0.0698482	-17.1693	4.50494e-66	5.53052e-64	-2.2962
FAT4	79633	FAT atypical cadherin 4 [Source:HGNC Symbol;Acc:HGNC:23109]	2136.6	1966.34	1833.03	3133.65	2829.18	2475.79	2395.76	-0.500351	0.0854359	-5.85645	4.72861e-09	2.25441e-08	-1.41456
FAXC	84553	failed axon connections homolog [Source:HGNC Symbol;Acc:HGNC:20742]	2877.46	2800.94	2820.91	2212.28	1975.94	1771.22	2409.79	0.510642	0.0773208	6.6042	3.99671e-11	2.333e-10	1.42468
FBF1	85302	Fas binding factor 1 [Source:HGNC Symbol;Acc:HGNC:24674]	310.991	306.968	288.925	186.01	151.563	161.464	234.32	0.842425	0.130465	6.45711	1.0672e-10	5.969e-10	1.79306
FBL	2091	fibrillarin [Source:HGNC Symbol;Acc:HGNC:3599]	2678.98	2701.53	2765.55	3031.96	3174.97	3594.85	2991.31	-0.266725	0.0710969	-3.75157	0.000175733	0.000476772	-1.20307
FBLL1	345630	fibrillarin like 1 [Source:HGNC Symbol;Acc:HGNC:35458]	1191.96	1005.02	1135.8	658.475	610.744	814.312	902.718	0.660198	0.102916	6.41494	1.4088e-10	7.77494e-10	1.5803
FBN1	2200	fibrillin 1 [Source:HGNC Symbol;Acc:HGNC:3603]	434.114	380.159	391.865	787.441	702.805	737.424	572.301	-0.872164	0.0954929	-9.13328	6.64529e-20	7.81228e-19	-1.83041
FBN2	2201	fibrillin 2 [Source:HGNC Symbol;Acc:HGNC:3604]	448.973	391.083	401.381	1078.86	1057.58	1024.01	733.646	-1.33125	0.0882946	-15.0774	2.28227e-51	1.51536e-49	-2.51621
FBN3	84467	fibrillin 3 [Source:HGNC Symbol;Acc:HGNC:18794]	2122.81	1969.62	1910.88	1311.99	1223.73	1408.44	1657.91	0.597552	0.0756225	7.90178	2.74956e-15	2.27963e-14	1.51315
FBP2	8789	fructose-bisphosphatase 2 [Source:HGNC Symbol;Acc:HGNC:3607]	157.088	136.551	122.836	79.3642	69.6069	95.0613	110.085	0.711465	0.182992	3.88796	0.00010109	0.000284342	1.63747
FBRS	64319	fibrosin [Source:HGNC Symbol;Acc:HGNC:20442]	1821.37	1912.81	1775.94	2435.49	2576.58	2903.56	2237.62	-0.520853	0.0751955	-6.92665	4.30922e-12	2.73633e-11	-1.4348
FBRSL1	57666	fibrosin like 1 [Source:HGNC Symbol;Acc:HGNC:29308]	1966.78	1939.03	1871.96	2905.47	2706.81	3260.74	2441.8	-0.61578	0.0747094	-8.24234	1.68872e-16	1.53627e-15	-1.53239
FBXL12	54850	F-box and leucine rich repeat protein 12 [Source:HGNC Symbol;Acc:HGNC:13611]	580.587	610.658	654.839	740.319	791.497	846.465	704.061	-0.363048	0.0900529	-4.03149	5.54234e-05	0.000162385	-1.28614
FBXL14	144699	F-box and leucine rich repeat protein 14 [Source:HGNC Symbol;Acc:HGNC:28624]	945.71	966.784	915.217	1266.11	1266.4	1513.99	1145.7	-0.515888	0.0852926	-6.04844	1.46252e-09	7.32533e-09	-1.42987
FBXL15	79176	F-box and leucine rich repeat protein 15 [Source:HGNC Symbol;Acc:HGNC:28155]	563.605	453.351	525.947	375.74	346.912	452.939	453.082	0.376334	0.116872	3.22004	0.00128173	0.00301996	1.29804
FBXL16	146330	F-box and leucine rich repeat protein 16 [Source:HGNC Symbol;Acc:HGNC:14150]	2274.59	2250.37	2172.13	1450.88	1401.12	1855.79	1900.81	0.497525	0.0909234	5.47191	4.452e-08	1.90797e-07	1.41179
FBXL17	64839	F-box and leucine rich repeat protein 17 [Source:HGNC Symbol;Acc:HGNC:13615]	1112.35	1051.99	1085.63	771.321	650.038	629.781	883.519	0.661667	0.0885427	7.47286	7.8471e-14	5.74958e-13	1.58191
FBXL18	80028	F-box and leucine rich repeat protein 18 [Source:HGNC Symbol;Acc:HGNC:21874]	339.649	394.361	351.208	673.355	638.811	678.71	512.682	-0.864798	0.0977597	-8.84616	9.05809e-19	9.80295e-18	-1.82108
FBXL19	54620	F-box and leucine rich repeat protein 19 [Source:HGNC Symbol;Acc:HGNC:25300]	5027.87	4467.96	4587.33	3773.52	3531.99	4328.09	4286.13	0.271591	0.0772009	3.51798	0.000434849	0.00110809	1.20714
FBXL2	25827	F-box and leucine rich repeat protein 2 [Source:HGNC Symbol;Acc:HGNC:13598]	1410.6	1396.1	1385.8	512.147	434.481	464.123	933.877	1.55705	0.083114	18.7339	2.62173e-78	5.02413e-76	2.94251
FBXL20	84961	F-box and leucine rich repeat protein 20 [Source:HGNC Symbol;Acc:HGNC:24679]	1677.02	1818.86	1838.22	1056.54	1074.42	1050.57	1419.27	0.74054	0.071473	10.3611	3.72637e-25	6.24266e-24	1.6708
FBXL4	26235	F-box and leucine rich repeat protein 4 [Source:HGNC Symbol;Acc:HGNC:13601]	337.526	348.479	320.067	205.851	187.489	164.26	260.612	0.840544	0.127224	6.60681	3.92694e-11	2.2934e-10	1.79072
FBXL6	26233	F-box and leucine rich repeat protein 6 [Source:HGNC Symbol;Acc:HGNC:13603]	452.158	429.318	410.896	690.716	618.603	750.705	558.733	-0.667562	0.0996602	-6.69838	2.10746e-11	1.25823e-10	-1.58839
FBXL7	23194	F-box and leucine rich repeat protein 7 [Source:HGNC Symbol;Acc:HGNC:13604]	481.877	518.895	493.941	989.572	873.454	838.077	699.303	-0.839098	0.0920786	-9.11285	8.02464e-20	9.39636e-19	-1.78893
FBXO10	26267	F-box protein 10 [Source:HGNC Symbol;Acc:HGNC:13589]	1143.13	1183.08	1149.64	1387.63	1346.11	1416.13	1270.96	-0.254967	0.0704337	-3.61996	0.000294648	0.000772371	-1.19331
FBXO15	201456	F-box protein 15 [Source:HGNC Symbol;Acc:HGNC:13617]	71.114	84.1157	84.7744	31.0016	38.1715	38.4439	57.9369	1.0446	0.230437	4.53311	5.81208e-06	1.9279e-05	2.06279
FBXO16	157574	F-box protein 16 [Source:HGNC Symbol;Acc:HGNC:13618]	1480.66	1289.05	1331.3	564.23	552.364	587.143	967.457	1.2509	0.0838022	14.9268	2.20603e-50	1.40536e-48	2.3799
FBXO17	115290	F-box protein 17 [Source:HGNC Symbol;Acc:HGNC:18754]	367.245	335.37	372.834	267.854	285.164	300.561	321.505	0.322853	0.113277	2.85011	0.00437035	0.00926297	1.2508
FBXO18	84893	F-box protein, helicase, 18 [Source:HGNC Symbol;Acc:HGNC:13620]	1540.1	1579.63	1554.49	1935.74	1902.96	1772.61	1714.25	-0.259754	0.0678934	-3.82591	0.000130288	0.000360703	-1.19727
FBXO2	26232	F-box protein 2 [Source:HGNC Symbol;Acc:HGNC:13581]	233.509	195.542	199.825	157.488	126.864	162.163	179.232	0.469726	0.148947	3.15364	0.00161249	0.00373212	1.38485
FBXO21	23014	F-box protein 21 [Source:HGNC Symbol;Acc:HGNC:13592]	6246.36	6258.42	6364.13	4923.06	4954.44	4848.83	5599.21	0.356413	0.0532167	6.6974	2.12162e-11	1.26604e-10	1.28024
FBXO22	26263	F-box protein 22 [Source:HGNC Symbol;Acc:HGNC:13593]	1547.53	1525.01	1462.79	1868.78	1897.35	1658.68	1660.02	-0.254041	0.0737729	-3.44355	0.000574138	0.00142753	-1.19254
FBXO27	126433	F-box protein 27 [Source:HGNC Symbol;Acc:HGNC:18753]	197.421	192.264	209.341	68.2036	63.9934	71.296	133.753	1.48386	0.166385	8.91827	4.73624e-19	5.22895e-18	2.79697
FBXO28	23219	F-box protein 28 [Source:HGNC Symbol;Acc:HGNC:29046]	1206.82	1281.4	1221.44	1428.56	1516.76	1458.07	1352.17	-0.245801	0.070495	-3.48679	0.00048886	0.00123359	-1.18575
FBXO3	26273	F-box protein 3 [Source:HGNC Symbol;Acc:HGNC:13582]	2011.36	2023.15	1990.47	1617.05	1599.83	1474.85	1786.12	0.360733	0.0675961	5.33659	9.47108e-08	3.91105e-07	1.28408
FBXO31	79791	F-box protein 31 [Source:HGNC Symbol;Acc:HGNC:16510]	1701.43	1630.97	1720.57	1225.18	1190.05	1308.49	1462.78	0.434805	0.0711865	6.10798	1.009e-09	5.12459e-09	1.35173
FBXO32	114907	F-box protein 32 [Source:HGNC Symbol;Acc:HGNC:16731]	122.061	98.317	116.781	47.1225	35.9261	39.8419	76.675	1.35554	0.21154	6.40796	1.47478e-10	8.12199e-10	2.55893
FBXO36	130888	F-box protein 36 [Source:HGNC Symbol;Acc:HGNC:27020]	250.491	259.994	249.133	161.208	177.385	171.25	211.577	0.557296	0.131287	4.24487	2.18717e-05	6.76292e-05	1.47151
FBXO41	150726	F-box protein 41 [Source:HGNC Symbol;Acc:HGNC:29409]	4870.78	4755.27	4668.65	2080.83	2014.11	2468.1	3476.29	1.11001	0.075375	14.7265	4.3567e-49	2.58669e-47	2.15847
FBXO42	54455	F-box protein 42 [Source:HGNC Symbol;Acc:HGNC:29249]	3236.22	3206.23	3345.99	2208.56	2283.55	2285.67	2761.04	0.527048	0.0600317	8.77949	1.64221e-18	1.74441e-17	1.44098
FBXO44	93611	F-box protein 44 [Source:HGNC Symbol;Acc:HGNC:24847]	1714.17	1462.74	1522.48	999.493	910.503	1158.91	1294.71	0.602154	0.0919966	6.54539	5.93402e-11	3.4065e-10	1.51798
FBXO48	554251	F-box protein 48 [Source:HGNC Symbol;Acc:HGNC:33857]	173.009	194.449	194.635	114.086	78.5884	87.3725	140.357	0.971554	0.166632	5.83056	5.52428e-09	2.61787e-08	1.96095
FBXO5	26271	F-box protein 5 [Source:HGNC Symbol;Acc:HGNC:13584]	778.008	914.348	852.069	1593.48	1590.85	1436.4	1194.19	-0.849779	0.0819745	-10.3664	3.52653e-25	5.92895e-24	-1.80222
FBXO6	26270	F-box protein 6 [Source:HGNC Symbol;Acc:HGNC:13585]	181.5	131.089	165.224	96.7251	94.3061	99.9542	128.133	0.681154	0.170488	3.99532	6.4607e-05	0.000187451	1.60342
FBXW12	285231	F-box and WD repeat domain containing 12 [Source:HGNC Symbol;Acc:HGNC:20729]	18.0439	12.0165	14.7058	45.8824	71.8522	68.5001	38.5001	-1.7513	0.287283	-6.09606	1.08714e-09	5.50363e-09	-3.36661
FBXW12	285231	F-box and WD repeat domain containing 12 [Source:HGNC Symbol;Acc:HGNC:20729]	18.0439	12.0165	14.7058	45.8824	71.8522	68.5001	38.5001	-1.7513	0.287283	-6.09606	1.08714e-09	5.50363e-09	-3.36661
FBXW12	285231	F-box and WD repeat domain containing 12 [Source:HGNC Symbol;Acc:HGNC:20729]	18.0439	12.0165	14.7058	45.8824	71.8522	68.5001	38.5001	-1.7513	0.287283	-6.09606	1.08714e-09	5.50363e-09	-3.36661
FBXW12	285231	F-box and WD repeat domain containing 12 [Source:HGNC Symbol;Acc:HGNC:20729]	18.0439	12.0165	14.7058	45.8824	71.8522	68.5001	38.5001	-1.7513	0.287283	-6.09606	1.08714e-09	5.50363e-09	-3.36661
FBXW12	285231	F-box and WD repeat domain containing 12 [Source:HGNC Symbol;Acc:HGNC:20729]	18.0439	12.0165	14.7058	45.8824	71.8522	68.5001	38.5001	-1.7513	0.287283	-6.09606	1.08714e-09	5.50363e-09	-3.36661
FBXW12	285231	F-box and WD repeat domain containing 12 [Source:HGNC Symbol;Acc:HGNC:20729]	18.0439	12.0165	14.7058	45.8824	71.8522	68.5001	38.5001	-1.7513	0.287283	-6.09606	1.08714e-09	5.50363e-09	-3.36661
FBXW12	285231	F-box and WD repeat domain containing 12 [Source:HGNC Symbol;Acc:HGNC:20729]	18.0439	12.0165	14.7058	45.8824	71.8522	68.5001	38.5001	-1.7513	0.287283	-6.09606	1.08714e-09	5.50363e-09	-3.36661
FBXW12	285231	F-box and WD repeat domain containing 12 [Source:HGNC Symbol;Acc:HGNC:20729]	18.0439	12.0165	14.7058	45.8824	71.8522	68.5001	38.5001	-1.7513	0.287283	-6.09606	1.08714e-09	5.50363e-09	-3.36661
FBXW12	285231	F-box and WD repeat domain containing 12 [Source:HGNC Symbol;Acc:HGNC:20729]	18.0439	12.0165	14.7058	45.8824	71.8522	68.5001	38.5001	-1.7513	0.287283	-6.09606	1.08714e-09	5.50363e-09	-3.36661
FBXW12	285231	F-box and WD repeat domain containing 12 [Source:HGNC Symbol;Acc:HGNC:20729]	18.0439	12.0165	14.7058	45.8824	71.8522	68.5001	38.5001	-1.7513	0.287283	-6.09606	1.08714e-09	5.50363e-09	-3.36661
FBXW12	285231	F-box and WD repeat domain containing 12 [Source:HGNC Symbol;Acc:HGNC:20729]	18.0439	12.0165	14.7058	45.8824	71.8522	68.5001	38.5001	-1.7513	0.287283	-6.09606	1.08714e-09	5.50363e-09	-3.36661
FBXW12	285231	F-box and WD repeat domain containing 12 [Source:HGNC Symbol;Acc:HGNC:20729]	18.0439	12.0165	14.7058	45.8824	71.8522	68.5001	38.5001	-1.7513	0.287283	-6.09606	1.08714e-09	5.50363e-09	-3.36661
FBXW12	285231	F-box and WD repeat domain containing 12 [Source:HGNC Symbol;Acc:HGNC:20729]	18.0439	12.0165	14.7058	45.8824	71.8522	68.5001	38.5001	-1.7513	0.287283	-6.09606	1.08714e-09	5.50363e-09	-3.36661
FBXW12	285231	F-box and WD repeat domain containing 12 [Source:HGNC Symbol;Acc:HGNC:20729]	18.0439	12.0165	14.7058	45.8824	71.8522	68.5001	38.5001	-1.7513	0.287283	-6.09606	1.08714e-09	5.50363e-09	-3.36661
FBXW2	26190	F-box and WD repeat domain containing 2 [Source:HGNC Symbol;Acc:HGNC:13608]	3703.24	3938.14	3878.86	4687.45	4736.63	4490.25	4239.09	-0.270282	0.0583977	-4.6283	3.68679e-06	1.25362e-05	-1.20604
FBXW4	6468	F-box and WD repeat domain containing 4 [Source:HGNC Symbol;Acc:HGNC:10847]	284.456	219.575	261.243	163.689	153.809	166.357	208.188	0.639861	0.139849	4.57538	4.75354e-06	1.59269e-05	1.55818
FBXW7	55294	F-box and WD repeat domain containing 7 [Source:HGNC Symbol;Acc:HGNC:16712]	1508.25	1538.12	1606.39	1860.1	2017.48	1979.51	1751.64	-0.329901	0.068092	-4.84492	1.26661e-06	4.56363e-06	-1.25693
FBXW8	26259	F-box and WD repeat domain containing 8 [Source:HGNC Symbol;Acc:HGNC:13597]	1070.96	1120.81	1046.7	1489.32	1446.03	1390.27	1260.68	-0.413286	0.072516	-5.69924	1.20345e-08	5.47721e-08	-1.33172
FCF1	51077	FCF1, rRNA-processing protein [Source:HGNC Symbol;Acc:HGNC:20220]	1050.79	1069.47	999.992	1680.29	1762.63	1617.44	1363.43	-0.691529	0.0724983	-9.53855	1.44837e-21	1.92227e-20	-1.61499
FCHO2	115548	FCH domain only 2 [Source:HGNC Symbol;Acc:HGNC:25180]	740.859	799.645	728.368	560.51	552.364	523.536	650.88	0.46775	0.0883091	5.29673	1.17893e-07	4.81019e-07	1.38295
FCHSD2	9873	FCH and double SH3 domains 2 [Source:HGNC Symbol;Acc:HGNC:29114]	3372.08	3310.01	3448.07	2250.72	2292.54	2232.54	2817.66	0.577693	0.0593651	9.73118	2.22004e-22	3.09453e-21	1.49246
FCRLB	127943	Fc receptor like B [Source:HGNC Symbol;Acc:HGNC:26431]	41.3947	34.9572	40.6571	17.3609	13.4723	16.7755	27.4363	1.07619	0.30137	3.57098	0.000355643	0.000919074	2.10845
FDFT1	2222	farnesyl-diphosphate farnesyltransferase 1 [Source:HGNC Symbol;Acc:HGNC:3629]	25862.1	25164.8	26565.5	12085.7	11568.2	12418.8	18944.2	1.09986	0.0540135	20.3627	3.58574e-92	1.1578e-89	2.14334
FDPS	2224	farnesyl diphosphate synthase [Source:HGNC Symbol;Acc:HGNC:3631]	9369	8858.36	9317.4	5430.25	5299.1	5401.02	7279.19	0.768563	0.0543056	14.1526	1.80062e-45	9.0303e-44	1.70357
FDX1	2230	ferredoxin 1 [Source:HGNC Symbol;Acc:HGNC:3638]	433.052	474.107	513.837	674.596	760.062	753.501	601.526	-0.613757	0.0964182	-6.36557	1.94566e-10	1.05817e-09	-1.53024
FDXR	2232	ferredoxin reductase [Source:HGNC Symbol;Acc:HGNC:3642]	228.202	228.314	267.299	359.619	309.863	430.572	303.978	-0.591822	0.132852	-4.45474	8.39954e-06	2.73763e-05	-1.50715
FECH	2235	ferrochelatase [Source:HGNC Symbol;Acc:HGNC:3647]	741.921	731.916	650.514	525.788	520.929	471.812	607.146	0.480501	0.0945372	5.08267	3.72166e-07	1.42965e-06	1.39523
FEM1A	55527	fem-1 homolog A [Source:HGNC Symbol;Acc:HGNC:16934]	1821.37	1864.75	1847.74	2410.69	2433.99	2489.07	2144.6	-0.404552	0.0618873	-6.53692	6.28002e-11	3.60337e-10	-1.32368
FEM1A	55527	fem-1 homolog A [Source:HGNC Symbol;Acc:HGNC:16934]	1821.37	1864.75	1847.74	2410.69	2433.99	2489.07	2144.6	-0.404552	0.0618873	-6.53692	6.28002e-11	3.60337e-10	-1.32368
FEM1C	56929	fem-1 homolog C [Source:HGNC Symbol;Acc:HGNC:16933]	1483.84	1487.86	1436.84	1230.14	1222.61	1108.58	1328.31	0.308246	0.0733498	4.20241	2.64084e-05	8.0767e-05	1.2382
FEN1	2237	flap structure-specific endonuclease 1 [Source:HGNC Symbol;Acc:HGNC:3650]	874.596	914.348	889.266	1997.75	1910.82	1940.37	1421.19	-1.1183	0.0696873	-16.0474	5.95748e-58	5.20088e-56	-2.17092
FER	2241	FER tyrosine kinase [Source:HGNC Symbol;Acc:HGNC:3655]	2722.5	2891.61	2656.55	1612.08	1672.81	1356.72	2152.05	0.828458	0.0801589	10.3352	4.88403e-25	8.11858e-24	1.77579
FERMT2	10979	fermitin family member 2 [Source:HGNC Symbol;Acc:HGNC:15767]	1733.27	1937.94	1887.53	2344.96	2521.56	2309.43	2122.45	-0.364752	0.0698064	-5.22518	1.73982e-07	6.97201e-07	-1.28766
FERMT3	83706	fermitin family member 3 [Source:HGNC Symbol;Acc:HGNC:23151]	65.807	55.713	46.7124	105.406	114.515	135.602	87.2924	-1.02389	0.201997	-5.06883	4.00279e-07	1.5324e-06	-2.03339
FEZ1	9638	fasciculation and elongation protein zeta 1 [Source:HGNC Symbol;Acc:HGNC:3659]	12621.1	12514.7	12717	8263.8	8319.14	8415.02	10475.1	0.596137	0.0503304	11.8445	2.29819e-32	5.71447e-31	1.51166
FEZF1	389549	FEZ family zinc finger 1 [Source:HGNC Symbol;Acc:HGNC:22788]	404.395	377.974	404.841	722.958	703.927	680.807	549.15	-0.814047	0.0926289	-8.78826	1.5189e-18	1.61853e-17	-1.75814
FEZF2	55079	FEZ family zinc finger 2 [Source:HGNC Symbol;Acc:HGNC:13506]	49.8859	55.713	50.1726	128.967	131.355	204.102	103.366	-1.48066	0.207565	-7.13346	9.78755e-13	6.55404e-12	-2.79075
FGD1	2245	FYVE, RhoGEF and PH domain containing 1 [Source:HGNC Symbol;Acc:HGNC:3663]	2992.1	2878.5	2826.1	1974.18	1895.1	1830.63	2399.44	0.607089	0.0638887	9.5023	2.05303e-21	2.69894e-20	1.52318
FGD6	55785	FYVE, RhoGEF and PH domain containing 6 [Source:HGNC Symbol;Acc:HGNC:21740]	932.973	1030.14	994.801	1439.72	1382.03	1157.51	1156.2	-0.418539	0.0887095	-4.71809	2.3807e-06	8.27174e-06	-1.33657
FGF11	2256	fibroblast growth factor 11 [Source:HGNC Symbol;Acc:HGNC:3667]	2820.15	3033.63	3065.72	1180.54	1327.02	1417.53	2140.76	1.17007	0.0758138	15.4334	9.75568e-54	7.18598e-52	2.25022
FGF12	2257	fibroblast growth factor 12 [Source:HGNC Symbol;Acc:HGNC:3668]	428.807	446.796	399.651	279.015	314.354	287.281	359.317	0.52315	0.109434	4.7805	1.74862e-06	6.18312e-06	1.43709
FGF13	2258	fibroblast growth factor 13 [Source:HGNC Symbol;Acc:HGNC:3670]	2823.33	2561.7	2864.16	1556.28	1536.96	1421.73	2127.36	0.865582	0.0710587	12.1812	3.91389e-34	1.07648e-32	1.82207
FGF14	2259	fibroblast growth factor 14 [Source:HGNC Symbol;Acc:HGNC:3671]	1992.25	2031.89	2053.62	1086.3	945.306	885.608	1499.16	1.05393	0.0795848	13.2428	4.96536e-40	1.85187e-38	2.07617
FGF2	2247	fibroblast growth factor 2 [Source:HGNC Symbol;Acc:HGNC:3676]	427.745	501.417	458.474	711.797	809.46	743.016	608.652	-0.697	0.0952874	-7.31472	2.57916e-13	1.80932e-12	-1.62113
FGF3	2248	fibroblast growth factor 3 [Source:HGNC Symbol;Acc:HGNC:3681]	25.4737	26.2179	24.2213	62.0033	41.5396	71.296	41.7919	-1.06226	0.269851	-3.93646	8.26937e-05	0.000235663	-2.0882
FGF9	2254	fibroblast growth factor 9 [Source:HGNC Symbol;Acc:HGNC:3687]	464.895	542.928	497.401	420.382	379.47	371.158	446.039	0.360041	0.103883	3.46582	0.000528621	0.00132442	1.28346
FGFBP2	83888	fibroblast growth factor binding protein 2 [Source:HGNC Symbol;Acc:HGNC:29451]	93.4035	105.964	91.6947	58.2831	56.1346	53.8215	76.5502	0.740279	0.202199	3.66114	0.000251098	0.000665314	1.6705
FGFBP3	143282	fibroblast growth factor binding protein 3 [Source:HGNC Symbol;Acc:HGNC:23428]	3181.02	3110.1	3166.06	2276.76	2637.2	2719.03	2848.36	0.304712	0.0717311	4.24797	2.15714e-05	6.67444e-05	1.23517
FGFR1	2260	fibroblast growth factor receptor 1 [Source:HGNC Symbol;Acc:HGNC:3688]	2759.65	2610.86	2660.01	3762.36	3491.57	3480.22	3127.45	-0.415323	0.0622546	-6.67136	2.53441e-11	1.50324e-10	-1.3336
FGFR2	2263	fibroblast growth factor receptor 2 [Source:HGNC Symbol;Acc:HGNC:3689]	1684.45	1581.81	1724.03	3250.21	3548.83	3501.19	2548.42	-1.03825	0.0666254	-15.5833	9.44793e-55	7.23043e-53	-2.05373
FGFR3	2261	fibroblast growth factor receptor 3 [Source:HGNC Symbol;Acc:HGNC:3690]	744.044	689.312	737.883	1299.59	1757.01	1742.56	1161.73	-1.12807	0.101149	-11.1525	6.96406e-29	1.46693e-27	-2.18566
FGFR4	2264	fibroblast growth factor receptor 4 [Source:HGNC Symbol;Acc:HGNC:3691]	79.6052	91.7626	80.4492	131.447	189.735	188.026	126.837	-0.974112	0.1787	-5.45109	5.00609e-08	2.13071e-07	-1.96443
FGFRL1	53834	fibroblast growth factor receptor like 1 [Source:HGNC Symbol;Acc:HGNC:3693]	387.412	361.588	367.644	992.052	1127.18	1252.57	748.075	-1.57454	0.0988537	-15.928	4.05321e-57	3.41208e-55	-2.9784
FH	2271	fumarate hydratase [Source:HGNC Symbol;Acc:HGNC:3700]	1752.38	1605.84	1666.08	2011.39	1989.41	1868.37	1815.58	-0.220949	0.0686403	-3.21894	0.00128667	0.00303008	-1.1655
FHDC1	85462	FH2 domain containing 1 [Source:HGNC Symbol;Acc:HGNC:29363]	451.096	400.915	425.602	279.015	250.36	283.087	348.346	0.6376	0.111321	5.72757	1.01882e-08	4.67572e-08	1.55574
FHL2	2274	four and a half LIM domains 2 [Source:HGNC Symbol;Acc:HGNC:3703]	156.026	151.845	134.082	238.093	270.569	277.495	204.685	-0.814319	0.138541	-5.8778	4.15751e-09	1.99424e-08	-1.75847
FIG4	9896	FIG4 phosphoinositide 5-phosphatase [Source:HGNC Symbol;Acc:HGNC:16873]	1786.34	1864.75	1804.48	899.047	890.294	846.465	1348.56	1.04368	0.0711316	14.6725	9.67279e-49	5.6157e-47	2.06148
FIGN	55137	fidgetin, microtubule severing factor [Source:HGNC Symbol;Acc:HGNC:13285]	1604.84	1826.51	1660.02	1232.62	1273.13	960.399	1426.25	0.551346	0.0957081	5.76071	8.37628e-09	3.88503e-08	1.46545
FIGNL2	401720	fidgetin like 2 [Source:HGNC Symbol;Acc:HGNC:13287]	152.842	166.047	172.144	84.3244	70.7295	99.2552	124.224	0.889233	0.172719	5.14844	2.6266e-07	1.02809e-06	1.85219
FILIP1	27145	filamin A interacting protein 1 [Source:HGNC Symbol;Acc:HGNC:21015]	497.798	519.988	503.456	212.051	218.925	195.015	357.872	1.26305	0.110691	11.4106	3.70129e-30	8.30887e-29	2.40002
FIP1L1	81608	factor interacting with PAPOLA and CPSF1 [Source:HGNC Symbol;Acc:HGNC:19124]	2405.14	2356.33	2425.59	2667.38	2869.6	2708.55	2572.1	-0.196637	0.0620353	-3.16976	0.00152563	0.0035478	-1.14602
FIZ1	84922	FLT3 interacting zinc finger 1 [Source:HGNC Symbol;Acc:HGNC:25917]	849.122	903.424	819.197	1345.47	1050.84	1219.72	1031.3	-0.485703	0.0913006	-5.31982	1.03869e-07	4.26755e-07	-1.40027
FKBP10	60681	FK506 binding protein 10 [Source:HGNC Symbol;Acc:HGNC:18169]	811.973	767.965	786.326	1930.78	2035.44	2071.08	1400.59	-1.34164	0.0720278	-18.6268	1.94951e-77	3.61825e-75	-2.5344
FKBP1B	2281	FK506 binding protein 1B [Source:HGNC Symbol;Acc:HGNC:3712]	1035.93	859.728	1001.72	642.354	627.584	684.302	808.603	0.559067	0.0905677	6.17292	6.7038e-10	3.46981e-09	1.47332
FKBP3	2287	FK506 binding protein 3 [Source:HGNC Symbol;Acc:HGNC:3719]	3380.57	3118.83	3279.38	2424.33	2357.65	2165.44	2787.7	0.491957	0.0669592	7.34712	2.02517e-13	1.43006e-12	1.40635
FKBP7	51661	FK506 binding protein 7 [Source:HGNC Symbol;Acc:HGNC:3723]	403.333	389.991	384.945	241.813	269.446	274	327.255	0.568258	0.111811	5.0823	3.72886e-07	1.43218e-06	1.48273
FKBP8	23770	FK506 binding protein 8 [Source:HGNC Symbol;Acc:HGNC:3724]	10291.4	9150.04	9716.18	7612.76	7709.52	8884.04	8893.98	0.265646	0.070567	3.76445	0.000166919	0.000454691	1.20217
FKRP	79147	fukutin related protein [Source:HGNC Symbol;Acc:HGNC:17997]	662.316	702.421	600.341	1163.18	989.091	1088.31	867.61	-0.714416	0.0898325	-7.95276	1.82408e-15	1.53446e-14	-1.64082
FLAD1	80308	flavin adenine dinucleotide synthetase 1 [Source:HGNC Symbol;Acc:HGNC:24671]	1193.02	1220.22	1194.63	1393.83	1316.92	1483.24	1300.31	-0.217878	0.0737537	-2.95414	0.00313546	0.00685075	-1.16302
FLCN	201163	folliculin [Source:HGNC Symbol;Acc:HGNC:27310]	1119.78	1168.88	1114.18	1299.59	1373.05	1466.46	1256.99	-0.283463	0.0750524	-3.77688	0.000158808	0.000433902	-1.21711
FLII	2314	FLII, actin remodeling protein [Source:HGNC Symbol;Acc:HGNC:3750]	2536.75	2463.39	2480.95	1791.89	1831.11	1933.38	2172.91	0.424427	0.0640174	6.62987	3.35979e-11	1.97195e-10	1.34204
FLNA	2316	filamin A [Source:HGNC Symbol;Acc:HGNC:3754]	8959.3	8976.34	8655.64	18888.7	19204.8	20455	14189.9	-1.13375	0.0550942	-20.5785	4.28074e-94	1.50599e-91	-2.19429
FLNB	2317	filamin B [Source:HGNC Symbol;Acc:HGNC:3755]	1858.52	1758.78	1722.3	2250.72	2317.23	2286.36	2032.32	-0.358624	0.0646418	-5.54786	2.89182e-08	1.26462e-07	-1.2822
FLNC	2318	filamin C [Source:HGNC Symbol;Acc:HGNC:3756]	454.281	452.258	412.626	844.484	972.251	1081.32	702.87	-1.12399	0.100648	-11.1675	5.88069e-29	1.24541e-27	-2.17949
FLRT1	23769	fibronectin leucine rich transmembrane protein 1 [Source:HGNC Symbol;Acc:HGNC:3760]	1667.46	1804.66	1731.82	1850.18	2019.72	2371.64	1907.58	-0.2626	0.0849771	-3.09024	0.00199994	0.00454105	-1.19964
FLRT2	23768	fibronectin leucine rich transmembrane protein 2 [Source:HGNC Symbol;Acc:HGNC:3761]	531.763	616.12	564.874	879.206	745.467	703.873	673.551	-0.431971	0.0998037	-4.32821	1.50327e-05	4.74092e-05	-1.34908
FLRT3	23767	fibronectin leucine rich transmembrane protein 3 [Source:HGNC Symbol;Acc:HGNC:3762]	1436.08	1366.61	1390.13	1210.3	1275.38	1139.34	1302.97	0.21063	0.0736517	2.85981	0.00423899	0.00901293	1.15719
FLVCR1	28982	feline leukemia virus subgroup C cellular receptor 1 [Source:HGNC Symbol;Acc:HGNC:24682]	1398.93	1416.86	1360.72	1042.89	1041.86	984.164	1207.57	0.442768	0.072191	6.13329	8.60797e-10	4.41083e-09	1.35921
FMC1	154791	formation of mitochondrial complex V assembly factor 1 homolog [Source:HGNC Symbol;Acc:HGNC:26946]	321.605	292.766	347.748	254.213	238.011	263.516	286.31	0.339893	0.120256	2.82643	0.00470707	0.00990982	1.26566
FMN2	56776	formin 2 [Source:HGNC Symbol;Acc:HGNC:14074]	1565.57	1484.59	1459.33	1165.66	1073.29	1080.62	1304.84	0.439598	0.0730623	6.01676	1.77943e-09	8.85059e-09	1.35623
FMNL1	752	formin like 1 [Source:HGNC Symbol;Acc:HGNC:1212]	589.079	525.45	525.082	466.265	434.481	448.745	498.184	0.276684	0.0971118	2.84913	0.00438391	0.00929005	1.21141
FN1	2335	fibronectin 1 [Source:HGNC Symbol;Acc:HGNC:3778]	883.087	994.094	857.259	2470.21	2412.66	1981.61	1599.82	-1.30987	0.0902514	-14.5135	9.94696e-48	5.52971e-46	-2.47918
FN3K	64122	fructosamine 3 kinase [Source:HGNC Symbol;Acc:HGNC:24822]	694.158	676.203	673.005	482.385	523.174	548.699	599.604	0.384532	0.0906139	4.24364	2.19928e-05	6.79591e-05	1.30544
FN3KRP	79672	fructosamine 3 kinase related protein [Source:HGNC Symbol;Acc:HGNC:25700]	1001.96	967.876	965.39	1164.42	1284.36	1373.5	1126.25	-0.380927	0.0802794	-4.74502	2.08485e-06	7.30302e-06	-1.30218
FNBP1L	54874	formin binding protein 1 like [Source:HGNC Symbol;Acc:HGNC:20851]	18400.5	19038.5	18651.2	15743.9	15771.6	14478.7	17014.1	0.285298	0.0556225	5.12918	2.91011e-07	1.1321e-06	1.21866
FNDC10	643988	fibronectin type III domain containing 10 [Source:HGNC Symbol;Acc:HGNC:42951]	404.395	422.763	378.025	267.854	297.513	333.414	350.661	0.40347	0.114846	3.51315	0.000442827	0.00112708	1.32269
FNDC11	79025	fibronectin type III domain containing 11 [Source:HGNC Symbol;Acc:HGNC:28764]	248.368	233.776	238.752	85.5645	86.4472	126.515	169.904	1.19227	0.161605	7.37764	1.61115e-13	1.14871e-12	2.28511
FNDC3A	22862	fibronectin type III domain containing 3A [Source:HGNC Symbol;Acc:HGNC:20296]	5614.82	6010.45	5580.4	4980.1	5221.64	4550.36	5326.3	0.221331	0.0657623	3.36562	0.000763725	0.00186528	1.16581
FNDC3B	64778	fibronectin type III domain containing 3B [Source:HGNC Symbol;Acc:HGNC:24670]	650.64	636.876	572.66	1107.38	1037.37	968.786	828.951	-0.733144	0.0878191	-8.34835	6.92259e-17	6.51386e-16	-1.66226
FNDC5	252995	fibronectin type III domain containing 5 [Source:HGNC Symbol;Acc:HGNC:20240]	825.772	825.863	800.166	665.915	609.621	640.965	728.05	0.351422	0.0835	4.20865	2.56904e-05	7.87001e-05	1.27582
FNDC8	54752	fibronectin type III domain containing 8 [Source:HGNC Symbol;Acc:HGNC:25286]	130.553	131.089	154.843	341.018	421.009	390.031	261.424	-1.42334	0.133608	-10.6531	1.68639e-26	3.07662e-25	-2.68205
FNDC9	408263	fibronectin type III domain containing 9 [Source:HGNC Symbol;Acc:HGNC:33547]	37.1491	39.3268	53.6328	116.566	111.146	105.546	77.2279	-1.2416	0.210825	-5.88922	3.88015e-09	1.86803e-08	-2.3646
FNIP2	57600	folliculin interacting protein 2 [Source:HGNC Symbol;Acc:HGNC:29280]	4282.76	4504.01	4259.48	3482.1	3342.25	2958.78	3804.9	0.413994	0.0693111	5.97299	2.32941e-09	1.14699e-08	1.33237
FO681492.1	102724488		45.6403	52.4357	38.062	12.4007	6.73615	13.9796	28.2091	1.62366	0.313174	5.18455	2.16537e-07	8.56087e-07	3.08157
FOCAD	54914	focadhesin [Source:HGNC Symbol;Acc:HGNC:23377]	3360.4	3388.66	3422.98	2043.63	2017.48	1743.96	2662.85	0.80623	0.070927	11.367	6.1017e-30	1.3581e-28	1.74864
FOLH1	2346	folate hydrolase 1 [Source:HGNC Symbol;Acc:HGNC:3788]	0	0	0	22.3212	12.3496	15.3776	8.34139	-2.23328	0.403923	-5.52896	3.22134e-08	1.40326e-07	-4.70201
FOS	2353	Fos proto-oncogene, AP-1 transcription factor subunit [Source:HGNC Symbol;Acc:HGNC:3796]	684.605	561.499	716.257	251.733	313.231	432.669	493.332	0.886843	0.22797	3.89017	0.000100173	0.000281865	1.84913
FOSB	2354	FosB proto-oncogene, AP-1 transcription factor subunit [Source:HGNC Symbol;Acc:HGNC:3797]	12.7368	18.571	8.65045	17.3609	26.9446	65.0052	24.8782	-1.11727	0.351967	-3.17438	0.00150158	0.00349602	-2.16937
FOSL1	8061	FOS like 1, AP-1 transcription factor subunit [Source:HGNC Symbol;Acc:HGNC:13718]	8.49122	4.36965	5.19027	49.6026	48.2757	78.9848	32.4857	-2.56452	0.327884	-7.82143	5.22258e-15	4.2086e-14	-5.91559
FOSL2	2355	FOS like 2, AP-1 transcription factor subunit [Source:HGNC Symbol;Acc:HGNC:3798]	493.552	415.116	446.363	281.495	294.145	400.516	388.531	0.448068	0.128611	3.48389	0.000494181	0.00124482	1.36421
FOXD4	2298	forkhead box D4 [Source:HGNC Symbol;Acc:HGNC:3805]	16.9824	19.6634	25.9513	48.3625	39.2942	44.0357	32.3816	-0.902844	0.28605	-3.15624	0.00159815	0.00370112	-1.86975
FOXD4L1	200350	forkhead box D4 like 1 [Source:HGNC Symbol;Acc:HGNC:18521]	7.42982	15.2938	12.1106	39.6821	24.6992	20.9694	20.0308	-0.967942	0.342199	-2.82859	0.00467532	0.00985001	-1.95605
FOXH1	8928	forkhead box H1 [Source:HGNC Symbol;Acc:HGNC:3814]	552.991	507.971	490.48	364.579	334.562	410.301	443.481	0.46685	0.106998	4.36315	1.28202e-05	4.07588e-05	1.38209
FOXJ2	55810	forkhead box J2 [Source:HGNC Symbol;Acc:HGNC:24818]	2370.11	2528.93	2336.49	1607.12	1526.86	1536.36	1984.31	0.627632	0.0664949	9.43881	3.77043e-21	4.84584e-20	1.54503
FOXK1	221937	forkhead box K1 [Source:HGNC Symbol;Acc:HGNC:23480]	2192.86	2108.35	2096.87	1676.57	1597.59	1735.57	1901.3	0.348832	0.0663942	5.25396	1.48866e-07	6.00841e-07	1.27353
FOXM1	2305	forkhead box M1 [Source:HGNC Symbol;Acc:HGNC:3818]	1028.5	1038.88	945.494	2002.71	1751.4	1746.05	1418.84	-0.859335	0.0790489	-10.8709	1.58574e-27	3.09673e-26	-1.8142
FOXN2	3344	forkhead box N2 [Source:HGNC Symbol;Acc:HGNC:5281]	668.684	667.463	666.084	792.402	857.736	789.149	740.253	-0.280623	0.0832983	-3.36889	0.000754728	0.00184426	-1.21472
FOXN3	1112	forkhead box N3 [Source:HGNC Symbol;Acc:HGNC:1928]	5951.29	6173.22	6100.3	4501.44	4635.59	4248.4	5268.37	0.443855	0.0582383	7.62136	2.51014e-14	1.9185e-13	1.36023
FOXN4	121643	forkhead box N4 [Source:HGNC Symbol;Acc:HGNC:21399]	225.017	249.07	217.126	120.286	166.158	176.842	192.417	0.540661	0.150809	3.58508	0.000336976	0.00087409	1.45464
FOXO1	2308	forkhead box O1 [Source:HGNC Symbol;Acc:HGNC:3819]	110.386	115.796	98.6151	140.127	132.478	190.822	131.371	-0.505172	0.175532	-2.87794	0.00400278	0.00856089	-1.41929
FOXO3	2309	forkhead box O3 [Source:HGNC Symbol;Acc:HGNC:3821]	2917.8	3033.63	3092.53	884.167	963.269	977.174	1978.09	1.6637	0.0691725	24.0515	8.0576e-128	7.30483e-125	3.16828
FOXO4	4303	forkhead box O4 [Source:HGNC Symbol;Acc:HGNC:7139]	156.026	196.634	147.923	80.6042	84.2018	108.342	128.955	0.808821	0.176924	4.57158	4.84062e-06	1.61956e-05	1.75178
FOXP1	27086	forkhead box P1 [Source:HGNC Symbol;Acc:HGNC:3823]	811.973	946.028	885.806	1042.89	991.336	1100.89	963.155	-0.245496	0.0836582	-2.93452	0.00334069	0.00725738	-1.1855
FOXP2	93986	forkhead box P2 [Source:HGNC Symbol;Acc:HGNC:13875]	5764.48	5678.35	5489.57	5037.15	4263.98	3575.28	4968.14	0.391592	0.0907183	4.31657	1.58474e-05	4.9825e-05	1.31184
FOXP4	116113	forkhead box P4 [Source:HGNC Symbol;Acc:HGNC:20842]	8121.86	7893.76	7662.57	4634.12	4723.16	5317.14	6392.1	0.684298	0.0649256	10.5397	5.66592e-26	9.99636e-25	1.60692
FOXRED2	80020	FAD dependent oxidoreductase domain containing 2 [Source:HGNC Symbol;Acc:HGNC:26264]	1148.44	1243.16	1180.79	1591	1461.74	1472.75	1349.65	-0.337316	0.0729762	-4.62228	3.79544e-06	1.28815e-05	-1.2634
FOXS1	2307	forkhead box S1 [Source:HGNC Symbol;Acc:HGNC:3735]	3.18421	4.36965	6.92036	22.3212	37.0488	47.5306	20.2291	-2.04442	0.358413	-5.70411	1.16952e-08	5.33104e-08	-4.12509
FP565260.7	102724200		33.9649	38.2344	33.7367	79.3642	113.392	83.1786	63.6451	-1.25545	0.230727	-5.44129	5.28967e-08	2.24452e-07	-2.38742
FPGS	2356	folylpolyglutamate synthase [Source:HGNC Symbol;Acc:HGNC:3824]	769.517	743.932	738.748	1063.98	1002.56	1216.92	922.61	-0.541851	0.0876881	-6.1793	6.43854e-10	3.33838e-09	-1.45584
FRA10AC1	118924	FRA10A associated CGG repeat 1 [Source:HGNC Symbol;Acc:HGNC:1162]	774.824	915.441	852.934	669.635	650.038	541.011	733.981	0.450559	0.098856	4.55773	5.17087e-06	1.72663e-05	1.36657
FRAT1	10023	FRAT1, WNT signaling pathway regulator [Source:HGNC Symbol;Acc:HGNC:3944]	482.938	408.562	469.719	117.806	93.1834	122.322	282.422	1.96241	0.13522	14.5127	1.00646e-47	5.56882e-46	3.89712
FRAT2	23401	FRAT2, WNT signaling pathway regulator [Source:HGNC Symbol;Acc:HGNC:16048]	334.342	321.169	371.969	110.366	107.778	108.342	225.661	1.60782	0.137243	11.7151	1.06657e-31	2.54972e-30	3.04791
FREM3	166752	FRAS1 related extracellular matrix 3 [Source:HGNC Symbol;Acc:HGNC:25172]	33.9649	28.4027	27.6814	9.92052	7.85884	6.9898	19.1364	1.4308	0.341986	4.18379	2.86686e-05	8.7272e-05	2.69596
FRMD4A	55691	FERM domain containing 4A [Source:HGNC Symbol;Acc:HGNC:25491]	5165.85	5090.64	5086.46	4309.23	4193.25	4072.96	4653.06	0.286326	0.0557942	5.13182	2.86954e-07	1.11761e-06	1.21953
FRMD5	84978	FERM domain containing 5 [Source:HGNC Symbol;Acc:HGNC:28214]	1448.82	1509.71	1530.26	783.721	754.448	753.501	1130.08	0.963375	0.0739755	13.0229	9.06649e-39	3.2088e-37	1.94987
FRMD6	122786	FERM domain containing 6 [Source:HGNC Symbol;Acc:HGNC:19839]	154.965	158.4	153.978	203.371	207.698	232.76	185.195	-0.455098	0.140003	-3.25062	0.00115154	0.00273344	-1.37088
FRMD7	90167	FERM domain containing 7 [Source:HGNC Symbol;Acc:HGNC:8079]	70.0526	65.5447	89.9646	35.9619	24.6992	17.4745	50.6163	1.39001	0.261836	5.3087	1.10408e-07	4.52044e-07	2.6208
FRMD8	83786	FERM domain containing 8 [Source:HGNC Symbol;Acc:HGNC:25462]	324.789	333.185	367.644	484.866	464.794	519.342	415.77	-0.510432	0.104769	-4.87196	1.10496e-06	4.01186e-06	-1.42448
FRMPD1	22844	FERM and PDZ domain containing 1 [Source:HGNC Symbol;Acc:HGNC:29159]	59.4386	48.0661	34.6018	104.165	110.024	140.495	82.7984	-1.23792	0.216763	-5.71097	1.12337e-08	5.13455e-08	-2.35859
FRMPD3	84443	FERM and PDZ domain containing 3 [Source:HGNC Symbol;Acc:HGNC:29382]	1308.71	1366.61	1226.63	682.036	690.455	802.429	1012.81	0.826563	0.0861047	9.59952	8.03209e-22	1.07816e-20	1.77346
FRMPD4	9758	FERM and PDZ domain containing 4 [Source:HGNC Symbol;Acc:HGNC:29007]	779.07	724.269	722.312	491.066	468.162	327.123	585.334	0.784272	0.120532	6.50675	7.67965e-11	4.35661e-10	1.72222
FRRS1L	23732	ferric chelate reductase 1 like [Source:HGNC Symbol;Acc:HGNC:1362]	2581.33	2790.02	2679.91	1354.15	1237.21	1082.72	1954.22	1.12533	0.0804557	13.9869	1.87394e-44	8.97778e-43	2.18151
FRS2	10818	fibroblast growth factor receptor substrate 2 [Source:HGNC Symbol;Acc:HGNC:16971]	1733.27	1888.78	1731.82	2485.09	2750.59	2554.77	2190.72	-0.537588	0.0691553	-7.77364	7.62635e-15	6.06889e-14	-1.45154
FRS3	10817	fibroblast growth factor receptor substrate 3 [Source:HGNC Symbol;Acc:HGNC:16970]	850.184	787.629	846.014	601.432	487.248	568.97	690.246	0.575564	0.0935195	6.15448	7.53252e-10	3.8817e-09	1.49026
FRY	10129	FRY microtubule binding protein [Source:HGNC Symbol;Acc:HGNC:20367]	6865.16	7235.04	6602.02	6066.4	5367.59	5085.78	6203.66	0.323955	0.0705285	4.59325	4.36397e-06	1.47116e-05	1.25176
FRYL	285527	FRY like transcription coactivator [Source:HGNC Symbol;Acc:HGNC:29127]	3863.51	3867.14	3762.08	3184.49	3212.02	2816.89	3451.02	0.318527	0.0662806	4.80573	1.54185e-06	5.50651e-06	1.24706
FSCN1	6624	fascin actin-bundling protein 1 [Source:HGNC Symbol;Acc:HGNC:11148]	14344.9	13011.7	13679.8	15985.7	16008.5	19457.5	15414.7	-0.323874	0.075351	-4.29821	1.72185e-05	5.39272e-05	-1.25169
FSCN2	25794	fascin actin-bundling protein 2, retinal [Source:HGNC Symbol;Acc:HGNC:3960]	59.4386	42.604	37.1969	81.8443	66.2388	95.0613	63.7307	-0.747721	0.232149	-3.22087	0.00127803	0.00301214	-1.67914
FSCN3	29999	fascin actin-bundling protein 3 [Source:HGNC Symbol;Acc:HGNC:3961]	1151.62	1049.81	1120.23	756.44	857.736	914.965	975.134	0.384165	0.0859998	4.46705	7.93071e-06	2.59452e-05	1.3051
FSD1	79187	fibronectin type III and SPRY domain containing 1 [Source:HGNC Symbol;Acc:HGNC:13745]	1923.26	1802.48	1919.53	1242.55	1131.67	1256.07	1545.93	0.630838	0.072094	8.75021	2.12961e-18	2.24295e-17	1.54846
FSIP2	401024	fibrous sheath interacting protein 2 [Source:HGNC Symbol;Acc:HGNC:21675]	3029.24	2691.7	2658.28	1882.42	2120.76	1574.1	2326.09	0.582032	0.0919693	6.32854	2.4749e-10	1.33278e-09	1.49696
FST	10468	follistatin [Source:HGNC Symbol;Acc:HGNC:3971]	773.763	987.54	922.138	4609.32	6281.46	6155.92	3288.36	-2.55557	0.161949	-15.78	4.26946e-56	3.3884e-54	-5.87899
FSTL1	11167	follistatin like 1 [Source:HGNC Symbol;Acc:HGNC:3972]	1099.61	1093.5	1101.2	1897.3	2043.3	1826.44	1510.23	-0.799943	0.0717112	-11.1551	6.76484e-29	1.4288e-27	-1.74103
FSTL4	23105	follistatin like 4 [Source:HGNC Symbol;Acc:HGNC:21389]	476.57	465.367	420.412	807.283	656.774	642.363	578.128	-0.615133	0.104856	-5.86644	4.4524e-09	2.12918e-08	-1.5317
FSTL5	56884	follistatin like 5 [Source:HGNC Symbol;Acc:HGNC:21386]	784.377	810.569	719.717	376.98	399.678	346.694	573.003	1.03191	0.0970921	10.6282	2.20407e-26	4.00555e-25	2.04473
FTCD	10841	formimidoyltransferase cyclodeaminase [Source:HGNC Symbol;Acc:HGNC:3974]	9.55263	19.6634	11.2456	62.0033	55.0119	55.2194	35.4494	-1.7626	0.293168	-6.01224	1.82973e-09	9.09119e-09	-3.39308
FTH1	2495	ferritin heavy chain 1 [Source:HGNC Symbol;Acc:HGNC:3976]	31622.4	31117.3	32201.3	22088	22154.1	24051.2	27205.7	0.472839	0.0550279	8.59271	8.49428e-18	8.571e-17	1.38784
FTO	79068	FTO, alpha-ketoglutarate dependent dioxygenase [Source:HGNC Symbol;Acc:HGNC:24678]	3000.59	2962.62	3004.3	2110.59	1865.91	1767.02	2451.84	0.640556	0.0720665	8.8884	6.19943e-19	6.79028e-18	1.55893
FTSJ3	117246	FtsJ RNA methyltransferase homolog 3 [Source:HGNC Symbol;Acc:HGNC:17136]	1641.99	1700.88	1628.88	2517.33	2633.83	2554.07	2112.83	-0.628572	0.0632869	-9.93209	3.01851e-23	4.46637e-22	-1.54603
FUBP1	8880	far upstream element binding protein 1 [Source:HGNC Symbol;Acc:HGNC:4004]	7260	7001.26	7185.06	10063.1	10236.7	9366.33	8518.75	-0.465193	0.0570059	-8.16043	3.33824e-16	2.96145e-15	-1.3805
FUBP3	8939	far upstream element binding protein 3 [Source:HGNC Symbol;Acc:HGNC:4005]	2593.01	2765.99	2730.95	4440.67	4828.69	4630.74	3665.01	-0.776406	0.0615365	-12.617	1.70165e-36	5.28452e-35	-1.71286
FUCA1	2517	alpha-L-fucosidase 1 [Source:HGNC Symbol;Acc:HGNC:4006]	653.824	613.935	673.005	536.948	488.371	559.883	587.661	0.285756	0.0933193	3.06213	0.00219765	0.00495559	1.21905
FUOM	282969	fucose mutarotase [Source:HGNC Symbol;Acc:HGNC:24733]	15.921	19.6634	21.6261	32.2417	50.5211	58.7143	33.1146	-1.11119	0.293929	-3.78048	0.000156527	0.000428264	-2.16024
FUS	2521	FUS RNA binding protein [Source:HGNC Symbol;Acc:HGNC:4010]	10323.2	11071.6	10810.5	20076.7	18098.9	17814.2	14699.2	-0.792934	0.0616036	-12.8716	6.50826e-38	2.21365e-36	-1.73259
FUT1	2523	fucosyltransferase 1 (H blood group) [Source:HGNC Symbol;Acc:HGNC:4012]	102.956	103.779	108.131	22.3212	26.9446	24.4643	64.766	1.90164	0.231212	8.22465	1.95761e-16	1.76725e-15	3.73637
FUT11	170384	fucosyltransferase 11 [Source:HGNC Symbol;Acc:HGNC:19233]	2638.65	2165.16	2376.28	452.624	529.91	527.031	1448.28	2.21755	0.0894285	24.7969	9.68392e-136	9.92433e-133	4.65103
FUT2	2524	fucosyltransferase 2 [Source:HGNC Symbol;Acc:HGNC:4013]	70.0526	67.7295	75.2589	23.5612	30.3127	18.1735	47.5147	1.41134	0.256896	5.49382	3.93341e-08	1.69713e-07	2.65984
FUT3	2525	fucosyltransferase 3 (Lewis blood group) [Source:HGNC Symbol;Acc:HGNC:4014]	43.5175	30.5875	37.1969	95.485	158.299	157.97	87.176	-1.73493	0.224461	-7.72932	1.08123e-14	8.47261e-14	-3.32864
FUT4	2526	fucosyltransferase 4 [Source:HGNC Symbol;Acc:HGNC:4015]	231.386	203.189	229.237	122.766	124.619	121.623	172.136	0.821169	0.145382	5.64837	1.61978e-08	7.26543e-08	1.76684
FUT5	2527	fucosyltransferase 5 [Source:HGNC Symbol;Acc:HGNC:4016]	37.1491	39.3268	32.8717	76.884	95.4288	136.301	69.6603	-1.37659	0.236494	-5.82082	5.85596e-09	2.76504e-08	-2.59653
FUT6	2528	fucosyltransferase 6 [Source:HGNC Symbol;Acc:HGNC:4017]	2.12281	4.36965	4.32522	17.3609	29.19	25.8623	13.8718	-1.7895	0.377225	-4.74384	2.097e-06	7.34338e-06	-3.45694
FUT7	2529	fucosyltransferase 7 [Source:HGNC Symbol;Acc:HGNC:4018]	22.2895	10.9241	12.9757	37.202	31.4354	37.7449	25.4286	-0.985132	0.314371	-3.13366	0.00172638	0.00397272	-1.97949
FUT8	2530	fucosyltransferase 8 [Source:HGNC Symbol;Acc:HGNC:4019]	1793.77	1712.9	1859.85	1541.4	1385.4	1353.23	1607.76	0.32682	0.0739387	4.42015	9.8634e-06	3.17957e-05	1.25425
FUT9	10690	fucosyltransferase 9 [Source:HGNC Symbol;Acc:HGNC:4020]	6555.23	6188.51	6173.82	2075.87	2046.67	1645.4	4114.25	1.70018	0.0800254	21.2455	3.62887e-100	1.50063e-97	3.24941
FUZ	80199	fuzzy planar cell polarity protein [Source:HGNC Symbol;Acc:HGNC:26219]	975.429	914.348	1007.78	674.596	612.989	738.822	820.66	0.505642	0.0892531	5.66526	1.468e-08	6.6123e-08	1.41976
FXR1	8087	FMR1 autosomal homolog 1 [Source:HGNC Symbol;Acc:HGNC:4023]	4650.01	4383.85	4747.37	3912.41	4312.26	3772.4	4296.38	0.199726	0.0664816	3.00424	0.00266248	0.00590434	1.14848
FXR2	9513	FMR1 autosomal homolog 2 [Source:HGNC Symbol;Acc:HGNC:4024]	3743.57	3856.21	3825.23	4663.89	4973.52	5079.49	4356.98	-0.364106	0.0590357	-6.16756	6.93518e-10	3.58563e-09	-1.28708
FXYD6	53826	FXYD domain containing ion transport regulator 6 [Source:HGNC Symbol;Acc:HGNC:4030]	17082.2	17117	17719.6	12941.3	13210.7	12958.4	15171.5	0.407212	0.0504822	8.06645	7.23703e-16	6.28071e-15	1.32612
FXYD6-FXYD2	100533181	FXYD6-FXYD2 readthrough [Source:HGNC Symbol;Acc:HGNC:39978]	4627.72	4713.76	4893.56	3740.04	3642.01	3604.64	4203.62	0.372584	0.0571783	6.51617	7.21237e-11	4.10833e-10	1.29467
FYCO1	79443	FYVE and coiled-coil domain containing 1 [Source:HGNC Symbol;Acc:HGNC:14673]	195.298	217.39	178.199	307.536	318.844	315.24	255.418	-0.660385	0.125325	-5.26938	1.36886e-07	5.55055e-07	-1.5805
FYN	2534	FYN proto-oncogene, Src family tyrosine kinase [Source:HGNC Symbol;Acc:HGNC:4037]	8070.91	8204.01	8226.57	6545.06	6658.68	6441.8	7357.84	0.317624	0.0522358	6.08057	1.19752e-09	6.0417e-09	1.24628
FYTTD1	84248	forty-two-three domain containing 1 [Source:HGNC Symbol;Acc:HGNC:25407]	3858.2	3892.26	3850.31	4806.49	5392.29	4951.58	4458.52	-0.382828	0.0615815	-6.21661	5.08024e-10	2.66221e-09	-1.3039
FZD2	2535	frizzled class receptor 2 [Source:HGNC Symbol;Acc:HGNC:4040]	942.526	834.602	892.726	1149.54	1019.4	1181.98	1003.46	-0.325797	0.0842989	-3.86478	0.00011119	0.000311154	-1.25336
FZD3	7976	frizzled class receptor 3 [Source:HGNC Symbol;Acc:HGNC:4041]	9342.47	9632.88	9314.8	7885.58	8327	6870.97	8562.28	0.292059	0.0694419	4.20581	2.60151e-05	7.96055e-05	1.22439
FZD5	7855	frizzled class receptor 5 [Source:HGNC Symbol;Acc:HGNC:4043]	1263.07	1433.24	1335.63	1670.37	1666.07	1638.41	1501.13	-0.300606	0.0716102	-4.19781	2.69508e-05	8.23832e-05	-1.23166
FZD6	8323	frizzled class receptor 6 [Source:HGNC Symbol;Acc:HGNC:4044]	124.184	152.938	125.431	250.493	268.323	242.546	193.986	-0.890931	0.142233	-6.2639	3.75468e-10	1.99014e-09	-1.85437
FZD7	8324	frizzled class receptor 7 [Source:HGNC Symbol;Acc:HGNC:4045]	830.017	648.892	717.987	946.17	940.815	835.281	819.86	-0.301847	0.0964163	-3.13067	0.00174411	0.00400742	-1.23272
FZD8	8325	frizzled class receptor 8 [Source:HGNC Symbol;Acc:HGNC:4046]	1005.15	928.55	1019.89	1641.85	1400	1451.78	1241.2	-0.596747	0.0810597	-7.36182	1.81418e-13	1.28602e-12	-1.5123
G0S2	50486	G0/G1 switch 2 [Source:HGNC Symbol;Acc:HGNC:30229]	66.8684	48.0661	51.0376	14.8808	26.9446	32.8521	40.1083	0.958818	0.277177	3.45923	0.000541716	0.00135392	1.94372
G2E3	55632	G2/M-phase specific E3 ubiquitin protein ligase [Source:HGNC Symbol;Acc:HGNC:20338]	1732.21	1843.99	1771.61	1418.63	1560.54	1357.42	1614.07	0.301738	0.0734752	4.10666	4.01418e-05	0.000119763	1.23263
G3BP1	10146	G3BP stress granule assembly factor 1 [Source:HGNC Symbol;Acc:HGNC:30292]	4157.52	4639.47	4320.03	6675.27	6941.6	6107.69	5473.6	-0.583903	0.0669408	-8.72268	2.71689e-18	2.84621e-17	-1.4989
G6PD	2539	glucose-6-phosphate dehydrogenase [Source:HGNC Symbol;Acc:HGNC:4057]	1432.89	1448.54	1483.55	948.65	880.19	845.766	1173.26	0.704454	0.0752661	9.35951	8.01036e-21	1.007e-19	1.62953
G6PD	2539	glucose-6-phosphate dehydrogenase [Source:HGNC Symbol;Acc:HGNC:4057]	1432.89	1448.54	1483.55	948.65	880.19	845.766	1173.26	0.704454	0.0752661	9.35951	8.01036e-21	1.007e-19	1.62953
GAA	2548	glucosidase alpha, acid [Source:HGNC Symbol;Acc:HGNC:4065]	1211.06	1234.42	1120.23	869.286	911.625	1001.64	1058.04	0.348748	0.0816983	4.26872	1.96595e-05	6.11096e-05	1.27345
GAB2	9846	GRB2 associated binding protein 2 [Source:HGNC Symbol;Acc:HGNC:14458]	2682.17	2692.79	2697.21	1827.86	1965.83	2110.92	2329.46	0.44514	0.0683389	6.51371	7.3317e-11	4.16925e-10	1.36145
GABARAP	11337	GABA type A receptor-associated protein [Source:HGNC Symbol;Acc:HGNC:4067]	8246.04	8272.83	8871.03	6956.77	7162.77	7536.4	7840.97	0.227896	0.0588335	3.87358	0.000107249	0.000300698	1.17113
GABARAPL1	23710	GABA type A receptor associated protein like 1 [Source:HGNC Symbol;Acc:HGNC:4068]	4424.99	4116.21	4338.2	1945.66	2071.37	2242.33	3189.79	1.03106	0.0680327	15.1553	6.98785e-52	4.77422e-50	2.04352
GABARAPL2	11345	GABA type A receptor associated protein like 2 [Source:HGNC Symbol;Acc:HGNC:13291]	5299.59	5107.02	5505.14	3747.48	4015.87	3852.08	4587.86	0.451813	0.0595179	7.59122	3.16912e-14	2.39651e-13	1.36776
GABBR1	2550	gamma-aminobutyric acid type B receptor subunit 1 [Source:HGNC Symbol;Acc:HGNC:4070]	12181.7	11440.8	11846.8	6830.28	6264.62	6443.9	9168.02	0.856195	0.0574232	14.9103	2.82578e-50	1.78569e-48	1.81026
GABBR2	9568	gamma-aminobutyric acid type B receptor subunit 2 [Source:HGNC Symbol;Acc:HGNC:4507]	2092.03	2000.21	1949.81	1510.4	1352.84	1377.69	1713.83	0.507966	0.07085	7.16959	7.52211e-13	5.07742e-12	1.42204
GABPB2	126626	GA binding protein transcription factor beta subunit 2 [Source:HGNC Symbol;Acc:HGNC:28441]	160.272	202.096	184.255	231.892	321.09	287.281	231.148	-0.603826	0.142757	-4.22976	2.33938e-05	7.21277e-05	-1.51974
GABRA1	2554	gamma-aminobutyric acid type A receptor alpha1 subunit [Source:HGNC Symbol;Acc:HGNC:4075]	43.5175	67.7295	35.4668	11.1606	4.49076	10.4847	28.8083	1.9289	0.327335	5.89274	3.79843e-09	1.83019e-08	3.80764
GABRA2	2555	gamma-aminobutyric acid type A receptor alpha2 subunit [Source:HGNC Symbol;Acc:HGNC:4076]	1406.36	1200.56	1195.49	403.021	447.954	440.357	848.957	1.53413	0.092341	16.6137	5.54491e-62	5.51473e-60	2.89613
GABRA3	2556	gamma-aminobutyric acid type A receptor alpha3 subunit [Source:HGNC Symbol;Acc:HGNC:4077]	3437.88	3535.04	3422.98	1731.13	1659.34	1662.17	2574.76	1.03562	0.0611457	16.9369	2.40451e-64	2.7118e-62	2.04999
GABRA5	2558	gamma-aminobutyric acid type A receptor alpha5 subunit [Source:HGNC Symbol;Acc:HGNC:4079]	523.272	499.232	520.757	316.217	318.844	362.771	423.515	0.611368	0.10355	5.90407	3.54637e-09	1.71646e-08	1.52771
GABRB1	2560	gamma-aminobutyric acid type A receptor beta1 subunit [Source:HGNC Symbol;Acc:HGNC:4081]	73.2368	64.4523	73.5288	19.841	25.8219	34.25	48.5218	1.21401	0.253158	4.79545	1.62306e-06	5.77206e-06	2.31981
GABRB2	2561	gamma-aminobutyric acid type A receptor beta2 subunit [Source:HGNC Symbol;Acc:HGNC:4082]	385.289	481.753	358.994	89.2847	83.0791	119.526	252.988	1.96615	0.154504	12.7256	4.26276e-37	1.37264e-35	3.90724
GABRB3	2562	gamma-aminobutyric acid type A receptor beta3 subunit [Source:HGNC Symbol;Acc:HGNC:4083]	7735.51	7767.04	7524.16	6640.55	6841.68	6525.68	7172.44	0.202014	0.053596	3.7692	0.000163769	0.000446525	1.1503
GABRG1	2565	gamma-aminobutyric acid type A receptor gamma1 subunit [Source:HGNC Symbol;Acc:HGNC:4086]	45.6403	44.7889	51.9027	8.68046	10.1042	13.2806	29.0662	1.73118	0.307588	5.62826	1.8204e-08	8.1174e-08	3.32
GABRG2	2566	gamma-aminobutyric acid type A receptor gamma2 subunit [Source:HGNC Symbol;Acc:HGNC:4087]	925.543	935.104	939.439	215.771	222.293	215.985	575.689	2.06847	0.0965868	21.4157	9.54177e-102	4.08926e-99	4.19442
GABRG3	2567	gamma-aminobutyric acid type A receptor gamma3 subunit [Source:HGNC Symbol;Acc:HGNC:4088]	904.315	937.289	879.75	534.468	504.088	512.352	712.044	0.802655	0.0847261	9.47352	2.70561e-21	3.51759e-20	1.74431
GABRQ	55879	gamma-aminobutyric acid type A receptor theta subunit [Source:HGNC Symbol;Acc:HGNC:14454]	252.614	332.093	275.949	146.328	144.827	197.811	224.937	0.769382	0.150102	5.12573	2.96382e-07	1.15148e-06	1.70454
GABRR2	2570	gamma-aminobutyric acid type A receptor rho2 subunit [Source:HGNC Symbol;Acc:HGNC:4091]	7.42982	7.64688	7.7854	16.1208	37.0488	29.3572	17.5648	-1.35659	0.355766	-3.81316	0.0001372	0.000378638	-2.5608
GAD1	2571	glutamate decarboxylase 1 [Source:HGNC Symbol;Acc:HGNC:4092]	14207.9	13913	13980.9	5363.28	6027.73	5405.91	9816.44	1.31863	0.0600619	21.9545	7.8407e-107	4.01768e-104	2.49429
GAD2	2572	glutamate decarboxylase 2 [Source:HGNC Symbol;Acc:HGNC:4093]	7168.72	7082.1	6892.68	7837.21	8334.86	8410.13	7620.95	-0.216921	0.0557007	-3.89441	9.84385e-05	0.000277448	-1.16225
GADD45A	1647	growth arrest and DNA damage inducible alpha [Source:HGNC Symbol;Acc:HGNC:4095]	374.675	407.469	448.958	585.311	690.455	833.883	556.792	-0.764556	0.118684	-6.44195	1.17951e-10	6.56021e-10	-1.69885
GADD45G	10912	growth arrest and DNA damage inducible gamma [Source:HGNC Symbol;Acc:HGNC:4097]	532.824	489.4	512.106	597.711	619.726	861.144	602.152	-0.435793	0.119693	-3.64092	0.000271669	0.000716356	-1.35265
GAK	2580	cyclin G associated kinase [Source:HGNC Symbol;Acc:HGNC:4113]	2224.7	2201.21	2108.98	3173.33	3315.31	3737.45	2793.49	-0.64314	0.0717447	-8.96429	3.12283e-19	3.50348e-18	-1.56172
GAL3ST4	79690	galactose-3-O-sulfotransferase 4 [Source:HGNC Symbol;Acc:HGNC:24145]	1920.08	1816.68	1787.18	1459.56	1582.99	1397.26	1660.63	0.314179	0.0723688	4.34136	1.41604e-05	4.48622e-05	1.2433
GALC	2581	galactosylceramidase [Source:HGNC Symbol;Acc:HGNC:4115]	1379.82	1392.82	1428.19	709.317	693.823	622.791	1037.79	1.04777	0.0795815	13.166	1.37698e-39	5.0477e-38	2.06733
GALK2	2585	galactokinase 2 [Source:HGNC Symbol;Acc:HGNC:4119]	628.351	643.43	625.427	436.503	459.181	421.485	535.729	0.521961	0.0924248	5.64742	1.62874e-08	7.30145e-08	1.43591
GALNS	2588	galactosamine (N-acetyl)-6-sulfatase [Source:HGNC Symbol;Acc:HGNC:4122]	546.623	530.912	491.345	690.716	617.48	719.251	599.388	-0.369251	0.0948988	-3.891	9.98327e-05	0.000281103	-1.29168
GALNT10	55568	polypeptide N-acetylgalactosaminyltransferase 10 [Source:HGNC Symbol;Acc:HGNC:19873]	1186.65	1448.54	1272.48	1096.22	1028.39	994.649	1171.15	0.323025	0.0850225	3.79928	0.000145116	0.000398989	1.25095
GALNT11	63917	polypeptide N-acetylgalactosaminyltransferase 11 [Source:HGNC Symbol;Acc:HGNC:19875]	2276.71	2143.31	2241.33	1768.33	1746.91	1544.05	1953.44	0.39696	0.0720908	5.5064	3.66256e-08	1.58637e-07	1.31673
GALNT12	79695	polypeptide N-acetylgalactosaminyltransferase 12 [Source:HGNC Symbol;Acc:HGNC:19877]	100.833	77.5612	80.4492	37.202	34.8034	29.3572	60.0344	1.24286	0.232729	5.34035	9.27698e-08	3.83583e-07	2.36667
GALNT13	114805	polypeptide N-acetylgalactosaminyltransferase 13 [Source:HGNC Symbol;Acc:HGNC:23242]	701.587	586.625	640.998	410.462	434.481	374.653	524.801	0.656224	0.10211	6.4266	1.30487e-10	7.21997e-10	1.57595
GALNT14	79623	polypeptide N-acetylgalactosaminyltransferase 14 [Source:HGNC Symbol;Acc:HGNC:22946]	431.991	348.479	450.688	963.531	859.981	819.205	645.646	-1.07718	0.104352	-10.3225	5.57413e-25	9.23965e-24	-2.1099
GALNT18	374378	polypeptide N-acetylgalactosaminyltransferase 18 [Source:HGNC Symbol;Acc:HGNC:30488]	372.552	346.294	320.932	107.886	87.5699	96.4593	221.949	1.7761	0.141716	12.5328	4.93786e-36	1.49987e-34	3.425
GALNT2	2590	polypeptide N-acetylgalactosaminyltransferase 2 [Source:HGNC Symbol;Acc:HGNC:4124]	5311.26	5075.34	5172.97	7826.05	7928.45	7837.66	6525.29	-0.597851	0.0532847	-11.2199	3.25535e-29	6.97561e-28	-1.51346
GALNT2	2590	polypeptide N-acetylgalactosaminyltransferase 2 [Source:HGNC Symbol;Acc:HGNC:4124]	5311.26	5075.34	5172.97	7826.05	7928.45	7837.66	6525.29	-0.597851	0.0532847	-11.2199	3.25535e-29	6.97561e-28	-1.51346
GALNT4	8693	polypeptide N-acetylgalactosaminyltransferase 4 [Source:HGNC Symbol;Acc:HGNC:4126]	81.728	100.502	78.7191	133.927	130.232	117.429	107.089	-0.518313	0.178859	-2.89788	0.00375689	0.00807456	-1.43228
GALNT8	3742	polypeptide N-acetylgalactosaminyltransferase 8 [Source:HGNC Symbol;Acc:HGNC:4130]	2842.44	2747.41	2873.68	1469.48	1451.64	1636.31	2170.16	0.883477	0.0690372	12.7971	1.70154e-37	5.62512e-36	1.84482
GALNT9	50614	polypeptide N-acetylgalactosaminyltransferase 9 [Source:HGNC Symbol;Acc:HGNC:4131]	189.991	142.013	152.248	209.571	220.047	300.561	202.405	-0.581513	0.159263	-3.65128	0.000260939	0.000689528	-1.49642
GALNTL6	442117	polypeptide N-acetylgalactosaminyltransferase like 6 [Source:HGNC Symbol;Acc:HGNC:33844]	269.596	242.515	291.52	120.286	103.288	111.837	189.84	1.22244	0.145507	8.40123	4.41831e-17	4.21806e-16	2.3334
GALP	85569	galanin like peptide [Source:HGNC Symbol;Acc:HGNC:24840]	94.4649	105.964	110.726	45.8824	43.785	46.8317	74.6089	1.10299	0.207481	5.31609	1.06019e-07	4.34984e-07	2.14799
GAMT	2593	guanidinoacetate N-methyltransferase [Source:HGNC Symbol;Acc:HGNC:4136]	884.149	781.074	802.761	686.996	557.978	722.046	739.167	0.318242	0.0996782	3.19269	0.00140952	0.00329635	1.24681
GANAB	23193	glucosidase II alpha subunit [Source:HGNC Symbol;Acc:HGNC:4138]	7366.14	7395.62	7387.48	10942.3	10765.5	10553.2	9068.38	-0.540098	0.0513442	-10.5192	7.04953e-26	1.23359e-24	-1.45407
GAP43	2596	growth associated protein 43 [Source:HGNC Symbol;Acc:HGNC:4140]	12156.2	11672.4	11989.5	10037.1	9877.44	9857.72	10931.7	0.265788	0.0511833	5.19286	2.0709e-07	8.2108e-07	1.20229
GAPDH	2597	glyceraldehyde-3-phosphate dehydrogenase [Source:HGNC Symbol;Acc:HGNC:4141]	93778.1	90565.3	95728.4	73079.5	74687	84843.6	85447	0.26613	0.0635321	4.1889	2.80305e-05	8.54621e-05	1.20258
GAPDH	2597	glyceraldehyde-3-phosphate dehydrogenase [Source:HGNC Symbol;Acc:HGNC:4141]	93778.1	90565.3	95728.4	73079.5	74687	84843.6	85447	0.26613	0.0635321	4.1889	2.80305e-05	8.54621e-05	1.20258
GAPDH	2597	glyceraldehyde-3-phosphate dehydrogenase [Source:HGNC Symbol;Acc:HGNC:4141]	93778.1	90565.3	95728.4	73079.5	74687	84843.6	85447	0.26613	0.0635321	4.1889	2.80305e-05	8.54621e-05	1.20258
GAR1	54433	GAR1 ribonucleoprotein [Source:HGNC Symbol;Acc:HGNC:14264]	213.342	310.245	238.752	586.551	605.131	559.883	418.984	-1.17431	0.120134	-9.77507	1.44058e-22	2.03451e-21	-2.25686
GAREM2	150946	GRB2 associated regulator of MAPK1 subtype 2 [Source:HGNC Symbol;Acc:HGNC:27172]	2756.46	2856.66	2807.07	3322.13	3162.62	3498.4	3067.22	-0.245316	0.062728	-3.91079	9.19961e-05	0.000260473	-1.18535
GARS	2617	glycyl-tRNA synthetase [Source:HGNC Symbol;Acc:HGNC:4162]	4028.02	3775.37	4225.74	5650.98	6522.84	6338.35	5090.22	-0.617403	0.0692325	-8.91782	4.75557e-19	5.24537e-18	-1.53411
GART	2618	phosphoribosylglycinamide formyltransferase, phosphoribosylglycinamide synthetase, phosphoribosylaminoimidazole synthetase [Source:HGNC Symbol;Acc:HGNC:4163]	2949.64	3006.32	2879.73	2738.06	2553	2473.69	2766.74	0.186543	0.0638446	2.92183	0.00347983	0.0075292	1.13803
GAS1	2619	growth arrest specific 1 [Source:HGNC Symbol;Acc:HGNC:4165]	370.43	359.403	397.921	482.385	443.463	478.801	422.067	-0.310512	0.101991	-3.04452	0.00233051	0.00522569	-1.24015
GAS2L1	10634	growth arrest specific 2 like 1 [Source:HGNC Symbol;Acc:HGNC:16955]	170.886	199.911	177.334	219.492	232.397	290.776	215.133	-0.436584	0.142946	-3.05419	0.00225669	0.00507611	-1.3534
GAS7	8522	growth arrest specific 7 [Source:HGNC Symbol;Acc:HGNC:4169]	3765.86	3863.86	3768.13	3297.33	3099.75	3127.24	3487.03	0.258239	0.0586503	4.40303	1.06748e-05	3.42474e-05	1.19602
GAST	2520	gastrin [Source:HGNC Symbol;Acc:HGNC:4164]	0	1.09241	0.865045	7.44039	10.1042	11.1837	5.11429	-1.43372	0.402411	-3.56284	0.000366867	0.000946108	-2.70143
GATAD2A	54815	GATA zinc finger domain containing 2A [Source:HGNC Symbol;Acc:HGNC:29989]	1997.56	1948.86	2021.61	3607.35	3863.18	4098.12	2922.78	-0.94953	0.0662863	-14.3247	1.53446e-46	8.03752e-45	-1.93124
GATB	5188	glutamyl-tRNA amidotransferase subunit B [Source:HGNC Symbol;Acc:HGNC:8849]	748.289	680.572	744.803	585.311	533.278	506.761	633.169	0.419678	0.0923253	4.54564	5.47677e-06	1.82129e-05	1.33763
GATD1	347862	glutamine amidotransferase like class 1 domain containing 1 [Source:HGNC Symbol;Acc:HGNC:26616]	2297.94	2132.39	2237.87	1853.9	1816.51	1909.61	2041.37	0.254541	0.0651406	3.90756	9.32332e-05	0.000263691	1.19296
GATS	352954	GATS, stromal antigen 3 opposite strand [Source:HGNC Symbol;Acc:HGNC:29954]	5134.01	5252.31	5121.93	3489.54	3198.55	3128.64	4220.83	0.657174	0.0615254	10.6813	1.24462e-26	2.29374e-25	1.57699
GBA2	57704	glucosylceramidase beta 2 [Source:HGNC Symbol;Acc:HGNC:18986]	3394.37	3281.6	3407.41	2473.93	2524.93	2531.71	2935.66	0.418709	0.0588089	7.11982	1.08066e-12	7.20572e-12	1.33673
GBE1	2632	1,4-alpha-glucan branching enzyme 1 [Source:HGNC Symbol;Acc:HGNC:4180]	542.377	530.912	503.456	385.66	449.076	333.414	457.483	0.431353	0.111768	3.85935	0.000113691	0.000317663	1.3485
GBX1	2636	gastrulation brain homeobox 1 [Source:HGNC Symbol;Acc:HGNC:4185]	1.0614	0	2.59513	4.96026	10.1042	15.3776	5.6831	-1.27265	0.403383	-3.15494	0.0016053	0.00371621	-2.41605
GCA	25801	grancalcin [Source:HGNC Symbol;Acc:HGNC:15990]	1138.89	1130.65	1129.75	776.281	880.19	779.363	972.519	0.477618	0.0798229	5.98347	2.18434e-09	1.0794e-08	1.39244
GCFC2	6936	GC-rich sequence DNA-binding factor 2 [Source:HGNC Symbol;Acc:HGNC:1317]	556.175	523.265	452.418	626.233	635.443	620.694	569.038	-0.295435	0.0973068	-3.03612	0.00239644	0.00535672	-1.22726
GCK	2645	glucokinase [Source:HGNC Symbol;Acc:HGNC:4195]	132.675	103.779	121.106	44.6424	49.3984	63.6072	85.8681	1.07843	0.203689	5.29448	1.19353e-07	4.86808e-07	2.11173
GCLC	2729	glutamate-cysteine ligase catalytic subunit [Source:HGNC Symbol;Acc:HGNC:4311]	568.912	640.153	632.348	436.503	396.31	413.796	514.67	0.556248	0.0969789	5.73577	9.70724e-09	4.47243e-08	1.47044
GCLM	2730	glutamate-cysteine ligase modifier subunit [Source:HGNC Symbol;Acc:HGNC:4312]	218.649	281.842	253.458	394.341	474.898	447.347	345.089	-0.78837	0.120396	-6.54813	5.82623e-11	3.34882e-10	-1.72712
GCN1	10985	GCN1, eIF2 alpha kinase activator homolog [Source:HGNC Symbol;Acc:HGNC:4199]	4039.7	4119.48	3917.79	5271.52	4764.7	4960.66	4512.31	-0.310551	0.0607254	-5.11402	3.15377e-07	1.22251e-06	-1.24018
GCNA	93953	germ cell nuclear acidic peptidase [Source:HGNC Symbol;Acc:HGNC:15805]	61.5614	54.6206	58.823	80.6042	122.373	113.235	81.8696	-0.800402	0.206739	-3.87156	0.00010814	0.000303015	-1.74159
GCNT1	2650	glucosaminyl (N-acetyl) transferase 1, core 2 [Source:HGNC Symbol;Acc:HGNC:4203]	39.2719	40.4192	45.8474	23.5612	17.9631	18.8725	30.9892	0.909539	0.287798	3.16033	0.00157588	0.00365529	1.87844
GCNT2	2651	glucosaminyl (N-acetyl) transferase 2, I-branching enzyme (I blood group) [Source:HGNC Symbol;Acc:HGNC:4204]	1133.58	1173.25	1129.75	484.866	443.463	383.74	791.441	1.38067	0.0926368	14.9042	3.09662e-50	1.95162e-48	2.6039
GDAP1	54332	ganglioside induced differentiation associated protein 1 [Source:HGNC Symbol;Acc:HGNC:15968]	3807.25	3725.12	3842.53	2307.76	2108.41	1741.16	2922.04	0.87925	0.0843475	10.4241	1.92393e-25	3.29093e-24	1.83942
GDAP1L1	78997	ganglioside induced differentiation associated protein 1 like 1 [Source:HGNC Symbol;Acc:HGNC:4213]	6413	5718.77	6092.51	3769.8	3924.93	4416.16	5055.86	0.58351	0.0709815	8.22059	2.02498e-16	1.82667e-15	1.49849
GDE1	51573	glycerophosphodiester phosphodiesterase 1 [Source:HGNC Symbol;Acc:HGNC:29644]	2380.73	2317	2272.47	2730.62	2912.26	2887.49	2583.43	-0.290665	0.0620951	-4.68096	2.85528e-06	9.81792e-06	-1.2232
GDF11	10220	growth differentiation factor 11 [Source:HGNC Symbol;Acc:HGNC:4216]	4135.23	4207.97	3983.53	3829.32	3300.71	3016.8	3745.59	0.279847	0.0782487	3.57638	0.00034838	0.000901192	1.21407
GDF15	9518	growth differentiation factor 15 [Source:HGNC Symbol;Acc:HGNC:30142]	7.42982	10.9241	12.9757	23.5612	35.9261	50.3266	23.5239	-1.4142	0.334457	-4.22836	2.35404e-05	7.25225e-05	-2.66512
GDF5	8200	growth differentiation factor 5 [Source:HGNC Symbol;Acc:HGNC:4220]	47.7631	56.8054	46.7124	21.0811	13.4723	13.9796	33.3023	1.40491	0.290287	4.83974	1.30009e-06	4.67855e-06	2.64802
GDF5OS	554250	growth differentiation factor 5 opposite strand [Source:HGNC Symbol;Acc:HGNC:33435]	25.4737	27.3103	24.2213	13.6407	8.98153	6.29082	17.653	1.09762	0.347592	3.15777	0.00158982	0.00368399	2.14001
GDF7	151449	growth differentiation factor 7 [Source:HGNC Symbol;Acc:HGNC:4222]	22.2895	28.4027	25.9513	59.5231	58.3799	44.0357	39.7637	-0.929922	0.267594	-3.47513	0.000510612	0.00128366	-1.90517
GDF9	2661	growth differentiation factor 9 [Source:HGNC Symbol;Acc:HGNC:4224]	1141.01	1032.33	1211.93	938.729	856.613	968.088	1024.78	0.289005	0.0848154	3.40746	0.000655705	0.00161637	1.2218
GDI1	2664	GDP dissociation inhibitor 1 [Source:HGNC Symbol;Acc:HGNC:4226]	21910.5	21983.7	21695.3	18450.9	18512.1	18646	20199.8	0.237222	0.0484311	4.89813	9.6754e-07	3.53744e-06	1.17872
GDPD1	284161	glycerophosphodiester phosphodiesterase domain containing 1 [Source:HGNC Symbol;Acc:HGNC:20883]	936.158	921.995	975.77	744.039	689.332	587.842	809.189	0.488935	0.0928599	5.2653	1.39962e-07	5.66847e-07	1.40341
GDPGP1	390637	GDP-D-glucose phosphorylase 1 [Source:HGNC Symbol;Acc:HGNC:34360]	127.368	133.274	125.431	183.53	181.876	165.658	152.856	-0.439369	0.150521	-2.91898	0.00351183	0.00759007	-1.35601
GEMIN5	25929	gem nuclear organelle associated protein 5 [Source:HGNC Symbol;Acc:HGNC:20043]	1324.63	1463.83	1279.4	1731.13	1745.78	1597.17	1523.66	-0.315332	0.0757411	-4.16329	3.13699e-05	9.49312e-05	-1.2443
GEMIN8	54960	gem nuclear organelle associated protein 8 [Source:HGNC Symbol;Acc:HGNC:26044]	1009.39	904.517	1012.1	534.468	387.328	394.924	707.122	1.13906	0.108711	10.4779	1.09173e-25	1.89632e-24	2.20238
GEN1	348654	GEN1, Holliday junction 5' flap endonuclease [Source:HGNC Symbol;Acc:HGNC:26881]	400.149	381.252	397.921	1031.73	1013.79	863.24	681.348	-1.27874	0.0961354	-13.3015	2.26883e-40	8.63953e-39	-2.42628
GET4	51608	golgi to ER traffic protein 4 [Source:HGNC Symbol;Acc:HGNC:21690]	1397.87	1322.91	1365.91	2125.47	2227.42	2590.42	1838.33	-0.759816	0.0798223	-9.51885	1.75113e-21	2.31497e-20	-1.69327
GFM1	85476	G elongation factor mitochondrial 1 [Source:HGNC Symbol;Acc:HGNC:13780]	1819.24	1813.4	1829.57	3027	3323.17	3047.55	2476.66	-0.777263	0.0647542	-12.0033	3.41459e-33	8.91311e-32	-1.71388
GFOD1	54438	glucose-fructose oxidoreductase domain containing 1 [Source:HGNC Symbol;Acc:HGNC:21096]	974.368	1014.85	915.217	523.308	516.438	546.602	748.464	0.858926	0.0855225	10.0433	9.83521e-24	1.49372e-22	1.81369
GFOD2	81577	glucose-fructose oxidoreductase domain containing 2 [Source:HGNC Symbol;Acc:HGNC:28159]	4431.36	4382.75	4249.1	3764.84	3853.08	3762.61	4073.96	0.197881	0.0562079	3.52052	0.0004307	0.00109847	1.14701
GFPT2	9945	glutamine-fructose-6-phosphate transaminase 2 [Source:HGNC Symbol;Acc:HGNC:4242]	626.228	679.48	630.618	381.94	507.456	531.225	559.491	0.42992	0.110594	3.88738	0.000101334	0.000284927	1.34716
GFRA1	2674	GDNF family receptor alpha 1 [Source:HGNC Symbol;Acc:HGNC:4243]	498.859	468.644	484.425	375.74	372.733	415.194	435.933	0.308944	0.100837	3.06379	0.0021855	0.00493175	1.2388
GFRA2	2675	GDNF family receptor alpha 2 [Source:HGNC Symbol;Acc:HGNC:4244]	998.78	975.523	1006.91	739.079	697.191	616.5	838.998	0.538758	0.0866021	6.22107	4.9378e-10	2.5916e-09	1.45272
GFY	100507003	golgi associated olfactory signaling regulator [Source:HGNC Symbol;Acc:HGNC:44663]	165.579	100.502	127.162	29.7616	26.9446	24.4643	79.0688	2.07797	0.232843	8.92434	4.48356e-19	4.95927e-18	4.22212
GGA1	26088	golgi associated, gamma adaptin ear containing, ARF binding protein 1 [Source:HGNC Symbol;Acc:HGNC:17842]	1776.79	1923.74	1871.09	2023.79	2101.68	2293.35	1998.41	-0.204882	0.0709039	-2.88957	0.00385769	0.00827536	-1.15259
GGA2	23062	golgi associated, gamma adaptin ear containing, ARF binding protein 2 [Source:HGNC Symbol;Acc:HGNC:16064]	2725.68	2605.4	2664.34	1979.14	2105.05	2010.97	2348.43	0.389315	0.0626332	6.21579	5.10674e-10	2.67432e-09	1.30977
GGACT	87769	gamma-glutamylamine cyclotransferase [Source:HGNC Symbol;Acc:HGNC:25100]	150.719	167.139	165.224	73.1639	66.2388	65.7041	114.698	1.18157	0.174424	6.77415	1.2514e-11	7.60423e-11	2.26824
GGCX	2677	gamma-glutamyl carboxylase [Source:HGNC Symbol;Acc:HGNC:4247]	1831.98	2007.85	1941.16	3661.91	4093.33	3868.86	2900.85	-1.00094	0.0670865	-14.9202	2.43596e-50	1.5435e-48	-2.00131
GGN	199720	gametogenetin [Source:HGNC Symbol;Acc:HGNC:18869]	127.368	120.165	120.241	81.8443	51.6438	93.6633	99.1544	0.63348	0.19821	3.19601	0.00139344	0.00326196	1.5513
GGNBP2	79893	gametogenetin binding protein 2 [Source:HGNC Symbol;Acc:HGNC:19357]	2036.83	2358.52	2301.02	2599.18	2802.24	2842.05	2489.97	-0.298196	0.0720221	-4.14035	3.46783e-05	0.00010434	-1.22961
GGPS1	9453	geranylgeranyl diphosphate synthase 1 [Source:HGNC Symbol;Acc:HGNC:4249]	1731.15	1827.6	1762.96	1579.84	1578.5	1434.31	1652.39	0.213442	0.0703464	3.03416	0.00241206	0.00538804	1.15945
GGT1	2678	gamma-glutamyltransferase 1 [Source:HGNC Symbol;Acc:HGNC:4250]	152.842	176.971	159.168	241.813	238.011	250.235	203.173	-0.565047	0.134868	-4.18962	2.79418e-05	8.52138e-05	-1.47944
GGT7	2686	gamma-glutamyltransferase 7 [Source:HGNC Symbol;Acc:HGNC:4259]	1619.7	1436.52	1521.61	1218.98	1221.49	1385.38	1400.61	0.253055	0.0791826	3.19584	0.00139425	0.00326355	1.19173
GHRL	51738	ghrelin and obestatin prepropeptide [Source:HGNC Symbol;Acc:HGNC:18129]	4.24561	5.46206	10.3805	26.0414	41.5396	32.8521	20.0869	-1.69727	0.348745	-4.8668	1.13421e-06	4.113e-06	-3.24287
GID4	79018	GID complex subunit 4 homolog [Source:HGNC Symbol;Acc:HGNC:28453]	584.833	586.625	557.954	380.7	437.85	411.699	493.277	0.481822	0.0970223	4.96609	6.83164e-07	2.5439e-06	1.39651
GID8	54994	GID complex subunit 8 homolog [Source:HGNC Symbol;Acc:HGNC:15857]	4009.98	4162.09	4142.7	4740.77	5281.14	5418.49	4625.86	-0.325164	0.0643936	-5.04963	4.42663e-07	1.68508e-06	-1.25281
GIN1	54826	gypsy retrotransposon integrase 1 [Source:HGNC Symbol;Acc:HGNC:25959]	336.465	314.614	305.361	220.732	224.538	169.153	261.811	0.633912	0.132491	4.78456	1.71361e-06	6.06569e-06	1.55177
GINS1	9837	GINS complex subunit 1 [Source:HGNC Symbol;Acc:HGNC:28980]	659.131	714.437	751.724	1303.31	1089.01	994.649	918.71	-0.656907	0.0986417	-6.65953	2.74698e-11	1.62564e-10	-1.5767
GINS2	51659	GINS complex subunit 2 [Source:HGNC Symbol;Acc:HGNC:24575]	773.763	736.285	820.927	1169.38	1008.18	1013.52	920.342	-0.44382	0.086309	-5.14222	2.71511e-07	1.06097e-06	-1.3602
GINS3	64785	GINS complex subunit 3 [Source:HGNC Symbol;Acc:HGNC:25851]	202.728	251.255	224.047	410.462	383.96	368.363	306.802	-0.75809	0.11958	-6.33961	2.3035e-10	1.24446e-09	-1.69125
GINS4	84296	GINS complex subunit 4 [Source:HGNC Symbol;Acc:HGNC:28226]	268.535	279.657	263.839	457.584	377.224	408.903	342.624	-0.601479	0.113649	-5.29244	1.20694e-07	4.92024e-07	-1.51727
GIPC1	10755	GIPC PDZ domain containing family member 1 [Source:HGNC Symbol;Acc:HGNC:1226]	2092.03	1850.54	2019.01	2809.99	2789.89	3278.22	2473.28	-0.570855	0.0776365	-7.35292	1.93923e-13	1.37143e-12	-1.4854
GIT1	28964	GIT ArfGAP 1 [Source:HGNC Symbol;Acc:HGNC:4272]	5245.45	5148.53	5266.39	4082.29	4491.89	4739.09	4828.94	0.231466	0.0647512	3.5747	0.000350634	0.000906527	1.17403
GJB7	375519	gap junction protein beta 7 [Source:HGNC Symbol;Acc:HGNC:16690]	67.9298	53.5282	69.2036	34.7218	30.3127	41.2398	49.4893	0.744572	0.245032	3.03867	0.00237622	0.00531706	1.67548
GJC1	10052	gap junction protein gamma 1 [Source:HGNC Symbol;Acc:HGNC:4280]	1520.99	1662.65	1600.33	1924.58	1837.85	1794.98	1723.56	-0.21332	0.0688029	-3.10046	0.00193222	0.00440128	-1.15935
GJC2	57165	gap junction protein gamma 2 [Source:HGNC Symbol;Acc:HGNC:17494]	30.7807	36.0496	36.3319	74.4039	62.8707	74.0919	52.4214	-0.935664	0.237833	-3.93412	8.35022e-05	0.000237795	-1.91277
GJD2	57369	gap junction protein delta 2 [Source:HGNC Symbol;Acc:HGNC:19154]	95.5263	81.9309	88.2346	158.728	158.299	145.388	121.351	-0.75866	0.167742	-4.52279	6.10311e-06	2.02017e-05	-1.69192
GKAP1	80318	G kinase anchoring protein 1 [Source:HGNC Symbol;Acc:HGNC:17496]	701.587	612.843	694.631	354.659	416.518	347.393	521.272	0.835625	0.103223	8.09534	5.7105e-16	4.98711e-15	1.78463
GLB1L2	89944	galactosidase beta 1 like 2 [Source:HGNC Symbol;Acc:HGNC:25129]	744.044	683.85	693.766	1820.42	1878.26	1904.72	1287.51	-1.39062	0.0736939	-18.8702	2.0053e-79	4.11016e-77	-2.62191
GLCCI1	113263	glucocorticoid induced 1 [Source:HGNC Symbol;Acc:HGNC:18713]	3980.26	4730.14	4366.75	4920.58	5318.19	4852.32	4694.71	-0.204791	0.0707607	-2.89413	0.00380214	0.00816437	-1.15252
GLCE	26035	glucuronic acid epimerase [Source:HGNC Symbol;Acc:HGNC:17855]	2898.69	2882.87	2948.94	2237.08	2526.06	2117.21	2601.81	0.342634	0.0718821	4.76661	1.87355e-06	6.60013e-06	1.26807
GLDC	2731	glycine decarboxylase [Source:HGNC Symbol;Acc:HGNC:4313]	1169.67	1260.64	1244.8	844.484	758.939	832.485	1018.5	0.586966	0.078934	7.43617	1.03646e-13	7.52629e-13	1.50208
GLDN	342035	gliomedin [Source:HGNC Symbol;Acc:HGNC:29514]	37.1491	52.4357	50.1726	83.0844	88.6926	85.9746	66.2515	-0.811334	0.217763	-3.72576	0.000194727	0.000524682	-1.75483
GLI2	2736	GLI family zinc finger 2 [Source:HGNC Symbol;Acc:HGNC:4318]	857.614	909.979	793.246	1504.2	1471.85	1507	1173.98	-0.802762	0.076565	-10.4847	1.01554e-25	1.76529e-24	-1.74444
GLI3	2737	GLI family zinc finger 3 [Source:HGNC Symbol;Acc:HGNC:4319]	2685.35	2920.02	2685.96	4835.01	4430.14	4021.93	3596.4	-0.673586	0.0736096	-9.15078	5.65234e-20	6.67826e-19	-1.59503
GLIPR1	11010	GLI pathogenesis related 1 [Source:HGNC Symbol;Acc:HGNC:17001]	734.491	757.041	783.73	1006.93	1071.05	921.256	879.083	-0.390059	0.084442	-4.61926	3.85118e-06	1.30632e-05	-1.31045
GLIPR1L2	144321	GLI pathogenesis related 1 like 2 [Source:HGNC Symbol;Acc:HGNC:28592]	57.3158	39.3268	64.8784	26.0414	16.8404	16.7755	36.863	1.25027	0.286071	4.37048	1.23972e-05	3.9467e-05	2.37886
GLIS3	169792	GLIS family zinc finger 3 [Source:HGNC Symbol;Acc:HGNC:28510]	80.6666	71.0067	88.2346	155.008	158.299	136.301	114.919	-0.850071	0.174895	-4.86047	1.1711e-06	4.24023e-06	-1.80259
GLO1	2739	glyoxalase I [Source:HGNC Symbol;Acc:HGNC:4323]	5097.92	5121.22	5401.34	4585.76	4704.08	4604.88	4919.2	0.168456	0.0562892	2.99269	0.00276532	0.00611114	1.12386
GLOD4	51031	glyoxalase domain containing 4 [Source:HGNC Symbol;Acc:HGNC:14111]	3211.81	3131.94	3295.82	3917.37	4237.04	4056.18	3641.69	-0.338994	0.0600886	-5.64156	1.68515e-08	7.54284e-08	-1.26487
GLRA2	2742	glycine receptor alpha 2 [Source:HGNC Symbol;Acc:HGNC:4327]	3365.71	3854.03	3731.8	1457.08	1250.68	1131.65	2465.16	1.49932	0.0857692	17.4809	2.00259e-68	2.66684e-66	2.8271
GLRA3	8001	glycine receptor alpha 3 [Source:HGNC Symbol;Acc:HGNC:4328]	38.2105	39.3268	42.3872	18.601	5.61346	11.1837	25.8871	1.42522	0.320822	4.4424	8.89605e-06	2.88947e-05	2.68556
GLRB	2743	glycine receptor beta [Source:HGNC Symbol;Acc:HGNC:4329]	528.579	509.064	553.629	183.53	161.668	155.873	348.723	1.64226	0.116263	14.1254	2.64959e-45	1.32037e-43	3.12155
GLRX	2745	glutaredoxin [Source:HGNC Symbol;Acc:HGNC:4330]	531.763	514.526	528.542	280.255	309.863	272.602	406.258	0.857715	0.104204	8.23108	1.85538e-16	1.68204e-15	1.81217
GLRX3	10539	glutaredoxin 3 [Source:HGNC Symbol;Acc:HGNC:15987]	1656.85	1570.89	1674.73	2113.07	2183.63	1925.69	1854.14	-0.338694	0.0713755	-4.74524	2.08255e-06	7.29605e-06	-1.26461
GLRX5	51218	glutaredoxin 5 [Source:HGNC Symbol;Acc:HGNC:20134]	1041.24	1092.41	1083.9	1494.28	1585.24	1598.57	1315.94	-0.536874	0.0713364	-7.52595	5.2338e-14	3.88676e-13	-1.45083
GLS2	27165	glutaminase 2 [Source:HGNC Symbol;Acc:HGNC:29570]	294.009	281.842	277.679	171.129	188.612	225.072	239.724	0.515988	0.132646	3.88996	0.00010026	0.000282074	1.42997
GLT8D1	55830	glycosyltransferase 8 domain containing 1 [Source:HGNC Symbol;Acc:HGNC:24870]	1509.32	1531.56	1660.02	1840.26	2142.09	2063.39	1791.11	-0.360043	0.0756247	-4.76092	1.92712e-06	6.7787e-06	-1.28346
GLTPD2	388323	glycolipid transfer protein domain containing 2 [Source:HGNC Symbol;Acc:HGNC:33756]	139.044	123.442	135.812	78.1241	50.5211	85.2756	102.037	0.828218	0.193407	4.28225	1.85014e-05	5.76846e-05	1.77549
GLYATL1	92292	glycine-N-acyltransferase like 1 [Source:HGNC Symbol;Acc:HGNC:30519]	72.1754	78.6536	64.8784	35.9619	37.0488	41.2398	54.993	0.82071	0.232243	3.53385	0.000409561	0.00104818	1.76627
GLYATL2	219970	glycine-N-acyltransferase like 2 [Source:HGNC Symbol;Acc:HGNC:24178]	65.807	93.9474	65.7434	31.0016	15.7177	35.648	51.3108	1.24897	0.263337	4.74285	2.10734e-06	7.3785e-06	2.37672
GLYCTK	132158	glycerate kinase [Source:HGNC Symbol;Acc:HGNC:24247]	427.745	387.806	393.595	345.978	333.439	292.873	363.573	0.315792	0.11098	2.8455	0.00443423	0.00938656	1.2447
GLYR1	84656	glyoxylate reductase 1 homolog [Source:HGNC Symbol;Acc:HGNC:24434]	3833.79	3795.04	3802.74	5007.38	5081.3	4882.38	4400.44	-0.386916	0.0552455	-7.00356	2.4953e-12	1.61496e-11	-1.30759
GM2A	2760	GM2 ganglioside activator [Source:HGNC Symbol;Acc:HGNC:4367]	577.403	664.186	622.832	456.344	498.475	505.363	554.101	0.344086	0.0955627	3.60063	0.000317443	0.00082758	1.26935
GMDS	2762	GDP-mannose 4,6-dehydratase [Source:HGNC Symbol;Acc:HGNC:4369]	150.719	139.829	148.788	100.445	96.5514	83.8776	120.035	0.627903	0.168402	3.7286	0.000192544	0.000519097	1.54532
GMEB1	10691	glucocorticoid modulatory element binding protein 1 [Source:HGNC Symbol;Acc:HGNC:4370]	982.859	1048.71	1025.94	880.446	789.252	798.934	921.025	0.308048	0.0804088	3.83102	0.000127612	0.000353668	1.23803
GMFB	2764	glia maturation factor beta [Source:HGNC Symbol;Acc:HGNC:4373]	3745.69	4419.9	4115.88	5394.28	6196.13	5571.57	4907.24	-0.478652	0.0734843	-6.51367	7.33386e-11	4.16948e-10	-1.39344
GMIP	51291	GEM interacting protein [Source:HGNC Symbol;Acc:HGNC:24852]	1096.43	1050.9	1051.89	561.75	527.665	622.092	818.455	0.885917	0.0863315	10.2618	1.04733e-24	1.70643e-23	1.84794
GMPPA	29926	GDP-mannose pyrophosphorylase A [Source:HGNC Symbol;Acc:HGNC:22923]	294.009	240.331	277.679	217.011	186.367	204.801	236.7	0.407328	0.131274	3.10289	0.0019164	0.00437073	1.32623
GMPPB	29925	GDP-mannose pyrophosphorylase B [Source:HGNC Symbol;Acc:HGNC:22932]	1352.23	1349.13	1384.07	1863.82	1686.28	1857.19	1582.12	-0.401706	0.0703817	-5.70754	1.14621e-08	5.23086e-08	-1.32107
GMPR2	51292	guanosine monophosphate reductase 2 [Source:HGNC Symbol;Acc:HGNC:4377]	1820.31	1554.5	1711.06	1457.08	1417.96	1412.64	1562.26	0.245081	0.0744857	3.29031	0.00100077	0.00240093	1.18516
GNA11	2767	G protein subunit alpha 11 [Source:HGNC Symbol;Acc:HGNC:4379]	3259.57	3378.83	3292.36	4665.13	5119.47	5556.89	4212.04	-0.62419	0.0691232	-9.03011	1.71501e-19	1.96045e-18	-1.54135
GNA12	2768	G protein subunit alpha 12 [Source:HGNC Symbol;Acc:HGNC:4380]	3505.81	3500.09	3659.14	4139.34	4006.88	3967.41	3796.45	-0.181942	0.0577104	-3.15268	0.00161781	0.00374298	-1.13441
GNA13	10672	G protein subunit alpha 13 [Source:HGNC Symbol;Acc:HGNC:4381]	2445.47	2727.75	2483.54	3325.86	3510.66	3352.31	2974.26	-0.409777	0.0651392	-6.29079	3.15863e-10	1.68749e-09	-1.32848
GNAI1	2770	G protein subunit alpha i1 [Source:HGNC Symbol;Acc:HGNC:4384]	1329.94	1356.77	1321.79	519.587	493.984	450.842	912.152	1.44405	0.0830916	17.3791	1.18874e-67	1.53955e-65	2.72084
GNAI2	2771	G protein subunit alpha i2 [Source:HGNC Symbol;Acc:HGNC:4385]	12150.9	11945.5	12607.2	13952	14583.8	15153.2	13398.8	-0.250358	0.0556	-4.50284	6.70512e-06	2.21199e-05	-1.1895
GNAL	2774	G protein subunit alpha L [Source:HGNC Symbol;Acc:HGNC:4388]	4118.24	3734.95	3882.32	2342.48	2268.96	2190.6	3089.59	0.783128	0.0640263	12.2314	2.1139e-34	5.93175e-33	1.72086
GNAO1	2775	G protein subunit alpha o1 [Source:HGNC Symbol;Acc:HGNC:4389]	10813.6	10735.1	10397.8	5756.38	5701.03	5895.9	8216.64	0.876194	0.0529222	16.5563	1.44285e-61	1.42299e-59	1.83553
GNAS	2778	GNAS complex locus [Source:HGNC Symbol;Acc:HGNC:4392]	52384.5	53488.8	54194.2	42291.2	43167.5	45191.2	48452.9	0.291681	0.0515753	5.65544	1.55445e-08	6.98967e-08	1.22407
GNB1	2782	G protein subunit beta 1 [Source:HGNC Symbol;Acc:HGNC:4396]	36781.9	36815.4	37344	32956	33139.6	32515.2	34925.3	0.169436	0.0479827	3.53119	0.00041369	0.00105818	1.12462
GNB1L	54584	G protein subunit beta 1 like [Source:HGNC Symbol;Acc:HGNC:4397]	297.193	262.179	301.901	758.92	766.798	847.164	539.026	-1.43995	0.100566	-14.3185	1.67667e-46	8.74356e-45	-2.71311
GNB3	2784	G protein subunit beta 3 [Source:HGNC Symbol;Acc:HGNC:4400]	261.105	282.935	255.188	331.097	321.09	373.255	304.112	-0.359574	0.117679	-3.05554	0.00224655	0.00505569	-1.28305
GNB4	59345	G protein subunit beta 4 [Source:HGNC Symbol;Acc:HGNC:20731]	3600.28	3319.84	3515.54	2194.92	2184.76	2131.19	2824.42	0.677442	0.0620259	10.9219	9.05631e-28	1.79383e-26	1.5993
GNE	10020	glucosamine (UDP-N-acetyl)-2-epimerase/N-acetylmannosamine kinase [Source:HGNC Symbol;Acc:HGNC:23657]	1524.17	1660.47	1648.78	1328.11	1359.58	1334.35	1475.91	0.263536	0.0698894	3.77075	0.000162756	0.000444018	1.20042
GNG10	2790	G protein subunit gamma 10 [Source:HGNC Symbol;Acc:HGNC:4402]	368.307	477.384	444.633	622.513	724.136	628.383	544.226	-0.601457	0.107314	-5.60466	2.08661e-08	9.2537e-08	-1.51725
GNG12	55970	G protein subunit gamma 12 [Source:HGNC Symbol;Acc:HGNC:19663]	730.245	730.823	797.571	931.289	966.637	872.327	838.149	-0.28723	0.0835631	-3.43729	0.00058757	0.00145893	-1.2203
GNG2	54331	G protein subunit gamma 2 [Source:HGNC Symbol;Acc:HGNC:4404]	20003.2	21095.6	20719.6	11011.8	10570.1	9211.16	15435.2	0.999095	0.0674754	14.8068	1.32362e-49	8.10367e-48	1.99875
GNG3	2785	G protein subunit gamma 3 [Source:HGNC Symbol;Acc:HGNC:4405]	2833.95	2858.84	2945.48	2046.11	2110.66	2144.47	2489.92	0.451797	0.0611983	7.38252	1.55325e-13	1.10945e-12	1.36774
GNG4	2786	G protein subunit gamma 4 [Source:HGNC Symbol;Acc:HGNC:4407]	20282.4	20061	20628.7	13943.3	13626.1	12834.7	16896	0.591412	0.0541236	10.9271	8.5566e-28	1.69771e-26	1.50672
GNG5	2787	G protein subunit gamma 5 [Source:HGNC Symbol;Acc:HGNC:4408]	681.421	713.345	655.704	1113.58	1038.49	1116.97	886.585	-0.668277	0.0806921	-8.28182	1.2131e-16	1.11608e-15	-1.58917
GNG7	2788	G protein subunit gamma 7 [Source:HGNC Symbol;Acc:HGNC:4410]	869.289	985.355	925.598	543.149	531.033	642.363	749.464	0.678775	0.094557	7.17848	7.04926e-13	4.76918e-12	1.60078
GNL1	2794	G protein nucleolar 1 (putative) [Source:HGNC Symbol;Acc:HGNC:4413]	5002.39	4942.07	4942	6390.06	6893.32	6803.17	5828.84	-0.43052	0.0564138	-7.63147	2.32097e-14	1.77679e-13	-1.34772
GNL2	29889	G protein nucleolar 2 [Source:HGNC Symbol;Acc:HGNC:29925]	1198.32	1180.9	1261.24	1922.1	2017.48	1874.66	1575.78	-0.668527	0.0696079	-9.60418	7.67669e-22	1.03222e-20	-1.58945
GNL3	26354	G protein nucleolar 3 [Source:HGNC Symbol;Acc:HGNC:29931]	1559.2	1483.49	1474.9	2563.21	3034.63	2958.78	2179.04	-0.914951	0.0748648	-12.2214	2.3901e-34	6.68292e-33	-1.88551
GNL3L	54552	G protein nucleolar 3 like [Source:HGNC Symbol;Acc:HGNC:25553]	137.982	157.307	136.677	386.9	328.949	318.735	244.425	-1.22133	0.134382	-9.08847	1.00439e-19	1.16738e-18	-2.33161
GNMT	27232	glycine N-methyltransferase [Source:HGNC Symbol;Acc:HGNC:4415]	40.3333	46.9737	46.7124	55.8029	93.1834	90.1684	62.1957	-0.768718	0.233514	-3.29195	0.000994947	0.00238769	-1.70375
GNPDA1	10007	glucosamine-6-phosphate deaminase 1 [Source:HGNC Symbol;Acc:HGNC:4417]	1730.09	1735.84	1747.39	1524.04	1368.56	1376.99	1580.49	0.288009	0.0703187	4.09577	4.20764e-05	0.00012513	1.22095
GNPNAT1	64841	glucosamine-phosphate N-acetyltransferase 1 [Source:HGNC Symbol;Acc:HGNC:19980]	769.517	831.325	842.554	649.794	662.388	617.199	728.796	0.340208	0.0851728	3.99433	6.48773e-05	0.000188166	1.26594
GNPTAB	79158	N-acetylglucosamine-1-phosphate transferase alpha and beta subunits [Source:HGNC Symbol;Acc:HGNC:29670]	4199.97	4092.17	3993.91	2905.47	2839.29	2512.13	3423.82	0.571331	0.0679242	8.41131	4.05463e-17	3.87558e-16	1.48589
GNS	2799	glucosamine (N-acetyl)-6-sulfatase [Source:HGNC Symbol;Acc:HGNC:4422]	2015.6	2105.08	2125.41	2780.23	2694.46	2613.49	2389.04	-0.369231	0.0629549	-5.86501	4.49097e-09	2.14589e-08	-1.29166
GOLGA1	2800	golgin A1 [Source:HGNC Symbol;Acc:HGNC:4424]	1222.74	1351.31	1314.87	1569.92	1630.15	1439.2	1421.36	-0.249753	0.0760317	-3.28485	0.00102037	0.00244472	-1.189
GOLGA3	2802	golgin A3 [Source:HGNC Symbol;Acc:HGNC:4426]	3009.08	3177.82	2942.02	5040.87	5459.65	5604.42	4205.64	-0.815062	0.0637641	-12.7825	2.05472e-37	6.76422e-36	-1.75937
GOLGA5	9950	golgin A5 [Source:HGNC Symbol;Acc:HGNC:4428]	1436.08	1531.56	1481.82	1759.65	2054.52	1979.51	1707.19	-0.378971	0.0744759	-5.08851	3.60889e-07	1.38882e-06	-1.30041
GOLGA7	51125	golgin A7 [Source:HGNC Symbol;Acc:HGNC:24876]	2720.38	2847.92	2853.78	3186.97	3459.01	3171.27	3039.89	-0.219093	0.0630939	-3.47249	0.00051566	0.00129484	-1.164
GOLGA7B	401647	golgin A7 family member B [Source:HGNC Symbol;Acc:HGNC:31668]	1652.6	1471.48	1615.04	789.922	818.442	810.118	1192.93	0.96167	0.0765319	12.5656	3.26357e-36	1.00033e-34	1.94756
GOLGA8A	23015	golgin A8 family member A [Source:HGNC Symbol;Acc:HGNC:31972]	2556.92	2522.38	2486.14	1591	1447.15	1261.66	1977.54	0.811418	0.0799132	10.1537	3.18915e-24	5.01143e-23	1.75494
GOLGA8B	440270	golgin A8 family member B [Source:HGNC Symbol;Acc:HGNC:31973]	1373.46	1274.84	1333.9	947.41	862.227	808.72	1100.09	0.60359	0.080639	7.48509	7.14983e-14	5.25502e-13	1.51949
GOLGB1	2804	golgin B1 [Source:HGNC Symbol;Acc:HGNC:4429]	4352.81	4434.1	4161.73	5264.08	5412.49	4966.95	4765.36	-0.270822	0.0601069	-4.50567	6.61625e-06	2.18389e-05	-1.2065
GOLIM4	27333	golgi integral membrane protein 4 [Source:HGNC Symbol;Acc:HGNC:15448]	994.535	1049.81	990.476	1558.76	1572.89	1419.63	1264.35	-0.577661	0.0752256	-7.67905	1.60268e-14	1.23858e-13	-1.49243
GOLM1	51280	golgi membrane protein 1 [Source:HGNC Symbol;Acc:HGNC:15451]	6945.82	7228.49	7148.73	8344.4	8669.42	7760.78	7682.94	-0.214647	0.0593489	-3.61669	0.00029839	0.00078183	-1.16042
GOLPH3	64083	golgi phosphoprotein 3 [Source:HGNC Symbol;Acc:HGNC:15452]	2278.83	2584.65	2490.46	2750.46	3089.65	2898.67	2682.12	-0.247122	0.0704226	-3.50913	0.000449571	0.00114326	-1.18684
GOLT1A	127845	golgi transport 1A [Source:HGNC Symbol;Acc:HGNC:24766]	27.5965	34.9572	23.3562	11.1606	6.73615	16.0765	19.9805	0.989269	0.339261	2.91595	0.0035461	0.00765782	1.98518
GOLT1A	127845	golgi transport 1A [Source:HGNC Symbol;Acc:HGNC:24766]	27.5965	34.9572	23.3562	11.1606	6.73615	16.0765	19.9805	0.989269	0.339261	2.91595	0.0035461	0.00765782	1.98518
GOLT1B	51026	golgi transport 1B [Source:HGNC Symbol;Acc:HGNC:20175]	1253.52	1438.71	1429.92	1985.34	2329.58	2037.53	1745.77	-0.616673	0.08105	-7.60855	2.7718e-14	2.1096e-13	-1.53334
GON4L	54856	gon-4 like [Source:HGNC Symbol;Acc:HGNC:25973]	1896.73	2011.13	1915.21	2893.07	3151.39	3092.29	2493.3	-0.646661	0.0646613	-10.0007	1.51253e-23	2.27081e-22	-1.56554
GON7	84520	GON7, KEOPS complex subunit [Source:HGNC Symbol;Acc:HGNC:20356]	176.193	239.238	185.12	381.94	515.315	411	318.134	-1.09172	0.137751	-7.92531	2.27575e-15	1.90151e-14	-2.13127
GON7	84520	GON7, KEOPS complex subunit [Source:HGNC Symbol;Acc:HGNC:20356]	176.193	239.238	185.12	381.94	515.315	411	318.134	-1.09172	0.137751	-7.92531	2.27575e-15	1.90151e-14	-2.13127
GON7	84520	GON7, KEOPS complex subunit [Source:HGNC Symbol;Acc:HGNC:20356]	176.193	239.238	185.12	381.94	515.315	411	318.134	-1.09172	0.137751	-7.92531	2.27575e-15	1.90151e-14	-2.13127
GOPC	57120	golgi associated PDZ and coiled-coil motif containing [Source:HGNC Symbol;Acc:HGNC:17643]	2796.8	2890.52	2828.7	2487.57	2510.34	2171.73	2614.28	0.248795	0.0699419	3.55716	0.000374884	0.0009652	1.18821
GORAB	92344	golgin, RAB6 interacting [Source:HGNC Symbol;Acc:HGNC:25676]	230.324	288.397	255.188	388.14	399.678	355.082	319.468	-0.546926	0.118782	-4.60445	4.13556e-06	1.39775e-05	-1.46097
GORASP2	26003	golgi reassembly stacking protein 2 [Source:HGNC Symbol;Acc:HGNC:17500]	3538.72	3702.18	3634.05	4412.15	4672.64	4674.08	4105.64	-0.338135	0.0581428	-5.8156	6.0417e-09	2.84818e-08	-1.26412
GOSR1	9527	golgi SNAP receptor complex member 1 [Source:HGNC Symbol;Acc:HGNC:4430]	1303.4	1567.61	1474.04	2243.28	2527.18	2477.88	1932.23	-0.731934	0.0790033	-9.2646	1.95805e-20	2.39632e-19	-1.66086
GOSR2	9570	golgi SNAP receptor complex member 2 [Source:HGNC Symbol;Acc:HGNC:4431]	1912.65	1827.6	1899.64	2509.89	2300.39	2179.42	2104.93	-0.304883	0.0703376	-4.33457	1.46044e-05	4.61695e-05	-1.23532
GOT1	2805	glutamic-oxaloacetic transaminase 1 [Source:HGNC Symbol;Acc:HGNC:4432]	1627.13	1665.93	1817.46	1448.4	1455.01	1525.17	1589.85	0.204633	0.0715414	2.86035	0.00423174	0.00899832	1.15239
GOT2	2806	glutamic-oxaloacetic transaminase 2 [Source:HGNC Symbol;Acc:HGNC:4433]	4372.98	4532.41	4600.31	5086.75	5003.83	5168.26	4794.09	-0.175332	0.0557583	-3.14451	0.00166366	0.00383888	-1.12922
GP1BA	2811	glycoprotein Ib platelet alpha subunit [Source:HGNC Symbol;Acc:HGNC:4439]	42.4561	54.6206	32.8717	81.8443	83.0791	78.2858	62.1929	-0.834109	0.228081	-3.65708	0.000255104	0.000675169	-1.78276
GP1BB	2812	glycoprotein Ib platelet beta subunit [Source:HGNC Symbol;Acc:HGNC:4440]	2268.22	1999.11	2121.09	1527.76	1201.28	1689.44	1801.15	0.521396	0.0978863	5.32655	1.00096e-07	4.1197e-07	1.43534
GPAM	57678	glycerol-3-phosphate acyltransferase, mitochondrial [Source:HGNC Symbol;Acc:HGNC:24865]	1341.61	1372.07	1371.96	2402.01	2425.01	2214.37	1854.51	-0.777851	0.0679728	-11.4436	2.53296e-30	5.70787e-29	-1.71457
GPANK1	7918	G-patch domain and ankyrin repeats 1 [Source:HGNC Symbol;Acc:HGNC:13920]	1119.78	1123	1142.72	969.731	927.343	915.664	1033.04	0.267133	0.0743468	3.59306	0.000326814	0.000849788	1.20341
GPAT2	150763	glycerol-3-phosphate acyltransferase 2, mitochondrial [Source:HGNC Symbol;Acc:HGNC:27168]	171.947	166.047	173.874	132.687	107.778	97.1582	141.582	0.591069	0.161726	3.65475	0.000257433	0.000680952	1.50636
GPATCH1	55094	G-patch domain containing 1 [Source:HGNC Symbol;Acc:HGNC:24658]	626.228	659.816	637.538	730.398	845.386	796.138	715.918	-0.300189	0.0873659	-3.43599	0.000590385	0.00146546	-1.23131
GPATCH2L	55668	G-patch domain containing 2 like [Source:HGNC Symbol;Acc:HGNC:20210]	5699.73	5748.27	5603.76	4376.19	4755.72	4444.81	5104.75	0.327151	0.0578665	5.65355	1.57167e-08	7.06038e-08	1.25453
GPATCH4	54865	G-patch domain containing 4 [Source:HGNC Symbol;Acc:HGNC:25982]	600.754	569.146	631.483	1251.23	1103.61	1055.46	868.612	-0.904715	0.0889021	-10.1765	2.52387e-24	3.99799e-23	-1.87217
GPATCH8	23131	G-patch domain containing 8 [Source:HGNC Symbol;Acc:HGNC:29066]	2735.24	3028.16	2730.08	3735.08	3763.26	3738.84	3288.44	-0.401883	0.0630854	-6.37045	1.88471e-10	1.02739e-09	-1.32123
GPBAR1	151306	G protein-coupled bile acid receptor 1 [Source:HGNC Symbol;Acc:HGNC:19680]	3.18421	0	2.59513	12.4007	16.8404	18.8725	8.98214	-1.63444	0.39864	-4.10004	4.13085e-05	0.000122955	-3.10467
GPBP1	65056	GC-rich promoter binding protein 1 [Source:HGNC Symbol;Acc:HGNC:29520]	6236.8	6249.69	6317.42	5043.35	5100.39	4610.47	5593.02	0.349165	0.0595029	5.86803	4.40999e-09	2.10976e-08	1.27382
GPBP1	65056	GC-rich promoter binding protein 1 [Source:HGNC Symbol;Acc:HGNC:29520]	6236.8	6249.69	6317.42	5043.35	5100.39	4610.47	5593.02	0.349165	0.0595029	5.86803	4.40999e-09	2.10976e-08	1.27382
GPC1	2817	glypican 1 [Source:HGNC Symbol;Acc:HGNC:4449]	5274.11	5237.02	5107.22	7058.45	7149.3	8604.45	6405.09	-0.543041	0.0740275	-7.33566	2.20625e-13	1.5542e-12	-1.45704
GPC2	221914	glypican 2 [Source:HGNC Symbol;Acc:HGNC:4450]	9665.14	9058.28	9525.01	5441.41	4590.68	5171.06	7241.93	0.887566	0.0675039	13.1484	1.73882e-39	6.33474e-38	1.85005
GPC2	221914	glypican 2 [Source:HGNC Symbol;Acc:HGNC:4450]	9665.14	9058.28	9525.01	5441.41	4590.68	5171.06	7241.93	0.887566	0.0675039	13.1484	1.73882e-39	6.33474e-38	1.85005
GPC3	2719	glypican 3 [Source:HGNC Symbol;Acc:HGNC:4451]	369.368	297.136	337.367	844.484	895.908	769.577	585.64	-1.2967	0.102449	-12.657	1.02346e-36	3.21225e-35	-2.45666
GPC4	2239	glypican 4 [Source:HGNC Symbol;Acc:HGNC:4452]	2656.69	2892.71	2922.99	4672.57	4809.61	4586.01	3756.76	-0.726576	0.0618695	-11.7437	7.61043e-32	1.83797e-30	-1.65471
GPD2	2820	glycerol-3-phosphate dehydrogenase 2 [Source:HGNC Symbol;Acc:HGNC:4456]	905.377	888.13	973.175	600.192	550.119	471.812	731.467	0.768454	0.0963307	7.97725	1.49625e-15	1.26773e-14	1.70344
GPHN	10243	gephyrin [Source:HGNC Symbol;Acc:HGNC:15465]	1732.21	1622.23	1736.14	1180.54	1239.45	1101.59	1435.36	0.530316	0.0737951	7.18633	6.65557e-13	4.51449e-12	1.44425
GPI	2821	glucose-6-phosphate isomerase [Source:HGNC Symbol;Acc:HGNC:4458]	18533.2	19594.6	19187.6	11019.2	11711.9	12679.5	15454.3	0.690083	0.0618061	11.1653	6.02989e-29	1.27471e-27	1.61338
GPM6A	2823	glycoprotein M6A [Source:HGNC Symbol;Acc:HGNC:4460]	26950.1	29464.5	29265.3	15726.5	16719.1	14698.9	22137.4	0.856927	0.0628991	13.6238	2.88948e-42	1.22276e-40	1.81118
GPN1	11321	GPN-loop GTPase 1 [Source:HGNC Symbol;Acc:HGNC:17030]	1617.58	1620.05	1641.85	2157.71	2215.07	2149.36	1900.27	-0.415518	0.0633269	-6.56147	5.32788e-11	3.07727e-10	-1.33378
GPN2	54707	GPN-loop GTPase 2 [Source:HGNC Symbol;Acc:HGNC:25513]	1329.94	1412.49	1446.35	1734.85	2015.23	2143.07	1680.32	-0.489587	0.0818459	-5.98182	2.20662e-09	1.08972e-08	-1.40404
GPR107	57720	G protein-coupled receptor 107 [Source:HGNC Symbol;Acc:HGNC:17830]	5186.02	5359.37	5153.07	5755.14	6549.78	6212.54	5702.65	-0.237258	0.0621712	-3.8162	0.000135522	0.000374269	-1.17875
GPR12	2835	G protein-coupled receptor 12 [Source:HGNC Symbol;Acc:HGNC:4466]	900.07	938.381	891.861	269.094	260.464	228.567	581.406	1.83119	0.0985171	18.5876	4.0502e-77	7.45838e-75	3.55831
GPR135	64582	G protein-coupled receptor 135 [Source:HGNC Symbol;Acc:HGNC:19991]	254.737	253.439	249.998	192.21	195.348	167.755	218.915	0.445289	0.131306	3.39122	0.000695833	0.00170831	1.36159
GPR137B	7107	G protein-coupled receptor 137B [Source:HGNC Symbol;Acc:HGNC:11862]	463.833	489.4	468.854	349.698	389.574	381.643	423.834	0.334824	0.100988	3.31548	0.000914861	0.00220945	1.26122
GPR137C	283554	G protein-coupled receptor 137C [Source:HGNC Symbol;Acc:HGNC:25445]	2331.9	2509.27	2415.2	1160.7	1294.46	1216.23	1821.29	0.975148	0.0698231	13.966	2.51408e-44	1.19474e-42	1.96584
GPR139	124274	G protein-coupled receptor 139 [Source:HGNC Symbol;Acc:HGNC:19995]	111.447	86.3005	89.9646	13.6407	14.595	19.5714	55.9199	2.24612	0.258282	8.6964	3.42571e-18	3.56029e-17	4.74406
GPR146	115330	G protein-coupled receptor 146 [Source:HGNC Symbol;Acc:HGNC:21718]	150.719	105.964	147.923	23.5612	24.6992	25.8623	79.7881	2.22475	0.228495	9.73653	2.10629e-22	2.94294e-21	4.67429
GPR149	344758	G protein-coupled receptor 149 [Source:HGNC Symbol;Acc:HGNC:23627]	32.9035	29.4951	21.6261	19.841	5.61346	9.08674	19.761	0.989071	0.346924	2.85097	0.00435859	0.00924054	1.98491
GPR155	151556	G protein-coupled receptor 155 [Source:HGNC Symbol;Acc:HGNC:22951]	636.842	628.137	575.255	358.379	385.083	345.995	488.282	0.746584	0.098964	7.54399	4.55809e-14	3.40643e-13	1.67781
GPR156	165829	G protein-coupled receptor 156 [Source:HGNC Symbol;Acc:HGNC:20844]	29.7193	29.4951	22.4912	63.2433	98.7968	123.719	61.2442	-1.62492	0.255059	-6.37078	1.88065e-10	1.02542e-09	-3.08426
GPR158	57512	G protein-coupled receptor 158 [Source:HGNC Symbol;Acc:HGNC:23689]	222.895	213.02	211.936	130.207	127.987	167.056	178.85	0.569842	0.148518	3.83685	0.000124623	0.000346077	1.48436
GPR162	27239	G protein-coupled receptor 162 [Source:HGNC Symbol;Acc:HGNC:16693]	2482.62	2630.53	2540.64	1217.74	1269.76	1321.07	1910.39	0.997409	0.0671224	14.8596	6.03223e-50	3.73191e-48	1.99641
GPR173	54328	G protein-coupled receptor 173 [Source:HGNC Symbol;Acc:HGNC:18186]	3173.6	3276.14	3153.95	1943.18	1917.56	1897.73	2560.36	0.734117	0.0603973	12.1548	5.40876e-34	1.47217e-32	1.66338
GPR176	11245	G protein-coupled receptor 176 [Source:HGNC Symbol;Acc:HGNC:32370]	375.737	336.463	341.693	562.99	582.677	586.444	464.334	-0.707898	0.0986228	-7.17784	7.08218e-13	4.79007e-12	-1.63342
GPR179	440435	G protein-coupled receptor 179 [Source:HGNC Symbol;Acc:HGNC:31371]	205.912	238.146	211.071	349.698	351.402	323.628	279.976	-0.628849	0.12051	-5.21822	1.80655e-07	7.21608e-07	-1.54633
GPR180	160897	G protein-coupled receptor 180 [Source:HGNC Symbol;Acc:HGNC:28899]	558.298	480.661	495.671	337.298	346.912	293.572	418.735	0.645174	0.109171	5.90975	3.42629e-09	1.66107e-08	1.56393
GPR19	2842	G protein-coupled receptor 19 [Source:HGNC Symbol;Acc:HGNC:4473]	494.614	458.813	503.456	369.539	337.93	320.133	414.081	0.502242	0.104668	4.79843	1.59913e-06	5.69211e-06	1.41641
GPR22	2845	G protein-coupled receptor 22 [Source:HGNC Symbol;Acc:HGNC:4477]	184.684	184.618	167.819	38.442	37.0488	25.1633	106.296	2.28746	0.202048	11.3213	1.02878e-29	2.26418e-28	4.88194
GPR26	2849	G protein-coupled receptor 26 [Source:HGNC Symbol;Acc:HGNC:4481]	773.763	642.338	692.036	364.579	351.402	348.092	528.702	0.972728	0.100304	9.69784	3.07941e-22	4.23976e-21	1.96255
GPR27	2850	G protein-coupled receptor 27 [Source:HGNC Symbol;Acc:HGNC:4482]	1782.1	1673.57	1693.76	1077.62	1094.62	1127.45	1408.19	0.635535	0.0699634	9.08383	1.04823e-19	1.21594e-18	1.55351
GPR3	2827	G protein-coupled receptor 3 [Source:HGNC Symbol;Acc:HGNC:4484]	176.193	187.895	219.721	117.806	120.128	156.572	163.052	0.530058	0.159551	3.32218	0.000893166	0.00215993	1.44399
GPR35	2859	G protein-coupled receptor 35 [Source:HGNC Symbol;Acc:HGNC:4492]	22.2895	16.3862	25.0863	151.288	187.489	212.49	102.505	-2.83702	0.224011	-12.6646	9.28422e-37	2.92174e-35	-7.14544
GPR39	2863	G protein-coupled receptor 39 [Source:HGNC Symbol;Acc:HGNC:4496]	1124.03	913.256	1045.84	1949.38	1653.72	1571.31	1376.26	-0.734131	0.0929463	-7.89844	2.82415e-15	2.33736e-14	-1.6634
GPR50	9248	G protein-coupled receptor 50 [Source:HGNC Symbol;Acc:HGNC:4506]	219.71	314.614	253.458	513.387	788.129	990.455	513.292	-1.34309	0.270948	-4.95699	7.15934e-07	2.65878e-06	-2.53694
GPR75	10936	G protein-coupled receptor 75 [Source:HGNC Symbol;Acc:HGNC:4526]	75.3596	65.5447	76.989	132.687	179.631	157.271	114.58	-1.04886	0.180069	-5.82476	5.71936e-09	2.70542e-08	-2.0689
GPR85	54329	G protein-coupled receptor 85 [Source:HGNC Symbol;Acc:HGNC:4536]	2806.35	2675.32	2656.55	1237.59	1002.56	895.394	1878.96	1.36336	0.0924026	14.7546	2.87516e-49	1.72884e-47	2.57284
GPR88	54112	G protein-coupled receptor 88 [Source:HGNC Symbol;Acc:HGNC:4539]	229.263	252.347	229.237	172.369	127.987	137	191.367	0.6846	0.1452	4.71487	2.41865e-06	8.40113e-06	1.60726
GPRC5B	51704	G protein-coupled receptor class C group 5 member B [Source:HGNC Symbol;Acc:HGNC:13308]	3117.34	3412.69	3317.45	4311.71	5046.5	5036.15	4040.31	-0.544158	0.0718446	-7.5741	3.61623e-14	2.71805e-13	-1.45817
GPRIN1	114787	G protein regulated inducer of neurite outgrowth 1 [Source:HGNC Symbol;Acc:HGNC:24835]	7005.26	6455.06	6651.33	5305	5495.57	5784.06	6116.05	0.275825	0.0601205	4.58788	4.47775e-06	1.50607e-05	1.21069
GPRIN2	9721	G protein regulated inducer of neurite outgrowth 2 [Source:HGNC Symbol;Acc:HGNC:23730]	393.781	335.37	314.876	183.53	126.864	167.056	253.58	1.08992	0.141756	7.68868	1.48665e-14	1.15118e-13	2.12862
GPRIN3	285513	GPRIN family member 3 [Source:HGNC Symbol;Acc:HGNC:27733]	1534.79	1562.15	1504.31	487.346	458.058	395.623	990.379	1.76774	0.0871266	20.2893	1.59838e-91	4.95731e-89	3.4052
GPS2	2874	G protein pathway suppressor 2 [Source:HGNC Symbol;Acc:HGNC:4550]	3513.24	3576.55	3556.2	4394.79	4701.83	4545.47	4048.01	-0.356087	0.0574603	-6.1971	5.75135e-10	2.99727e-09	-1.27995
GPSM1	26086	G protein signaling modulator 1 [Source:HGNC Symbol;Acc:HGNC:17858]	6986.15	6115.32	6287.14	7419.31	7099.9	8889.63	7132.91	-0.269982	0.0808201	-3.34053	0.00083618	0.00203003	-1.20579
GPT2	84706	glutamic--pyruvic transaminase 2 [Source:HGNC Symbol;Acc:HGNC:18062]	3927.19	3969.82	3848.58	2996	3456.77	3412.42	3601.8	0.248661	0.0668239	3.72115	0.000198321	0.000533876	1.1881
GPX1	2876	glutathione peroxidase 1 [Source:HGNC Symbol;Acc:HGNC:4553]	2250.17	2000.21	2168.67	2508.65	2440.73	2860.93	2371.56	-0.282286	0.0760617	-3.71128	0.000206211	0.000553662	-1.21612
GPX3	2878	glutathione peroxidase 3 [Source:HGNC Symbol;Acc:HGNC:4555]	371.491	383.436	378.89	229.412	197.594	236.255	299.513	0.751624	0.11784	6.37836	1.78995e-10	9.77094e-10	1.68369
GPX8	493869	glutathione peroxidase 8 (putative) [Source:HGNC Symbol;Acc:HGNC:33100]	126.307	149.66	146.193	220.732	243.624	208.296	182.469	-0.644418	0.144432	-4.46175	8.12925e-06	2.65431e-05	-1.56311
GRAMD1A	57655	GRAM domain containing 1A [Source:HGNC Symbol;Acc:HGNC:29305]	5120.21	4842.66	4986.12	2338.76	2350.92	2746.29	3730.83	0.996957	0.0710083	14.04	8.87077e-45	4.30232e-43	1.99579
GRAMD1B	57476	GRAM domain containing 1B [Source:HGNC Symbol;Acc:HGNC:29214]	2423.18	2278.77	2413.47	989.572	854.368	934.536	1648.98	1.34592	0.0737273	18.2554	1.87351e-74	3.17702e-72	2.54193
GRAMD2A	196996	GRAM domain containing 2A [Source:HGNC Symbol;Acc:HGNC:27287]	39.2719	34.9572	44.9823	8.68046	6.73615	14.6786	24.8844	1.53103	0.323788	4.72851	2.26177e-06	7.88143e-06	2.88993
GRASP	160622	general receptor for phosphoinositides 1 associated scaffold protein [Source:HGNC Symbol;Acc:HGNC:18707]	115.693	128.905	134.947	62.0033	72.9749	88.7705	100.549	0.700862	0.187429	3.73935	0.000184496	0.000498595	1.62548
GRB10	2887	growth factor receptor bound protein 10 [Source:HGNC Symbol;Acc:HGNC:4564]	3334.93	3326.39	3217.1	4124.46	4524.45	4300.82	3804.69	-0.388777	0.0604954	-6.42656	1.30527e-10	7.2205e-10	-1.30928
GREB1	9687	growth regulation by estrogen in breast cancer 1 [Source:HGNC Symbol;Acc:HGNC:24885]	817.28	800.738	790.651	409.222	405.292	420.786	607.328	0.949392	0.0886305	10.7118	8.96037e-27	1.66303e-25	1.93106
GREB1L	80000	growth regulation by estrogen in breast cancer 1 like [Source:HGNC Symbol;Acc:HGNC:31042]	377.859	391.083	415.221	279.015	270.569	220.878	325.771	0.619083	0.119637	5.17466	2.28323e-07	8.99817e-07	1.5359
GREM2	64388	gremlin 2, DAN family BMP antagonist [Source:HGNC Symbol;Acc:HGNC:17655]	107.202	89.5777	104.67	26.0414	19.0858	25.1633	61.9567	1.89022	0.237959	7.94348	1.96589e-15	1.64904e-14	3.70692
GRHL1	29841	grainyhead like transcription factor 1 [Source:HGNC Symbol;Acc:HGNC:17923]	306.745	352.849	333.042	199.651	166.158	162.862	253.551	0.893892	0.129639	6.89524	5.37749e-12	3.37557e-11	1.85818
GRIA1	2890	glutamate ionotropic receptor AMPA type subunit 1 [Source:HGNC Symbol;Acc:HGNC:4571]	11692.4	10676.1	11121	6613.27	5836.87	5668.73	8601.41	0.880853	0.0675986	13.0306	8.19215e-39	2.90372e-37	1.84146
GRIA2	2891	glutamate ionotropic receptor AMPA type subunit 2 [Source:HGNC Symbol;Acc:HGNC:4572]	8994.33	8261.91	8511.17	3748.72	3741.93	3502.59	6126.77	1.22315	0.0600261	20.3769	2.67966e-92	8.77252e-90	2.33455
GRIA3	2892	glutamate ionotropic receptor AMPA type subunit 3 [Source:HGNC Symbol;Acc:HGNC:4573]	1036.99	1050.9	1081.31	617.553	639.934	608.113	839.133	0.75887	0.0797964	9.51007	1.90528e-21	2.51312e-20	1.69216
GRIA4	2893	glutamate ionotropic receptor AMPA type subunit 4 [Source:HGNC Symbol;Acc:HGNC:4574]	931.912	730.823	878.02	363.339	350.28	317.337	595.285	1.2852	0.106269	12.0938	1.13919e-33	3.04442e-32	2.43715
GRID1	2894	glutamate ionotropic receptor delta type subunit 1 [Source:HGNC Symbol;Acc:HGNC:4575]	522.21	503.602	567.469	445.183	422.132	374.653	472.542	0.362293	0.103183	3.51116	0.000446148	0.00113504	1.28547
GRIK2	2898	glutamate ionotropic receptor kainate type subunit 2 [Source:HGNC Symbol;Acc:HGNC:4580]	342.833	335.37	321.797	192.21	159.422	136.301	247.989	1.02142	0.135804	7.5213	5.42322e-14	4.02363e-13	2.02992
GRIK3	2899	glutamate ionotropic receptor kainate type subunit 3 [Source:HGNC Symbol;Acc:HGNC:4581]	17106.6	19601.1	17366.6	12198.5	13111.9	12609.6	15332.4	0.508638	0.0639005	7.95984	1.72269e-15	1.45227e-14	1.42271
GRIK5	2901	glutamate ionotropic receptor kainate type subunit 5 [Source:HGNC Symbol;Acc:HGNC:4583]	4149.02	4080.16	3973.15	3095.2	2687.72	2975.56	3493.47	0.474945	0.0659423	7.20243	5.91481e-13	4.02826e-12	1.38987
GRIN1	2902	glutamate ionotropic receptor NMDA type subunit 1 [Source:HGNC Symbol;Acc:HGNC:4584]	662.316	539.651	588.23	452.624	371.611	496.975	518.568	0.423689	0.113549	3.73134	0.000190467	0.000513789	1.34135
GRIN2A	2903	glutamate ionotropic receptor NMDA type subunit 2A [Source:HGNC Symbol;Acc:HGNC:4585]	62.6228	49.1585	58.823	181.05	202.084	213.189	127.821	-1.71691	0.176174	-9.74552	1.92789e-22	2.69688e-21	-3.28731
GRIN2B	2904	glutamate ionotropic receptor NMDA type subunit 2B [Source:HGNC Symbol;Acc:HGNC:4586]	4042.88	3633.36	3510.35	2098.19	2089.33	2189.9	2927.34	0.803477	0.0687996	11.6785	1.64159e-31	3.87713e-30	1.7453
GRIN2C	2905	glutamate ionotropic receptor NMDA type subunit 2C [Source:HGNC Symbol;Acc:HGNC:4587]	15.921	10.9241	12.1106	161.208	179.631	227.868	101.277	-3.45317	0.245459	-14.0682	5.9569e-45	2.91913e-43	-10.9524
GRIN2D	2906	glutamate ionotropic receptor NMDA type subunit 2D [Source:HGNC Symbol;Acc:HGNC:4588]	2033.65	2019.87	1989.6	1011.89	1067.68	1172.89	1549.26	0.881579	0.0736051	11.9771	4.68163e-33	1.21264e-31	1.84239
GRIN3A	116443	glutamate ionotropic receptor NMDA type subunit 3A [Source:HGNC Symbol;Acc:HGNC:16767]	112.509	120.165	118.511	74.4039	84.2018	72.6939	97.0808	0.575003	0.182229	3.15538	0.00160288	0.00371135	1.48968
GRIN3B	116444	glutamate ionotropic receptor NMDA type subunit 3B [Source:HGNC Symbol;Acc:HGNC:16768]	117.816	115.796	113.321	161.208	142.582	196.413	141.189	-0.517167	0.164535	-3.1432	0.00167112	0.0038542	-1.43114
GRINA	2907	glutamate ionotropic receptor NMDA type subunit associated protein 1 [Source:HGNC Symbol;Acc:HGNC:4589]	3648.04	3731.68	3567.44	4019.05	4096.7	4676.88	3956.63	-0.224902	0.0685131	-3.28261	0.00102851	0.00246247	-1.1687
GRIP1	23426	glutamate receptor interacting protein 1 [Source:HGNC Symbol;Acc:HGNC:18708]	1470.04	1232.24	1407.43	1078.86	885.803	879.317	1158.95	0.528112	0.0928026	5.6907	1.26519e-08	5.74269e-08	1.44204
GRIP2	80852	glutamate receptor interacting protein 2 [Source:HGNC Symbol;Acc:HGNC:23841]	1248.21	1105.52	1215.39	792.402	773.534	887.705	1003.79	0.530809	0.0843652	6.2918	3.13809e-10	1.67728e-09	1.44474
GRIPAP1	56850	GRIP1 associated protein 1 [Source:HGNC Symbol;Acc:HGNC:18706]	5144.62	5280.72	5147.02	4630.4	4582.83	4421.05	4867.77	0.191404	0.0553991	3.45501	0.00055028	0.00137357	1.14187
GRK3	157	G protein-coupled receptor kinase 3 [Source:HGNC Symbol;Acc:HGNC:290]	2977.24	3427.99	3121.95	2065.95	2361.02	2070.38	2670.75	0.547894	0.0751221	7.29338	3.02268e-13	2.10605e-12	1.46195
GRK5	2869	G protein-coupled receptor kinase 5 [Source:HGNC Symbol;Acc:HGNC:4544]	1518.87	1478.03	1544.1	840.764	831.914	924.751	1189.74	0.795054	0.0756399	10.511	7.68355e-26	1.34155e-24	1.73514
GRM1	2911	glutamate metabotropic receptor 1 [Source:HGNC Symbol;Acc:HGNC:4593]	99.7719	90.6701	90.8297	58.2831	59.5026	49.6276	74.7808	0.707686	0.204682	3.45748	0.000545243	0.00136201	1.63318
GRM2	2912	glutamate metabotropic receptor 2 [Source:HGNC Symbol;Acc:HGNC:4594]	492.491	469.737	450.688	549.349	556.855	613.006	522.021	-0.284673	0.0959521	-2.96683	0.00300889	0.00659438	-1.21813
GRM3	2913	glutamate metabotropic receptor 3 [Source:HGNC Symbol;Acc:HGNC:4595]	625.166	507.971	548.438	301.336	269.446	272.602	420.827	0.979928	0.110581	8.86162	7.88635e-19	8.57027e-18	1.97237
GRM4	2914	glutamate metabotropic receptor 4 [Source:HGNC Symbol;Acc:HGNC:4596]	1059.28	900.147	1001.72	720.478	568.082	589.24	806.491	0.651882	0.0984911	6.61869	3.62396e-11	2.12277e-10	1.57122
GRM5	2915	glutamate metabotropic receptor 5 [Source:HGNC Symbol;Acc:HGNC:4597]	709.017	748.302	653.974	374.5	353.648	379.546	536.498	0.913401	0.0968348	9.43257	4.00166e-21	5.13743e-20	1.88348
GRM6	2916	glutamate metabotropic receptor 6 [Source:HGNC Symbol;Acc:HGNC:4598]	0	1.09241	0.865045	17.3609	15.7177	7.68878	7.1208	-1.74958	0.40407	-4.32988	1.49188e-05	4.70752e-05	-3.3626
GRM8	2918	glutamate metabotropic receptor 8 [Source:HGNC Symbol;Acc:HGNC:4600]	93.4035	104.871	99.4801	29.7616	21.3311	27.9592	62.8012	1.73172	0.232643	7.44365	9.7938e-14	7.12768e-13	3.32122
GRPR	2925	gastrin releasing peptide receptor [Source:HGNC Symbol;Acc:HGNC:4609]	7.42982	2.18482	5.19027	24.8013	14.595	25.1633	13.2274	-1.4117	0.377318	-3.74141	0.000182994	0.000494878	-2.6605
GRSF1	2926	G-rich RNA sequence binding factor 1 [Source:HGNC Symbol;Acc:HGNC:4610]	3533.41	3564.54	3594.26	4041.37	4320.12	3926.17	3829.98	-0.198714	0.0604184	-3.28896	0.00100558	0.00241148	-1.14767
GRTP1	79774	growth hormone regulated TBC protein 1 [Source:HGNC Symbol;Acc:HGNC:20310]	43.5175	58.9902	38.062	78.1241	84.2018	95.0613	66.3262	-0.816895	0.223016	-3.66294	0.000249337	0.00066087	-1.76161
GRWD1	83743	glutamate rich WD repeat containing 1 [Source:HGNC Symbol;Acc:HGNC:21270]	665.5	677.295	631.483	1443.44	1503.28	1617.44	1089.74	-1.20096	0.0795042	-15.1056	1.48678e-51	1.00128e-49	-2.29893
GSDMB	55876	gasdermin B [Source:HGNC Symbol;Acc:HGNC:23690]	625.166	571.331	545.843	438.983	471.53	473.21	521.011	0.323833	0.0965626	3.35361	0.000797661	0.00194312	1.25165
GSDME	1687	gasdermin E [Source:HGNC Symbol;Acc:HGNC:2810]	1268.38	1189.64	1254.31	655.995	606.253	654.245	938.137	0.943698	0.0794746	11.8742	1.61166e-32	4.06293e-31	1.92345
GSE1	23199	Gse1 coiled-coil protein [Source:HGNC Symbol;Acc:HGNC:28979]	7198.44	7351.93	6990.43	8890.03	9715.77	10244.3	8398.47	-0.41969	0.0630416	-6.65734	2.78829e-11	1.64925e-10	-1.33764
GSG1L	146395	GSG1 like [Source:HGNC Symbol;Acc:HGNC:28283]	52.0088	55.713	64.8784	116.566	122.373	110.439	86.9964	-0.944909	0.194771	-4.85138	1.22605e-06	4.43036e-06	-1.92507
GSN	2934	gelsolin [Source:HGNC Symbol;Acc:HGNC:4620]	299.316	350.664	329.582	379.46	399.678	492.082	375.13	-0.376331	0.119767	-3.14219	0.00167687	0.00386709	-1.29804
GSPT1	2935	G1 to S phase transition 1 [Source:HGNC Symbol;Acc:HGNC:4621]	4849.55	5255.59	5133.18	7135.34	8259.64	7144.98	6296.38	-0.560365	0.0686628	-8.16112	3.31942e-16	2.94697e-15	-1.47464
GSPT2	23708	G1 to S phase transition 2 [Source:HGNC Symbol;Acc:HGNC:4622]	1519.93	1581.81	1634.93	1258.67	1328.14	1243.49	1427.83	0.305655	0.0706382	4.32704	1.51124e-05	4.76476e-05	1.23598
GSS	2937	glutathione synthetase [Source:HGNC Symbol;Acc:HGNC:4624]	1199.39	1083.67	1063.14	775.041	652.284	682.904	909.404	0.659213	0.0878849	7.50087	6.33937e-14	4.68418e-13	1.57922
GSTA4	2941	glutathione S-transferase alpha 4 [Source:HGNC Symbol;Acc:HGNC:4629]	7214.36	6790.43	7204.09	4320.39	4283.07	3876.54	5614.81	0.761881	0.0626261	12.1655	4.74244e-34	1.29831e-32	1.6957
GSTK1	373156	glutathione S-transferase kappa 1 [Source:HGNC Symbol;Acc:HGNC:16906]	735.552	683.85	721.447	401.781	387.328	309.648	539.934	0.957359	0.105704	9.05697	1.34127e-19	1.54069e-18	1.94175
GSTM3	2947	glutathione S-transferase mu 3 [Source:HGNC Symbol;Acc:HGNC:4635]	2097.33	1946.68	2021.61	1209.06	1248.43	1317.58	1640.12	0.676524	0.069893	9.67942	3.68793e-22	5.0481e-21	1.59828
GSTO1	9446	glutathione S-transferase omega 1 [Source:HGNC Symbol;Acc:HGNC:13312]	937.219	828.048	887.536	520.827	552.364	495.577	703.595	0.752099	0.0893718	8.41539	3.91603e-17	3.74918e-16	1.68424
GSTP1	2950	glutathione S-transferase pi 1 [Source:HGNC Symbol;Acc:HGNC:4638]	4864.41	4930.05	4935.94	6004.4	6104.07	6652.89	5581.96	-0.347962	0.0597617	-5.82249	5.79778e-09	2.74086e-08	-1.27276
GSTP1	2950	glutathione S-transferase pi 1 [Source:HGNC Symbol;Acc:HGNC:4638]	4864.41	4930.05	4935.94	6004.4	6104.07	6652.89	5581.96	-0.347962	0.0597617	-5.82249	5.79778e-09	2.74086e-08	-1.27276
GSX2	170825	GS homeobox 2 [Source:HGNC Symbol;Acc:HGNC:24959]	1039.11	1061.82	1063.14	1692.69	1696.39	1773.31	1387.74	-0.70212	0.0692854	-10.1337	3.91412e-24	6.10991e-23	-1.62689
GTF2A2	2958	general transcription factor IIA subunit 2 [Source:HGNC Symbol;Acc:HGNC:4647]	1648.36	1600.38	1709.33	2235.84	2468.8	2218.56	1980.21	-0.476647	0.0695745	-6.85088	7.33958e-12	4.55027e-11	-1.39151
GTF2B	2959	general transcription factor IIB [Source:HGNC Symbol;Acc:HGNC:4648]	1128.27	1119.72	1151.37	1330.59	1376.42	1266.55	1228.82	-0.221063	0.0724058	-3.05311	0.00226482	0.00509195	-1.16559
GTF2E2	2961	general transcription factor IIE subunit 2 [Source:HGNC Symbol;Acc:HGNC:4651]	862.921	864.097	890.996	580.351	540.014	506.761	707.523	0.684034	0.0870432	7.85857	3.88558e-15	3.1702e-14	1.60663
GTF2F1	2962	general transcription factor IIF subunit 1 [Source:HGNC Symbol;Acc:HGNC:4652]	3493.08	3330.76	3399.63	4464.24	4914.02	5335.32	4156.17	-0.522631	0.0698226	-7.48512	7.14804e-14	5.25502e-13	-1.43657
GTF2F2	2963	general transcription factor IIF subunit 2 [Source:HGNC Symbol;Acc:HGNC:4653]	978.614	852.081	944.629	1350.43	1419.08	1267.95	1135.46	-0.532678	0.0808142	-6.5914	4.35712e-11	2.53647e-10	-1.44661
GTF2H1	2965	general transcription factor IIH subunit 1 [Source:HGNC Symbol;Acc:HGNC:4655]	1326.75	1389.55	1299.3	2033.71	2385.72	2247.22	1780.37	-0.726422	0.0746829	-9.72675	2.31891e-22	3.22662e-21	-1.65453
GTF2H2C	728340	GTF2H2 family member C [Source:HGNC Symbol;Acc:HGNC:31394]	231.386	221.76	224.047	297.616	334.562	253.73	260.517	-0.369131	0.130313	-2.83264	0.00461654	0.00974011	-1.29157
GTF2H3	2967	general transcription factor IIH subunit 3 [Source:HGNC Symbol;Acc:HGNC:4657]	948.894	955.86	894.456	1238.83	1410.1	1291.72	1123.31	-0.489627	0.0783732	-6.24738	4.17388e-10	2.20243e-09	-1.40408
GTF2H4	2968	general transcription factor IIH subunit 4 [Source:HGNC Symbol;Acc:HGNC:4658]	971.184	889.223	909.162	783.721	787.007	775.169	852.578	0.23747	0.0798077	2.97553	0.00292486	0.00642456	1.17892
GTF2H5	404672	general transcription factor IIH subunit 5 [Source:HGNC Symbol;Acc:HGNC:21157]	1898.85	2114.91	2025.07	1453.36	1311.3	1250.48	1675.66	0.586588	0.0764135	7.67649	1.63505e-14	1.26319e-13	1.50169
GTF2IRD2	84163	GTF2I repeat domain containing 2 [Source:HGNC Symbol;Acc:HGNC:30775]	80.6666	89.5777	116.781	137.647	174.017	138.398	122.848	-0.603932	0.179599	-3.36266	0.000771953	0.001884	-1.51985
GTF3A	2971	general transcription factor IIIA [Source:HGNC Symbol;Acc:HGNC:4662]	2083.53	2003.48	2059.67	1861.34	1791.82	1737.66	1922.92	0.189775	0.0650439	2.91765	0.00352679	0.00762171	1.14059
GTF3C1	2975	general transcription factor IIIC subunit 1 [Source:HGNC Symbol;Acc:HGNC:4664]	4907.93	5174.75	5069.16	6101.12	6046.81	5930.15	5538.32	-0.253267	0.0548922	-4.61389	3.9521e-06	1.33849e-05	-1.1919
GTF3C2	2976	general transcription factor IIIC subunit 2 [Source:HGNC Symbol;Acc:HGNC:4665]	1837.29	1968.53	1925.59	2592.98	2469.92	2477.19	2211.91	-0.3925	0.0640204	-6.13087	8.74012e-10	4.47466e-09	-1.31267
GTF3C2	2976	general transcription factor IIIC subunit 2 [Source:HGNC Symbol;Acc:HGNC:4665]	1837.29	1968.53	1925.59	2592.98	2469.92	2477.19	2211.91	-0.3925	0.0640204	-6.13087	8.74012e-10	4.47466e-09	-1.31267
GTF3C4	9329	general transcription factor IIIC subunit 4 [Source:HGNC Symbol;Acc:HGNC:4667]	3465.48	3762.26	3464.5	5270.28	5964.86	5489.09	4569.41	-0.641347	0.065891	-9.73346	2.17078e-22	3.02766e-21	-1.55979
GTPBP1	9567	GTP binding protein 1 [Source:HGNC Symbol;Acc:HGNC:4669]	7176.15	7091.93	6903.92	5203.31	5269.91	5872.13	6252.89	0.369752	0.0623533	5.92996	3.0301e-09	1.47658e-08	1.29213
GTPBP2	54676	GTP binding protein 2 [Source:HGNC Symbol;Acc:HGNC:4670]	2359.5	2268.94	2292.37	1370.27	1254.05	1239.29	1797.4	0.837257	0.0686496	12.1961	3.26086e-34	9.03192e-33	1.78665
GTPBP3	84705	GTP binding protein 3, mitochondrial [Source:HGNC Symbol;Acc:HGNC:14880]	615.614	562.592	520.757	407.981	382.838	472.511	493.715	0.410917	0.107147	3.83506	0.000125536	0.000348281	1.32953
GTPBP4	23560	GTP binding protein 4 [Source:HGNC Symbol;Acc:HGNC:21535]	1684.45	1776.26	1728.36	3203.09	3876.65	3808.04	2679.48	-1.06064	0.0765444	-13.8566	1.16107e-43	5.2529e-42	-2.08586
GTPBP6	8225	GTP binding protein 6 (putative) [Source:HGNC Symbol;Acc:HGNC:30189]	1300.22	1143.75	1080.44	1462.04	1265.27	1595.07	1307.8	-0.293809	0.0927073	-3.16921	0.00152853	0.00355385	-1.22587
GTSE1	51512	G2 and S-phase expressed 1 [Source:HGNC Symbol;Acc:HGNC:13698]	670.807	680.572	668.68	1431.04	1270.89	1161.71	980.614	-0.920715	0.0879305	-10.4709	1.1748e-25	2.03612e-24	-1.89305
GUCY1A3	2982	guanylate cyclase 1 soluble subunit alpha [Source:HGNC Symbol;Acc:HGNC:4685]	1149.5	1218.04	1186.84	290.175	318.844	280.291	740.615	1.97831	0.0906487	21.8239	1.37523e-105	6.48312e-103	3.94031
GUCY1B3	2983	guanylate cyclase 1 soluble subunit beta [Source:HGNC Symbol;Acc:HGNC:4687]	2172.69	2040.62	2122.82	691.956	650.038	549.398	1371.25	1.73348	0.0849725	20.4004	1.65686e-92	5.50056e-90	3.32528
GUK1	2987	guanylate kinase 1 [Source:HGNC Symbol;Acc:HGNC:4693]	4886.7	4261.5	4602.9	3363.06	3224.37	3868.86	4034.56	0.39006	0.07652	5.09749	3.44179e-07	1.32776e-06	1.31045
GUSB	2990	glucuronidase beta [Source:HGNC Symbol;Acc:HGNC:4696]	562.544	601.919	617.642	839.524	781.393	914.965	719.664	-0.505092	0.0904056	-5.58696	2.31084e-08	1.02193e-07	-1.41921
GYG1	2992	glycogenin 1 [Source:HGNC Symbol;Acc:HGNC:4699]	154.965	159.492	127.162	197.17	231.274	206.199	179.377	-0.509876	0.147306	-3.46133	0.000537518	0.00134442	-1.42393
GYPC	2995	glycophorin C (Gerbich blood group) [Source:HGNC Symbol;Acc:HGNC:4704]	29.7193	16.3862	27.6814	47.1225	47.153	48.9286	36.1652	-0.821275	0.276608	-2.96909	0.00298683	0.0065503	-1.76697
GYS1	2997	glycogen synthase 1 [Source:HGNC Symbol;Acc:HGNC:4706]	2526.14	2585.74	2606.38	1068.94	1040.73	1096	1820.65	1.25781	0.0659995	19.0579	5.64616e-81	1.23227e-78	2.39133
GZF1	64412	GDNF inducible zinc finger protein 1 [Source:HGNC Symbol;Acc:HGNC:15808]	1014.7	1145.94	1067.47	1184.26	1503.28	1436.4	1225.34	-0.351206	0.0900839	-3.89865	9.67288e-05	0.000272785	-1.27563
H1F0	3005	H1 histone family member 0 [Source:HGNC Symbol;Acc:HGNC:4714]	18757.1	17252.5	18484.3	8018.26	7307.6	7410.59	12871.7	1.25456	0.0598854	20.9493	1.90226e-97	7.00595e-95	2.38594
H2AFX	3014	H2A histone family member X [Source:HGNC Symbol;Acc:HGNC:4739]	1969.96	1597.11	1783.72	3803.28	3116.59	4059.68	2721.72	-1.02383	0.0929555	-11.0142	3.26277e-28	6.67594e-27	-2.03332
H2AFY2	55506	H2A histone family member Y2 [Source:HGNC Symbol;Acc:HGNC:14453]	5927.94	5838.94	5947.18	5347.16	5062.21	5398.22	5586.94	0.163201	0.0556819	2.93096	0.0033792	0.00732895	1.11977
H2AFZ	3015	H2A histone family member Z [Source:HGNC Symbol;Acc:HGNC:4741]	6714.44	6744.55	6980.91	9934.16	10051.5	9717.22	8357.12	-0.536527	0.0527503	-10.1711	2.66948e-24	4.22014e-23	-1.45048
H3F3A	3020	H3 histone family member 3A [Source:HGNC Symbol;Acc:HGNC:4764]	4240.31	4320.49	4405.67	2738.06	2814.59	2647.04	3527.69	0.658744	0.0587992	11.2033	3.92908e-29	8.3812e-28	1.57871
H3F3B	3021	H3 histone family member 3B [Source:HGNC Symbol;Acc:HGNC:4765]	26866.2	24500.6	27008.4	35655.6	39088.7	38318.8	31906.4	-0.525704	0.0603016	-8.71791	2.83373e-18	2.96335e-17	-1.43964
H6PD	9563	hexose-6-phosphate dehydrogenase/glucose 1-dehydrogenase [Source:HGNC Symbol;Acc:HGNC:4795]	1620.76	1667.02	1605.52	1411.19	1346.11	1469.26	1519.98	0.207661	0.0693078	2.99621	0.00273355	0.00604715	1.15481
HACD3	51495	3-hydroxyacyl-CoA dehydratase 3 [Source:HGNC Symbol;Acc:HGNC:24175]	5551.14	5564.74	5687.67	8823.06	9527.16	8503.79	7276.26	-0.672148	0.0596541	-11.2674	1.90028e-29	4.13969e-28	-1.59344
HACE1	57531	HECT domain and ankyrin repeat containing E3 ubiquitin protein ligase 1 [Source:HGNC Symbol;Acc:HGNC:21033]	1381.95	1386.27	1287.19	1032.97	1150.76	1029.6	1211.46	0.333173	0.0769721	4.32849	1.50134e-05	4.73547e-05	1.25978
HAP1	9001	huntingtin associated protein 1 [Source:HGNC Symbol;Acc:HGNC:4812]	118.877	135.459	105.535	293.895	324.458	404.71	230.489	-1.46729	0.150415	-9.75496	1.75672e-22	2.47062e-21	-2.76502
HARS	3035	histidyl-tRNA synthetase [Source:HGNC Symbol;Acc:HGNC:4816]	2301.12	2190.28	2092.54	3601.15	3935.03	3715.08	2972.54	-0.768622	0.0653063	-11.7695	5.60631e-32	1.36515e-30	-1.70364
HARS2	23438	histidyl-tRNA synthetase 2, mitochondrial [Source:HGNC Symbol;Acc:HGNC:4817]	1194.08	1195.1	1229.23	1476.92	1542.58	1411.94	1341.64	-0.287974	0.0713395	-4.03667	5.42142e-05	0.000159079	-1.22092
HAS1	3036	hyaluronan synthase 1 [Source:HGNC Symbol;Acc:HGNC:4818]	0	0	0	2.48013	5.61346	9.78572	2.97988	-1.14143	0.375485	-3.03987	0.00236683	0.00529907	-2.20599
HAS2	3037	hyaluronan synthase 2 [Source:HGNC Symbol;Acc:HGNC:4819]	37.1491	21.8482	19.031	6.20033	6.73615	13.2806	17.3742	1.09696	0.357342	3.06979	0.00214209	0.00484189	2.13904
HASPIN	83903	histone H3 associated protein kinase [Source:HGNC Symbol;Acc:HGNC:19682]	100.833	98.317	100.345	239.333	198.716	204.801	157.058	-1.05522	0.154575	-6.82659	8.69574e-12	5.34967e-11	-2.07804
HAT1	8520	histone acetyltransferase 1 [Source:HGNC Symbol;Acc:HGNC:4821]	1688.69	1679.04	1727.49	2852.15	2927.98	2706.45	2263.63	-0.729873	0.0641554	-11.3766	5.46645e-30	1.22017e-28	-1.65849
HAUS2	55142	HAUS augmin like complex subunit 2 [Source:HGNC Symbol;Acc:HGNC:25530]	1102.8	1266.1	1206.74	1858.86	2065.75	1818.05	1553.05	-0.675937	0.0781758	-8.64638	5.31599e-18	5.4646e-17	-1.59763
HAUS4	54930	HAUS augmin like complex subunit 4 [Source:HGNC Symbol;Acc:HGNC:20163]	506.289	522.173	567.469	280.255	316.599	308.25	416.839	0.802831	0.105011	7.64517	2.08669e-14	1.60317e-13	1.74452
HAUS6	54801	HAUS augmin like complex subunit 6 [Source:HGNC Symbol;Acc:HGNC:25948]	1461.55	1564.33	1450.68	2464.01	2536.16	2113.72	1931.74	-0.65999	0.0786246	-8.39419	4.69134e-17	4.46605e-16	-1.58007
HAUS8	93323	HAUS augmin like complex subunit 8 [Source:HGNC Symbol;Acc:HGNC:30532]	280.21	281.842	285.465	406.741	382.838	371.158	334.709	-0.441414	0.109607	-4.02726	5.64317e-05	0.000165154	-1.35793
HAVCR1	26762	hepatitis A virus cellular receptor 1 [Source:HGNC Symbol;Acc:HGNC:17866]	5.30702	0	0.865045	12.4007	13.4723	7.68878	6.6223	-1.15502	0.404063	-2.85851	0.00425633	0.00904408	-2.22687
HAVCR1	26762	hepatitis A virus cellular receptor 1 [Source:HGNC Symbol;Acc:HGNC:17866]	5.30702	0	0.865045	12.4007	13.4723	7.68878	6.6223	-1.15502	0.404063	-2.85851	0.00425633	0.00904408	-2.22687
HAVCR1	26762	hepatitis A virus cellular receptor 1 [Source:HGNC Symbol;Acc:HGNC:17866]	5.30702	0	0.865045	12.4007	13.4723	7.68878	6.6223	-1.15502	0.404063	-2.85851	0.00425633	0.00904408	-2.22687
HAVCR1	26762	hepatitis A virus cellular receptor 1 [Source:HGNC Symbol;Acc:HGNC:17866]	5.30702	0	0.865045	12.4007	13.4723	7.68878	6.6223	-1.15502	0.404063	-2.85851	0.00425633	0.00904408	-2.22687
HBEGF	1839	heparin binding EGF like growth factor [Source:HGNC Symbol;Acc:HGNC:3059]	246.246	247.977	232.697	365.819	429.991	392.827	319.259	-0.696821	0.115294	-6.04389	1.50445e-09	7.51936e-09	-1.62093
HBP1	26959	HMG-box transcription factor 1 [Source:HGNC Symbol;Acc:HGNC:23200]	1587.86	1612.4	1608.12	861.845	868.963	796.837	1222.67	0.923647	0.0734522	12.5748	2.9054e-36	8.94035e-35	1.8969
HBS1L	10767	HBS1 like translational GTPase [Source:HGNC Symbol;Acc:HGNC:4834]	2172.69	2087.6	2268.15	2627.7	2695.58	2406.59	2376.38	-0.239647	0.0686206	-3.49235	0.000478797	0.00121157	-1.1807
HCCS	3052	holocytochrome c synthase [Source:HGNC Symbol;Acc:HGNC:4837]	571.035	599.734	584.77	1442.2	1648.11	1532.16	1063	-1.38307	0.0809176	-17.0923	1.69361e-65	2.01617e-63	-2.60823
HCFC1	3054	host cell factor C1 [Source:HGNC Symbol;Acc:HGNC:4839]	5715.66	6107.67	5316.56	7539.6	6900.06	7169.44	6458.16	-0.332348	0.0652926	-5.09013	3.57812e-07	1.37788e-06	-1.25906
HCFC1R1	54985	host cell factor C1 regulator 1 [Source:HGNC Symbol;Acc:HGNC:21198]	1231.23	1227.87	1295.84	944.93	934.079	1132.35	1127.72	0.309939	0.0857689	3.61365	0.000301914	0.000790449	1.23966
HCFC2	29915	host cell factor C2 [Source:HGNC Symbol;Acc:HGNC:24972]	1308.71	1227.87	1245.66	974.691	968.883	826.894	1092.12	0.449383	0.0830179	5.41309	6.1946e-08	2.6125e-07	1.36546
HCN2	610	hyperpolarization activated cyclic nucleotide gated potassium and sodium channel 2 [Source:HGNC Symbol;Acc:HGNC:4846]	505.228	511.249	493.941	314.977	291.9	414.495	421.965	0.538729	0.120679	4.46416	8.03853e-06	2.62723e-05	1.45269
HCN3	57657	hyperpolarization activated cyclic nucleotide gated potassium channel 3 [Source:HGNC Symbol;Acc:HGNC:19183]	2969.81	2750.69	2733.54	1364.07	1420.2	1605.56	2140.65	0.933259	0.0749654	12.4492	1.41265e-35	4.21489e-34	1.90958
HCRTR2	3062	hypocretin receptor 2 [Source:HGNC Symbol;Acc:HGNC:4849]	67.9298	54.6206	75.2589	45.8824	37.0488	30.7551	51.9159	0.743013	0.244394	3.04023	0.00236396	0.00529415	1.67367
HDAC1	3065	histone deacetylase 1 [Source:HGNC Symbol;Acc:HGNC:4852]	946.772	987.54	949.819	1659.21	1719.96	1748.15	1335.24	-0.825191	0.0705496	-11.6966	1.32639e-31	3.15483e-30	-1.77177
HDAC11	79885	histone deacetylase 11 [Source:HGNC Symbol;Acc:HGNC:19086]	913.868	909.979	909.162	456.344	414.273	491.383	682.501	0.986252	0.0901478	10.9404	7.38839e-28	1.47212e-26	1.98103
HDAC5	10014	histone deacetylase 5 [Source:HGNC Symbol;Acc:HGNC:14068]	7332.17	6897.49	7344.23	2653.74	2939.21	3457.16	5104	1.23824	0.0808457	15.3161	5.97034e-53	4.24579e-51	2.3591
HDAC8	55869	histone deacetylase 8 [Source:HGNC Symbol;Acc:HGNC:13315]	771.64	764.688	785.461	621.273	545.628	441.056	654.958	0.530352	0.107131	4.95049	7.40279e-07	2.744e-06	1.44428
HDAC9	9734	histone deacetylase 9 [Source:HGNC Symbol;Acc:HGNC:14065]	2024.1	2093.06	1922.99	931.289	954.288	833.184	1459.82	1.14504	0.0765776	14.9526	1.497e-50	9.74743e-49	2.21152
HDDC2	51020	HD domain containing 2 [Source:HGNC Symbol;Acc:HGNC:21078]	928.728	924.18	922.138	701.877	638.811	696.184	801.986	0.440426	0.0815513	5.4006	6.64177e-08	2.79111e-07	1.35701
HDDC3	374659	HD domain containing 3 [Source:HGNC Symbol;Acc:HGNC:30522]	403.333	381.252	411.761	312.496	251.483	259.322	336.608	0.535212	0.115707	4.6256	3.73523e-06	1.26918e-05	1.44916
HDGFL2	84717	HDGF like 2 [Source:HGNC Symbol;Acc:HGNC:14680]	3158.74	2932.03	2928.18	3642.07	3792.45	4282.65	3456.02	-0.37642	0.0715076	-5.26406	1.40907e-07	5.70379e-07	-1.29812
HDGFL3	50810	HDGF like 3 [Source:HGNC Symbol;Acc:HGNC:24937]	11854.8	12099.5	11999	9035.12	9275.67	8177.37	10406.9	0.439015	0.0602339	7.28851	3.13408e-13	2.18109e-12	1.35568
HDHD2	84064	haloacid dehalogenase like hydrolase domain containing 2 [Source:HGNC Symbol;Acc:HGNC:25364]	1436.08	1481.31	1610.71	1344.23	1239.45	1033.79	1357.6	0.325234	0.0911249	3.56911	0.000358201	0.000925279	1.25287
HDHD3	81932	haloacid dehalogenase like hydrolase domain containing 3 [Source:HGNC Symbol;Acc:HGNC:28171]	231.386	243.608	252.593	179.809	133.6	199.209	206.701	0.47825	0.147471	3.24301	0.00118276	0.00280301	1.39305
HDHD5	27440	haloacid dehalogenase like hydrolase domain containing 5 [Source:HGNC Symbol;Acc:HGNC:1843]	3070.64	2723.38	2858.11	1619.53	1533.6	1664.97	2245.04	0.837056	0.069606	12.0256	2.60582e-33	6.83224e-32	1.7864
HDLBP	3069	high density lipoprotein binding protein [Source:HGNC Symbol;Acc:HGNC:4857]	11433.4	11511.8	11145.2	13077.7	13021	12648.7	12139.7	-0.183879	0.0511722	-3.59334	0.00032647	0.000848987	-1.13593
HDX	139324	highly divergent homeobox [Source:HGNC Symbol;Acc:HGNC:26411]	600.754	645.615	654.839	471.225	471.53	420.087	544.008	0.47982	0.0954758	5.02557	5.01952e-07	1.89608e-06	1.39457
HEATR1	55127	HEAT repeat containing 1 [Source:HGNC Symbol;Acc:HGNC:25517]	2345.7	2487.42	2358.11	3748.72	3690.29	3355.8	2997.67	-0.580911	0.0660049	-8.80103	1.35568e-18	1.45117e-17	-1.49579
HEATR3	55027	HEAT repeat containing 3 [Source:HGNC Symbol;Acc:HGNC:26087]	790.745	785.444	751.724	1117.3	1057.58	956.205	909.832	-0.41964	0.0839825	-4.99676	5.8303e-07	2.18553e-06	-1.33759
HEATR5A	25938	HEAT repeat containing 5A [Source:HGNC Symbol;Acc:HGNC:20276]	802.421	811.662	787.191	1161.94	1228.22	928.945	953.397	-0.455694	0.0970629	-4.69483	2.6683e-06	9.20858e-06	-1.37144
HEATR5B	54497	HEAT repeat containing 5B [Source:HGNC Symbol;Acc:HGNC:29273]	3235.16	3174.55	3153.95	2726.9	2473.29	2298.25	2843.68	0.350596	0.0701458	4.99811	5.7895e-07	2.17093e-06	1.27509
HEBP1	50865	heme binding protein 1 [Source:HGNC Symbol;Acc:HGNC:17176]	278.088	241.423	249.133	132.687	162.79	203.403	211.254	0.582922	0.150076	3.88418	0.000102674	0.000288524	1.49788
HECA	51696	hdc homolog, cell cycle regulator [Source:HGNC Symbol;Acc:HGNC:21041]	1560.26	1523.91	1575.25	561.75	566.959	618.597	1067.79	1.39682	0.0779554	17.9182	8.50549e-72	1.31035e-69	2.6332
HECTD2	143279	HECT domain E3 ubiquitin protein ligase 2 [Source:HGNC Symbol;Acc:HGNC:26736]	2326.6	2188.1	2326.11	1638.13	1844.58	1603.46	1987.83	0.425873	0.072242	5.89509	3.74483e-09	1.80695e-08	1.34339
HECTD3	79654	HECT domain E3 ubiquitin protein ligase 3 [Source:HGNC Symbol;Acc:HGNC:26117]	1108.1	1199.47	1198.09	928.809	855.491	895.394	1030.89	0.38481	0.0774425	4.96897	6.7308e-07	2.50833e-06	1.30569
HECTD4	283450	HECT domain E3 ubiquitin protein ligase 4 [Source:HGNC Symbol;Acc:HGNC:26611]	11593.7	12220.8	10786.2	9244.69	8867.02	8649.88	10227.1	0.368603	0.0613635	6.00687	1.89135e-09	9.39139e-09	1.2911
HEG1	57493	heart development protein with EGF like domains 1 [Source:HGNC Symbol;Acc:HGNC:29227]	913.868	1061.82	894.456	2085.79	2372.25	2149.36	1579.59	-1.19177	0.0820093	-14.5322	7.5774e-48	4.25254e-46	-2.28433
HELB	92797	DNA helicase B [Source:HGNC Symbol;Acc:HGNC:17196]	185.746	175.878	201.555	116.566	86.4472	79.6837	140.979	0.969579	0.168492	5.75445	8.69223e-09	4.02129e-08	1.95827
HELT	391723	helt bHLH transcription factor [Source:HGNC Symbol;Acc:HGNC:33783]	13.7982	13.1089	6.92036	37.202	25.8219	30.0561	21.1513	-1.14768	0.333876	-3.43745	0.000587216	0.0014582	-2.21558
HENMT1	113802	HEN methyltransferase 1 [Source:HGNC Symbol;Acc:HGNC:26400]	81.728	76.4688	83.9093	47.1225	34.8034	36.347	60.0632	0.957735	0.226574	4.22702	2.36802e-05	7.29153e-05	1.94226
HEPH	9843	hephaestin [Source:HGNC Symbol;Acc:HGNC:4866]	992.412	843.342	943.764	471.225	480.512	415.194	691.075	1.01602	0.0957216	10.6143	2.55635e-26	4.61024e-25	2.02233
HERC1	8925	HECT and RLD domain containing E3 ubiquitin protein ligase family member 1 [Source:HGNC Symbol;Acc:HGNC:4867]	10527	10858.6	9741.27	8308.44	7818.42	7134.49	9064.7	0.417832	0.0678059	6.16218	7.1752e-10	3.70485e-09	1.33592
HERC3	8916	HECT and RLD domain containing E3 ubiquitin protein ligase 3 [Source:HGNC Symbol;Acc:HGNC:4876]	3955.85	3993.86	3908.27	2989.8	3170.48	3123.04	3523.55	0.350703	0.057995	6.04713	1.47449e-09	7.37903e-09	1.27518
HERC4	26091	HECT and RLD domain containing E3 ubiquitin protein ligase 4 [Source:HGNC Symbol;Acc:HGNC:24521]	1347.98	1366.61	1377.15	734.119	822.933	669.623	1053.07	0.873186	0.084352	10.3517	4.11179e-25	6.87856e-24	1.8317
HERPUD2	64224	HERPUD family member 2 [Source:HGNC Symbol;Acc:HGNC:21915]	971.184	968.969	975.77	581.591	588.29	669.623	792.571	0.650863	0.0856634	7.59792	3.00928e-14	2.28076e-13	1.57011
HES1	3280	hes family bHLH transcription factor 1 [Source:HGNC Symbol;Acc:HGNC:5192]	336.465	243.608	336.502	431.543	421.009	441.755	368.48	-0.483929	0.121589	-3.98006	6.88991e-05	0.00019912	-1.39855
HES6	55502	hes family bHLH transcription factor 6 [Source:HGNC Symbol;Acc:HGNC:18254]	3335.99	3076.23	3166.06	4477.88	4324.61	5467.42	3974.7	-0.570717	0.0814414	-7.0077	2.42273e-12	1.56972e-11	-1.48526
HES7	84667	hes family bHLH transcription factor 7 [Source:HGNC Symbol;Acc:HGNC:15977]	36.0877	50.2509	42.3872	12.4007	21.3311	24.4643	31.1537	0.931947	0.295193	3.15708	0.00159359	0.00369128	1.90785
HEXA	3073	hexosaminidase subunit alpha [Source:HGNC Symbol;Acc:HGNC:4878]	1314.02	1277.03	1341.68	1056.54	1007.05	1011.42	1167.96	0.353692	0.0723644	4.88765	1.02046e-06	3.72054e-06	1.27783
HEXDC	284004	hexosaminidase D [Source:HGNC Symbol;Acc:HGNC:26307]	576.342	532.004	487.02	713.038	660.142	808.021	629.428	-0.45062	0.100633	-4.47788	7.53888e-06	2.47319e-05	-1.36663
HEXIM1	10614	hexamethylene bisacetamide inducible 1 [Source:HGNC Symbol;Acc:HGNC:24953]	1057.16	1250.81	1094.28	1471.96	1604.33	1682.45	1360.16	-0.481921	0.0825492	-5.83799	5.28352e-09	2.50629e-08	-1.3966
HEYL	26508	hes related family bHLH transcription factor with YRPW motif-like [Source:HGNC Symbol;Acc:HGNC:4882]	5.30702	5.46206	6.05531	23.5612	13.4723	18.1735	12.0052	-1.14042	0.377278	-3.02277	0.00250473	0.00557971	-2.20446
HGD	3081	homogentisate 1,2-dioxygenase [Source:HGNC Symbol;Acc:HGNC:4892]	3.18421	5.46206	1.73009	18.601	21.3311	17.4745	11.2972	-1.55078	0.386393	-4.01349	5.98287e-05	0.000174576	-2.92976
HGH1	51236	HGH1 homolog [Source:HGNC Symbol;Acc:HGNC:24161]	664.438	710.067	718.852	1113.58	965.514	1089.01	876.91	-0.591132	0.0849509	-6.95851	3.43888e-12	2.20146e-11	-1.50643
HGS	9146	hepatocyte growth factor-regulated tyrosine kinase substrate [Source:HGNC Symbol;Acc:HGNC:4897]	3734.02	3471.68	3527.65	4495.24	4807.36	5612.81	4274.79	-0.471829	0.0773444	-6.10036	1.05832e-09	5.36583e-09	-1.38687
HGSNAT	138050	heparan-alpha-glucosaminide N-acetyltransferase [Source:HGNC Symbol;Acc:HGNC:26527]	1629.25	1856.01	1710.19	2121.75	2304.89	2138.88	1960.16	-0.334943	0.0716123	-4.67717	2.90855e-06	9.99234e-06	-1.26133
HHAT	55733	hedgehog acyltransferase [Source:HGNC Symbol;Acc:HGNC:18270]	312.053	320.077	335.637	194.69	249.237	206.199	269.649	0.562741	0.125713	4.47642	7.59068e-06	2.4888e-05	1.47707
HHIPL1	84439	HHIP like 1 [Source:HGNC Symbol;Acc:HGNC:19710]	281.272	317.892	294.115	127.727	157.177	165.658	223.973	0.945745	0.136643	6.9213	4.47506e-12	2.84011e-11	1.92618
HHLA1	10086	HERV-H LTR-associating 1 [Source:HGNC Symbol;Acc:HGNC:4904]	7.42982	3.27723	5.19027	19.841	29.19	26.5612	15.2483	-1.57073	0.366069	-4.29081	1.78023e-05	5.5645e-05	-2.97056
HHLA3	11147	HERV-H LTR-associating 3 [Source:HGNC Symbol;Acc:HGNC:4906]	75.3596	81.9309	70.9337	44.6424	40.4169	32.8521	57.6892	0.884049	0.230516	3.83509	0.000125518	0.000348273	1.84555
HIBADH	11112	3-hydroxyisobutyrate dehydrogenase [Source:HGNC Symbol;Acc:HGNC:4907]	313.114	335.37	342.558	257.934	214.434	219.48	280.482	0.513322	0.121637	4.22013	2.44164e-05	7.50253e-05	1.42733
HIBCH	26275	3-hydroxyisobutyryl-CoA hydrolase [Source:HGNC Symbol;Acc:HGNC:4908]	485.061	494.862	503.456	370.78	357.016	345.995	426.195	0.462694	0.0996556	4.64293	3.43503e-06	1.17208e-05	1.37811
HIC1	3090	HIC ZBTB transcriptional repressor 1 [Source:HGNC Symbol;Acc:HGNC:4909]	716.447	738.47	760.374	1180.54	1145.15	1221.12	960.349	-0.67332	0.0774919	-8.68891	3.65934e-18	3.79641e-17	-1.59474
HID1	283987	HID1 domain containing [Source:HGNC Symbol;Acc:HGNC:15736]	2791.49	2720.1	2718.84	1874.98	1804.16	1957.14	2311.12	0.541177	0.0635688	8.51325	1.69118e-17	1.65681e-16	1.45516
HIF1A	3091	hypoxia inducible factor 1 alpha subunit [Source:HGNC Symbol;Acc:HGNC:4910]	5916.26	6348	6131.44	5374.44	5446.17	5038.25	5709.09	0.213671	0.0591736	3.61092	0.000305107	0.000798278	1.15964
HIF3A	64344	hypoxia inducible factor 3 alpha subunit [Source:HGNC Symbol;Acc:HGNC:15825]	1442.45	1836.34	1616.77	590.271	653.406	708.766	1141.33	1.30218	0.0955369	13.6302	2.64954e-42	1.12527e-40	2.46602
HIGD1A	25994	HIG1 hypoxia inducible domain family member 1A [Source:HGNC Symbol;Acc:HGNC:29527]	2224.7	2192.47	2281.99	3473.42	3710.49	3469.74	2892.14	-0.664639	0.0616302	-10.7843	4.08306e-27	7.79286e-26	-1.58517
HIKESHI	51501	Hikeshi, heat shock protein nuclear import factor [Source:HGNC Symbol;Acc:HGNC:26938]	1371.33	1258.46	1384.94	1101.18	1000.32	955.506	1178.62	0.393534	0.0798566	4.92801	8.3072e-07	3.06095e-06	1.31361
HILPDA	29923	hypoxia inducible lipid droplet associated [Source:HGNC Symbol;Acc:HGNC:28859]	1637.74	1350.22	1643.58	571.67	571.45	485.791	1043.41	1.4931	0.0958212	15.5821	9.63264e-55	7.34793e-53	2.81493
HINFP	25988	histone H4 transcription factor [Source:HGNC Symbol;Acc:HGNC:17850]	1113.41	1123	1151.37	787.441	828.546	833.883	972.943	0.462132	0.0760143	6.07954	1.20526e-09	6.07943e-09	1.37758
HIP1	3092	huntingtin interacting protein 1 [Source:HGNC Symbol;Acc:HGNC:4913]	4651.07	4950.81	4816.57	3505.66	3398.39	3239.07	4093.6	0.505754	0.0601106	8.41373	3.97186e-17	3.80108e-16	1.41987
HIP1R	9026	huntingtin interacting protein 1 related [Source:HGNC Symbol;Acc:HGNC:18415]	3687.31	3648.65	3608.97	3045.6	2954.92	3170.57	3352.67	0.252606	0.0591552	4.27022	1.95277e-05	6.07321e-05	1.19136
HIPK2	28996	homeodomain interacting protein kinase 2 [Source:HGNC Symbol;Acc:HGNC:14402]	9058.01	9615.4	8416.02	13514.2	13710.3	12550.9	11144.1	-0.550626	0.0639144	-8.61506	6.99058e-18	7.10237e-17	-1.46472
HIPK3	10114	homeodomain interacting protein kinase 3 [Source:HGNC Symbol;Acc:HGNC:4915]	1871.25	2067.93	1999.12	1532.72	1768.24	1510.5	1791.63	0.302191	0.0771455	3.91716	8.95979e-05	0.00025408	1.23302
HIRA	7290	histone cell cycle regulator [Source:HGNC Symbol;Acc:HGNC:4916]	2774.51	2934.22	2820.91	4699.85	4947.7	5269.61	3907.8	-0.802615	0.0635295	-12.6337	1.37573e-36	4.29502e-35	-1.74426
HIST1H1C	3006	histone cluster 1 H1 family member c [Source:HGNC Symbol;Acc:HGNC:4716]	102.956	88.4853	97.75	245.533	318.844	395.623	208.199	-1.6634	0.16618	-10.0096	1.38296e-23	2.08159e-22	-3.16762
HIST1H2AG	8969	histone cluster 1 H2A family member g [Source:HGNC Symbol;Acc:HGNC:4737]	70.0526	66.6371	61.4182	33.4818	38.1715	37.7449	51.251	0.767704	0.237018	3.23901	0.00119943	0.00283911	1.70256
HIST1H2BD	3017	histone cluster 1 H2B family member d [Source:HGNC Symbol;Acc:HGNC:4747]	785.438	548.391	719.717	314.977	263.832	241.148	478.917	1.29931	0.129062	10.0673	7.70419e-24	1.1769e-22	2.46111
HIST1H2BE	8344	histone cluster 1 H2B family member e [Source:HGNC Symbol;Acc:HGNC:4753]	635.78	446.796	634.943	316.217	214.434	149.582	399.625	1.13512	0.291027	3.9004	9.6032e-05	0.000271021	2.19637
HIST1H2BK	85236	histone cluster 1 H2B family member k [Source:HGNC Symbol;Acc:HGNC:13954]	79.6052	78.6536	83.9093	130.207	147.073	117.429	106.146	-0.659339	0.179057	-3.68228	0.000231156	0.000616773	-1.57936
HIST1H3E	8353	histone cluster 1 H3 family member e [Source:HGNC Symbol;Acc:HGNC:4769]	64.7456	39.3268	47.5775	104.165	85.3245	73.3929	69.0888	-0.714716	0.225832	-3.16481	0.00155186	0.00360383	-1.64116
HIST2H2BE	8349	histone cluster 2 H2B family member e [Source:HGNC Symbol;Acc:HGNC:4760]	2671.55	2118.19	2521.61	1014.37	1167.6	1199.45	1782.13	1.09634	0.0897326	12.2178	2.49638e-34	6.96357e-33	2.13811
HIST3H2A	92815	histone cluster 3 H2A [Source:HGNC Symbol;Acc:HGNC:20507]	578.465	456.628	509.511	192.21	195.348	278.893	368.509	1.16005	0.136678	8.48751	2.11119e-17	2.05547e-16	2.23466
HIST3H2BB	128312	histone cluster 3 H2B family member b [Source:HGNC Symbol;Acc:HGNC:20514]	30.7807	25.1255	38.927	9.92052	13.4723	13.2806	21.9178	1.07991	0.326639	3.30614	0.00094591	0.00227976	2.11391
HIST4H4	121504	histone cluster 4 H4 [Source:HGNC Symbol;Acc:HGNC:20510]	90.2193	88.4853	88.2346	57.043	41.5396	50.3266	69.308	0.780781	0.212112	3.68099	0.000232329	0.000619553	1.71806
HIVEP1	3096	human immunodeficiency virus type I enhancer binding protein 1 [Source:HGNC Symbol;Acc:HGNC:4920]	1321.45	1376.44	1276.81	1098.7	1110.34	1120.47	1217.37	0.252083	0.07192	3.50505	0.000456528	0.0011592	1.19093
HIVEP2	3097	human immunodeficiency virus type I enhancer binding protein 2 [Source:HGNC Symbol;Acc:HGNC:4921]	2737.36	2893.8	2723.16	1541.4	1702	1751.64	2224.89	0.733808	0.0692551	10.5957	3.11903e-26	5.59077e-25	1.66302
HJURP	55355	Holliday junction recognition protein [Source:HGNC Symbol;Acc:HGNC:25444]	697.342	604.103	610.722	1004.45	1075.54	1033.79	837.658	-0.69659	0.0853314	-8.16335	3.25864e-16	2.89519e-15	-1.62067
HK1	3098	hexokinase 1 [Source:HGNC Symbol;Acc:HGNC:4922]	15110.1	14818.6	15210.1	5308.72	5527.01	5995.15	10328.3	1.4144	0.0594216	23.8028	3.12435e-125	2.63015e-122	2.66549
HK2	3099	hexokinase 2 [Source:HGNC Symbol;Acc:HGNC:4923]	16080.3	14971.5	15845	1257.43	1678.42	2083.66	8652.71	3.02317	0.194599	15.5354	1.99771e-54	1.50441e-52	8.12953
HK3	3101	hexokinase 3 [Source:HGNC Symbol;Acc:HGNC:4925]	9.55263	4.36965	4.32522	35.9619	30.3127	19.5714	17.3489	-1.57714	0.36185	-4.35855	1.3093e-05	4.15922e-05	-2.98378
HKR1	284459	HKR1, GLI-Kruppel zinc finger family member [Source:HGNC Symbol;Acc:HGNC:4928]	1121.9	1248.63	1090.82	1582.32	1746.91	1696.42	1414.5	-0.535096	0.0768606	-6.9619	3.35725e-12	2.15154e-11	-1.44904
HLA-A	3105	major histocompatibility complex, class I, A [Source:HGNC Symbol;Acc:HGNC:4931]	1145.25	997.372	1108.99	1588.52	1677.3	1971.12	1414.76	-0.68196	0.0883186	-7.72159	1.14888e-14	8.99079e-14	-1.60432
HLA-B	3106	major histocompatibility complex, class I, B [Source:HGNC Symbol;Acc:HGNC:4932]	1419.1	1192.91	1371.96	2060.99	2467.68	2798.72	1885.23	-0.86805	0.0970188	-8.94723	3.6451e-19	4.07004e-18	-1.82519
HLA-C	3107	major histocompatibility complex, class I, C [Source:HGNC Symbol;Acc:HGNC:4933]	970.122	844.434	884.941	997.013	1150.76	1384.68	1038.66	-0.386478	0.103035	-3.75094	0.000176173	0.000477693	-1.3072
HLA-DPB1	3115	major histocompatibility complex, class II, DP beta 1 [Source:HGNC Symbol;Acc:HGNC:4940]	98.7105	89.5777	96.02	40.9222	47.153	51.7245	70.6846	0.935481	0.210958	4.43445	9.23095e-06	2.98877e-05	1.91253
HLA-DQB1	3119	major histocompatibility complex, class II, DQ beta 1 [Source:HGNC Symbol;Acc:HGNC:4944]	147.535	162.769	158.303	26.0414	22.4538	21.6684	89.7952	2.53239	0.217375	11.6499	2.29831e-31	5.37969e-30	5.78529
HLA-DQB2	3120	major histocompatibility complex, class II, DQ beta 2 [Source:HGNC Symbol;Acc:HGNC:4945]	48.8245	51.3433	58.823	9.92052	5.61346	5.59184	30.0195	2.33889	0.320448	7.29882	2.90305e-13	2.02809e-12	5.05915
HLA-DRB1	3123	major histocompatibility complex, class II, DR beta 1 [Source:HGNC Symbol;Acc:HGNC:4948]	39.2719	50.2509	60.5531	3.7202	11.2269	13.9796	29.8338	1.84546	0.319024	5.7847	7.26429e-09	3.3913e-08	3.59366
HLA-DRB5	3127	major histocompatibility complex, class II, DR beta 5 [Source:HGNC Symbol;Acc:HGNC:4953]	13.7982	15.2938	7.7854	1.24007	1.12269	4.19388	7.23901	1.21571	0.402594	3.01969	0.00253031	0.0056329	2.32255
HLA-E	3133	major histocompatibility complex, class I, E [Source:HGNC Symbol;Acc:HGNC:4962]	235.631	254.532	210.206	363.339	405.292	478.801	324.634	-0.823061	0.127186	-6.4713	9.7161e-11	5.46061e-10	-1.76916
HLTF	6596	helicase like transcription factor [Source:HGNC Symbol;Acc:HGNC:11099]	3672.45	3758.99	3773.32	2493.77	2719.16	2436.64	3142.39	0.548372	0.0635147	8.63377	5.93635e-18	6.07581e-17	1.46243
HM13	81502	histocompatibility minor 13 [Source:HGNC Symbol;Acc:HGNC:16435]	1523.11	1467.11	1477.5	3064.2	2975.13	3079.01	2264.34	-1.02346	0.0624138	-16.3979	1.97877e-60	1.85823e-58	-2.03278
HMCN1	83872	hemicentin 1 [Source:HGNC Symbol;Acc:HGNC:19194]	41.3947	30.5875	22.4912	111.606	94.3061	76.8878	62.8789	-1.42224	0.242735	-5.85923	4.65026e-09	2.21885e-08	-2.68001
HMCN2	256158	hemicentin 2 [Source:HGNC Symbol;Acc:HGNC:21293]	13.7982	16.3862	11.2456	44.6424	51.6438	45.4337	30.525	-1.48723	0.298483	-4.98262	6.27291e-07	2.34362e-06	-2.80349
HMGA2	8091	high mobility group AT-hook 2 [Source:HGNC Symbol;Acc:HGNC:5009]	1646.24	1544.67	1542.37	2420.61	2094.94	1903.32	1858.69	-0.43217	0.083828	-5.15544	2.5303e-07	9.92376e-07	-1.34926
HMGB2	3148	high mobility group box 2 [Source:HGNC Symbol;Acc:HGNC:5000]	4088.52	3846.38	3991.32	6135.84	6259	6290.82	5101.98	-0.644804	0.0558278	-11.5499	7.39235e-31	1.70161e-29	-1.56353
HMGB3	3149	high mobility group box 3 [Source:HGNC Symbol;Acc:HGNC:5004]	14401.1	14317.1	14645.2	17911.5	18186.5	16285.5	15957.8	-0.270828	0.0579702	-4.67185	2.98506e-06	1.02462e-05	-1.2065
HMGCL	3155	3-hydroxymethyl-3-methylglutaryl-CoA lyase [Source:HGNC Symbol;Acc:HGNC:5005]	584.833	606.288	631.483	432.783	456.935	535.419	541.29	0.34173	0.100931	3.38579	0.000709724	0.00174026	1.26728
HMGCLL1	54511	3-hydroxymethyl-3-methylglutaryl-CoA lyase like 1 [Source:HGNC Symbol;Acc:HGNC:21359]	1131.46	1021.4	1081.31	401.781	381.715	345.296	727.16	1.50689	0.0917219	16.4289	1.1872e-60	1.13754e-58	2.84198
HMGCR	3156	3-hydroxy-3-methylglutaryl-CoA reductase [Source:HGNC Symbol;Acc:HGNC:5006]	29660.9	27620.5	29415.8	19064.8	15196.7	14032.7	22498.6	0.834785	0.0864436	9.65698	4.59194e-22	6.2637e-21	1.78359
HMGCS1	3157	3-hydroxy-3-methylglutaryl-CoA synthase 1 [Source:HGNC Symbol;Acc:HGNC:5007]	43234.1	40112.3	42790.3	20241.6	20215.2	18894.8	30914.7	1.08261	0.0561549	19.2789	8.07838e-83	1.90416e-80	2.11786
HMGN2	3151	high mobility group nucleosomal binding domain 2 [Source:HGNC Symbol;Acc:HGNC:4986]	6468.19	6545.73	7018.11	8806.94	8115.93	8159.89	7519.13	-0.32193	0.060247	-5.3435	9.11676e-08	3.77465e-07	-1.25
HMGN3	9324	high mobility group nucleosomal binding domain 3 [Source:HGNC Symbol;Acc:HGNC:12312]	1044.42	1195.1	1173.87	1545.12	1450.52	1410.54	1303.26	-0.362711	0.0776469	-4.67128	2.99326e-06	1.02714e-05	-1.28584
HMGN4	10473	high mobility group nucleosomal binding domain 4 [Source:HGNC Symbol;Acc:HGNC:4989]	1710.98	1660.47	1713.65	1191.7	1260.78	1125.36	1443.82	0.505925	0.0717922	7.04708	1.82716e-12	1.197e-11	1.42003
HMGXB3	22993	HMG-box containing 3 [Source:HGNC Symbol;Acc:HGNC:28982]	1726.9	1735.84	1662.62	2232.12	2229.66	2265.39	1975.42	-0.39085	0.0632557	-6.17889	6.4555e-10	3.34644e-09	-1.31117
HMGXB4	10042	HMG-box containing 4 [Source:HGNC Symbol;Acc:HGNC:5003]	2116.44	2095.25	2094.27	1540.16	1760.38	1594.37	1866.81	0.362951	0.0697825	5.20118	1.98026e-07	7.86466e-07	1.28605
HMX1	3166	H6 family homeobox 1 [Source:HGNC Symbol;Acc:HGNC:5017]	80.6666	76.4688	51.0376	17.3609	30.3127	42.6378	49.7474	1.00565	0.27	3.72463	0.000195605	0.000526927	2.00785
HNF1A	6927	HNF1 homeobox A [Source:HGNC Symbol;Acc:HGNC:11621]	90.2193	100.502	97.75	158.728	138.091	141.194	121.081	-0.571381	0.167141	-3.41855	0.000629556	0.0015558	-1.48595
HNRNPA0	10949	heterogeneous nuclear ribonucleoprotein A0 [Source:HGNC Symbol;Acc:HGNC:5030]	15751.2	15738.4	15512.8	21019.1	19463	20279.5	17960.7	-0.368819	0.052861	-6.97713	3.01262e-12	1.93965e-11	-1.29129
HNRNPA1L2	144983	heterogeneous nuclear ribonucleoprotein A1-like 2 [Source:HGNC Symbol;Acc:HGNC:27067]	352.386	398.73	365.914	603.912	638.811	529.128	481.48	-0.649913	0.104857	-6.19807	5.71585e-10	2.98072e-09	-1.56907
HNRNPAB	3182	heterogeneous nuclear ribonucleoprotein A/B [Source:HGNC Symbol;Acc:HGNC:5034]	5195.57	5371.39	5382.31	9496.42	9723.63	9367.03	7422.72	-0.837932	0.0533105	-15.718	1.13925e-55	8.92133e-54	-1.78749
HNRNPC	3183	heterogeneous nuclear ribonucleoprotein C (C1/C2) [Source:HGNC Symbol;Acc:HGNC:5035]	22606.8	21475.7	23169.4	27670.8	30673	27820.8	25569.4	-0.355434	0.0597403	-5.94966	2.68701e-09	1.31593e-08	-1.27937
HNRNPDL	9987	heterogeneous nuclear ribonucleoprotein D like [Source:HGNC Symbol;Acc:HGNC:5037]	12788.8	13238.9	13267.2	15435.1	14995.8	13961.4	13947.9	-0.174654	0.0568766	-3.07076	0.00213513	0.00482662	-1.12869
HNRNPF	3185	heterogeneous nuclear ribonucleoprotein F [Source:HGNC Symbol;Acc:HGNC:5039]	3980.26	3937.05	3934.22	5071.87	5236.23	5209.5	4561.52	-0.387308	0.0547239	-7.07749	1.4679e-12	9.71086e-12	-1.30795
HNRNPH1	3187	heterogeneous nuclear ribonucleoprotein H1 [Source:HGNC Symbol;Acc:HGNC:5041]	10312.6	11074.9	10741.3	20688	19965.9	17543.7	15054.4	-0.850842	0.066783	-12.7404	3.52591e-37	1.14476e-35	-1.80355
HNRNPH2	3188	heterogeneous nuclear ribonucleoprotein H2 [Source:HGNC Symbol;Acc:HGNC:5042]	3938.87	3931.59	3950.66	3501.94	3580.26	3181.76	3680.85	0.204121	0.0631981	3.22985	0.00123855	0.00292523	1.15198
HNRNPK	3190	heterogeneous nuclear ribonucleoprotein K [Source:HGNC Symbol;Acc:HGNC:5044]	32632.8	33894.2	33783.5	25153.5	25943.1	23257.2	29110.7	0.430069	0.0570438	7.53927	4.72618e-14	3.52311e-13	1.3473
HNRNPL	3191	heterogeneous nuclear ribonucleoprotein L [Source:HGNC Symbol;Acc:HGNC:5045]	8614.35	8123.17	8862.38	4236.06	4457.08	4593	6481.01	0.94031	0.0601084	15.6436	3.67589e-55	2.83152e-53	1.91894
HNRNPLL	92906	heterogeneous nuclear ribonucleoprotein L like [Source:HGNC Symbol;Acc:HGNC:25127]	2601.5	2496.16	2602.92	1648.05	1571.77	1525.87	2074.38	0.695907	0.0651374	10.6837	1.21362e-26	2.23836e-25	1.6199
HNRNPM	4670	heterogeneous nuclear ribonucleoprotein M [Source:HGNC Symbol;Acc:HGNC:5046]	4208.46	4347.8	4294.95	12672.2	11778.2	11580.7	8147.05	-1.47935	0.0576882	-25.6439	4.94755e-145	5.83094e-142	-2.78823
HNRNPR	10236	heterogeneous nuclear ribonucleoprotein R [Source:HGNC Symbol;Acc:HGNC:5047]	9871.05	10081.9	10104.6	12230.8	11608.6	10639.2	10756	-0.196206	0.0613619	-3.19752	0.00138614	0.00324602	-1.14568
HNRNPUL1	11100	heterogeneous nuclear ribonucleoprotein U like 1 [Source:HGNC Symbol;Acc:HGNC:17011]	11048.1	11096.7	10790.6	12848.3	13785.5	14022.9	12265.4	-0.302816	0.0555204	-5.45414	4.921e-08	2.09676e-07	-1.23355
HOMER1	9456	homer scaffolding protein 1 [Source:HGNC Symbol;Acc:HGNC:17512]	1512.5	1586.18	1566.6	1256.19	1232.71	1189.66	1390.64	0.342058	0.0694495	4.92528	8.42399e-07	3.09962e-06	1.26756
HOMER3	9454	homer scaffolding protein 3 [Source:HGNC Symbol;Acc:HGNC:17514]	981.798	932.919	968.85	1330.59	1110.34	1321.07	1107.6	-0.380456	0.0840849	-4.52467	6.04898e-06	2.00282e-05	-1.30175
HOMEZ	57594	homeobox and leucine zipper encoding [Source:HGNC Symbol;Acc:HGNC:20164]	537.07	588.81	565.739	364.579	353.648	343.199	458.841	0.665047	0.0986389	6.74224	1.55963e-11	9.39485e-11	1.58562
HOOK1	51361	hook microtubule tethering protein 1 [Source:HGNC Symbol;Acc:HGNC:19884]	789.684	911.071	808.817	373.26	385.083	380.944	608.143	1.12211	0.0943661	11.891	1.31812e-32	3.34439e-31	2.17665
HOOK2	29911	hook microtubule tethering protein 2 [Source:HGNC Symbol;Acc:HGNC:19885]	568.912	452.258	557.089	363.339	332.317	436.863	451.796	0.461295	0.119418	3.86285	0.00011207	0.000313321	1.37678
HPCA	3208	hippocalcin [Source:HGNC Symbol;Acc:HGNC:5144]	927.666	869.559	931.653	585.311	580.431	619.995	752.436	0.60281	0.0838338	7.19053	6.454e-13	4.38281e-12	1.51867
HPCAL4	51440	hippocalcin like 4 [Source:HGNC Symbol;Acc:HGNC:18212]	5955.53	5797.43	6027.63	2915.39	3332.15	3452.26	4580.07	0.866383	0.0682405	12.696	6.22085e-37	1.97883e-35	1.82309
HPDL	84842	4-hydroxyphenylpyruvate dioxygenase like [Source:HGNC Symbol;Acc:HGNC:28242]	23.3509	30.5875	22.4912	84.3244	76.343	75.4899	52.0978	-1.46071	0.246136	-5.93455	2.94652e-09	1.43854e-08	-2.75244
HPF1	54969	histone PARylation factor 1 [Source:HGNC Symbol;Acc:HGNC:26051]	1084.75	1096.78	1132.34	892.847	793.743	727.638	954.684	0.457856	0.0861132	5.31691	1.05544e-07	4.33186e-07	1.3735
HPRT1	3251	hypoxanthine phosphoribosyltransferase 1 [Source:HGNC Symbol;Acc:HGNC:5157]	533.886	548.391	524.217	409.222	403.046	385.138	467.317	0.420276	0.096379	4.36066	1.2967e-05	4.12088e-05	1.33818
HPS3	84343	HPS3, biogenesis of lysosomal organelles complex 2 subunit 1 [Source:HGNC Symbol;Acc:HGNC:15597]	796.052	875.022	775.945	559.269	505.211	478.801	665.05	0.660407	0.0932013	7.08581	1.38234e-12	9.168e-12	1.58053
HPS5	11234	HPS5, biogenesis of lysosomal organelles complex 2 subunit 2 [Source:HGNC Symbol;Acc:HGNC:17022]	472.324	470.829	503.456	686.996	737.608	634.674	584.315	-0.497348	0.0944489	-5.26579	1.39592e-07	5.65604e-07	-1.41162
HPX	3263	hemopexin [Source:HGNC Symbol;Acc:HGNC:5171]	85.9736	56.8054	75.2589	135.167	162.79	158.668	112.444	-1.00938	0.183479	-5.50135	3.76903e-08	1.62981e-07	-2.01305
HRASLS	57110	HRAS like suppressor [Source:HGNC Symbol;Acc:HGNC:14922]	71.114	62.2674	76.1239	28.5215	30.3127	30.0561	49.7326	1.11133	0.243963	4.55534	5.23011e-06	1.74443e-05	2.16045
HRH2	3274	histamine receptor H2 [Source:HGNC Symbol;Acc:HGNC:5183]	164.517	197.726	150.518	65.7235	48.2757	55.2194	113.663	1.51048	0.187137	8.07148	6.94492e-16	6.03386e-15	2.84904
HRH3	11255	histamine receptor H3 [Source:HGNC Symbol;Acc:HGNC:5184]	261.105	239.238	235.292	97.9652	158.299	159.367	191.878	0.774757	0.158425	4.89038	1.00641e-06	3.67159e-06	1.7109
HRK	8739	harakiri, BCL2 interacting protein [Source:HGNC Symbol;Acc:HGNC:5185]	62.6228	81.9309	80.4492	244.293	313.231	301.959	180.748	-1.85403	0.161196	-11.5017	1.29303e-30	2.94759e-29	-3.61508
HS1BP3	64342	HCLS1 binding protein 3 [Source:HGNC Symbol;Acc:HGNC:24979]	323.728	343.017	324.392	243.053	242.501	211.092	281.297	0.504753	0.119866	4.21096	2.54283e-05	7.79516e-05	1.41888
HS2ST1	9653	heparan sulfate 2-O-sulfotransferase 1 [Source:HGNC Symbol;Acc:HGNC:5193]	1886.11	1975.08	1861.58	2610.34	2784.27	2509.34	2271.12	-0.461976	0.0668429	-6.91137	4.80011e-12	3.03741e-11	-1.37743
HS3ST1	9957	heparan sulfate-glucosamine 3-sulfotransferase 1 [Source:HGNC Symbol;Acc:HGNC:5194]	49.8859	44.7889	55.3629	97.9652	92.0607	98.5562	73.1033	-0.872702	0.207289	-4.21007	2.55291e-05	7.82405e-05	-1.83109
HS3ST2	9956	heparan sulfate-glucosamine 3-sulfotransferase 2 [Source:HGNC Symbol;Acc:HGNC:5195]	37.1491	29.4951	44.1173	89.2847	113.392	111.837	70.8791	-1.37647	0.221955	-6.20157	5.59034e-10	2.92043e-09	-2.59633
HS3ST3A1	9953	heparan sulfate-glucosamine 3-sulfotransferase 3A1 [Source:HGNC Symbol;Acc:HGNC:5196]	9.55263	3.27723	8.65045	23.5612	21.3311	21.6684	14.6735	-1.1471	0.363753	-3.15352	0.00161314	0.00373326	-2.21469
HS3ST3B1	9953	heparan sulfate-glucosamine 3-sulfotransferase 3B1 [Source:HGNC Symbol;Acc:HGNC:5198]	55.193	33.8648	38.062	176.089	159.422	155.174	102.967	-1.82177	0.198479	-9.17867	4.36445e-20	5.19043e-19	-3.53515
HS6ST3	266722	heparan sulfate 6-O-sulfotransferase 3 [Source:HGNC Symbol;Acc:HGNC:19134]	334.342	219.575	280.274	184.77	122.373	130.01	211.891	0.901884	0.166269	5.42426	5.81947e-08	2.46223e-07	1.8685
HSBP1	3281	heat shock factor binding protein 1 [Source:HGNC Symbol;Acc:HGNC:5203]	10211.8	9935.48	10127.9	7888.06	7998.05	7579.74	8956.84	0.366434	0.0530415	6.90845	4.89995e-12	3.09476e-11	1.28916
HSBP1L1	440498	heat shock factor binding protein 1 like 1 [Source:HGNC Symbol;Acc:HGNC:37243]	225.017	274.195	257.783	334.818	351.402	327.123	295.056	-0.409316	0.118951	-3.44104	0.000579491	0.00143951	-1.32806
HSD11B1L	374875	hydroxysteroid 11-beta dehydrogenase 1 like [Source:HGNC Symbol;Acc:HGNC:30419]	1260.95	1011.57	1152.24	815.963	736.485	942.225	986.572	0.445866	0.0998023	4.46749	7.91416e-06	2.58982e-05	1.36213
HSD11B2	3291	hydroxysteroid 11-beta dehydrogenase 2 [Source:HGNC Symbol;Acc:HGNC:5209]	24.4123	20.7558	12.9757	37.202	37.0488	54.5205	31.1525	-0.986243	0.299484	-3.29314	0.000990735	0.00237807	-1.98102
HSD17B12	51144	hydroxysteroid 17-beta dehydrogenase 12 [Source:HGNC Symbol;Acc:HGNC:18646]	1768.3	1810.13	1776.8	1261.15	1358.46	1251.17	1537.67	0.465912	0.0689623	6.75603	1.4182e-11	8.57139e-11	1.38119
HSD17B4	3295	hydroxysteroid 17-beta dehydrogenase 4 [Source:HGNC Symbol;Acc:HGNC:5213]	3148.12	3048.92	3237	1707.57	1728.94	1531.47	2400.34	0.921731	0.0686482	13.4269	4.20773e-41	1.67535e-39	1.89439
HSD17B7	51478	hydroxysteroid 17-beta dehydrogenase 7 [Source:HGNC Symbol;Acc:HGNC:5215]	1111.29	956.952	1085.63	407.981	291.9	282.388	689.357	1.65983	0.115287	14.3973	5.38121e-47	2.8762e-45	3.15978
HSD3B7	80270	hydroxy-delta-5-steroid dehydrogenase, 3 beta- and steroid delta-isomerase 7 [Source:HGNC Symbol;Acc:HGNC:18324]	109.325	135.459	120.241	171.129	266.078	284.485	181.119	-0.947509	0.171773	-5.51605	3.46706e-08	1.50501e-07	-1.92854
HSDL1	83693	hydroxysteroid dehydrogenase like 1 [Source:HGNC Symbol;Acc:HGNC:16475]	9626.93	9663.47	9730.89	6924.52	6736.15	6063.65	8124.27	0.554938	0.0615327	9.01859	1.90517e-19	2.16941e-18	1.46911
HSF2	3298	heat shock transcription factor 2 [Source:HGNC Symbol;Acc:HGNC:5225]	3114.16	3125.39	3224.89	2437.97	2403.68	2556.17	2810.38	0.352441	0.0608079	5.79598	6.79231e-09	3.18334e-08	1.27672
HSP90AA1	3320	heat shock protein 90 alpha family class A member 1 [Source:HGNC Symbol;Acc:HGNC:5253]	45750.7	44002.3	47010.9	36955.2	39552.4	36068.1	41556.6	0.279533	0.0563755	4.95842	7.10692e-07	2.64056e-06	1.2138
HSP90AB1	3326	heat shock protein 90 alpha family class B member 1 [Source:HGNC Symbol;Acc:HGNC:5258]	30193.7	30951.3	31366.5	33899.7	35406.3	34087.2	32650.8	-0.15976	0.0504235	-3.16836	0.00153299	0.00356318	-1.1171
HSPA12A	259217	heat shock protein family A (Hsp70) member 12A [Source:HGNC Symbol;Acc:HGNC:19022]	951.017	1047.62	1012.97	611.352	694.946	890.501	868.068	0.438786	0.109132	4.02067	5.80318e-05	0.000169584	1.35546
HSPA12B	116835	heat shock protein family A (Hsp70) member 12B [Source:HGNC Symbol;Acc:HGNC:16193]	5.30702	17.4786	9.51549	43.4023	59.5026	56.6174	31.9706	-1.88164	0.312165	-6.0277	1.66304e-09	8.28745e-09	-3.68494
HSPA14	51182	heat shock protein family A (Hsp70) member 14 [Source:HGNC Symbol;Acc:HGNC:29526]	1039.11	1209.3	1177.33	1728.65	1890.61	1831.33	1479.39	-0.664012	0.0769941	-8.62419	6.45463e-18	6.58339e-17	-1.58448
HSPA1A	3303	heat shock protein family A (Hsp70) member 1A [Source:HGNC Symbol;Acc:HGNC:5232]	127.368	154.03	132.352	592.751	822.933	1119.07	491.417	-2.32503	0.253833	-9.1597	5.20417e-20	6.1704e-19	-5.01077
HSPA1A	3303	heat shock protein family A (Hsp70) member 1A [Source:HGNC Symbol;Acc:HGNC:5232]	127.368	154.03	132.352	592.751	822.933	1119.07	491.417	-2.32503	0.253833	-9.1597	5.20417e-20	6.1704e-19	-5.01077
HSPA1B	3304	heat shock protein family A (Hsp70) member 1B [Source:HGNC Symbol;Acc:HGNC:5233]	640.026	665.279	680.79	879.206	1146.27	1574.8	931.062	-0.788224	0.223058	-3.53372	0.000409754	0.00104856	-1.72695
HSPA1B	3304	heat shock protein family A (Hsp70) member 1B [Source:HGNC Symbol;Acc:HGNC:5233]	640.026	665.279	680.79	879.206	1146.27	1574.8	931.062	-0.788224	0.223058	-3.53372	0.000409754	0.00104856	-1.72695
HSPA1L	3305	heat shock protein family A (Hsp70) member 1 like [Source:HGNC Symbol;Acc:HGNC:5234]	54.1316	45.8813	54.4978	109.126	69.6069	101.352	72.4326	-0.789618	0.218724	-3.61011	0.000306067	0.000800434	-1.72862
HSPA2	3306	heat shock protein family A (Hsp70) member 2 [Source:HGNC Symbol;Acc:HGNC:5235]	9.55263	10.9241	7.7854	89.2847	92.0607	113.934	53.9235	-2.89244	0.280932	-10.2959	7.35656e-25	1.2126e-23	-7.42525
HSPA4	3308	heat shock protein family A (Hsp70) member 4 [Source:HGNC Symbol;Acc:HGNC:5237]	7712.15	7513.61	7426.41	9861	10111	9135.67	8626.63	-0.359401	0.0581952	-6.17578	6.58388e-10	3.4101e-09	-1.28289
HSPA5	3309	heat shock protein family A (Hsp70) member 5 [Source:HGNC Symbol;Acc:HGNC:5238]	6814.21	7738.64	7413.43	8491.97	10075	10205.8	8456.51	-0.386518	0.0749482	-5.15714	2.50751e-07	9.84093e-07	-1.30723
HSPA6	3310	heat shock protein family A (Hsp70) member 6 [Source:HGNC Symbol;Acc:HGNC:5239]	14.8596	27.3103	25.0863	64.4834	198.716	385.138	119.266	-1.70524	0.402335	-4.23837	2.25147e-05	6.9508e-05	-3.26084
HSPA8	3312	heat shock protein family A (Hsp70) member 8 [Source:HGNC Symbol;Acc:HGNC:5241]	43072.8	41284.4	43297.2	36063.6	33441.6	30576.2	37956	0.349088	0.063977	5.45645	4.8574e-08	2.07229e-07	1.27375
HSPA9	3313	heat shock protein family A (Hsp70) member 9 [Source:HGNC Symbol;Acc:HGNC:5244]	6548.86	6421.19	6832.12	12379.6	14352.5	13640.6	10029.1	-1.02119	0.0641887	-15.9092	5.46977e-57	4.52379e-55	-2.0296
HSPB8	26353	heat shock protein family B (small) member 8 [Source:HGNC Symbol;Acc:HGNC:30171]	33.9649	21.8482	38.927	64.4834	79.7111	58.0154	49.4917	-0.953089	0.254258	-3.74851	0.000177888	0.000481899	-1.93601
HSPBAP1	79663	HSPB1 associated protein 1 [Source:HGNC Symbol;Acc:HGNC:16389]	146.474	170.416	176.469	293.895	258.219	236.255	213.621	-0.645482	0.139635	-4.62264	3.78879e-06	1.28628e-05	-1.56426
HSPD1	3329	heat shock protein family D (Hsp60) member 1 [Source:HGNC Symbol;Acc:HGNC:5261]	8471.06	7989.9	8366.71	11390	11706.3	10421.1	9724.18	-0.429937	0.0607255	-7.08002	1.44132e-12	9.54576e-12	-1.34718
HSPE1	3336	heat shock protein family E (Hsp10) member 1 [Source:HGNC Symbol;Acc:HGNC:5269]	1492.33	1419.04	1557.08	2229.64	2323.97	2168.24	1865.05	-0.583016	0.0682901	-8.53734	1.37345e-17	1.36023e-16	-1.49798
HSPE1	3336	heat shock protein family E (Hsp10) member 1 [Source:HGNC Symbol;Acc:HGNC:5269]	1492.33	1419.04	1557.08	2229.64	2323.97	2168.24	1865.05	-0.583016	0.0682901	-8.53734	1.37345e-17	1.36023e-16	-1.49798
HSPE1-MOB4	100529241	HSPE1-MOB4 readthrough [Source:HGNC Symbol;Acc:HGNC:49184]	2572.84	2561.7	2688.56	3630.91	3717.23	3595.55	3127.8	-0.480911	0.059088	-8.13889	3.98906e-16	3.51894e-15	-1.39562
HSPG2	3339	heparan sulfate proteoglycan 2 [Source:HGNC Symbol;Acc:HGNC:5273]	446.851	547.298	458.474	871.766	845.386	968.088	689.644	-0.878142	0.0978903	-8.97067	2.94713e-19	3.31109e-18	-1.83801
HSPH1	10808	heat shock protein family H (Hsp110) member 1 [Source:HGNC Symbol;Acc:HGNC:16969]	4498.23	4308.47	4564.84	10161.1	10536.5	9011.95	7180.17	-1.14304	0.0667274	-17.13	8.86975e-66	1.07767e-63	-2.20846
HTR2A	3356	5-hydroxytryptamine receptor 2A [Source:HGNC Symbol;Acc:HGNC:5293]	107.202	86.3005	107.266	143.848	176.263	129.311	125.032	-0.539887	0.174957	-3.08583	0.00202983	0.00460315	-1.45386
HTR2B	3357	5-hydroxytryptamine receptor 2B [Source:HGNC Symbol;Acc:HGNC:5294]	0	1.09241	1.73009	12.4007	13.4723	9.78572	6.41353	-1.55168	0.404073	-3.84009	0.00012299	0.000341934	-2.93158
HTR5A	3361	5-hydroxytryptamine receptor 5A [Source:HGNC Symbol;Acc:HGNC:5300]	255.798	233.776	275.949	6.20033	8.98153	13.9796	132.447	4.11614	0.240617	17.1066	1.32581e-65	1.58633e-63	17.3413
HTR7	3363	5-hydroxytryptamine receptor 7 [Source:HGNC Symbol;Acc:HGNC:5302]	54.1316	57.8978	54.4978	22.3212	31.4354	30.7551	41.8398	0.851161	0.258393	3.29406	0.00098753	0.00237134	1.80395
HTRA1	5654	HtrA serine peptidase 1 [Source:HGNC Symbol;Acc:HGNC:9476]	132.675	129.997	169.549	246.773	252.606	295.669	204.545	-0.849555	0.146258	-5.8086	6.29979e-09	2.96333e-08	-1.80194
HTT	3064	huntingtin [Source:HGNC Symbol;Acc:HGNC:4851]	4776.31	4973.75	4567.44	5577.81	5466.38	5284.29	5107.66	-0.188449	0.0588515	-3.20211	0.00136423	0.00320043	-1.13954
HUWE1	10075	HECT, UBA and WWE domain containing 1, E3 ubiquitin protein ligase [Source:HGNC Symbol;Acc:HGNC:30892]	14148.5	14854.6	13053.5	12879.3	11554.7	10756.6	12874.5	0.255447	0.0719673	3.54949	0.000385981	0.000991567	1.19371
HYAL2	8692	hyaluronoglucosaminidase 2 [Source:HGNC Symbol;Acc:HGNC:5321]	1492.33	1494.42	1510.37	1860.1	1853.56	2181.52	1732.05	-0.389912	0.0768898	-5.07105	3.95634e-07	1.51584e-06	-1.31031
HYLS1	219844	HYLS1, centriolar and ciliogenesis associated [Source:HGNC Symbol;Acc:HGNC:26558]	299.316	333.185	328.717	225.692	208.821	246.041	273.629	0.480319	0.122239	3.92934	8.51808e-05	0.000242134	1.39505
HYOU1	10525	hypoxia up-regulated 1 [Source:HGNC Symbol;Acc:HGNC:16931]	3999.37	4020.07	4019.86	6510.34	6998.86	6812.26	5393.46	-0.751781	0.0562314	-13.3694	9.12652e-41	3.53237e-39	-1.68387
HYPK	25764	huntingtin interacting protein K [Source:HGNC Symbol;Acc:HGNC:18418]	703.71	559.315	684.25	963.531	954.288	1001.64	811.122	-0.575977	0.0923171	-6.23912	4.40043e-10	2.31627e-09	-1.49069
IARS	3376	isoleucyl-tRNA synthetase [Source:HGNC Symbol;Acc:HGNC:5330]	3369.95	3315.47	3377.13	6427.26	6141.12	5502.37	4688.88	-0.837691	0.0665726	-12.5831	2.61478e-36	8.08832e-35	-1.78719
IBA57	200205	IBA57 homolog, iron-sulfur cluster assembly [Source:HGNC Symbol;Acc:HGNC:27302]	456.403	430.41	424.737	618.793	541.137	552.194	503.946	-0.376716	0.0976143	-3.85923	0.000113747	0.000317782	-1.29838
IBTK	25998	inhibitor of Bruton tyrosine kinase [Source:HGNC Symbol;Acc:HGNC:17853]	2934.78	3094.8	3012.95	2543.37	2559.74	2168.24	2718.98	0.314424	0.0731168	4.3003	1.70567e-05	5.34491e-05	1.24352
ICA1	3382	islet cell autoantigen 1 [Source:HGNC Symbol;Acc:HGNC:5343]	189.991	184.618	213.666	115.326	125.741	132.107	160.242	0.628974	0.150447	4.18069	2.9062e-05	8.84125e-05	1.54647
ICAM1	3383	intercellular adhesion molecule 1 [Source:HGNC Symbol;Acc:HGNC:5344]	10.614	9.8317	0.865045	23.5612	29.19	23.0663	16.1881	-1.29156	0.37041	-3.48684	0.000488757	0.00123359	-2.44793
ICE1	23379	interactor of little elongation complex ELL subunit 1 [Source:HGNC Symbol;Acc:HGNC:29154]	3212.87	3092.62	3195.48	4587	5109.37	4773.34	3995.11	-0.603219	0.0618944	-9.74594	1.91992e-22	2.68731e-21	-1.5191
ICE2	79664	interactor of little elongation complex ELL subunit 2 [Source:HGNC Symbol;Acc:HGNC:29885]	1457.31	1505.34	1564.87	1406.23	1301.2	1155.41	1398.39	0.231428	0.0809268	2.85972	0.0042401	0.00901447	1.174
ICK	22858	intestinal cell kinase [Source:HGNC Symbol;Acc:HGNC:21219]	2176.94	2530.02	2181.64	2060.99	2016.35	1725.78	2115.29	0.246804	0.0831024	2.96987	0.00297923	0.00653484	1.18658
ICMT	23463	isoprenylcysteine carboxyl methyltransferase [Source:HGNC Symbol;Acc:HGNC:5350]	1383.01	1517.36	1468.85	2490.05	2427.26	2361.85	1941.4	-0.730343	0.0670342	-10.8951	1.21657e-27	2.38766e-26	-1.65903
ID2	3398	inhibitor of DNA binding 2 [Source:HGNC Symbol;Acc:HGNC:5361]	875.658	883.761	916.947	536.948	559.1	603.919	729.389	0.642819	0.0857598	7.49558	6.60066e-14	4.86961e-13	1.56138
ID3	3399	inhibitor of DNA binding 3, HLH protein [Source:HGNC Symbol;Acc:HGNC:5362]	77.4824	93.9474	77.854	37.202	24.6992	27.2602	56.4075	1.3493	0.240007	5.62194	1.88825e-08	8.41042e-08	2.54789
ID4	3400	inhibitor of DNA binding 4, HLH protein [Source:HGNC Symbol;Acc:HGNC:5363]	2356.31	2792.2	2540.64	5572.85	5459.65	5208.1	3988.29	-1.07045	0.0692383	-15.4604	6.4215e-54	4.7883e-52	-2.10009
IDE	3416	insulin degrading enzyme [Source:HGNC Symbol;Acc:HGNC:5381]	671.868	702.421	650.514	1153.26	1169.84	1068.04	902.658	-0.735104	0.08116	-9.05746	1.33518e-19	1.53445e-18	-1.66452
IDH1	3417	isocitrate dehydrogenase (NADP(+)) 1, cytosolic [Source:HGNC Symbol;Acc:HGNC:5382]	8807.52	8946.85	8978.3	6641.79	5625.81	4928.51	7321.46	0.63094	0.0834158	7.56379	3.91497e-14	2.93231e-13	1.54857
IDH2	3418	isocitrate dehydrogenase (NADP(+)) 2, mitochondrial [Source:HGNC Symbol;Acc:HGNC:5383]	5785.71	5604.07	5781.96	3732.6	3619.56	3835.3	4726.53	0.614556	0.0564722	10.8824	1.39767e-27	2.73399e-26	1.53109
IDH3G	3421	isocitrate dehydrogenase 3 (NAD(+)) gamma [Source:HGNC Symbol;Acc:HGNC:5386]	1582.55	1556.69	1572.65	1233.86	1165.35	1353.92	1410.84	0.32199	0.0749875	4.29391	1.75553e-05	5.49092e-05	1.25005
IDH3G	3421	isocitrate dehydrogenase 3 (NAD(+)) gamma [Source:HGNC Symbol;Acc:HGNC:5386]	1582.55	1556.69	1572.65	1233.86	1165.35	1353.92	1410.84	0.32199	0.0749875	4.29391	1.75553e-05	5.49092e-05	1.25005
IDI1	3422	isopentenyl-diphosphate delta isomerase 1 [Source:HGNC Symbol;Acc:HGNC:5387]	12811.1	12054.8	13082.1	7155.18	6412.81	5935.04	9575.17	0.954162	0.0699109	13.6483	2.06743e-42	8.82814e-41	1.93745
IDI2	91734	isopentenyl-diphosphate delta isomerase 2 [Source:HGNC Symbol;Acc:HGNC:23487]	101.895	98.317	78.7191	195.93	245.869	294.97	169.283	-1.35241	0.170335	-7.9397	2.02677e-15	1.69889e-14	-2.55338
IDI2	91734	isopentenyl-diphosphate delta isomerase 2 [Source:HGNC Symbol;Acc:HGNC:23487]	101.895	98.317	78.7191	195.93	245.869	294.97	169.283	-1.35241	0.170335	-7.9397	2.02677e-15	1.69889e-14	-2.55338
IDS	3423	iduronate 2-sulfatase [Source:HGNC Symbol;Acc:HGNC:5389]	12290	12892.6	12442.8	10712.9	11394.2	10858.7	11765.2	0.189886	0.0539517	3.51955	0.000432287	0.00110216	1.14067
IDUA	3425	iduronidase, alpha-L- [Source:HGNC Symbol;Acc:HGNC:5391]	174.07	164.954	160.898	119.046	105.533	134.204	143.118	0.448128	0.158037	2.83559	0.00457415	0.00965673	1.36427
IER2	9592	immediate early response 2 [Source:HGNC Symbol;Acc:HGNC:28871]	1459.43	1368.79	1362.45	823.403	890.294	1159.61	1177.33	0.528799	0.102313	5.16846	2.36028e-07	9.29405e-07	1.44273
IER3IP1	51124	immediate early response 3 interacting protein 1 [Source:HGNC Symbol;Acc:HGNC:18550]	998.78	1062.92	1096.88	1650.53	1854.69	1691.53	1392.55	-0.710801	0.0757128	-9.38812	6.1081e-21	7.72807e-20	-1.63671
IER3IP1	51124	immediate early response 3 interacting protein 1 [Source:HGNC Symbol;Acc:HGNC:18550]	998.78	1062.92	1096.88	1650.53	1854.69	1691.53	1392.55	-0.710801	0.0757128	-9.38812	6.1081e-21	7.72807e-20	-1.63671
IER5	51278	immediate early response 5 [Source:HGNC Symbol;Acc:HGNC:5393]	988.166	1145.94	1113.31	1283.47	1361.82	1485.33	1229.67	-0.345949	0.082981	-4.16902	3.05912e-05	9.27414e-05	-1.27099
IFFO2	126917	intermediate filament family orphan 2 [Source:HGNC Symbol;Acc:HGNC:27006]	1499.76	1525.01	1532.86	1093.74	1113.71	1215.53	1330.1	0.406305	0.0728027	5.5809	2.39276e-08	1.05657e-07	1.32529
IFFO2	126917	intermediate filament family orphan 2 [Source:HGNC Symbol;Acc:HGNC:27006]	1499.76	1525.01	1532.86	1093.74	1113.71	1215.53	1330.1	0.406305	0.0728027	5.5809	2.39276e-08	1.05657e-07	1.32529
IFI16	3428	interferon gamma inducible protein 16 [Source:HGNC Symbol;Acc:HGNC:5395]	237.754	279.657	290.655	136.407	113.392	106.245	194.018	1.15554	0.148405	7.78642	6.89372e-15	5.49888e-14	2.22768
IFI16	3428	interferon gamma inducible protein 16 [Source:HGNC Symbol;Acc:HGNC:5395]	237.754	279.657	290.655	136.407	113.392	106.245	194.018	1.15554	0.148405	7.78642	6.89372e-15	5.49888e-14	2.22768
IFI16	3428	interferon gamma inducible protein 16 [Source:HGNC Symbol;Acc:HGNC:5395]	237.754	279.657	290.655	136.407	113.392	106.245	194.018	1.15554	0.148405	7.78642	6.89372e-15	5.49888e-14	2.22768
IFI16	3428	interferon gamma inducible protein 16 [Source:HGNC Symbol;Acc:HGNC:5395]	237.754	279.657	290.655	136.407	113.392	106.245	194.018	1.15554	0.148405	7.78642	6.89372e-15	5.49888e-14	2.22768
IFI16	3428	interferon gamma inducible protein 16 [Source:HGNC Symbol;Acc:HGNC:5395]	237.754	279.657	290.655	136.407	113.392	106.245	194.018	1.15554	0.148405	7.78642	6.89372e-15	5.49888e-14	2.22768
IFI16	3428	interferon gamma inducible protein 16 [Source:HGNC Symbol;Acc:HGNC:5395]	237.754	279.657	290.655	136.407	113.392	106.245	194.018	1.15554	0.148405	7.78642	6.89372e-15	5.49888e-14	2.22768
IFI16	3428	interferon gamma inducible protein 16 [Source:HGNC Symbol;Acc:HGNC:5395]	237.754	279.657	290.655	136.407	113.392	106.245	194.018	1.15554	0.148405	7.78642	6.89372e-15	5.49888e-14	2.22768
IFI27L1	122509	interferon alpha inducible protein 27 like 1 [Source:HGNC Symbol;Acc:HGNC:19754]	421.377	490.493	434.252	355.899	341.298	371.857	402.529	0.322431	0.10612	3.03836	0.00237874	0.00532168	1.25044
IFI30	10437	IFI30, lysosomal thiol reductase [Source:HGNC Symbol;Acc:HGNC:5398]	23.3509	30.5875	20.7611	45.8824	46.0303	66.4031	38.8359	-0.962314	0.275018	-3.49909	0.000466843	0.00118437	-1.94843
IFI6	2537	interferon alpha inducible protein 6 [Source:HGNC Symbol;Acc:HGNC:4054]	87.0351	103.779	103.805	148.808	175.14	179.638	133.034	-0.743878	0.164966	-4.50929	6.50451e-06	2.14791e-05	-1.67467
IFIT1	3434	interferon induced protein with tetratricopeptide repeats 1 [Source:HGNC Symbol;Acc:HGNC:5407]	123.123	119.073	141.002	75.644	79.7111	102.051	106.767	0.528527	0.182605	2.89437	0.00379923	0.00815959	1.44246
IFIT5	24138	interferon induced protein with tetratricopeptide repeats 5 [Source:HGNC Symbol;Acc:HGNC:13328]	1595.29	1531.56	1615.9	999.493	1082.27	952.71	1296.2	0.641743	0.075141	8.54052	1.3362e-17	1.32445e-16	1.56021
IFITM1	8519	interferon induced transmembrane protein 1 [Source:HGNC Symbol;Acc:HGNC:5412]	6.36842	12.0165	6.92036	24.8013	31.4354	41.9388	20.5801	-1.50499	0.343058	-4.387	1.14924e-05	3.67226e-05	-2.83824
IFITM1	8519	interferon induced transmembrane protein 1 [Source:HGNC Symbol;Acc:HGNC:5412]	6.36842	12.0165	6.92036	24.8013	31.4354	41.9388	20.5801	-1.50499	0.343058	-4.387	1.14924e-05	3.67226e-05	-2.83824
IFITM1	8519	interferon induced transmembrane protein 1 [Source:HGNC Symbol;Acc:HGNC:5412]	6.36842	12.0165	6.92036	24.8013	31.4354	41.9388	20.5801	-1.50499	0.343058	-4.387	1.14924e-05	3.67226e-05	-2.83824
IFITM1	8519	interferon induced transmembrane protein 1 [Source:HGNC Symbol;Acc:HGNC:5412]	6.36842	12.0165	6.92036	24.8013	31.4354	41.9388	20.5801	-1.50499	0.343058	-4.387	1.14924e-05	3.67226e-05	-2.83824
IFITM1	8519	interferon induced transmembrane protein 1 [Source:HGNC Symbol;Acc:HGNC:5412]	6.36842	12.0165	6.92036	24.8013	31.4354	41.9388	20.5801	-1.50499	0.343058	-4.387	1.14924e-05	3.67226e-05	-2.83824
IFITM10	402778	interferon induced transmembrane protein 10 [Source:HGNC Symbol;Acc:HGNC:40022]	72.1754	90.6701	96.885	151.288	206.575	248.837	144.405	-1.16485	0.184124	-6.32644	2.50875e-10	1.34978e-09	-2.2421
IFITM2	10581	interferon induced transmembrane protein 2 [Source:HGNC Symbol;Acc:HGNC:5413]	26.5351	15.2938	18.1659	43.4023	52.7665	50.3266	34.415	-1.10574	0.284202	-3.89069	9.99605e-05	0.000281333	-2.15209
IFITM2	10581	interferon induced transmembrane protein 2 [Source:HGNC Symbol;Acc:HGNC:5413]	26.5351	15.2938	18.1659	43.4023	52.7665	50.3266	34.415	-1.10574	0.284202	-3.89069	9.99605e-05	0.000281333	-2.15209
IFITM2	10581	interferon induced transmembrane protein 2 [Source:HGNC Symbol;Acc:HGNC:5413]	26.5351	15.2938	18.1659	43.4023	52.7665	50.3266	34.415	-1.10574	0.284202	-3.89069	9.99605e-05	0.000281333	-2.15209
IFITM2	10581	interferon induced transmembrane protein 2 [Source:HGNC Symbol;Acc:HGNC:5413]	26.5351	15.2938	18.1659	43.4023	52.7665	50.3266	34.415	-1.10574	0.284202	-3.89069	9.99605e-05	0.000281333	-2.15209
IFITM2	10581	interferon induced transmembrane protein 2 [Source:HGNC Symbol;Acc:HGNC:5413]	26.5351	15.2938	18.1659	43.4023	52.7665	50.3266	34.415	-1.10574	0.284202	-3.89069	9.99605e-05	0.000281333	-2.15209
IFITM3	10410	interferon induced transmembrane protein 3 [Source:HGNC Symbol;Acc:HGNC:5414]	152.842	136.551	153.113	286.455	335.685	369.76	239.068	-1.13563	0.136996	-8.28946	1.13765e-16	1.04871e-15	-2.19714
IFITM3	10410	interferon induced transmembrane protein 3 [Source:HGNC Symbol;Acc:HGNC:5414]	152.842	136.551	153.113	286.455	335.685	369.76	239.068	-1.13563	0.136996	-8.28946	1.13765e-16	1.04871e-15	-2.19714
IFITM3	10410	interferon induced transmembrane protein 3 [Source:HGNC Symbol;Acc:HGNC:5414]	152.842	136.551	153.113	286.455	335.685	369.76	239.068	-1.13563	0.136996	-8.28946	1.13765e-16	1.04871e-15	-2.19714
IFITM3	10410	interferon induced transmembrane protein 3 [Source:HGNC Symbol;Acc:HGNC:5414]	152.842	136.551	153.113	286.455	335.685	369.76	239.068	-1.13563	0.136996	-8.28946	1.13765e-16	1.04871e-15	-2.19714
IFITM3	10410	interferon induced transmembrane protein 3 [Source:HGNC Symbol;Acc:HGNC:5414]	152.842	136.551	153.113	286.455	335.685	369.76	239.068	-1.13563	0.136996	-8.28946	1.13765e-16	1.04871e-15	-2.19714
IFNAR1	3454	interferon alpha and beta receptor subunit 1 [Source:HGNC Symbol;Acc:HGNC:5432]	2448.66	2555.15	2465.38	1915.9	1780.59	1653.79	2136.58	0.480439	0.0702217	6.84174	7.82359e-12	4.84143e-11	1.39517
IFNAR2	3455	interferon alpha and beta receptor subunit 2 [Source:HGNC Symbol;Acc:HGNC:5433]	880.965	875.022	909.162	668.395	632.075	624.189	764.968	0.467687	0.0820489	5.7001	1.19734e-08	5.45152e-08	1.38289
IFNGR1	3459	interferon gamma receptor 1 [Source:HGNC Symbol;Acc:HGNC:5439]	947.833	986.447	1007.78	1139.62	1201.28	1127.45	1068.4	-0.233783	0.0750088	-3.11674	0.00182866	0.00418641	-1.17591
IFNGR2	3460	interferon gamma receptor 2 [Source:HGNC Symbol;Acc:HGNC:5440]	1404.24	1382.99	1345.14	1018.09	1136.16	1182.67	1244.88	0.301657	0.0770163	3.91679	8.97348e-05	0.000254438	1.23256
IFNLR1	163702	interferon lambda receptor 1 [Source:HGNC Symbol;Acc:HGNC:18584]	216.526	218.482	222.316	43.4023	40.4169	51.0256	132.028	2.1484	0.177917	12.0752	1.42734e-33	3.78447e-32	4.43335
IFRD1	3475	interferon related developmental regulator 1 [Source:HGNC Symbol;Acc:HGNC:5456]	2154.65	2232.89	2215.38	2512.37	3050.35	2702.96	2478.1	-0.3213	0.0743368	-4.32221	1.54472e-05	4.86448e-05	-1.24946
IFRD2	7866	interferon related developmental regulator 2 [Source:HGNC Symbol;Acc:HGNC:5457]	249.43	215.205	205.016	553.069	499.598	545.205	377.92	-1.23333	0.112927	-10.9214	9.10769e-28	1.8025e-26	-2.35108
IFT122	55764	intraflagellar transport 122 [Source:HGNC Symbol;Acc:HGNC:13556]	1043.36	1080.39	1090.82	915.168	763.43	741.618	939.132	0.409825	0.0883913	4.63649	3.54374e-06	1.2076e-05	1.32852
IFT140	9742	intraflagellar transport 140 [Source:HGNC Symbol;Acc:HGNC:29077]	1985.89	2146.59	2143.58	1541.4	1452.76	1562.22	1805.41	0.457913	0.068721	6.66337	2.67619e-11	1.58534e-10	1.37355
IFT172	26160	intraflagellar transport 172 [Source:HGNC Symbol;Acc:HGNC:30391]	1044.42	1000.65	998.262	915.168	758.939	723.444	906.814	0.344892	0.0913071	3.77727	0.000158555	0.00043331	1.27006
IFT20	90410	intraflagellar transport 20 [Source:HGNC Symbol;Acc:HGNC:30989]	1154.81	1148.12	1120.23	793.642	818.442	859.047	982.382	0.462535	0.0765294	6.04389	1.5044e-09	7.51936e-09	1.37796
IFT22	64792	intraflagellar transport 22 [Source:HGNC Symbol;Acc:HGNC:21895]	1310.83	1250.81	1314	1811.74	1824.37	1892.14	1567.32	-0.509399	0.0676234	-7.53287	4.9637e-14	3.69549e-13	-1.42346
IFT27	11020	intraflagellar transport 27 [Source:HGNC Symbol;Acc:HGNC:18626]	2019.85	1920.46	2031.12	1364.07	1215.87	1170.09	1620.25	0.669135	0.0747231	8.95486	3.40165e-19	3.80723e-18	1.59012
IFT46	56912	intraflagellar transport 46 [Source:HGNC Symbol;Acc:HGNC:26146]	809.851	916.533	852.934	1062.74	1091.26	1029.6	960.485	-0.29978	0.0797227	-3.76029	0.000169717	0.00046178	-1.23096
IFT52	51098	intraflagellar transport 52 [Source:HGNC Symbol;Acc:HGNC:15901]	1975.27	1908.44	2014.69	2310.24	2501.36	2381.43	2181.9	-0.284044	0.0647841	-4.38446	1.16273e-05	3.71416e-05	-1.2176
IFT80	57560	intraflagellar transport 80 [Source:HGNC Symbol;Acc:HGNC:29262]	1143.13	1137.2	1135.8	1070.18	946.429	854.853	1047.93	0.253034	0.0862741	2.9329	0.00335807	0.00729117	1.19171
IFT88	8100	intraflagellar transport 88 [Source:HGNC Symbol;Acc:HGNC:20606]	560.421	510.156	499.131	472.465	383.96	397.021	470.526	0.322826	0.105509	3.05968	0.00221571	0.00499346	1.25078
IGBP1	3476	immunoglobulin binding protein 1 [Source:HGNC Symbol;Acc:HGNC:5461]	2339.33	2042.81	2324.38	1195.42	1347.23	1344.14	1765.55	0.77818	0.0776556	10.0209	1.23349e-23	1.85899e-22	1.71497
IGDCC3	9543	immunoglobulin superfamily DCC subclass member 3 [Source:HGNC Symbol;Acc:HGNC:9700]	1566.63	1618.95	1506.04	2084.55	2352.04	2329.7	1909.65	-0.526139	0.0713001	-7.37921	1.59229e-13	1.13626e-12	-1.44007
IGDCC4	57722	immunoglobulin superfamily DCC subclass member 4 [Source:HGNC Symbol;Acc:HGNC:13770]	615.614	581.163	583.905	798.602	765.675	861.843	701.134	-0.44462	0.0873501	-5.09009	3.57895e-07	1.37797e-06	-1.36096
IGF1R	3480	insulin like growth factor 1 receptor [Source:HGNC Symbol;Acc:HGNC:5465]	6717.62	7236.13	6435.07	4228.62	4354.92	4178.5	5525.14	0.671938	0.0614914	10.9274	8.53017e-28	1.69389e-26	1.59321
IGF2	3481	insulin like growth factor 2 [Source:HGNC Symbol;Acc:HGNC:5466]	59.4386	71.0067	56.2279	97.9652	147.073	123.021	92.4552	-0.922539	0.199973	-4.61332	3.96284e-06	1.34188e-05	-1.89545
IGF2BP1	10642	insulin like growth factor 2 mRNA binding protein 1 [Source:HGNC Symbol;Acc:HGNC:28866]	6039.38	6310.86	5849.43	7891.78	7799.34	7137.29	6838.01	-0.324546	0.0613722	-5.28816	1.23552e-07	5.02892e-07	-1.25227
IGF2BP2	10644	insulin like growth factor 2 mRNA binding protein 2 [Source:HGNC Symbol;Acc:HGNC:28867]	4434.54	4547.71	4443.73	3722.68	3764.38	3355.1	4044.69	0.307965	0.0631045	4.88024	1.05956e-06	3.85475e-06	1.23796
IGF2BP3	10643	insulin like growth factor 2 mRNA binding protein 3 [Source:HGNC Symbol;Acc:HGNC:28868]	2145.1	2377.09	2307.94	2708.3	2850.51	2446.43	2472.56	-0.225334	0.073093	-3.08284	0.00205034	0.00464567	-1.16905
IGF2R	3482	insulin like growth factor 2 receptor [Source:HGNC Symbol;Acc:HGNC:5467]	2538.88	2915.65	2547.56	3523.03	3594.86	3670.34	3131.72	-0.428966	0.068263	-6.28402	3.29936e-10	1.75829e-09	-1.34627
IGFALS	3483	insulin like growth factor binding protein acid labile subunit [Source:HGNC Symbol;Acc:HGNC:5468]	14.8596	5.46206	7.7854	39.6821	49.3984	81.0817	33.0449	-2.0731	0.323933	-6.39977	1.55607e-10	8.55568e-10	-4.20789
IGFBP2	3485	insulin like growth factor binding protein 2 [Source:HGNC Symbol;Acc:HGNC:5471]	37186.3	34084.3	37062.8	20570.2	21586	24170	29109.9	0.70265	0.0669516	10.4949	9.11758e-26	1.5884e-24	1.62749
IGFBP3	3486	insulin like growth factor binding protein 3 [Source:HGNC Symbol;Acc:HGNC:5472]	158.149	124.535	141.002	427.823	424.377	348.791	270.78	-1.45255	0.135263	-10.7387	6.69609e-27	1.25265e-25	-2.73692
IGFBP4	3487	insulin like growth factor binding protein 4 [Source:HGNC Symbol;Acc:HGNC:5473]	315.237	382.344	344.288	442.703	510.824	589.24	430.773	-0.561893	0.117815	-4.76928	1.84881e-06	6.51785e-06	-1.4762
IGFBP5	3488	insulin like growth factor binding protein 5 [Source:HGNC Symbol;Acc:HGNC:5474]	18742.3	20234.7	19222.2	4079.81	3859.81	3973.7	11685.4	2.27734	0.0563662	40.4025	0	0	4.84783
IGFBP7	3490	insulin like growth factor binding protein 7 [Source:HGNC Symbol;Acc:HGNC:5476]	502.044	475.199	487.02	644.834	708.418	642.363	576.646	-0.43934	0.091638	-4.7943	1.63245e-06	5.80105e-06	-1.35598
IGFBPL1	347252	insulin like growth factor binding protein like 1 [Source:HGNC Symbol;Acc:HGNC:20081]	2512.34	2556.24	2578.7	2216	2051.16	2152.86	2344.55	0.251085	0.0628011	3.99811	6.38514e-05	0.000185445	1.1901
IGFL4	444882	IGF like family member 4 [Source:HGNC Symbol;Acc:HGNC:32931]	60.5	73.1916	85.6394	28.5215	19.0858	22.3674	48.2176	1.46892	0.258298	5.6869	1.29364e-08	5.86392e-08	2.76814
IGIP	492311	IgA inducing protein [Source:HGNC Symbol;Acc:HGNC:33847]	149.658	112.518	132.352	74.4039	48.2757	47.5306	94.1231	1.15143	0.203887	5.64738	1.62912e-08	7.30175e-08	2.22134
IGLON5	402665	IgLON family member 5 [Source:HGNC Symbol;Acc:HGNC:34550]	3349.79	3308.91	3270.73	4707.29	4402.07	5029.16	4011.33	-0.507726	0.0641016	-7.92063	2.36303e-15	1.97025e-14	-1.42181
IGSF10	285313	immunoglobulin superfamily member 10 [Source:HGNC Symbol;Acc:HGNC:26384]	209.096	243.608	232.697	181.05	174.017	165.658	201.021	0.389715	0.136035	2.86482	0.0041725	0.00888437	1.31013
IGSF11	152404	immunoglobulin superfamily member 11 [Source:HGNC Symbol;Acc:HGNC:16669]	233.509	246.885	228.372	384.42	398.555	406.806	316.425	-0.736072	0.112689	-6.5319	6.494e-11	3.7189e-10	-1.66563
IGSF21	84966	immunoglobin superfamily member 21 [Source:HGNC Symbol;Acc:HGNC:28246]	383.167	365.958	390.135	541.909	461.426	543.807	447.733	-0.435395	0.10366	-4.20023	2.6665e-05	8.15307e-05	-1.35228
IGSF22	283284	immunoglobulin superfamily member 22 [Source:HGNC Symbol;Acc:HGNC:26750]	152.842	144.198	165.224	90.5248	117.883	109.041	129.952	0.515584	0.165192	3.12112	0.00180166	0.00412661	1.42957
IGSF3	3321	immunoglobulin superfamily member 3 [Source:HGNC Symbol;Acc:HGNC:5950]	10097.1	10346.2	10256	5908.91	5723.48	6073.44	8067.53	0.790001	0.0536359	14.7289	4.20187e-49	2.50107e-47	1.72908
IGSF5	150084	immunoglobulin superfamily member 5 [Source:HGNC Symbol;Acc:HGNC:5952]	53.0702	42.604	54.4978	17.3609	29.19	32.1531	38.146	0.785466	0.27396	2.86708	0.00414273	0.00883057	1.72365
IGSF9	57549	immunoglobulin superfamily member 9 [Source:HGNC Symbol;Acc:HGNC:18132]	1792.71	1653.91	1733.55	1202.86	1078.91	1108.58	1428.42	0.608232	0.0733283	8.29464	1.08918e-16	1.00521e-15	1.52439
IK	3550	IK cytokine [Source:HGNC Symbol;Acc:HGNC:5958]	4014.23	4052.85	4221.42	5104.11	5268.79	5211.6	4645.5	-0.340962	0.056049	-6.0833	1.17736e-09	5.94253e-09	-1.2666
IKBIP	121457	IKBKB interacting protein [Source:HGNC Symbol;Acc:HGNC:26430]	256.86	256.717	290.655	560.51	652.284	533.322	425.058	-1.09024	0.112118	-9.72409	2.38019e-22	3.30994e-21	-2.1291
IKBKB	3551	inhibitor of nuclear factor kappa B kinase subunit beta [Source:HGNC Symbol;Acc:HGNC:5960]	542.377	574.608	568.334	871.766	809.46	812.914	696.577	-0.557165	0.0855018	-6.51642	7.20073e-11	4.10269e-10	-1.47138
IKZF2	22807	IKAROS family zinc finger 2 [Source:HGNC Symbol;Acc:HGNC:13177]	537.07	474.107	493.941	234.372	176.263	168.454	347.368	1.35802	0.125751	10.7992	3.47169e-27	6.6692e-26	2.56332
IL10RA	3587	interleukin 10 receptor subunit alpha [Source:HGNC Symbol;Acc:HGNC:5964]	97.6491	150.753	129.757	35.9619	48.2757	50.3266	85.4538	1.3613	0.213832	6.3662	1.93775e-10	1.0546e-09	2.56916
IL12B	3593	interleukin 12B [Source:HGNC Symbol;Acc:HGNC:5970]	8.49122	12.0165	9.51549	1.24007	1.12269	0.69898	5.51416	1.38862	0.40375	3.43931	0.000583195	0.00144837	2.61828
IL13RA1	3597	interleukin 13 receptor subunit alpha 1 [Source:HGNC Symbol;Acc:HGNC:5974]	139.044	140.921	113.321	208.331	176.263	164.26	157.023	-0.45838	0.157879	-2.90337	0.00369173	0.00794385	-1.374
IL13RA2	3598	interleukin 13 receptor subunit alpha 2 [Source:HGNC Symbol;Acc:HGNC:5975]	74.2982	62.2674	61.4182	17.3609	17.9631	16.0765	41.5641	1.6947	0.271061	6.25211	4.04945e-10	2.13964e-09	3.23711
IL17RA	23765	interleukin 17 receptor A [Source:HGNC Symbol;Acc:HGNC:5985]	52.0088	72.0992	51.0376	91.7648	89.8153	116.73	78.9092	-0.729414	0.210538	-3.46453	0.000531163	0.00133036	-1.65797
IL17RD	54756	interleukin 17 receptor D [Source:HGNC Symbol;Acc:HGNC:17616]	4506.72	4709.39	4464.5	3529.23	3515.15	3567.59	4048.76	0.364161	0.0567948	6.41187	1.43748e-10	7.92581e-10	1.28713
IL1RAP	3556	interleukin 1 receptor accessory protein [Source:HGNC Symbol;Acc:HGNC:5995]	284.456	338.648	310.551	178.569	180.753	134.903	237.98	0.904614	0.14015	6.45461	1.08497e-10	6.06158e-10	1.87204
IL1RAPL1	11141	interleukin 1 receptor accessory protein like 1 [Source:HGNC Symbol;Acc:HGNC:5996]	130.553	97.2246	113.321	49.6026	62.8707	81.7807	89.2253	0.731139	0.205769	3.5532	0.000380573	0.000978455	1.65995
IL1RAPL2	26280	interleukin 1 receptor accessory protein like 2 [Source:HGNC Symbol;Acc:HGNC:5997]	232.447	184.618	226.642	101.685	63.9934	61.5103	145.149	1.44779	0.181051	7.99659	1.27912e-15	1.09081e-14	2.7279
IL20RB	53833	interleukin 20 receptor subunit beta [Source:HGNC Symbol;Acc:HGNC:6004]	159.21	168.231	161.763	249.253	227.906	233.459	199.971	-0.521916	0.134511	-3.8801	0.000104414	0.000293028	-1.43586
IL21R	50615	interleukin 21 receptor [Source:HGNC Symbol;Acc:HGNC:6006]	10.614	13.1089	10.3805	50.8427	48.2757	50.3266	30.5914	-1.76668	0.302283	-5.84446	5.08205e-09	2.4151e-08	-3.40271
IL32	9235	interleukin 32 [Source:HGNC Symbol;Acc:HGNC:16830]	8.49122	2.18482	9.51549	31.0016	26.9446	16.7755	15.8189	-1.28426	0.367487	-3.49471	0.00047457	0.00120229	-2.43557
IL3RA	3563	interleukin 3 receptor subunit alpha [Source:HGNC Symbol;Acc:HGNC:6012]	202.728	197.726	197.23	270.334	285.164	331.317	247.417	-0.563193	0.128778	-4.37338	1.22339e-05	3.89787e-05	-1.47754
IL4I1	259307	interleukin 4 induced 1 [Source:HGNC Symbol;Acc:HGNC:19094]	236.693	239.238	230.967	417.902	433.359	438.96	332.853	-0.854093	0.110299	-7.7434	9.67901e-15	7.6379e-14	-1.80762
IL7	3574	interleukin 7 [Source:HGNC Symbol;Acc:HGNC:6023]	623.044	584.44	655.704	453.864	409.782	308.949	505.964	0.665882	0.119715	5.56222	2.66358e-08	1.1685e-07	1.58654
IL7R	3575	interleukin 7 receptor [Source:HGNC Symbol;Acc:HGNC:6024]	0	1.09241	0	8.68046	4.49076	12.5816	4.47421	-1.38467	0.397233	-3.4858	0.000490674	0.0012375	-2.61113
ILF2	3608	interleukin enhancer binding factor 2 [Source:HGNC Symbol;Acc:HGNC:6037]	7505.18	7439.32	7735.23	9892	10411.8	10130.3	8852.32	-0.42233	0.0533328	-7.91877	2.39874e-15	1.99932e-14	-1.34009
ILF3	3609	interleukin enhancer binding factor 3 [Source:HGNC Symbol;Acc:HGNC:6038]	18517.2	18360.2	18292.2	25787.2	24045.8	23486.4	21414.8	-0.408232	0.0547652	-7.45422	9.03997e-14	6.5949e-13	-1.32706
ILKAP	80895	ILK associated serine/threonine phosphatase [Source:HGNC Symbol;Acc:HGNC:15566]	894.763	905.609	931.653	1329.35	1291.09	1288.92	1106.9	-0.511416	0.0728803	-7.0172	2.26365e-12	1.4715e-11	-1.42545
IMMP2L	83943	inner mitochondrial membrane peptidase subunit 2 [Source:HGNC Symbol;Acc:HGNC:14598]	174.07	134.367	152.248	84.3244	89.8153	67.1021	116.988	0.900473	0.180075	5.00055	5.71672e-07	2.14466e-06	1.86668
IMMT	10989	inner membrane mitochondrial protein [Source:HGNC Symbol;Acc:HGNC:6047]	3112.03	3009.59	3081.29	3751.2	3951.87	3874.45	3463.41	-0.329602	0.0580876	-5.67421	1.39327e-08	6.29254e-08	-1.25667
IMP3	55272	IMP3, U3 small nucleolar ribonucleoprotein [Source:HGNC Symbol;Acc:HGNC:14497]	1084.75	1025.77	1040.65	1383.91	1305.69	1585.29	1237.68	-0.438885	0.0832084	-5.27452	1.33101e-07	5.40543e-07	-1.35556
IMP4	92856	IMP4, U3 small nucleolar ribonucleoprotein [Source:HGNC Symbol;Acc:HGNC:30856]	1565.57	1490.05	1510.37	1892.34	1917.56	2078.07	1742.33	-0.366331	0.0690841	-5.30268	1.14113e-07	4.66566e-07	-1.28907
IMPAD1	54928	inositol monophosphatase domain containing 1 [Source:HGNC Symbol;Acc:HGNC:26019]	3512.18	3890.08	3594.26	5092.95	6133.26	5365.37	4598.02	-0.588497	0.0739535	-7.95767	1.75309e-15	1.47684e-14	-1.50368
IMPDH1	3614	inosine monophosphate dehydrogenase 1 [Source:HGNC Symbol;Acc:HGNC:6052]	1724.78	1721.64	1756.91	1247.51	1277.62	1383.98	1518.74	0.40651	0.0705006	5.76605	8.11523e-09	3.76989e-08	1.32548
IMPG2	50939	interphotoreceptor matrix proteoglycan 2 [Source:HGNC Symbol;Acc:HGNC:18362]	33.9649	36.0496	28.5465	119.046	97.6741	78.9848	65.711	-1.4314	0.233245	-6.13687	8.41618e-10	4.31913e-09	-2.69708
INA	9118	internexin neuronal intermediate filament protein alpha [Source:HGNC Symbol;Acc:HGNC:6057]	19880.1	19900.5	20475.6	14345.1	13960.7	13782.5	17057.4	0.515887	0.0506574	10.1838	2.34147e-24	3.71906e-23	1.42987
INAFM1	255783	InaF motif containing 1 [Source:HGNC Symbol;Acc:HGNC:27406]	733.43	570.239	651.379	489.826	454.69	590.638	581.7	0.335361	0.113064	2.96613	0.00301577	0.00660885	1.26169
INCENP	3619	inner centromere protein [Source:HGNC Symbol;Acc:HGNC:6058]	1046.54	1024.68	991.341	1541.4	1584.12	1371.4	1259.91	-0.546571	0.0782466	-6.98524	2.84379e-12	1.83395e-11	-1.46061
INF2	64423	inverted formin, FH2 and WH2 domain containing [Source:HGNC Symbol;Acc:HGNC:23791]	1122.96	1116.44	1091.69	605.152	545.628	717.853	866.621	0.814521	0.0949949	8.57437	9.96288e-18	1.00058e-16	1.75871
ING1	3621	inhibitor of growth family member 1 [Source:HGNC Symbol;Acc:HGNC:6062]	1457.31	1541.39	1471.44	1183.02	1218.12	1312.68	1363.99	0.261869	0.0729369	3.59036	0.000330224	0.000858183	1.19903
ING2	3622	inhibitor of growth family member 2 [Source:HGNC Symbol;Acc:HGNC:6063]	391.658	371.42	453.283	245.533	284.041	283.786	338.287	0.56618	0.118145	4.79223	1.64935e-06	5.85848e-06	1.4806
ING3	54556	inhibitor of growth family member 3 [Source:HGNC Symbol;Acc:HGNC:14587]	530.702	652.17	599.476	1125.98	1119.32	948.516	829.361	-0.825696	0.0967745	-8.53216	1.43636e-17	1.41718e-16	-1.77239
ING4	51147	inhibitor of growth family member 4 [Source:HGNC Symbol;Acc:HGNC:19423]	2320.23	2268.94	2468.84	1223.94	1248.43	1310.59	1806.83	0.89169	0.0689669	12.9292	3.0781e-38	1.05918e-36	1.85535
ING5	84289	inhibitor of growth family member 5 [Source:HGNC Symbol;Acc:HGNC:19421]	1305.53	1200.56	1231.82	1448.4	1450.52	1487.43	1354.04	-0.229918	0.0706409	-3.25474	0.00113495	0.00269949	-1.17277
INHA	3623	inhibin alpha subunit [Source:HGNC Symbol;Acc:HGNC:6065]	93.4035	77.5612	78.7191	26.0414	11.2269	30.0561	52.8347	1.63117	0.261369	6.24088	4.3512e-10	2.29138e-09	3.09764
INHBB	3625	inhibin beta B subunit [Source:HGNC Symbol;Acc:HGNC:6067]	161.333	168.231	172.144	69.4437	67.3615	91.5664	121.68	1.05894	0.174625	6.06406	1.32724e-09	6.67185e-09	2.08339
INIP	58493	INTS3 and NABP interacting protein [Source:HGNC Symbol;Acc:HGNC:24994]	1340.55	1574.16	1538.91	1788.17	1896.23	1693.63	1638.61	-0.267707	0.0784994	-3.41031	0.000648893	0.00160057	-1.20389
INO80	54617	INO80 complex subunit [Source:HGNC Symbol;Acc:HGNC:26956]	1148.44	1261.74	1108.12	2152.75	2227.42	2230.45	1688.15	-0.904613	0.0713882	-12.6717	8.48037e-37	2.67234e-35	-1.87204
INO80C	125476	INO80 complex subunit C [Source:HGNC Symbol;Acc:HGNC:26994]	325.851	373.605	351.208	515.867	540.014	507.46	435.667	-0.563022	0.101511	-5.5464	2.91617e-08	1.27409e-07	-1.47736
INO80D	54891	INO80 complex subunit D [Source:HGNC Symbol;Acc:HGNC:25997]	1215.31	1275.94	1130.61	1703.85	1691.9	1491.62	1418.2	-0.426604	0.0792102	-5.38572	7.21533e-08	3.01922e-07	-1.34407
INPP4A	3631	inositol polyphosphate-4-phosphatase type I A [Source:HGNC Symbol;Acc:HGNC:6074]	3843.34	3880.25	3771.59	3318.41	3360.21	3375.38	3591.53	0.191865	0.0563386	3.40558	0.000660247	0.0016267	1.14224
INPP4B	8821	inositol polyphosphate-4-phosphatase type II B [Source:HGNC Symbol;Acc:HGNC:6075]	79.6052	56.8054	75.2589	44.6424	25.8219	29.3572	51.9152	0.986674	0.250636	3.93668	8.26163e-05	0.000235471	1.98161
INPP5A	3632	inositol polyphosphate-5-phosphatase A [Source:HGNC Symbol;Acc:HGNC:6076]	1984.82	1805.76	1952.41	1475.68	1571.77	1598.57	1731.5	0.302258	0.0702316	4.30373	1.67949e-05	5.26706e-05	1.23307
INPP5D	3635	inositol polyphosphate-5-phosphatase D [Source:HGNC Symbol;Acc:HGNC:6079]	39.2719	43.6965	38.927	73.1639	126.864	92.9644	69.1479	-1.15486	0.230002	-5.02111	5.13744e-07	1.93813e-06	-2.22663
INPP5F	22876	inositol polyphosphate-5-phosphatase F [Source:HGNC Symbol;Acc:HGNC:17054]	15563.4	17183.6	16544.8	11553.7	12442.8	11208.1	14082.7	0.483025	0.0613512	7.8731	3.45948e-15	2.84322e-14	1.39767
INPPL1	3636	inositol polyphosphate phosphatase like 1 [Source:HGNC Symbol;Acc:HGNC:6080]	1692.94	1780.63	1676.46	2771.55	2982.99	3041.26	2324.3	-0.768674	0.0662551	-11.6017	4.03765e-31	9.34886e-30	-1.7037
INS-IGF2	3481	INS-IGF2 readthrough [Source:HGNC Symbol;Acc:HGNC:33527]	38.2105	38.2344	25.9513	58.2831	76.343	70.597	51.2699	-0.913884	0.245702	-3.71949	0.000199628	0.000537211	-1.88411
INSIG1	3638	insulin induced gene 1 [Source:HGNC Symbol;Acc:HGNC:6083]	6393.89	5857.51	6615	2482.61	1881.63	1940.37	4195.17	1.56441	0.08836	17.705	3.83926e-70	5.48456e-68	2.95757
INSIG2	51141	insulin induced gene 2 [Source:HGNC Symbol;Acc:HGNC:20452]	1443.51	1221.32	1426.46	664.675	729.749	624.888	1018.43	1.01018	0.0896185	11.272	1.80399e-29	3.93356e-28	2.01416
INSM2	84684	INSM transcriptional repressor 2 [Source:HGNC Symbol;Acc:HGNC:17539]	2.12281	1.09241	5.19027	18.601	11.2269	24.4643	10.4496	-1.54795	0.393872	-3.93009	8.49139e-05	0.000241494	-2.92402
INSR	3643	insulin receptor [Source:HGNC Symbol;Acc:HGNC:6091]	2341.46	2288.6	2099.46	1724.93	1870.4	1839.02	2027.31	0.304399	0.0696948	4.3676	1.25619e-05	3.99807e-05	1.2349
INTS11	54973	integrator complex subunit 11 [Source:HGNC Symbol;Acc:HGNC:26052]	2386.03	2335.58	2368.49	3155.97	3168.23	3529.85	2824.03	-0.473395	0.065913	-7.18212	6.86367e-13	4.64762e-12	-1.38837
INTS13	55726	integrator complex subunit 13 [Source:HGNC Symbol;Acc:HGNC:20174]	698.403	701.328	705.876	613.832	518.683	439.659	612.964	0.423283	0.107157	3.95011	7.81158e-05	0.000223699	1.34098
INTS14	81556	integrator complex subunit 14 [Source:HGNC Symbol;Acc:HGNC:25372]	923.421	1033.42	1046.7	1471.96	1568.4	1395.16	1239.84	-0.5544	0.079469	-6.97632	3.03022e-12	1.94992e-11	-1.46856
INTS2	57508	integrator complex subunit 2 [Source:HGNC Symbol;Acc:HGNC:29241]	1332.06	1410.3	1456.74	1257.43	1185.56	1065.94	1284.67	0.261122	0.0799077	3.2678	0.00108388	0.00258663	1.19841
INTS3	65123	integrator complex subunit 3 [Source:HGNC Symbol;Acc:HGNC:26153]	2645.02	2878.5	2759.49	2232.12	2240.89	2020.75	2462.8	0.350598	0.068121	5.14669	2.65119e-07	1.03703e-06	1.27509
INTS5	80789	integrator complex subunit 5 [Source:HGNC Symbol;Acc:HGNC:29352]	736.614	854.266	844.284	1263.63	1240.57	1327.36	1044.45	-0.647938	0.0814427	-7.95575	1.78054e-15	1.4989e-14	-1.56693
INTS6	26512	integrator complex subunit 6 [Source:HGNC Symbol;Acc:HGNC:14879]	1127.21	1192.91	1217.12	1404.99	1492.06	1260.96	1282.54	-0.227405	0.0801372	-2.83769	0.00454406	0.00959836	-1.17073
INTS6L	203522	integrator complex subunit 6 like [Source:HGNC Symbol;Acc:HGNC:27334]	779.07	754.856	787.191	1039.17	1112.59	970.883	907.294	-0.420154	0.0820955	-5.11788	3.08996e-07	1.19891e-06	-1.33807
INTS8	55656	integrator complex subunit 8 [Source:HGNC Symbol;Acc:HGNC:26048]	2064.43	2152.05	2116.76	1892.34	1746.91	1517.49	1915	0.297252	0.0796083	3.73393	0.000188514	0.000508639	1.2288
INTS9	55756	integrator complex subunit 9 [Source:HGNC Symbol;Acc:HGNC:25592]	709.017	800.738	751.724	933.769	943.061	903.082	840.232	-0.293686	0.081943	-3.58403	0.000338328	0.000877213	-1.22577
INVS	27130	inversin [Source:HGNC Symbol;Acc:HGNC:17870]	567.851	605.196	505.186	456.344	343.544	364.868	473.831	0.519663	0.114226	4.54945	5.37875e-06	1.79122e-05	1.43362
IP6K1	9807	inositol hexakisphosphate kinase 1 [Source:HGNC Symbol;Acc:HGNC:18360]	4448.34	4477.79	4582.14	5851.87	5891.88	6295.02	5257.84	-0.415753	0.0574917	-7.23152	4.77602e-13	3.27445e-12	-1.33399
IP6K2	51447	inositol hexakisphosphate kinase 2 [Source:HGNC Symbol;Acc:HGNC:17313]	5863.19	5690.37	5739.57	4841.21	4668.15	4792.21	5265.78	0.272737	0.0543893	5.01454	5.31609e-07	2.002e-06	1.2081
IPCEF1	26034	interaction protein for cytohesin exchange factors 1 [Source:HGNC Symbol;Acc:HGNC:21204]	194.237	209.743	235.292	148.808	111.146	118.827	169.675	0.737498	0.154146	4.78442	1.71485e-06	6.06919e-06	1.66728
IPMK	253430	inositol polyphosphate multikinase [Source:HGNC Symbol;Acc:HGNC:20739]	1251.39	1285.77	1275.08	663.435	729.749	592.036	966.243	0.936366	0.0861777	10.8655	1.68264e-27	3.28325e-26	1.9137
IPO11	51194	importin 11 [Source:HGNC Symbol;Acc:HGNC:20628]	789.684	852.081	878.02	1184.26	1269.76	1046.37	1003.36	-0.464254	0.0877544	-5.29037	1.22068e-07	4.97365e-07	-1.3796
IPO4	79711	importin 4 [Source:HGNC Symbol;Acc:HGNC:19426]	340.71	340.832	357.263	1024.29	1030.63	1040.08	688.969	-1.55528	0.0875759	-17.7593	1.46104e-70	2.12582e-68	-2.93892
IPO5	3843	importin 5 [Source:HGNC Symbol;Acc:HGNC:6402]	7228.15	7251.43	7246.48	9115.72	9383.45	8777.09	8167.05	-0.326375	0.0537918	-6.06737	1.30021e-09	6.54438e-09	-1.25386
IPO7	10527	importin 7 [Source:HGNC Symbol;Acc:HGNC:9852]	8641.94	8489.13	8617.58	11651.7	11924.1	10444.2	9961.43	-0.398951	0.0615145	-6.48547	8.84531e-11	4.98787e-10	-1.31855
IPO9	55705	importin 9 [Source:HGNC Symbol;Acc:HGNC:19425]	10154.4	10337.5	9991.27	9419.54	8173.19	7483.28	9259.87	0.280116	0.0740594	3.78232	0.000155373	0.000425354	1.21429
IPPK	64768	inositol-pentakisphosphate 2-kinase [Source:HGNC Symbol;Acc:HGNC:14645]	694.158	620.49	676.465	828.364	769.043	780.761	728.213	-0.251294	0.0858479	-2.9272	0.00342027	0.00740985	-1.19027
IQCA1	79781	IQ motif containing with AAA domain 1 [Source:HGNC Symbol;Acc:HGNC:26195]	24.4123	22.9406	13.8407	4.96026	7.85884	7.68878	13.6169	1.07591	0.369202	2.91415	0.0035666	0.00769928	2.10805
IQCC	55721	IQ motif containing C [Source:HGNC Symbol;Acc:HGNC:25545]	196.36	214.113	192.905	259.174	238.011	284.485	230.841	-0.371234	0.130728	-2.83974	0.00451501	0.00954212	-1.29346
IQCD	115811	IQ motif containing D [Source:HGNC Symbol;Acc:HGNC:25168]	115.693	101.594	132.352	53.3228	62.8707	47.5306	85.5605	1.03725	0.202124	5.13175	2.87056e-07	1.11783e-06	2.05231
IQCE	23288	IQ motif containing E [Source:HGNC Symbol;Acc:HGNC:29171]	1709.92	1841.81	1758.64	2826.11	2738.24	2968.57	2307.21	-0.680975	0.0656793	-10.3682	3.46038e-25	5.82605e-24	-1.60322
IQCG	84223	IQ motif containing G [Source:HGNC Symbol;Acc:HGNC:25251]	610.307	653.262	682.52	491.066	394.065	337.607	528.138	0.667699	0.116529	5.72991	1.00483e-08	4.61782e-08	1.58854
IQCK	124152	IQ motif containing K [Source:HGNC Symbol;Acc:HGNC:28556]	901.131	889.223	988.746	1355.39	1567.28	1450.38	1192.03	-0.646328	0.0807033	-8.0087	1.15927e-15	9.92918e-15	-1.56518
IQGAP2	10788	IQ motif containing GTPase activating protein 2 [Source:HGNC Symbol;Acc:HGNC:6111]	598.631	617.212	621.102	505.947	505.211	522.138	561.707	0.256138	0.0895953	2.85884	0.00425198	0.00903727	1.19428
IQGAP3	128239	IQ motif containing GTPase activating protein 3 [Source:HGNC Symbol;Acc:HGNC:20669]	676.114	570.239	660.894	858.125	778.025	777.965	720.227	-0.332138	0.0916818	-3.62273	0.000291511	0.000764826	-1.25888
IQSEC1	9922	IQ motif and Sec7 domain 1 [Source:HGNC Symbol;Acc:HGNC:29112]	4385.72	4708.29	4198.06	2667.38	2727.02	3042.66	3621.52	0.648493	0.070205	9.23713	2.53203e-20	3.0575e-19	1.56753
IQSEC2	23096	IQ motif and Sec7 domain 2 [Source:HGNC Symbol;Acc:HGNC:29059]	717.508	720.992	711.067	523.308	597.272	596.929	644.513	0.315677	0.0892816	3.53574	0.000406629	0.00104102	1.2446
IQSEC3	440073	IQ motif and Sec7 domain 3 [Source:HGNC Symbol;Acc:HGNC:29193]	1300.22	1206.02	1216.25	1524.04	1613.31	1668.47	1421.38	-0.367722	0.0722986	-5.08616	3.65384e-07	1.40474e-06	-1.29031
IRAK1	3654	interleukin 1 receptor associated kinase 1 [Source:HGNC Symbol;Acc:HGNC:6112]	628.351	529.82	560.549	1127.22	1105.85	1174.99	854.462	-0.977959	0.0858866	-11.3866	4.87493e-30	1.08917e-28	-1.96968
IRAK2	3656	interleukin 1 receptor associated kinase 2 [Source:HGNC Symbol;Acc:HGNC:6113]	144.351	167.139	129.757	43.4023	74.0976	72.6939	105.24	1.11536	0.196436	5.67799	1.36285e-08	6.1646e-08	2.16649
IRF2	3660	interferon regulatory factor 2 [Source:HGNC Symbol;Acc:HGNC:6117]	390.596	410.747	411.761	161.208	177.385	145.388	282.848	1.30401	0.123814	10.532	6.15431e-26	1.08337e-24	2.46914
IRF2BP1	26145	interferon regulatory factor 2 binding protein 1 [Source:HGNC Symbol;Acc:HGNC:21728]	936.158	811.662	888.401	1180.54	1122.69	1493.72	1072.2	-0.522066	0.100811	-5.17867	2.23473e-07	8.82031e-07	-1.43601
IRF2BP2	359948	interferon regulatory factor 2 binding protein 2 [Source:HGNC Symbol;Acc:HGNC:21729]	4555.54	4413.34	4303.6	2816.19	2961.66	2910.55	3660.15	0.607454	0.0587653	10.337	4.79542e-25	7.97691e-24	1.52357
IRF5	3663	interferon regulatory factor 5 [Source:HGNC Symbol;Acc:HGNC:6120]	21.2281	27.3103	17.3009	58.2831	62.8707	78.2858	44.2131	-1.42116	0.266098	-5.34075	9.2564e-08	3.82978e-07	-2.67801
IRF6	3664	interferon regulatory factor 6 [Source:HGNC Symbol;Acc:HGNC:6121]	12.7368	18.571	10.3805	1.24007	6.73615	2.09694	8.62692	1.16629	0.398411	2.92735	0.00341869	0.0074071	2.24433
IRGC	56269	immunity related GTPase cinema [Source:HGNC Symbol;Acc:HGNC:28835]	1.0614	0	2.59513	9.92052	5.61346	14.6786	5.64485	-1.27082	0.403481	-3.14963	0.00163476	0.00377811	-2.41298
IRS1	3667	insulin receptor substrate 1 [Source:HGNC Symbol;Acc:HGNC:6125]	1552.83	1652.82	1590.82	1674.09	1841.21	2314.32	1771.02	-0.281057	0.0957054	-2.93669	0.00331734	0.00721162	-1.21509
ISCA1	81689	iron-sulfur cluster assembly 1 [Source:HGNC Symbol;Acc:HGNC:28660]	2787.24	2743.04	2959.32	1904.74	2014.11	1855.79	2377.37	0.553923	0.0657718	8.4219	3.70435e-17	3.55662e-16	1.46807
ISCA1	81689	iron-sulfur cluster assembly 1 [Source:HGNC Symbol;Acc:HGNC:28660]	2787.24	2743.04	2959.32	1904.74	2014.11	1855.79	2377.37	0.553923	0.0657718	8.4219	3.70435e-17	3.55662e-16	1.46807
ISCU	23479	iron-sulfur cluster assembly enzyme [Source:HGNC Symbol;Acc:HGNC:29882]	1407.42	1330.56	1416.08	1698.89	1823.25	1720.89	1566.18	-0.332559	0.069228	-4.80382	1.55663e-06	5.55508e-06	-1.25925
ISG20	3669	interferon stimulated exonuclease gene 20 [Source:HGNC Symbol;Acc:HGNC:6130]	8.49122	12.0165	5.19027	50.8427	72.9749	68.5001	36.3359	-2.38647	0.308208	-7.74306	9.705e-15	7.65328e-14	-5.22877
ISG20L2	81875	interferon stimulated exonuclease gene 20 like 2 [Source:HGNC Symbol;Acc:HGNC:25745]	1262.01	1469.29	1406.56	1857.62	2009.62	1877.46	1647.09	-0.468743	0.075093	-6.24217	4.31547e-10	2.27358e-09	-1.3839
ISM2	145501	isthmin 2 [Source:HGNC Symbol;Acc:HGNC:23176]	67.9298	77.5612	55.3629	28.5215	19.0858	25.1633	45.6041	1.28526	0.260481	4.93421	8.04767e-07	2.9695e-06	2.43727
ISOC1	51015	isochorismatase domain containing 1 [Source:HGNC Symbol;Acc:HGNC:24254]	579.526	618.305	622.832	540.668	465.917	493.48	553.455	0.278151	0.0945801	2.9409	0.00327256	0.00712652	1.21264
ISPD	729920	isoprenoid synthase domain containing [Source:HGNC Symbol;Acc:HGNC:37276]	30.7807	19.6634	29.4115	55.8029	67.3615	59.4133	43.7389	-1.04649	0.259473	-4.03315	5.5034e-05	0.000161284	-2.0655
ISY1	57461	ISY1 splicing factor homolog [Source:HGNC Symbol;Acc:HGNC:29201]	756.78	729.731	757.779	1009.41	1018.28	993.95	877.656	-0.42394	0.0776107	-5.46239	4.69775e-08	2.00672e-07	-1.34159
ISY1-RAB43	100534599	ISY1-RAB43 readthrough [Source:HGNC Symbol;Acc:HGNC:42969]	586.956	552.76	559.684	675.836	718.522	685.001	629.793	-0.287601	0.087267	-3.29565	0.000981956	0.0023594	-1.22061
ITFG1	81533	integrin alpha FG-GAP repeat containing 1 [Source:HGNC Symbol;Acc:HGNC:30697]	5246.52	5126.69	5348.57	3048.08	3024.53	2738.6	4088.83	0.8323	0.0627264	13.2687	3.51501e-40	1.31721e-38	1.78052
ITFG2	55846	integrin alpha FG-GAP repeat containing 2 [Source:HGNC Symbol;Acc:HGNC:30879]	779.07	804.015	768.16	1288.43	1128.3	1039.38	967.893	-0.545308	0.088357	-6.17165	6.75816e-10	3.49565e-09	-1.45933
ITGA1	3672	integrin subunit alpha 1 [Source:HGNC Symbol;Acc:HGNC:6134]	35.0263	45.8813	45.8474	99.2052	113.392	92.2654	71.9362	-1.15957	0.215345	-5.3847	7.25654e-08	3.03538e-07	-2.2339
ITGA11	22801	integrin subunit alpha 11 [Source:HGNC Symbol;Acc:HGNC:6136]	13.7982	14.2013	13.8407	38.442	32.558	23.0663	22.6511	-0.914111	0.323367	-2.82685	0.00470079	0.00989836	-1.88441
ITGA2	3673	integrin subunit alpha 2 [Source:HGNC Symbol;Acc:HGNC:6137]	377.859	463.182	443.768	1495.52	1638.01	1320.37	956.451	-1.76329	0.0985364	-17.8948	1.29357e-71	1.97991e-69	-3.39472
ITGA3	3675	integrin subunit alpha 3 [Source:HGNC Symbol;Acc:HGNC:6139]	961.631	953.675	948.954	612.592	661.265	705.271	807.231	0.52227	0.0837322	6.23738	4.44956e-10	2.34161e-09	1.43621
ITGA4	3676	integrin subunit alpha 4 [Source:HGNC Symbol;Acc:HGNC:6140]	7.42982	6.55447	6.92036	18.601	24.6992	18.8725	13.8462	-1.10911	0.364924	-3.03929	0.00237133	0.00530662	-2.15713
ITGA6	3655	integrin subunit alpha 6 [Source:HGNC Symbol;Acc:HGNC:6142]	1124.03	1265.01	1210.2	783.721	836.405	782.159	1000.25	0.57853	0.0797987	7.24987	4.17165e-13	2.87346e-12	1.49333
ITGA9	3680	integrin subunit alpha 9 [Source:HGNC Symbol;Acc:HGNC:6145]	67.9298	74.284	62.2832	100.445	154.931	152.378	102.042	-0.946132	0.196435	-4.81651	1.46094e-06	5.22705e-06	-1.9267
ITGAE	3682	integrin subunit alpha E [Source:HGNC Symbol;Acc:HGNC:6147]	440.482	405.285	446.363	623.753	618.603	585.745	520.039	-0.489741	0.0946374	-5.17492	2.28006e-07	8.98719e-07	-1.40419
ITGAV	3685	integrin subunit alpha V [Source:HGNC Symbol;Acc:HGNC:6150]	1936	2155.33	1955.87	2468.97	2700.07	2305.94	2253.7	-0.302131	0.0750541	-4.0255	5.68538e-05	0.000166307	-1.23296
ITGB1	3688	integrin subunit beta 1 [Source:HGNC Symbol;Acc:HGNC:6153]	2321.29	2276.59	2366.76	3213.01	3365.83	2912.65	2742.69	-0.441473	0.0685433	-6.44078	1.18859e-10	6.60608e-10	-1.35799
ITGB3	3690	integrin subunit beta 3 [Source:HGNC Symbol;Acc:HGNC:6156]	35.0263	51.3433	32.8717	13.6407	23.5765	16.7755	28.8723	0.942299	0.30403	3.09936	0.00193941	0.0044168	1.92159
ITGB3BP	23421	integrin subunit beta 3 binding protein [Source:HGNC Symbol;Acc:HGNC:6157]	755.719	708.975	696.361	593.991	582.677	571.766	651.581	0.302864	0.0866605	3.49483	0.000474366	0.0012019	1.23359
ITGB5	3693	integrin subunit beta 5 [Source:HGNC Symbol;Acc:HGNC:6160]	352.386	385.621	354.668	1044.13	1068.8	891.2	682.802	-1.43442	0.0979183	-14.6491	1.3648e-48	7.83692e-47	-2.70273
ITGB8	3696	integrin subunit beta 8 [Source:HGNC Symbol;Acc:HGNC:6163]	1248.21	1521.73	1336.49	2617.78	2868.48	2328.3	1986.83	-0.916145	0.087732	-10.4425	1.58506e-25	2.7291e-24	-1.88707
ITGBL1	9358	integrin subunit beta like 1 [Source:HGNC Symbol;Acc:HGNC:6164]	350.263	417.301	370.239	193.45	186.367	142.592	276.702	1.10642	0.134869	8.20364	2.33223e-16	2.09501e-15	2.1531
ITIH3	3699	inter-alpha-trypsin inhibitor heavy chain 3 [Source:HGNC Symbol;Acc:HGNC:6168]	12.7368	7.64688	5.19027	39.6821	44.9076	30.7551	23.4865	-1.68183	0.334853	-5.02259	5.09797e-07	1.92448e-06	-3.20835
ITIH4	3700	inter-alpha-trypsin inhibitor heavy chain family member 4 [Source:HGNC Symbol;Acc:HGNC:6169]	68.9912	54.6206	51.9027	97.9652	117.883	127.214	86.4294	-0.91602	0.200691	-4.56432	5.01117e-06	1.67544e-05	-1.8869
ITIH5	80760	inter-alpha-trypsin inhibitor heavy chain family member 5 [Source:HGNC Symbol;Acc:HGNC:21449]	5.30702	8.73929	10.3805	19.841	22.4538	24.4643	15.1977	-1.05108	0.357917	-2.93665	0.00331775	0.00721162	-2.07208
ITM2A	9452	integral membrane protein 2A [Source:HGNC Symbol;Acc:HGNC:6173]	8.49122	7.64688	7.7854	21.0811	26.9446	28.6582	16.7679	-1.2552	0.350839	-3.5777	0.000346626	0.000897049	-2.387
ITM2C	81618	integral membrane protein 2C [Source:HGNC Symbol;Acc:HGNC:6175]	4024.84	3715.29	3965.36	2790.15	3135.68	3577.38	3534.78	0.295644	0.0804812	3.67346	0.000239288	0.000636526	1.22743
ITPA	3704	inosine triphosphatase [Source:HGNC Symbol;Acc:HGNC:6176]	458.526	456.628	457.609	762.64	645.547	671.021	575.329	-0.58781	0.0951234	-6.17945	6.43256e-10	3.33669e-09	-1.50296
ITPKA	3706	inositol-trisphosphate 3-kinase A [Source:HGNC Symbol;Acc:HGNC:6178]	37.1491	56.8054	37.1969	58.2831	69.6069	118.128	62.8615	-0.832352	0.255502	-3.25772	0.00112313	0.00267407	-1.78059
ITPKB	3707	inositol-trisphosphate 3-kinase B [Source:HGNC Symbol;Acc:HGNC:6179]	128.43	156.215	133.217	110.366	94.3061	90.1684	118.784	0.486732	0.171964	2.83043	0.00464854	0.00980061	1.40127
ITPR3	3710	inositol 1,4,5-trisphosphate receptor type 3 [Source:HGNC Symbol;Acc:HGNC:6182]	575.28	542.928	518.162	403.021	339.053	359.276	456.287	0.563746	0.10284	5.48175	4.21139e-08	1.81044e-07	1.4781
ITSN1	6453	intersectin 1 [Source:HGNC Symbol;Acc:HGNC:6183]	6381.16	6292.29	6212.75	4672.57	4709.69	4149.85	5403.05	0.479285	0.0633551	7.56505	3.87714e-14	2.90675e-13	1.39405
IVNS1ABP	10625	influenza virus NS1A binding protein [Source:HGNC Symbol;Acc:HGNC:16951]	7151.73	6875.64	7185.93	6014.32	5580.9	5230.47	6339.83	0.333419	0.0632531	5.27119	1.35546e-07	5.4981e-07	1.26
IWS1	55677	IWS1, SUPT6H interacting protein [Source:HGNC Symbol;Acc:HGNC:25467]	2502.79	2649.1	2557.07	2916.63	2949.31	2839.96	2735.81	-0.173985	0.0605339	-2.87418	0.00405083	0.00865344	-1.12817
JADE1	79960	jade family PHD finger 1 [Source:HGNC Symbol;Acc:HGNC:30027]	1030.62	996.279	1012.97	1278.51	1208.02	1192.46	1119.81	-0.271252	0.0735847	-3.68626	0.000227575	0.00060811	-1.20685
JADE3	9767	jade family PHD finger 3 [Source:HGNC Symbol;Acc:HGNC:22982]	796.052	868.467	788.056	966.011	1002.56	968.088	898.206	-0.258072	0.0796676	-3.23936	0.00119799	0.00283655	-1.19588
JAG1	182	jagged 1 [Source:HGNC Symbol;Acc:HGNC:6188]	1697.18	1541.39	1490.47	1817.94	2148.83	2145.17	1806.83	-0.368695	0.0808675	-4.55925	5.13362e-06	1.71516e-05	-1.29118
JAG2	3714	jagged 2 [Source:HGNC Symbol;Acc:HGNC:6189]	809.851	719.899	737.018	487.346	581.554	717.154	675.47	0.327991	0.11388	2.88014	0.00397501	0.00850691	1.25526
JAGN1	84522	jagunal homolog 1 [Source:HGNC Symbol;Acc:HGNC:26926]	735.552	692.589	793.246	1090.02	1124.94	1271.44	951.298	-0.644441	0.0874768	-7.36699	1.7452e-13	1.23941e-12	-1.56313
JAK1	3716	Janus kinase 1 [Source:HGNC Symbol;Acc:HGNC:6190]	3313.7	3340.59	3212.78	1633.17	1695.26	1732.07	2487.93	0.955868	0.0621726	15.3744	2.42973e-53	1.75141e-51	1.93975
JAK2	3717	Janus kinase 2 [Source:HGNC Symbol;Acc:HGNC:6192]	907.5	997.372	928.193	562.99	614.112	545.205	759.228	0.712037	0.0867927	8.20388	2.32748e-16	2.09154e-15	1.63812
JAKMIP1	152789	janus kinase and microtubule interacting protein 1 [Source:HGNC Symbol;Acc:HGNC:26460]	765.272	627.044	725.772	267.854	217.802	298.465	483.701	1.39383	0.117616	11.8507	2.1346e-32	5.33559e-31	2.62775
JAKMIP2	9832	janus kinase and microtubule interacting protein 2 [Source:HGNC Symbol;Acc:HGNC:29067]	5229.53	5389.96	5309.64	3929.77	3688.04	3303.38	4475.05	0.542477	0.0682529	7.94804	1.89483e-15	1.59283e-14	1.45647
JAKMIP3	282973	Janus kinase and microtubule interacting protein 3 [Source:HGNC Symbol;Acc:HGNC:23523]	508.412	504.694	465.394	270.334	259.342	299.164	384.557	0.811171	0.108377	7.48471	7.1704e-14	5.26686e-13	1.75464
JAM2	58494	junctional adhesion molecule 2 [Source:HGNC Symbol;Acc:HGNC:14686]	930.85	907.794	983.556	1277.27	1309.06	1208.54	1102.84	-0.420327	0.0761196	-5.52193	3.35302e-08	1.45792e-07	-1.33823
JARID2	3720	jumonji and AT-rich interaction domain containing 2 [Source:HGNC Symbol;Acc:HGNC:6196]	3638.49	3618.07	3557.93	2767.83	2692.21	2729.52	3167.34	0.399027	0.0575443	6.93425	4.08376e-12	2.59736e-11	1.31862
JAZF1	221895	JAZF zinc finger 1 [Source:HGNC Symbol;Acc:HGNC:28917]	964.815	970.061	996.531	1183.02	1303.44	1194.56	1102.07	-0.324394	0.0757417	-4.2829	1.84473e-05	5.75313e-05	-1.25214
JHY	79864	junctional cadherin complex regulator [Source:HGNC Symbol;Acc:HGNC:26288]	134.798	148.568	148.788	80.6042	88.6926	69.898	111.891	0.82362	0.17603	4.67885	2.88486e-06	9.91384e-06	1.76984
JMJD1C	221037	jumonji domain containing 1C [Source:HGNC Symbol;Acc:HGNC:12313]	4210.59	4246.2	4215.36	4837.49	4991.49	4732.79	4538.99	-0.199139	0.0556875	-3.576	0.000348889	0.00090241	-1.14801
JMJD4	65094	jumonji domain containing 4 [Source:HGNC Symbol;Acc:HGNC:25724]	832.14	805.107	798.436	1290.91	1193.42	1453.18	1062.2	-0.688863	0.0854379	-8.06273	7.46106e-16	6.46799e-15	-1.61201
JMJD6	23210	arginine demethylase and lysine hydroxylase [Source:HGNC Symbol;Acc:HGNC:19355]	2230.01	2264.57	2178.18	1600.92	1666.07	1551.74	1915.25	0.467563	0.0653441	7.1554	8.34286e-13	5.61375e-12	1.38277
JMJD7-PLA2G4B	8681	JMJD7-PLA2G4B readthrough [Source:HGNC Symbol;Acc:HGNC:34449]	1136.76	1042.16	1017.29	786.201	746.59	841.572	928.43	0.420184	0.0832901	5.04483	4.53936e-07	1.72409e-06	1.3381
JMJD7-PLA2G4B	8681	JMJD7-PLA2G4B readthrough [Source:HGNC Symbol;Acc:HGNC:34449]	1136.76	1042.16	1017.29	786.201	746.59	841.572	928.43	0.420184	0.0832901	5.04483	4.53936e-07	1.72409e-06	1.3381
JMJD8	339123	jumonji domain containing 8 [Source:HGNC Symbol;Acc:HGNC:14148]	2243.81	2167.34	2182.51	2878.19	2840.41	3088.79	2566.84	-0.416506	0.0635517	-6.55382	5.60853e-11	3.22987e-10	-1.33469
JMY	133746	junction mediating and regulatory protein, p53 cofactor [Source:HGNC Symbol;Acc:HGNC:28916]	1734.33	1747.86	1823.51	724.198	609.621	624.888	1210.74	1.42788	0.0805965	17.7164	3.13296e-70	4.53049e-68	2.69051
JOSD1	9929	Josephin domain containing 1 [Source:HGNC Symbol;Acc:HGNC:28953]	2504.91	2433.89	2599.46	2108.11	2233.03	2226.95	2351.06	0.197174	0.0636349	3.09852	0.00194487	0.00442795	1.14645
JPH4	84502	junctophilin 4 [Source:HGNC Symbol;Acc:HGNC:20156]	4652.13	4531.32	4605.5	3163.41	2981.87	3166.38	3850.1	0.563096	0.0580496	9.70025	3.00752e-22	4.14563e-21	1.47744
JPT1	51155	Jupiter microtubule associated homolog 1 [Source:HGNC Symbol;Acc:HGNC:14569]	21781.1	21901.8	22395.1	17189.8	17497.1	16987.3	19625.4	0.353511	0.0496207	7.12427	1.04637e-12	6.98896e-12	1.27767
JPT2	90861	Jupiter microtubule associated homolog 2 [Source:HGNC Symbol;Acc:HGNC:14137]	2409.38	2807.5	2478.35	3722.68	3282.75	3075.51	2962.7	-0.384599	0.0803465	-4.78675	1.695e-06	6.00886e-06	-1.3055
JTB	10899	jumping translocation breakpoint [Source:HGNC Symbol;Acc:HGNC:6201]	2013.48	1831.97	1933.37	2342.48	2251	2370.94	2123.88	-0.267794	0.06595	-4.06055	4.89565e-05	0.000144461	-1.20397
JUN	3725	Jun proto-oncogene, AP-1 transcription factor subunit [Source:HGNC Symbol;Acc:HGNC:6204]	3567.38	2818.42	3157.41	1669.13	1557.17	1818.05	2431.26	0.907596	0.0856109	10.6014	2.93539e-26	5.26561e-25	1.87592
JUNB	3726	JunB proto-oncogene, AP-1 transcription factor subunit [Source:HGNC Symbol;Acc:HGNC:6205]	855.491	570.239	774.215	212.051	264.955	390.73	511.28	1.16651	0.270134	4.31825	1.5727e-05	4.94597e-05	2.24467
JUP	3728	junction plakoglobin [Source:HGNC Symbol;Acc:HGNC:6207]	2795.74	3173.46	2950.67	2347.44	2173.53	2283.57	2620.73	0.387622	0.0680481	5.69629	1.2244e-08	5.56826e-08	1.30824
KALRN	8997	kalirin RhoGEF kinase [Source:HGNC Symbol;Acc:HGNC:4814]	6786.61	7185.88	6421.23	4560.96	3534.23	3050.35	5256.54	0.831488	0.170445	4.87833	1.06988e-06	3.89048e-06	1.77952
KANK4	163782	KN motif and ankyrin repeat domains 4 [Source:HGNC Symbol;Acc:HGNC:27263]	42.4561	43.6965	34.6018	106.646	96.5514	74.0919	66.3406	-1.08816	0.226731	-4.79934	1.59187e-06	5.66843e-06	-2.12603
KANSL1	284058	KAT8 regulatory NSL complex subunit 1 [Source:HGNC Symbol;Acc:HGNC:24565]	2981.48	3234.63	3135.79	3903.73	3711.62	3691.31	3443.09	-0.27165	0.0612201	-4.43728	9.11039e-06	2.9542e-05	-1.20719
KANSL1L	151050	KAT8 regulatory NSL complex subunit 1 like [Source:HGNC Symbol;Acc:HGNC:26310]	1154.81	1138.29	1063.14	905.248	900.398	705.97	977.976	0.418082	0.0953371	4.3853	1.15827e-05	3.70039e-05	1.33615
KANSL2	54934	KAT8 regulatory NSL complex subunit 2 [Source:HGNC Symbol;Acc:HGNC:26024]	1695.06	1701.98	1749.99	1977.9	2129.75	2163.34	1903	-0.284158	0.0667505	-4.25702	2.0717e-05	6.4219e-05	-1.2177
KAT6A	7994	lysine acetyltransferase 6A [Source:HGNC Symbol;Acc:HGNC:13013]	7665.45	8040.15	7491.29	9072.32	9395.8	8689.72	8392.45	-0.226084	0.0575332	-3.92963	8.50772e-05	0.000241871	-1.16966
KAT6B	23522	lysine acetyltransferase 6B [Source:HGNC Symbol;Acc:HGNC:17582]	4529.01	4927.87	4601.17	7578.04	6896.69	6053.87	5764.44	-0.540427	0.076342	-7.07902	1.45177e-12	9.60956e-12	-1.4544
KATNAL1	84056	katanin catalytic subunit A1 like 1 [Source:HGNC Symbol;Acc:HGNC:28361]	2683.23	2842.45	2671.26	2089.51	2145.46	1859.99	2381.98	0.426403	0.0708368	6.01951	1.7495e-09	8.71092e-09	1.34388
KATNAL1	84056	katanin catalytic subunit A1 like 1 [Source:HGNC Symbol;Acc:HGNC:28361]	2683.23	2842.45	2671.26	2089.51	2145.46	1859.99	2381.98	0.426403	0.0708368	6.01951	1.7495e-09	8.71092e-09	1.34388
KATNAL2	83473	katanin catalytic subunit A1 like 2 [Source:HGNC Symbol;Acc:HGNC:25387]	118.877	86.3005	79.5841	156.248	134.723	140.495	119.371	-0.571004	0.179191	-3.18656	0.00143977	0.00336142	-1.48556
KATNB1	10300	katanin regulatory subunit B1 [Source:HGNC Symbol;Acc:HGNC:6217]	1963.6	1889.87	1757.77	1268.59	1232.71	1319.67	1572.04	0.547524	0.0720308	7.60124	2.93296e-14	2.22721e-13	1.46157
KATNBL1	79768	katanin regulatory subunit B1 like 1 [Source:HGNC Symbol;Acc:HGNC:26199]	2293.69	2339.95	2316.59	1209.06	1231.59	1083.42	1745.72	0.97602	0.0712357	13.7013	9.97457e-43	4.32189e-41	1.96703
KAZALD1	81621	Kazal type serine peptidase inhibitor domain 1 [Source:HGNC Symbol;Acc:HGNC:25460]	59.4386	60.0826	55.3629	27.2814	26.9446	30.7551	43.3109	0.914127	0.25377	3.60219	0.000315548	0.00082322	1.88443
KAZN	23254	kazrin, periplakin interacting protein [Source:HGNC Symbol;Acc:HGNC:29173]	2215.15	2053.73	2103.79	2584.3	2725.89	2663.11	2391	-0.321585	0.0635349	-5.06154	4.15884e-07	1.58878e-06	-1.2497
KBTBD11	9920	kelch repeat and BTB domain containing 11 [Source:HGNC Symbol;Acc:HGNC:29104]	3522.8	3422.52	3499.97	2400.77	2391.33	2459.01	2949.4	0.523241	0.0585828	8.93165	4.19717e-19	4.65998e-18	1.43718
KBTBD11-OT1	104266957	KBTBD11 overlapping transcript 1 [Source:NCBI gene;Acc:104266957]	822.587	873.929	779.405	641.114	623.094	636.771	729.483	0.375374	0.0850786	4.41209	1.0238e-05	3.29311e-05	1.29718
KBTBD3	143879	kelch repeat and BTB domain containing 3 [Source:HGNC Symbol;Acc:HGNC:22934]	541.316	525.45	526.812	453.864	386.206	420.786	475.739	0.333771	0.0986239	3.38428	0.000713651	0.00174932	1.2603
KBTBD4	55709	kelch repeat and BTB domain containing 4 [Source:HGNC Symbol;Acc:HGNC:23761]	1430.77	1498.79	1506.04	1969.22	1992.78	2059.89	1742.92	-0.438835	0.0660896	-6.64	3.13684e-11	1.84754e-10	-1.35551
KBTBD8	84541	kelch repeat and BTB domain containing 8 [Source:HGNC Symbol;Acc:HGNC:30691]	330.096	353.941	354.668	450.144	436.727	408.903	389.08	-0.308929	0.104557	-2.95465	0.00313028	0.00684133	-1.23879
KCNA2	3737	potassium voltage-gated channel subfamily A member 2 [Source:HGNC Symbol;Acc:HGNC:6220]	1564.51	1652.82	1508.64	677.076	562.468	632.577	1099.68	1.32128	0.0834285	15.8373	1.72069e-56	1.38425e-54	2.49888
KCNA3	3738	potassium voltage-gated channel subfamily A member 3 [Source:HGNC Symbol;Acc:HGNC:6221]	394.842	365.958	423.007	215.771	169.526	220.179	298.214	0.939019	0.126026	7.45098	9.26478e-14	6.75681e-13	1.91722
KCNA4	3739	potassium voltage-gated channel subfamily A member 4 [Source:HGNC Symbol;Acc:HGNC:6222]	134.798	146.383	126.297	52.0827	35.9261	48.2296	90.6194	1.4709	0.199723	7.3647	1.77549e-13	1.26054e-12	2.77195
KCNA5	3741	potassium voltage-gated channel subfamily A member 5 [Source:HGNC Symbol;Acc:HGNC:6224]	1216.37	1262.83	1179.06	921.369	939.693	1014.92	1089.04	0.339846	0.0767625	4.42724	9.54484e-06	3.08278e-05	1.26562
KCNAB1	7881	potassium voltage-gated channel subfamily A member regulatory beta subunit 1 [Source:HGNC Symbol;Acc:HGNC:6228]	477.631	475.199	500.861	385.66	349.157	401.215	431.621	0.347058	0.101843	3.40779	0.000654909	0.00161473	1.27196
KCNC1	3746	potassium voltage-gated channel subfamily C member 1 [Source:HGNC Symbol;Acc:HGNC:6233]	2122.81	2214.32	2069.19	1258.67	1195.67	1444.79	1717.57	0.705062	0.0785451	8.97653	2.79449e-19	3.1471e-18	1.63021
KCNC4	3749	potassium voltage-gated channel subfamily C member 4 [Source:HGNC Symbol;Acc:HGNC:6236]	547.684	570.239	589.095	295.136	353.648	409.602	460.901	0.664839	0.113057	5.88058	4.08841e-09	1.96189e-08	1.58539
KCND1	3750	potassium voltage-gated channel subfamily D member 1 [Source:HGNC Symbol;Acc:HGNC:6237]	164.517	182.433	156.573	277.775	321.09	316.638	236.504	-0.845762	0.131026	-6.45492	1.08274e-10	6.05197e-10	-1.79721
KCND2	3751	potassium voltage-gated channel subfamily D member 2 [Source:HGNC Symbol;Acc:HGNC:6238]	429.868	424.948	433.387	228.172	189.735	187.327	315.573	1.07551	0.117838	9.12705	7.0393e-20	8.26114e-19	2.10747
KCND3	3752	potassium voltage-gated channel subfamily D member 3 [Source:HGNC Symbol;Acc:HGNC:6239]	1594.23	1433.24	1410.02	2809.99	3261.42	2818.99	2221.31	-0.993128	0.0778283	-12.7605	2.72446e-37	8.91921e-36	-1.9905
KCNF1	3754	potassium voltage-gated channel modifier subfamily F member 1 [Source:HGNC Symbol;Acc:HGNC:6246]	617.737	569.146	551.899	345.978	341.298	464.822	481.813	0.568628	0.11736	4.84517	1.26504e-06	4.55902e-06	1.48311
KCNG2	26251	potassium voltage-gated channel modifier subfamily G member 2 [Source:HGNC Symbol;Acc:HGNC:6249]	2.12281	3.27723	4.32522	14.8808	11.2269	12.5816	8.0691	-1.12694	0.397401	-2.83579	0.00457128	0.00965153	-2.18396
KCNH1	3756	potassium voltage-gated channel subfamily H member 1 [Source:HGNC Symbol;Acc:HGNC:6250]	261.105	232.684	249.998	199.651	145.95	197.811	214.533	0.43402	0.141643	3.06419	0.0021826	0.00492637	1.35099
KCNH2	3757	potassium voltage-gated channel subfamily H member 2 [Source:HGNC Symbol;Acc:HGNC:6251]	2370.11	2390.2	2272.47	1377.71	1522.37	1725.08	1942.99	0.594253	0.0798805	7.43927	1.01246e-13	7.35655e-13	1.50969
KCNH3	23416	potassium voltage-gated channel subfamily H member 3 [Source:HGNC Symbol;Acc:HGNC:6252]	145.412	156.215	151.383	197.17	194.226	223.674	178.013	-0.43394	0.142854	-3.03763	0.00238443	0.0053334	-1.35092
KCNH7	90134	potassium voltage-gated channel subfamily H member 7 [Source:HGNC Symbol;Acc:HGNC:18863]	507.351	498.14	526.812	127.727	136.968	134.903	321.983	1.89377	0.119533	15.8431	1.56962e-56	1.26704e-54	3.71605
KCNH8	131096	potassium voltage-gated channel subfamily H member 8 [Source:HGNC Symbol;Acc:HGNC:18864]	1083.69	1125.18	1126.29	509.667	474.898	415.893	789.27	1.24529	0.0902368	13.8002	2.54185e-43	1.13045e-41	2.37065
KCNIP2	30819	potassium voltage-gated channel interacting protein 2 [Source:HGNC Symbol;Acc:HGNC:15522]	434.114	468.644	443.768	226.932	254.851	258.623	347.822	0.840181	0.110914	7.57507	3.58944e-14	2.69878e-13	1.79027
KCNIP3	30818	potassium voltage-gated channel interacting protein 3 [Source:HGNC Symbol;Acc:HGNC:15523]	125.246	134.367	141.867	248.013	212.189	224.373	181.009	-0.739936	0.143646	-5.15113	2.58928e-07	1.01449e-06	-1.6701
KCNJ10	3766	potassium voltage-gated channel subfamily J member 10 [Source:HGNC Symbol;Acc:HGNC:6256]	331.158	337.555	326.122	437.743	505.211	514.449	408.706	-0.546441	0.105792	-5.16523	2.40149e-07	9.44528e-07	-1.46048
KCNJ11	3767	potassium voltage-gated channel subfamily J member 11 [Source:HGNC Symbol;Acc:HGNC:6257]	337.526	321.169	379.755	138.887	125.741	141.194	240.712	1.31633	0.133195	9.88272	4.94732e-23	7.23856e-22	2.49032
KCNJ12	3768	potassium voltage-gated channel subfamily J member 12 [Source:HGNC Symbol;Acc:HGNC:6258]	247.307	237.053	214.531	32.2417	48.2757	44.0357	137.241	2.33682	0.18207	12.8348	1.0474e-37	3.51684e-36	5.05189
KCNJ14	3770	potassium voltage-gated channel subfamily J member 14 [Source:HGNC Symbol;Acc:HGNC:6260]	42.4561	49.1585	44.9823	130.207	186.367	192.919	107.682	-1.78391	0.199801	-8.92843	4.32109e-19	4.78854e-18	-3.44358
KCNJ6	3763	potassium voltage-gated channel subfamily J member 6 [Source:HGNC Symbol;Acc:HGNC:6267]	374.675	337.555	349.478	114.086	107.778	112.536	232.685	1.61866	0.1341	12.0706	1.51031e-33	3.99546e-32	3.0709
KCNJ9	3765	potassium voltage-gated channel subfamily J member 9 [Source:HGNC Symbol;Acc:HGNC:6270]	2494.3	2389.1	2301.88	1040.41	1040.73	1243.49	1751.65	1.09529	0.0800601	13.6809	1.32126e-42	5.6935e-41	2.13656
KCNK1	3775	potassium two pore domain channel subfamily K member 1 [Source:HGNC Symbol;Acc:HGNC:6272]	24.4123	32.7723	32.0067	60.7632	90.938	85.2756	54.3613	-1.26744	0.246161	-5.14883	2.62117e-07	1.02613e-06	-2.40734
KCNK10	54207	potassium two pore domain channel subfamily K member 10 [Source:HGNC Symbol;Acc:HGNC:6273]	488.245	436.965	444.633	240.573	239.133	206.898	342.741	0.984599	0.114979	8.56327	1.09708e-17	1.09712e-16	1.97876
KCNK12	56660	potassium two pore domain channel subfamily K member 12 [Source:HGNC Symbol;Acc:HGNC:6274]	201.667	220.667	187.715	262.894	298.636	420.786	265.394	-0.675852	0.152857	-4.42147	9.8031e-06	3.16143e-05	-1.59754
KCNK15	60598	potassium two pore domain channel subfamily K member 15 [Source:HGNC Symbol;Acc:HGNC:13814]	959.508	913.256	914.352	641.114	633.198	680.807	790.372	0.502845	0.0819967	6.1325	8.65083e-10	4.43087e-09	1.417
KCNK2	3776	potassium two pore domain channel subfamily K member 2 [Source:HGNC Symbol;Acc:HGNC:6277]	593.324	606.288	596.016	1059.02	1089.01	1044.28	831.322	-0.821344	0.0796895	-10.3068	6.56529e-25	1.08369e-23	-1.76705
KCNK7	10089	potassium two pore domain channel subfamily K member 7 [Source:HGNC Symbol;Acc:HGNC:6282]	5.30702	7.64688	1.73009	33.4818	28.0673	46.1327	20.3943	-2.08511	0.357685	-5.82945	5.56094e-09	2.63348e-08	-4.24308
KCNK9	51305	potassium two pore domain channel subfamily K member 9 [Source:HGNC Symbol;Acc:HGNC:6283]	114.632	116.888	112.456	265.374	330.071	436.863	229.381	-1.52983	0.162548	-9.41158	4.88729e-21	6.24043e-20	-2.88753
KCNMB2	10242	potassium calcium-activated channel subfamily M regulatory beta subunit 2 [Source:HGNC Symbol;Acc:HGNC:6286]	253.675	251.255	229.237	76.884	96.5514	54.5205	160.354	1.63134	0.173866	9.38274	6.42818e-21	8.11128e-20	3.098
KCNMB3	27094	potassium calcium-activated channel subfamily M regulatory beta subunit 3 [Source:HGNC Symbol;Acc:HGNC:6287]	583.772	627.044	615.047	457.584	536.646	447.347	544.573	0.339386	0.0983794	3.44976	0.000561077	0.00139845	1.26522
KCNMB4	27345	potassium calcium-activated channel subfamily M regulatory beta subunit 4 [Source:HGNC Symbol;Acc:HGNC:6289]	785.438	836.787	870.235	1173.1	1221.49	1114.87	1000.32	-0.485834	0.079469	-6.1135	9.74711e-10	4.96325e-09	-1.40039
KCNN1	3780	potassium calcium-activated channel subfamily N member 1 [Source:HGNC Symbol;Acc:HGNC:6290]	1377.7	1257.37	1181.65	535.708	605.131	764.684	953.707	0.974812	0.107364	9.0795	1.09079e-19	1.26344e-18	1.96538
KCNN2	3781	potassium calcium-activated channel subfamily N member 2 [Source:HGNC Symbol;Acc:HGNC:6291]	30.7807	37.142	47.5775	70.6837	87.5699	77.5868	58.5568	-0.925751	0.233311	-3.96788	7.25145e-05	0.000208902	-1.89967
KCNN3	3782	potassium calcium-activated channel subfamily N member 3 [Source:HGNC Symbol;Acc:HGNC:6292]	598.631	686.034	634.943	452.624	451.322	412.398	539.325	0.540487	0.0966225	5.5938	2.22157e-08	9.83927e-08	1.45446
KCNQ2	3785	potassium voltage-gated channel subfamily Q member 2 [Source:HGNC Symbol;Acc:HGNC:6296]	12260.3	11117.5	11681.6	9480.3	8520.1	10142.9	10533.8	0.314206	0.0690388	4.55116	5.33519e-06	1.77747e-05	1.24333
KCNQ3	3786	potassium voltage-gated channel subfamily Q member 3 [Source:HGNC Symbol;Acc:HGNC:6297]	3996.18	3996.04	3773.32	6015.56	6424.04	5635.18	4973.39	-0.61504	0.0643687	-9.55494	1.23654e-21	1.64762e-20	-1.5316
KCNQ4	9132	potassium voltage-gated channel subfamily Q member 4 [Source:HGNC Symbol;Acc:HGNC:6298]	30.7807	39.3268	38.062	60.7632	75.2203	104.847	58.1667	-1.05332	0.244908	-4.30087	1.70129e-05	5.33259e-05	-2.0753
KCNRG	283518	potassium channel regulator [Source:HGNC Symbol;Acc:HGNC:18893]	566.789	623.767	608.126	456.344	468.162	464.123	531.219	0.368074	0.0929452	3.96012	7.49136e-05	0.000215078	1.29063
KCNT1	57582	potassium sodium-activated channel subfamily T member 1 [Source:HGNC Symbol;Acc:HGNC:18865]	115.693	108.149	111.591	60.7632	66.2388	78.2858	90.12	0.651095	0.190412	3.41941	0.000627582	0.00155141	1.57036
KCNT2	343450	potassium sodium-activated channel subfamily T member 2 [Source:HGNC Symbol;Acc:HGNC:18866]	329.035	328.816	336.502	188.49	203.207	188.725	262.462	0.761069	0.120907	6.29465	3.08092e-10	1.64784e-09	1.69475
KCNV1	27012	potassium voltage-gated channel modifier subfamily V member 1 [Source:HGNC Symbol;Acc:HGNC:18861]	23.3509	24.0331	25.9513	6.20033	3.36807	7.68878	15.0987	1.44832	0.363284	3.98675	6.69848e-05	0.000193873	2.7289
KCP	375616	kielin/chordin-like protein [Source:HGNC Symbol;Acc:HGNC:17585]	1260.95	1293.42	1335.63	1031.73	1036.24	1130.95	1181.49	0.277061	0.0750146	3.69343	0.000221248	0.000592013	1.21172
KCTD1	284252	potassium channel tetramerization domain containing 1 [Source:HGNC Symbol;Acc:HGNC:18249]	971.184	912.163	960.2	554.309	529.91	482.296	735.01	0.856401	0.0875798	9.77852	1.39226e-22	1.96981e-21	1.81052
KCTD10	83892	potassium channel tetramerization domain containing 10 [Source:HGNC Symbol;Acc:HGNC:23236]	3046.23	3110.1	3013.82	3449.86	3640.89	3634.7	3315.93	-0.225622	0.058827	-3.83534	0.00012539	0.000348001	-1.16928
KCTD11	147040	potassium channel tetramerization domain containing 11 [Source:HGNC Symbol;Acc:HGNC:21302]	561.482	506.879	518.162	389.381	374.979	430.572	463.576	0.396289	0.101343	3.91039	9.2146e-05	0.000260804	1.31612
KCTD13	253980	potassium channel tetramerization domain containing 13 [Source:HGNC Symbol;Acc:HGNC:22234]	1747.07	1801.39	1814.86	1160.7	1172.09	1285.42	1496.92	0.560201	0.0714765	7.83755	4.59427e-15	3.72008e-14	1.47447
KCTD15	79047	potassium channel tetramerization domain containing 15 [Source:HGNC Symbol;Acc:HGNC:23297]	1597.41	1662.65	1694.62	2189.96	2381.23	2587.62	2018.92	-0.528442	0.0738918	-7.15157	8.57913e-13	5.76563e-12	-1.44237
KCTD16	57528	potassium channel tetramerization domain containing 16 [Source:HGNC Symbol;Acc:HGNC:29244]	1006.21	1110.98	1082.17	169.889	200.962	178.939	624.859	2.50059	0.102121	24.4865	2.05884e-132	2.02204e-129	5.65916
KCTD19	146212	potassium channel tetramerization domain containing 19 [Source:HGNC Symbol;Acc:HGNC:24753]	32.9035	31.6799	35.4668	13.6407	15.7177	15.3776	24.131	0.946188	0.311243	3.04003	0.00236557	0.00529724	1.92677
KCTD21	283219	potassium channel tetramerization domain containing 21 [Source:HGNC Symbol;Acc:HGNC:27452]	316.298	392.176	385.81	285.215	287.409	274	323.485	0.365526	0.117906	3.10014	0.00193427	0.00440551	1.28835
KCTD3	51133	potassium channel tetramerization domain containing 3 [Source:HGNC Symbol;Acc:HGNC:21305]	2647.14	2646.91	2691.15	2079.59	2108.41	2119.31	2382.09	0.338172	0.0601771	5.61961	1.91391e-08	8.51826e-08	1.26415
KCTD4	386618	potassium channel tetramerization domain containing 4 [Source:HGNC Symbol;Acc:HGNC:23227]	61.5614	26.2179	63.1483	6.20033	4.49076	2.09694	27.2859	2.58936	0.354365	7.30705	2.73072e-13	1.9111e-12	6.01832
KCTD5	54442	potassium channel tetramerization domain containing 5 [Source:HGNC Symbol;Acc:HGNC:21423]	1370.27	1478.03	1390.99	2764.11	3200.79	3392.85	2266.17	-1.13335	0.0791342	-14.3219	1.597e-46	8.34655e-45	-2.19368
KCTD7	154881	potassium channel tetramerization domain containing 7 [Source:HGNC Symbol;Acc:HGNC:21957]	3100.36	3112.28	3044.09	2217.24	2052.28	1959.24	2580.91	0.569889	0.06578	8.66356	4.57273e-18	4.72736e-17	1.48441
KCTD8	386617	potassium channel tetramerization domain containing 8 [Source:HGNC Symbol;Acc:HGNC:22394]	10.614	13.1089	11.2456	42.1622	30.3127	37.7449	24.1981	-1.33104	0.319158	-4.17046	3.03981e-05	9.22155e-05	-2.51583
KCTD9	54793	potassium channel tetramerization domain containing 9 [Source:HGNC Symbol;Acc:HGNC:22401]	635.78	739.562	635.808	814.723	935.202	871.628	772.117	-0.379559	0.0911117	-4.16586	3.10182e-05	9.39878e-05	-1.30094
KDELR1	10945	KDEL endoplasmic reticulum protein retention receptor 1 [Source:HGNC Symbol;Acc:HGNC:6304]	3271.24	3257.57	3433.36	4019.05	4202.23	4310.61	3749.01	-0.329654	0.0598064	-5.51202	3.5473e-08	1.53786e-07	-1.25671
KDELR2	11014	KDEL endoplasmic reticulum protein retention receptor 2 [Source:HGNC Symbol;Acc:HGNC:6305]	2427.43	2720.1	2493.92	3870.24	4583.95	4242.81	3389.74	-0.727078	0.0734135	-9.90388	4.00425e-23	5.88797e-22	-1.65528
KDM1B	221656	lysine demethylase 1B [Source:HGNC Symbol;Acc:HGNC:21577]	1565.57	1611.31	1523.34	901.527	885.803	776.567	1210.69	0.870828	0.0791141	11.0072	3.52676e-28	7.17869e-27	1.82871
KDM2B	84678	lysine demethylase 2B [Source:HGNC Symbol;Acc:HGNC:13610]	3448.5	3418.16	3423.85	2668.62	2739.37	2856.73	3092.54	0.313237	0.0594888	5.26548	1.39821e-07	5.66373e-07	1.24249
KDM3A	55818	lysine demethylase 3A [Source:HGNC Symbol;Acc:HGNC:20815]	13688.9	11372	13163.4	2829.83	2889.81	2900.07	7807.33	2.13225	0.0702995	30.3309	4.49045e-202	1.76407e-198	4.38399
KDM4B	23030	lysine demethylase 4B [Source:HGNC Symbol;Acc:HGNC:29136]	7785.39	7556.21	7518.1	5329.8	5434.95	6401.96	6671.07	0.408629	0.07086	5.76672	8.08316e-09	3.75573e-08	1.32742
KDM4C	23081	lysine demethylase 4C [Source:HGNC Symbol;Acc:HGNC:17071]	1494.46	1447.45	1555.35	482.385	536.646	474.608	998.482	1.57726	0.0821768	19.1935	4.19328e-82	9.50383e-80	2.98403
KDM5A	5927	lysine demethylase 5A [Source:HGNC Symbol;Acc:HGNC:9886]	2796.8	2950.6	2729.22	3797.08	3897.98	3668.95	3306.77	-0.420297	0.0614378	-6.84102	7.86337e-12	4.86477e-11	-1.3382
KDM5B	10765	lysine demethylase 5B [Source:HGNC Symbol;Acc:HGNC:18039]	15007.2	15323.3	15061.3	10812.1	10798	9891.97	12815.6	0.524957	0.0561939	9.34188	9.46352e-21	1.18588e-19	1.43889
KDM5C	8242	lysine demethylase 5C [Source:HGNC Symbol;Acc:HGNC:11114]	9562.18	9548.77	9512.03	8490.73	7748.81	7988.64	8808.53	0.239595	0.0558232	4.29204	1.77037e-05	5.53512e-05	1.18066
KDM6B	23135	lysine demethylase 6B [Source:HGNC Symbol;Acc:HGNC:29012]	8572.95	8329.64	7612.39	5840.71	5524.76	5823.9	6950.73	0.508679	0.0619546	8.21052	2.20241e-16	1.98217e-15	1.42275
KDM7A	80853	lysine demethylase 7A [Source:HGNC Symbol;Acc:HGNC:22224]	2270.34	2366.16	2249.98	1114.82	1247.31	1149.82	1733.07	0.96414	0.0700002	13.7734	3.68529e-43	1.62976e-41	1.9509
KDM8	79831	lysine demethylase 8 [Source:HGNC Symbol;Acc:HGNC:25840]	135.86	143.106	143.597	207.091	204.33	191.521	170.917	-0.491621	0.143319	-3.43027	0.000602991	0.00149564	-1.40602
KEAP1	9817	kelch like ECH associated protein 1 [Source:HGNC Symbol;Acc:HGNC:23177]	1411.67	1327.28	1289.78	1731.13	1744.66	1854.39	1559.82	-0.403101	0.0707994	-5.69357	1.24411e-08	5.65246e-08	-1.32235
KEL	3792	Kell blood group, metallo-endopeptidase [Source:HGNC Symbol;Acc:HGNC:6308]	79.6052	84.1157	71.7987	52.0827	50.5211	41.9388	63.3437	0.658539	0.21967	2.99786	0.00271884	0.00601802	1.57848
KHDC1	80759	KH domain containing 1 [Source:HGNC Symbol;Acc:HGNC:21366]	201.667	194.449	211.936	116.566	108.901	103.449	156.161	0.862684	0.151166	5.70685	1.15083e-08	5.24989e-08	1.81842
KHDC1	80759	KH domain containing 1 [Source:HGNC Symbol;Acc:HGNC:21366]	201.667	194.449	211.936	116.566	108.901	103.449	156.161	0.862684	0.151166	5.70685	1.15083e-08	5.24989e-08	1.81842
KHDC1	80759	KH domain containing 1 [Source:HGNC Symbol;Acc:HGNC:21366]	201.667	194.449	211.936	116.566	108.901	103.449	156.161	0.862684	0.151166	5.70685	1.15083e-08	5.24989e-08	1.81842
KHDRBS1	10657	KH RNA binding domain containing, signal transduction associated 1 [Source:HGNC Symbol;Acc:HGNC:18116]	11097	10735.1	11440.2	17529.6	18552.5	16804.2	14359.8	-0.664796	0.0577367	-11.5143	1.11801e-30	2.55108e-29	-1.58534
KHDRBS2	202559	KH RNA binding domain containing, signal transduction associated 2 [Source:HGNC Symbol;Acc:HGNC:18114]	273.842	321.169	248.268	99.2052	122.373	132.107	199.494	1.19142	0.151022	7.88905	3.04501e-15	2.51046e-14	2.28377
KHDRBS3	10656	KH RNA binding domain containing, signal transduction associated 3 [Source:HGNC Symbol;Acc:HGNC:18117]	1032.75	1030.14	1095.15	457.584	446.831	383.74	741.032	1.28649	0.0915025	14.0596	6.72351e-45	3.28796e-43	2.43934
KHK	3795	ketohexokinase [Source:HGNC Symbol;Acc:HGNC:6315]	320.544	317.892	346.018	229.412	187.489	227.169	271.421	0.595468	0.124187	4.79495	1.62719e-06	5.78324e-06	1.51096
KHSRP	8570	KH-type splicing regulatory protein [Source:HGNC Symbol;Acc:HGNC:6316]	9226.78	9128.19	8845.95	12604	13620.5	14358.5	11297.3	-0.574497	0.0606819	-9.46735	2.87026e-21	3.72548e-20	-1.48916
KIAA0141	9812	KIAA0141 [Source:HGNC Symbol;Acc:HGNC:28969]	1487.03	1388.45	1454.14	1128.46	1055.33	947.817	1243.54	0.467558	0.0801205	5.83569	5.35699e-09	2.54012e-08	1.38277
KIAA0319	9856	KIAA0319 [Source:HGNC Symbol;Acc:HGNC:21580]	204.851	227.222	215.396	104.165	105.533	92.9644	158.355	1.06503	0.152394	6.9887	2.77439e-12	1.79017e-11	2.09222
KIAA0319L	79932	KIAA0319 like [Source:HGNC Symbol;Acc:HGNC:30071]	3137.51	2988.84	2977.48	2094.47	1971.45	2064.79	2539.09	0.566658	0.0625137	9.06454	1.25134e-19	1.4409e-18	1.48109
KIAA0355	9710	KIAA0355 [Source:HGNC Symbol;Acc:HGNC:29016]	2045.32	2088.69	1993.06	1362.83	1392.14	1310.59	1698.77	0.588843	0.0668281	8.81131	1.23692e-18	1.32766e-17	1.50404
KIAA0368	23392	KIAA0368 [Source:HGNC Symbol;Acc:HGNC:29020]	2409.38	2536.58	2459.32	2972.44	2968.4	2639.35	2664.24	-0.209134	0.0677778	-3.08559	0.00203151	0.00460608	-1.15599
KIAA0391	9692	KIAA0391 [Source:HGNC Symbol;Acc:HGNC:19958]	1214.25	1160.14	1295.84	959.811	943.061	776.567	1058.28	0.454801	0.0901154	5.04688	4.49089e-07	1.70788e-06	1.37059
KIAA0408	9729	KIAA0408 [Source:HGNC Symbol;Acc:HGNC:21636]	8804.34	9772.71	9011.17	8408.88	7931.81	6706.02	8439.16	0.257936	0.0773997	3.33252	0.000860627	0.00208506	1.19577
KIAA0556	23247	KIAA0556 [Source:HGNC Symbol;Acc:HGNC:29068]	907.5	1101.15	972.31	859.365	799.356	836.679	912.727	0.252935	0.0871125	2.90354	0.00368965	0.0079409	1.19163
KIAA0895	23366	KIAA0895 [Source:HGNC Symbol;Acc:HGNC:22206]	1292.79	1362.24	1367.64	1025.53	1083.4	1010.73	1190.39	0.365292	0.0732958	4.98381	6.23454e-07	2.33113e-06	1.28814
KIAA0895L	653319	KIAA0895 like [Source:HGNC Symbol;Acc:HGNC:34408]	6379.03	6198.34	6093.37	3022.04	2747.23	3018.9	4576.48	1.08021	0.0611259	17.6719	6.90121e-70	9.74062e-68	2.11435
KIAA0930	23313	KIAA0930 [Source:HGNC Symbol;Acc:HGNC:1314]	4222.26	4333.6	4205.85	4577.08	4911.77	5467.42	4619.66	-0.228743	0.0690099	-3.31465	0.000917594	0.00221481	-1.17181
KIAA1024	23251	KIAA1024 [Source:HGNC Symbol;Acc:HGNC:29172]	381.044	446.796	360.724	670.875	721.89	717.154	549.747	-0.819644	0.100153	-8.18392	2.74766e-16	2.45602e-15	-1.76497
KIAA1107	23285	KIAA1107 [Source:HGNC Symbol;Acc:HGNC:29192]	1444.57	1345.85	1342.55	595.231	497.352	455.036	946.765	1.40647	0.0937852	14.9967	7.71046e-51	5.07663e-49	2.65088
KIAA1109	84162	KIAA1109 [Source:HGNC Symbol;Acc:HGNC:26953]	10985.5	10574.5	10159.9	7251.9	7242.48	6627.73	8807.02	0.583976	0.0600869	9.71885	2.50603e-22	3.47265e-21	1.49897
KIAA1143	57456	KIAA1143 [Source:HGNC Symbol;Acc:HGNC:29198]	2085.66	2064.66	2121.09	2392.09	2830.3	2612.09	2350.98	-0.318821	0.0711661	-4.47995	7.46597e-06	2.45166e-05	-1.24731
KIAA1147	57189	KIAA1147 [Source:HGNC Symbol;Acc:HGNC:29472]	4177.68	4339.06	4028.51	5646.02	5412.49	4656.61	4710.06	-0.321243	0.0732026	-4.38841	1.14184e-05	3.6499e-05	-1.24941
KIAA1211	57482	KIAA1211 [Source:HGNC Symbol;Acc:HGNC:29219]	4726.43	4886.36	4473.15	3196.89	2933.59	2848.34	3844.13	0.64642	0.0656251	9.85019	6.84115e-23	9.90496e-22	1.56528
KIAA1211L	343990	KIAA1211 like [Source:HGNC Symbol;Acc:HGNC:33454]	2.12281	4.36965	0.865045	14.8808	14.595	12.5816	8.23582	-1.38546	0.399439	-3.46852	0.000523332	0.00131214	-2.61256
KIAA1217	56243	KIAA1217 [Source:HGNC Symbol;Acc:HGNC:25428]	237.754	216.297	224.912	373.26	291.9	252.332	266.076	-0.410046	0.140044	-2.92799	0.00341161	0.00739246	-1.32873
KIAA1257	57501	KIAA1257 [Source:HGNC Symbol;Acc:HGNC:29231]	198.482	235.961	194.635	155.008	152.686	148.883	180.943	0.446715	0.143696	3.10876	0.00187874	0.00429231	1.36293
KIAA1324	57535	KIAA1324 [Source:HGNC Symbol;Acc:HGNC:29618]	695.219	806.2	750.859	1015.61	1017.16	1012.82	882.979	-0.43098	0.081942	-5.25957	1.44389e-07	5.83373e-07	-1.34815
KIAA1324L	222223	KIAA1324 like [Source:HGNC Symbol;Acc:HGNC:21945]	3725.52	3739.32	3504.3	2762.87	2601.28	2400.3	3122.26	0.496709	0.0679015	7.31514	2.57116e-13	1.80425e-12	1.41099
KIAA1328	57536	KIAA1328 [Source:HGNC Symbol;Acc:HGNC:29248]	593.324	616.12	593.421	350.938	372.733	339.704	477.707	0.753257	0.0970615	7.76062	8.45154e-15	6.70971e-14	1.68559
KIAA1456	57604	KIAA1456 [Source:HGNC Symbol;Acc:HGNC:26725]	534.947	537.466	510.376	285.215	276.182	257.225	400.235	0.940016	0.104642	8.98316	2.63096e-19	2.97145e-18	1.91855
KIAA1522	57648	KIAA1522 [Source:HGNC Symbol;Acc:HGNC:29301]	2170.57	2338.85	2041.51	1445.92	1559.42	1779.6	1889.31	0.444208	0.0828862	5.35926	8.35658e-08	3.47342e-07	1.36057
KIAA1549L	25758	KIAA1549 like [Source:HGNC Symbol;Acc:HGNC:24836]	3154.49	3381.01	2992.19	2821.15	2504.72	2279.37	2855.49	0.32379	0.0794216	4.07686	4.56486e-05	0.000135157	1.25161
KIAA1614	57710	KIAA1614 [Source:HGNC Symbol;Acc:HGNC:29327]	141.167	148.568	122.836	257.934	203.207	222.975	182.781	-0.70539	0.148191	-4.75999	1.93601e-06	6.80492e-06	-1.63059
KIAA1644	85352	KIAA1644 [Source:HGNC Symbol;Acc:HGNC:29335]	4969.49	4960.64	4753.42	3917.37	3814.9	3742.34	4359.69	0.354361	0.0568847	6.22947	4.68019e-10	2.45968e-09	1.27842
KIAA1683	80726	KIAA1683 [Source:HGNC Symbol;Acc:HGNC:29350]	157.088	172.601	147.058	208.331	254.851	325.725	210.942	-0.713258	0.156575	-4.55538	5.2291e-06	1.74434e-05	-1.6395
KIAA1841	84542	KIAA1841 [Source:HGNC Symbol;Acc:HGNC:29387]	1327.82	1266.1	1269.02	1029.25	1135.04	865.337	1148.76	0.350746	0.0913295	3.84045	0.00012281	0.000341524	1.27522
KIAA1958	158405	KIAA1958 [Source:HGNC Symbol;Acc:HGNC:23427]	3208.62	3236.81	2994.78	1645.57	1640.25	1576.2	2383.71	0.951803	0.0647273	14.7048	6.00336e-49	3.5465e-47	1.93429
KIAA2012	100652824	KIAA2012 [Source:HGNC Symbol;Acc:HGNC:51250]	67.9298	66.6371	60.5531	29.7616	33.6807	18.8725	46.2391	1.12974	0.25917	4.35906	1.30624e-05	4.15007e-05	2.18819
KIAA2013	90231	KIAA2013 [Source:HGNC Symbol;Acc:HGNC:28513]	1030.62	1047.62	1039.78	1163.18	1263.03	1437.8	1163.67	-0.310449	0.0844885	-3.67445	0.000238358	0.000634268	-1.24009
KIDINS220	57498	kinase D interacting substrate 220 [Source:HGNC Symbol;Acc:HGNC:29508]	32874.8	31778.2	31723.8	25634.6	24839.5	22445	28216	0.400422	0.0601942	6.65218	2.88787e-11	1.70644e-10	1.31989
KIF11	3832	kinesin family member 11 [Source:HGNC Symbol;Acc:HGNC:6388]	1657.91	1680.13	1644.45	2951.36	2814.59	2429.65	2196.35	-0.709239	0.0766283	-9.25558	2.13078e-20	2.59558e-19	-1.63494
KIF14	9928	kinesin family member 14 [Source:HGNC Symbol;Acc:HGNC:19181]	411.824	457.72	462.799	744.039	734.24	631.179	573.634	-0.646642	0.0992659	-6.51424	7.30581e-11	4.15553e-10	-1.56552
KIF16B	55614	kinesin family member 16B [Source:HGNC Symbol;Acc:HGNC:15869]	181.5	174.786	175.604	121.526	84.2018	90.1684	137.964	0.820572	0.166207	4.93705	7.93135e-07	2.92933e-06	1.76611
KIF17	57576	kinesin family member 17 [Source:HGNC Symbol;Acc:HGNC:19167]	313.114	259.994	312.281	119.046	149.318	185.23	223.164	0.912221	0.151059	6.03886	1.5521e-09	7.75097e-09	1.88194
KIF18A	81930	kinesin family member 18A [Source:HGNC Symbol;Acc:HGNC:29441]	312.053	284.027	309.686	491.066	454.69	435.465	381.164	-0.592599	0.10725	-5.52538	3.28773e-08	1.43033e-07	-1.50796
KIF18B	146909	kinesin family member 18B [Source:HGNC Symbol;Acc:HGNC:27102]	421.377	383.436	390.135	832.084	685.964	696.184	568.197	-0.872518	0.101277	-8.61517	6.98375e-18	7.09849e-17	-1.83086
KIF1B	23095	kinesin family member 1B [Source:HGNC Symbol;Acc:HGNC:16636]	26839.7	27304.8	25753.2	17694.5	16563.1	14449.3	21434.1	0.709051	0.0700696	10.1192	4.53942e-24	7.04866e-23	1.63473
KIF1C	10749	kinesin family member 1C [Source:HGNC Symbol;Acc:HGNC:6317]	673.991	707.883	636.673	1102.42	1094.62	1104.39	886.663	-0.704671	0.0798482	-8.82513	1.09332e-18	1.17782e-17	-1.62977
KIF20A	10112	kinesin family member 20A [Source:HGNC Symbol;Acc:HGNC:9787]	853.368	848.804	828.713	1509.16	1435.92	1372.1	1141.34	-0.762005	0.0751224	-10.1435	3.54142e-24	5.54649e-23	-1.69585
KIF20B	9585	kinesin family member 20B [Source:HGNC Symbol;Acc:HGNC:7212]	641.087	613.935	604.666	1158.22	1169.84	1099.5	881.208	-0.872356	0.0799392	-10.9127	1.00188e-27	1.97618e-26	-1.83065
KIF21B	23046	kinesin family member 21B [Source:HGNC Symbol;Acc:HGNC:29442]	39715.6	40433.4	38267.8	30942.1	28855.4	29418	34605.4	0.406745	0.053456	7.60898	2.76268e-14	2.10401e-13	1.32569
KIF22	3835	kinesin family member 22 [Source:HGNC Symbol;Acc:HGNC:6391]	1979.52	1751.14	1947.22	2385.89	2358.77	2303.84	2121.06	-0.30852	0.0683676	-4.51266	6.40196e-06	2.11612e-05	-1.23844
KIF23	9493	kinesin family member 23 [Source:HGNC Symbol;Acc:HGNC:6392]	765.272	675.11	747.399	1527.76	1527.98	1401.46	1107.5	-1.01347	0.0802207	-12.6335	1.3794e-36	4.30078e-35	-2.01876
KIF26B	55083	kinesin family member 26B [Source:HGNC Symbol;Acc:HGNC:25484]	340.71	316.799	281.14	620.033	462.549	442.454	410.614	-0.678203	0.127606	-5.3148	1.06773e-07	4.37925e-07	-1.60014
KIF27	55582	kinesin family member 27 [Source:HGNC Symbol;Acc:HGNC:18632]	647.456	590.995	587.365	245.533	289.654	239.051	433.342	1.21971	0.108336	11.2585	2.10195e-29	4.55796e-28	2.32899
KIF2C	11004	kinesin family member 2C [Source:HGNC Symbol;Acc:HGNC:6393]	1101.74	1060.73	1172.14	1651.77	1722.21	1648.89	1392.91	-0.584546	0.0718274	-8.1382	4.01203e-16	3.53788e-15	-1.49957
KIF3C	3797	kinesin family member 3C [Source:HGNC Symbol;Acc:HGNC:6321]	17651.1	17598.7	17956.6	14517.4	13263.5	13310.7	15716.3	0.371291	0.0558718	6.64542	3.02348e-11	1.783e-10	1.29351
KIF4A	24137	kinesin family member 4A [Source:HGNC Symbol;Acc:HGNC:13339]	952.079	904.517	985.286	1578.6	1389.89	1212.73	1170.52	-0.545032	0.0918523	-5.93379	2.96019e-09	1.44461e-08	-1.45905
KIF5A	3798	kinesin family member 5A [Source:HGNC Symbol;Acc:HGNC:6323]	8010.41	8615.85	8259.45	5207.03	5369.83	5233.26	6782.64	0.651355	0.0557129	11.6913	1.41249e-31	3.34947e-30	1.57064
KIF5B	3799	kinesin family member 5B [Source:HGNC Symbol;Acc:HGNC:6324]	11054.5	11206	11264.6	12909.1	13965.2	12099.3	12083.1	-0.215587	0.0614409	-3.50885	0.000450046	0.00114422	-1.16118
KIF7	374654	kinesin family member 7 [Source:HGNC Symbol;Acc:HGNC:30497]	525.395	521.08	511.241	842.004	821.81	852.756	679.048	-0.685683	0.084605	-8.10452	5.29526e-16	4.6365e-15	-1.60846
KIFAP3	22920	kinesin associated protein 3 [Source:HGNC Symbol;Acc:HGNC:17060]	5776.16	5639.03	5970.54	3134.89	2739.37	2663.11	4320.51	1.02052	0.068985	14.7933	1.61718e-49	9.87525e-48	2.02865
KIFC1	3833	kinesin family member C1 [Source:HGNC Symbol;Acc:HGNC:6389]	1154.81	1141.57	1147.91	1945.66	1946.75	1933.38	1545.01	-0.752917	0.0662992	-11.3563	6.89708e-30	1.52792e-28	-1.6852
KIFC1	3833	kinesin family member C1 [Source:HGNC Symbol;Acc:HGNC:6389]	1154.81	1141.57	1147.91	1945.66	1946.75	1933.38	1545.01	-0.752917	0.0662992	-11.3563	6.89708e-30	1.52792e-28	-1.6852
KIFC2	90990	kinesin family member C2 [Source:HGNC Symbol;Acc:HGNC:29530]	1817.12	1404.84	1487.88	1098.7	970.005	1272.84	1341.9	0.48335	0.103279	4.68005	2.86803e-06	9.86032e-06	1.39799
KIN	22944	Kin17 DNA and RNA binding protein [Source:HGNC Symbol;Acc:HGNC:6327]	464.895	556.037	544.978	746.519	765.675	645.858	620.66	-0.450163	0.10054	-4.47746	7.55348e-06	2.47695e-05	-1.36619
KIRREL3	84623	kirre like nephrin family adhesion molecule 3 [Source:HGNC Symbol;Acc:HGNC:23204]	1648.36	1760.97	1708.46	980.892	971.128	1084.12	1358.99	0.742935	0.0745848	9.96095	2.259e-23	3.35731e-22	1.67358
KISS1R	84634	KISS1 receptor [Source:HGNC Symbol;Acc:HGNC:4510]	54.1316	34.9572	44.9823	13.6407	10.1042	30.0561	31.312	1.02013	0.313639	3.25256	0.00114371	0.00271812	2.0281
KIT	3815	KIT proto-oncogene receptor tyrosine kinase [Source:HGNC Symbol;Acc:HGNC:6342]	555.114	544.021	609.857	476.185	398.555	464.822	508.092	0.346001	0.10123	3.41797	0.000630906	0.00155848	1.27103
KL	9365	klotho [Source:HGNC Symbol;Acc:HGNC:6344]	48.8245	56.8054	65.7434	28.5215	26.9446	36.347	43.8644	0.783265	0.256958	3.04823	0.00230196	0.00516758	1.72102
KLC1	3831	kinesin light chain 1 [Source:HGNC Symbol;Acc:HGNC:6387]	20491.4	19657.9	19979.9	14916.7	14904.8	14562.6	17418.9	0.436447	0.0504024	8.65925	4.74862e-18	4.90275e-17	1.35327
KLC3	147700	kinesin light chain 3 [Source:HGNC Symbol;Acc:HGNC:20717]	430.93	444.611	460.204	312.496	343.544	370.459	393.707	0.366852	0.106527	3.44376	0.000573688	0.00142672	1.28954
KLC4	89953	kinesin light chain 4 [Source:HGNC Symbol;Acc:HGNC:21624]	2710.82	2596.66	2733.54	2093.23	2318.36	2292.65	2457.54	0.259609	0.0657434	3.94881	7.8539e-05	0.00022472	1.19715
KLF10	7071	Kruppel like factor 10 [Source:HGNC Symbol;Acc:HGNC:11810]	1389.38	1691.05	1542.37	1758.41	1977.06	2078.07	1739.39	-0.329152	0.0843309	-3.9031	9.49669e-05	0.00026824	-1.25627
KLF11	8462	Kruppel like factor 11 [Source:HGNC Symbol;Acc:HGNC:11811]	746.166	677.295	702.416	455.104	493.984	527.73	600.449	0.51269	0.0935055	5.48299	4.18189e-08	1.79842e-07	1.42671
KLF12	11278	Kruppel like factor 12 [Source:HGNC Symbol;Acc:HGNC:6346]	7423.45	7264.54	7172.95	5035.91	4781.54	4189.69	5978.01	0.638951	0.0690664	9.25125	2.21881e-20	2.69585e-19	1.5572
KLF6	1316	Kruppel like factor 6 [Source:HGNC Symbol;Acc:HGNC:2235]	2626.97	2412.04	2594.27	1256.19	1163.11	1230.21	1880.46	1.05692	0.0691053	15.2944	8.33389e-53	5.89904e-51	2.08049
KLF8	11279	Kruppel like factor 8 [Source:HGNC Symbol;Acc:HGNC:6351]	681.421	681.665	639.268	306.296	252.606	229.265	465.087	1.33175	0.110602	12.0409	2.16551e-33	5.70316e-32	2.51708
KLF9	687	Kruppel like factor 9 [Source:HGNC Symbol;Acc:HGNC:1123]	30.7807	32.7723	32.8717	9.92052	11.2269	15.3776	22.1583	1.08923	0.323092	3.37126	0.000748256	0.00182901	2.1276
KLHDC1	122773	kelch domain containing 1 [Source:HGNC Symbol;Acc:HGNC:19836]	233.509	225.037	214.531	157.488	135.846	125.117	181.921	0.673346	0.144553	4.65811	3.19121e-06	1.0922e-05	1.59477
KLHDC10	23008	kelch domain containing 10 [Source:HGNC Symbol;Acc:HGNC:22194]	4351.75	4349.98	4487.85	3673.07	3899.11	3714.38	4079.36	0.223996	0.0575729	3.89066	9.99723e-05	0.000281333	1.16796
KLHDC2	23588	kelch domain containing 2 [Source:HGNC Symbol;Acc:HGNC:20231]	3222.42	3051.1	3228.35	2785.19	2748.35	2769.36	2967.46	0.193855	0.0595643	3.25455	0.00113572	0.00270104	1.14382
KLHDC3	116138	kelch domain containing 3 [Source:HGNC Symbol;Acc:HGNC:20704]	6407.69	5965.66	6303.58	4832.53	4471.68	4750.27	5455.24	0.408016	0.0594185	6.86682	6.56509e-12	4.08947e-11	1.32686
KLHDC8A	55220	kelch domain containing 8A [Source:HGNC Symbol;Acc:HGNC:25573]	2794.67	3004.13	2914.34	1855.14	1819.88	1937.57	2387.62	0.629117	0.0641613	9.80523	1.06906e-22	1.53091e-21	1.54662
KLHDC8B	200942	kelch domain containing 8B [Source:HGNC Symbol;Acc:HGNC:28557]	1136.76	1135.02	1165.22	1180.54	1462.87	1432.21	1252.1	-0.245416	0.0847543	-2.89561	0.00378417	0.00812948	-1.18543
KLHDC9	126823	kelch domain containing 9 [Source:HGNC Symbol;Acc:HGNC:28489]	394.842	329.908	356.398	117.806	108.901	104.847	235.45	1.66149	0.137462	12.0869	1.23872e-33	3.2992e-32	3.16343
KLHL1	57626	kelch like family member 1 [Source:HGNC Symbol;Acc:HGNC:6352]	83.8508	68.8219	61.4182	9.92052	16.8404	20.2704	43.5204	1.83799	0.276853	6.63886	3.16121e-11	1.8605e-10	3.57511
KLHL13	90293	kelch like family member 13 [Source:HGNC Symbol;Acc:HGNC:22931]	913.868	888.13	922.138	415.422	319.967	300.561	626.681	1.38218	0.106422	12.9877	1.43641e-38	5.03085e-37	2.60661
KLHL15	80311	kelch like family member 15 [Source:HGNC Symbol;Acc:HGNC:29347]	1193.02	1324	1246.53	1404.99	1529.11	1512.59	1368.37	-0.240093	0.0738579	-3.25075	0.00115103	0.00273269	-1.18107
KLHL18	23276	kelch like family member 18 [Source:HGNC Symbol;Acc:HGNC:29120]	1381.95	1492.23	1409.16	1794.37	1855.81	1916.6	1641.69	-0.377103	0.0687516	-5.48501	4.13446e-08	1.77932e-07	-1.29873
KLHL2	11275	kelch like family member 2 [Source:HGNC Symbol;Acc:HGNC:6353]	1593.17	1509.71	1634.07	1169.38	1036.24	910.072	1308.77	0.603071	0.0874969	6.89248	5.48274e-12	3.43706e-11	1.51895
KLHL20	27252	kelch like family member 20 [Source:HGNC Symbol;Acc:HGNC:25056]	1138.89	1238.79	1147.05	1434.76	1681.79	1482.54	1353.97	-0.380139	0.0794437	-4.78501	1.70975e-06	6.05567e-06	-1.30147
KLHL22	84861	kelch like family member 22 [Source:HGNC Symbol;Acc:HGNC:25888]	1964.66	1912.81	1899.64	1547.6	1328.14	1326.66	1663.25	0.45776	0.0752272	6.08504	1.16463e-09	5.88076e-09	1.37341
KLHL24	54800	kelch like family member 24 [Source:HGNC Symbol;Acc:HGNC:25947]	2725.68	2799.85	2751.71	1579.84	1543.7	1513.99	2152.46	0.831875	0.0625774	13.2935	2.52334e-40	9.59316e-39	1.78
KLHL28	54813	kelch like family member 28 [Source:HGNC Symbol;Acc:HGNC:19741]	1615.46	1848.36	1714.52	1478.16	1562.79	1336.45	1592.62	0.242518	0.0793092	3.05788	0.00222912	0.00502079	1.18306
KLHL29	114818	kelch like family member 29 [Source:HGNC Symbol;Acc:HGNC:29404]	1439.26	1258.46	1342.55	1097.46	952.042	1053.36	1190.52	0.376928	0.0813	4.63626	3.54773e-06	1.20878e-05	1.29857
KLHL3	26249	kelch like family member 3 [Source:HGNC Symbol;Acc:HGNC:6354]	808.789	861.913	702.416	479.905	403.046	359.975	602.674	0.922262	0.110749	8.32747	8.25872e-17	7.7065e-16	1.89508
KLHL31	401265	kelch like family member 31 [Source:HGNC Symbol;Acc:HGNC:21353]	56.2544	37.142	49.3075	7.44039	15.7177	6.29082	28.6921	1.84328	0.321646	5.7308	9.996e-09	4.59648e-08	3.58826
KLHL32	114792	kelch like family member 32 [Source:HGNC Symbol;Acc:HGNC:21221]	446.851	459.905	432.522	90.5248	93.1834	99.2552	270.374	2.17216	0.131951	16.4618	6.89942e-61	6.6378e-59	4.50697
KLHL36	79786	kelch like family member 36 [Source:HGNC Symbol;Acc:HGNC:17844]	2669.43	2607.59	2560.53	1424.84	1469.6	1541.25	2045.54	0.81336	0.0653392	12.4483	1.42901e-35	4.25831e-34	1.7573
KLHL4	56062	kelch like family member 4 [Source:HGNC Symbol;Acc:HGNC:6355]	101.895	97.2246	102.94	55.8029	40.4169	35.648	72.3212	1.12817	0.216341	5.21479	1.84027e-07	7.33834e-07	2.18582
KLHL41	10324	kelch like family member 41 [Source:HGNC Symbol;Acc:HGNC:16905]	43.5175	36.0496	44.9823	75.644	85.3245	68.5001	59.003	-0.793551	0.227747	-3.48436	0.000493322	0.00124322	-1.73334
KLHL5	51088	kelch like family member 5 [Source:HGNC Symbol;Acc:HGNC:6356]	1491.27	1459.46	1419.54	834.564	899.276	844.368	1158.08	0.755095	0.073952	10.2106	1.7773e-24	2.84018e-23	1.68774
KLHL8	57563	kelch like family member 8 [Source:HGNC Symbol;Acc:HGNC:18644]	1873.38	1935.75	1980.09	1294.63	1260.78	1155.41	1583.34	0.640288	0.0716275	8.93913	3.92242e-19	4.37142e-18	1.55864
KLRG1	10219	killer cell lectin like receptor G1 [Source:HGNC Symbol;Acc:HGNC:6380]	52.0088	68.8219	59.6881	34.7218	31.4354	28.6582	45.889	0.838253	0.250962	3.34016	0.000837302	0.00203255	1.78788
KMO	8564	kynurenine 3-monooxygenase [Source:HGNC Symbol;Acc:HGNC:6381]	429.868	360.496	447.228	265.374	293.022	223.674	336.61	0.657089	0.125941	5.21744	1.81416e-07	7.24158e-07	1.5769
KMT2A	4297	lysine methyltransferase 2A [Source:HGNC Symbol;Acc:HGNC:7132]	9642.85	10373.5	8959.27	11258.6	11353.8	10780.4	10394.7	-0.203497	0.0631333	-3.22329	0.00126728	0.0029883	-1.15149
KMT2C	58508	lysine methyltransferase 2C [Source:HGNC Symbol;Acc:HGNC:13726]	7198.44	7946.2	6924.68	11346.6	12098.1	10965.6	9413.27	-0.636598	0.0656328	-9.69939	3.03312e-22	4.17847e-21	-1.55466
KMT2D	8085	lysine methyltransferase 2D [Source:HGNC Symbol;Acc:HGNC:7133]	5595.72	6074.9	5026.77	9709.71	10017.8	10287.6	7785.41	-0.84057	0.069145	-12.1566	5.29053e-34	1.44332e-32	-1.79076
KMT2E	55904	lysine methyltransferase 2E [Source:HGNC Symbol;Acc:HGNC:18541]	7893.65	8271.74	7694.57	6412.38	6744.01	6380.99	7232.89	0.286939	0.0568439	5.04785	4.46815e-07	1.70034e-06	1.22005
KMT5A	387893	lysine methyltransferase 5A [Source:HGNC Symbol;Acc:HGNC:29489]	969.061	1037.79	1016.43	1240.07	1511.14	1497.22	1211.95	-0.487742	0.0851435	-5.72847	1.0134e-08	4.65447e-08	-1.40225
KMT5C	84787	lysine methyltransferase 5C [Source:HGNC Symbol;Acc:HGNC:28405]	1043.36	921.995	982.691	725.438	700.559	893.297	877.89	0.334724	0.0969528	3.45244	0.000555543	0.00138627	1.26114
KNDC1	85442	kinase non-catalytic C-lobe domain containing 1 [Source:HGNC Symbol;Acc:HGNC:29374]	1273.68	1117.54	1159.16	699.397	712.909	845.766	968.075	0.638214	0.0906986	7.03665	1.96914e-12	1.28572e-11	1.5564
KNOP1	400506	lysine rich nucleolar protein 1 [Source:HGNC Symbol;Acc:HGNC:34404]	1530.54	1507.53	1566.6	2514.85	2228.54	2125.6	1912.28	-0.569479	0.0745919	-7.63459	2.26534e-14	1.73646e-13	-1.48399
KNSTRN	90417	kinetochore localized astrin/SPAG5 binding protein [Source:HGNC Symbol;Acc:HGNC:30767]	797.114	716.622	787.191	972.211	892.54	917.761	847.24	-0.269364	0.0827162	-3.25649	0.00112801	0.00268433	-1.20528
KPNA1	3836	karyopherin subunit alpha 1 [Source:HGNC Symbol;Acc:HGNC:6394]	4827.26	5055.68	4961.9	6156.92	6415.06	5925.25	5557.01	-0.315194	0.0576179	-5.47042	4.48972e-08	1.92343e-07	-1.24418
KPNA2	3838	karyopherin subunit alpha 2 [Source:HGNC Symbol;Acc:HGNC:6395]	6108.37	5802.89	6368.46	8031.9	8020.51	7363.76	6949.31	-0.354266	0.0616014	-5.75094	8.87502e-09	4.10263e-08	-1.27833
KPNA2	3838	karyopherin subunit alpha 2 [Source:HGNC Symbol;Acc:HGNC:6395]	6108.37	5802.89	6368.46	8031.9	8020.51	7363.76	6949.31	-0.354266	0.0616014	-5.75094	8.87502e-09	4.10263e-08	-1.27833
KPNA3	3839	karyopherin subunit alpha 3 [Source:HGNC Symbol;Acc:HGNC:6396]	4067.3	4396.96	4309.65	4838.73	5199.18	4533.59	4557.57	-0.187749	0.0660443	-2.84277	0.00447228	0.00945775	-1.13899
KPNA4	3840	karyopherin subunit alpha 4 [Source:HGNC Symbol;Acc:HGNC:6397]	4963.12	5075.34	5018.99	6065.16	6273.6	5915.47	5551.95	-0.276052	0.0551346	-5.00688	5.53184e-07	2.07993e-06	-1.21088
KPNA5	3841	karyopherin subunit alpha 5 [Source:HGNC Symbol;Acc:HGNC:6398]	2187.55	2267.85	2360.71	1619.53	1671.69	1541.95	1941.54	0.494686	0.0675179	7.32673	2.35835e-13	1.65936e-12	1.40901
KPNB1	3837	karyopherin subunit beta 1 [Source:HGNC Symbol;Acc:HGNC:6400]	9194.93	9250.54	9268.95	12905.4	14197.6	13122.7	11323.3	-0.53476	0.0563709	-9.48646	2.39024e-21	3.12135e-20	-1.4487
KRBA2	124751	KRAB-A domain containing 2 [Source:HGNC Symbol;Acc:HGNC:26989]	695.219	730.823	640.133	456.344	406.414	386.536	552.578	0.719389	0.0990769	7.26091	3.84488e-13	2.65615e-12	1.64648
KRBOX4	55634	KRAB box domain containing 4 [Source:HGNC Symbol;Acc:HGNC:26007]	436.237	416.209	448.958	766.36	772.412	671.021	585.199	-0.747257	0.0955565	-7.82006	5.27991e-15	4.25189e-14	-1.6786
KREMEN1	83999	kringle containing transmembrane protein 1 [Source:HGNC Symbol;Acc:HGNC:17550]	736.614	772.335	725.772	833.324	970.005	1073.63	851.947	-0.365155	0.0942015	-3.87632	0.000106049	0.000297509	-1.28802
KRR1	11103	KRR1, small subunit processome component homolog [Source:HGNC Symbol;Acc:HGNC:5176]	2042.14	2122.56	2134.93	2734.34	3077.3	2667.31	2463.1	-0.424192	0.0701711	-6.04511	1.49308e-09	7.46729e-09	-1.34182
KRT10	3858	keratin 10 [Source:HGNC Symbol;Acc:HGNC:6413]	629.412	561.499	621.967	793.642	801.602	803.827	701.992	-0.398821	0.0858512	-4.64549	3.39264e-06	1.15795e-05	-1.31843
KRT18	3875	keratin 18 [Source:HGNC Symbol;Acc:HGNC:6430]	48.8245	48.0661	45.8474	126.487	110.024	95.0613	79.0516	-1.12035	0.207303	-5.40441	6.50222e-08	2.73637e-07	-2.174
KRT222	125113	keratin 222 [Source:HGNC Symbol;Acc:HGNC:28695]	107.202	115.796	123.701	88.0446	66.2388	74.7909	95.9622	0.571042	0.186616	3.05998	0.00221353	0.00498998	1.4856
KRT8	3856	keratin 8 [Source:HGNC Symbol;Acc:HGNC:6446]	226.079	201.004	228.372	456.344	480.512	346.694	323.167	-0.932884	0.13235	-7.04859	1.80738e-12	1.1847e-11	-1.90909
KRTAP5-1	387264	keratin associated protein 5-1 [Source:HGNC Symbol;Acc:HGNC:23596]	97.6491	103.779	87.3695	17.3609	20.2084	26.5612	58.8214	1.90849	0.244528	7.80477	5.96107e-15	4.77919e-14	3.75415
KSR1	8844	kinase suppressor of ras 1 [Source:HGNC Symbol;Acc:HGNC:6465]	2429.55	2518.01	2320.05	1690.21	1689.65	1857.19	2084.11	0.466287	0.0690488	6.75301	1.44811e-11	8.73868e-11	1.38155
KSR2	283455	kinase suppressor of ras 2 [Source:HGNC Symbol;Acc:HGNC:18610]	852.307	923.088	790.651	613.832	577.063	555.689	718.772	0.549697	0.0902718	6.08935	1.13372e-09	5.73205e-09	1.46378
KTI12	112970	KTI12 chromatin associated homolog [Source:HGNC Symbol;Acc:HGNC:25160]	253.675	241.423	246.538	453.864	515.315	613.006	387.303	-1.07589	0.120758	-8.90944	5.12902e-19	5.64671e-18	-2.10802
KTN1	3895	kinectin 1 [Source:HGNC Symbol;Acc:HGNC:6467]	5121.27	4891.82	5134.91	3780.96	3973.2	3461.35	4393.92	0.432306	0.064991	6.65178	2.89561e-11	1.71059e-10	1.34939
KYAT1	883	kynurenine aminotransferase 1 [Source:HGNC Symbol;Acc:HGNC:1564]	558.298	533.097	495.671	308.776	332.317	344.597	428.793	0.669392	0.103438	6.47144	9.70738e-11	5.45702e-10	1.5904
L1CAM	3897	L1 cell adhesion molecule [Source:HGNC Symbol;Acc:HGNC:6470]	12770.8	13238.9	12643.5	10677	10360.2	11030.6	11786.8	0.267895	0.0537517	4.98393	6.23066e-07	2.33042e-06	1.20405
L2HGDH	79944	L-2-hydroxyglutarate dehydrogenase [Source:HGNC Symbol;Acc:HGNC:20499]	729.184	658.724	691.171	528.268	412.028	443.153	577.088	0.582593	0.101412	5.74479	9.20331e-09	4.24856e-08	1.49754
L3MBTL2	83746	L3MBTL2, polycomb repressive complex 1 subunit [Source:HGNC Symbol;Acc:HGNC:18594]	807.728	743.932	764.7	1645.57	1510.02	1541.95	1168.98	-1.01006	0.0761278	-13.268	3.5494e-40	1.32798e-38	-2.014
L3MBTL3	84456	L3MBTL3, histone methyl-lysine binding protein [Source:HGNC Symbol;Acc:HGNC:23035]	1167.54	1169.97	1166.08	440.223	377.224	341.801	777.141	1.58479	0.0940609	16.8486	1.07457e-63	1.17808e-61	2.99965
LACC1	144811	laccase domain containing 1 [Source:HGNC Symbol;Acc:HGNC:26789]	72.1754	69.9143	67.4735	35.9619	35.9261	51.0256	55.4128	0.673065	0.234304	2.87261	0.0040709	0.00869082	1.59446
LACTB	114294	lactamase beta [Source:HGNC Symbol;Acc:HGNC:16468]	367.245	396.545	441.173	311.256	321.09	289.378	354.448	0.385721	0.112954	3.41484	0.000638205	0.00157553	1.30651
LACTB2	51110	lactamase beta 2 [Source:HGNC Symbol;Acc:HGNC:18512]	60.5	68.8219	66.6084	124.007	105.533	94.3623	86.6387	-0.668263	0.196173	-3.40649	0.00065803	0.00162141	-1.58916
LAMA5	3911	laminin subunit alpha 5 [Source:HGNC Symbol;Acc:HGNC:6485]	2313.86	2314.82	2228.36	2659.94	2684.35	3269.83	2578.53	-0.328553	0.0797711	-4.1187	3.81009e-05	0.000113998	-1.25575
LAMB1	3912	laminin subunit beta 1 [Source:HGNC Symbol;Acc:HGNC:6486]	598.631	632.506	581.31	487.346	456.935	413.097	528.304	0.416629	0.0977902	4.26044	2.04028e-05	6.32864e-05	1.33481
LAMB2	3913	laminin subunit beta 2 [Source:HGNC Symbol;Acc:HGNC:6487]	443.666	460.998	488.75	973.451	998.072	1019.81	730.792	-1.08907	0.0855732	-12.7268	4.19657e-37	1.35318e-35	-2.12737
LAMB3	3914	laminin subunit beta 3 [Source:HGNC Symbol;Acc:HGNC:6490]	146.474	128.905	144.462	109.126	75.2203	85.9746	115.027	0.61207	0.177421	3.44983	0.000560945	0.00139842	1.52845
LAMC1	3915	laminin subunit gamma 1 [Source:HGNC Symbol;Acc:HGNC:6492]	1079.45	1152.49	1096.01	1402.51	1398.87	1439.9	1261.54	-0.348388	0.0710923	-4.90051	9.55871e-07	3.49641e-06	-1.27314
LAMC2	3918	laminin subunit gamma 2 [Source:HGNC Symbol;Acc:HGNC:6493]	25.4737	36.0496	34.6018	65.7235	61.748	62.9082	47.7508	-0.87897	0.24688	-3.56031	0.000370418	0.000954638	-1.83906
LAMP1	3916	lysosomal associated membrane protein 1 [Source:HGNC Symbol;Acc:HGNC:6499]	1215.31	1180.9	1214.52	2217.24	2291.41	2314.32	1738.95	-0.912439	0.0658301	-13.8605	1.09893e-43	4.98134e-42	-1.88222
LAMP2	3920	lysosomal associated membrane protein 2 [Source:HGNC Symbol;Acc:HGNC:6501]	1785.28	2002.39	1922.13	2284.2	2738.24	2422.67	2192.48	-0.379224	0.0774984	-4.89332	9.91501e-07	3.61999e-06	-1.30064
LAMP5	24141	lysosomal associated membrane protein family member 5 [Source:HGNC Symbol;Acc:HGNC:16097]	83.8508	76.4688	71.7987	137.647	124.619	153.776	108.027	-0.808269	0.179158	-4.51148	6.43755e-06	2.12759e-05	-1.75111
LAMTOR1	55004	late endosomal/lysosomal adaptor, MAPK and MTOR activator 1 [Source:HGNC Symbol;Acc:HGNC:26068]	1600.6	1715.09	1677.32	1996.51	1961.34	2101.13	1842	-0.278556	0.067097	-4.15154	3.30242e-05	9.97326e-05	-1.21298
LAMTOR2	28956	late endosomal/lysosomal adaptor, MAPK and MTOR activator 2 [Source:HGNC Symbol;Acc:HGNC:29796]	839.57	870.652	886.671	651.034	601.762	677.312	754.5	0.420846	0.0847823	4.96384	6.91123e-07	2.5711e-06	1.33871
LAMTOR4	389541	late endosomal/lysosomal adaptor, MAPK and MTOR activator 4 [Source:HGNC Symbol;Acc:HGNC:33772]	1343.74	1216.95	1345.14	1036.69	975.619	1085.52	1167.28	0.329702	0.0781139	4.22079	2.43447e-05	7.48246e-05	1.25675
LANCL1	10314	LanC like 1 [Source:HGNC Symbol;Acc:HGNC:6508]	5510.8	5687.09	5525.04	4285.67	4135.99	3634.7	4796.55	0.470333	0.0678054	6.93651	4.01911e-12	2.55901e-11	1.38543
LANCL2	55915	LanC like 2 [Source:HGNC Symbol;Acc:HGNC:6509]	2089.9	2018.78	2134.07	3923.57	3628.54	3508.88	2883.95	-0.818129	0.065579	-12.4755	1.01591e-35	3.0516e-34	-1.76312
LANCL3	347404	LanC like 3 [Source:HGNC Symbol;Acc:HGNC:24767]	41.3947	39.3268	41.5221	6.20033	6.73615	9.08674	24.0445	1.89911	0.32873	5.7771	7.59994e-09	3.53888e-08	3.72982
LAP3	51056	leucine aminopeptidase 3 [Source:HGNC Symbol;Acc:HGNC:18449]	404.395	406.377	394.46	763.88	776.902	749.307	582.554	-0.914272	0.0897939	-10.1819	2.38881e-24	3.78914e-23	-1.88462
LAPTM5	7805	lysosomal protein transmembrane 5 [Source:HGNC Symbol;Acc:HGNC:29612]	9.55263	9.8317	6.92036	22.3212	23.5765	27.2602	16.5771	-1.11527	0.350069	-3.18585	0.0014433	0.00336898	-2.16635
LARGE1	9215	LARGE xylosyl- and glucuronyltransferase 1 [Source:HGNC Symbol;Acc:HGNC:6511]	2507.03	2404.4	2470.57	2026.27	1635.76	1550.34	2099.06	0.499547	0.0863176	5.78731	7.15242e-09	3.3457e-08	1.41377
LARP1	23367	La ribonucleoprotein domain family member 1 [Source:HGNC Symbol;Acc:HGNC:29531]	6455.45	7322.43	6612.4	10863	11917.4	12490.8	9276.9	-0.785453	0.0685613	-11.4562	2.18885e-30	4.95138e-29	-1.72363
LARP1B	55132	La ribonucleoprotein domain family member 1B [Source:HGNC Symbol;Acc:HGNC:24704]	803.482	852.081	781.135	1187.98	1348.35	1310.59	1047.27	-0.654741	0.0803498	-8.14863	3.68082e-16	3.258e-15	-1.57433
LARP4	113251	La ribonucleoprotein domain family member 4 [Source:HGNC Symbol;Acc:HGNC:24320]	1186.65	1497.7	1266.43	2610.34	2954.92	2510.74	2004.46	-1.01908	0.0878135	-11.605	3.88529e-31	9.00493e-30	-2.02662
LARP4B	23185	La ribonucleoprotein domain family member 4B [Source:HGNC Symbol;Acc:HGNC:28987]	2207.72	2225.24	2147.04	2849.67	3110.98	3118.15	2609.8	-0.462856	0.0641752	-7.21238	5.49826e-13	3.75429e-12	-1.37827
LARP6	55323	La ribonucleoprotein domain family member 6 [Source:HGNC Symbol;Acc:HGNC:24012]	931.912	949.305	973.175	595.231	696.069	782.159	821.309	0.447792	0.095103	4.70849	2.49555e-06	8.64529e-06	1.36395
LARP7	51574	La ribonucleoprotein domain family member 7 [Source:HGNC Symbol;Acc:HGNC:24912]	1163.3	1195.1	1227.5	1553.8	1584.12	1504.21	1371.34	-0.36793	0.0697941	-5.27165	1.35205e-07	5.48616e-07	-1.2905
LARP7	51574	La ribonucleoprotein domain family member 7 [Source:HGNC Symbol;Acc:HGNC:24912]	1163.3	1195.1	1227.5	1553.8	1584.12	1504.21	1371.34	-0.36793	0.0697941	-5.27165	1.35205e-07	5.48616e-07	-1.2905
LARS2	23395	leucyl-tRNA synthetase 2, mitochondrial [Source:HGNC Symbol;Acc:HGNC:17095]	982.859	994.094	994.801	954.85	778.025	747.909	908.757	0.262451	0.092306	2.84327	0.00446529	0.0094472	1.19951
LAS1L	81887	LAS1 like, ribosome biogenesis factor [Source:HGNC Symbol;Acc:HGNC:25726]	957.386	925.272	913.487	1186.74	1157.49	1167.3	1051.28	-0.326089	0.0737233	-4.42315	9.7272e-06	3.13932e-05	-1.25361
LAT2	7462	linker for activation of T-cells family member 2 [Source:HGNC Symbol;Acc:HGNC:12749]	41.3947	30.5875	30.2766	88.0446	90.938	88.7705	61.6687	-1.27112	0.228029	-5.57435	2.48459e-08	1.09507e-07	-2.41348
LATS1	9113	large tumor suppressor kinase 1 [Source:HGNC Symbol;Acc:HGNC:6514]	1816.06	2041.72	1803.62	2420.61	2447.47	2173.83	2117.22	-0.310991	0.0746908	-4.1637	3.13125e-05	9.47819e-05	-1.24056
LBH	81606	limb bud and heart development [Source:HGNC Symbol;Acc:HGNC:29532]	9291.52	8991.64	9553.55	6365.26	6726.04	6789.89	7952.98	0.482914	0.0561459	8.60105	7.89894e-18	7.99081e-17	1.39756
LBHD1	79081	LBH domain containing 1 [Source:HGNC Symbol;Acc:HGNC:28351]	1130.39	1106.61	1093.42	1511.64	1392.14	1504.9	1289.85	-0.402364	0.0721261	-5.57862	2.42429e-08	1.06989e-07	-1.32167
LBHD1	79081	LBH domain containing 1 [Source:HGNC Symbol;Acc:HGNC:28351]	1130.39	1106.61	1093.42	1511.64	1392.14	1504.9	1289.85	-0.402364	0.0721261	-5.57862	2.42429e-08	1.06989e-07	-1.32167
LBR	3930	lamin B receptor [Source:HGNC Symbol;Acc:HGNC:6518]	4420.74	5072.07	4703.25	7127.9	7968.86	6861.19	6025.67	-0.623976	0.0713882	-8.7406	2.31871e-18	2.43884e-17	-1.54112
LCA5	167691	LCA5, lebercilin [Source:HGNC Symbol;Acc:HGNC:31923]	521.149	565.869	552.764	285.215	343.544	338.306	434.474	0.743189	0.105178	7.06604	1.59416e-12	1.05078e-11	1.67387
LCLAT1	253558	lysocardiolipin acyltransferase 1 [Source:HGNC Symbol;Acc:HGNC:26756]	427.745	479.569	448.958	596.471	546.751	527.73	504.537	-0.293153	0.097855	-2.99579	0.00273733	0.00605438	-1.22532
LCMT2	9836	leucine carboxyl methyltransferase 2 [Source:HGNC Symbol;Acc:HGNC:17558]	912.807	890.315	843.419	1197.9	1305.69	1331.56	1080.28	-0.533369	0.0780887	-6.8303	8.47349e-12	5.22166e-11	-1.44731
LCN10	414332	lipocalin 10 [Source:HGNC Symbol;Acc:HGNC:20892]	0	0	0.865045	3.7202	8.98153	7.68878	3.54259	-1.18423	0.389391	-3.04124	0.00235608	0.00527701	-2.27242
LCN9	392399	lipocalin 9 [Source:HGNC Symbol;Acc:HGNC:17442]	106.14	149.66	115.916	203.371	270.569	242.546	181.367	-0.914759	0.158149	-5.78415	7.28805e-09	3.40037e-08	-1.88525
LDAH	60526	lipid droplet associated hydrolase [Source:HGNC Symbol;Acc:HGNC:26145]	920.236	984.263	1051.89	1469.48	1331.51	1233.7	1165.18	-0.439234	0.0847779	-5.181	2.20697e-07	8.71511e-07	-1.35588
LDB1	8861	LIM domain binding 1 [Source:HGNC Symbol;Acc:HGNC:6532]	6465.01	6681.19	6539.74	7756.61	7749.94	8669.45	7310.32	-0.295526	0.0613123	-4.82002	1.43547e-06	5.13983e-06	-1.22733
LDB2	9079	LIM domain binding 2 [Source:HGNC Symbol;Acc:HGNC:6533]	1045.48	939.474	1006.05	200.891	213.311	255.128	610.055	2.10737	0.104396	20.1862	1.29477e-90	3.81489e-88	4.30904
LDHA	3939	lactate dehydrogenase A [Source:HGNC Symbol;Acc:HGNC:6535]	12839.8	11408.1	12903.9	5194.63	5765.02	5513.56	8937.49	1.1654	0.065795	17.7125	3.35676e-70	4.82452e-68	2.24295
LDHAL6A	160287	lactate dehydrogenase A like 6A [Source:HGNC Symbol;Acc:HGNC:28335]	18.0439	18.571	20.7611	58.2831	67.3615	47.5306	38.4252	-1.36028	0.276483	-4.91992	8.65775e-07	3.18117e-06	-2.56734
LDHB	3945	lactate dehydrogenase B [Source:HGNC Symbol;Acc:HGNC:6541]	18932.2	16769.6	19249	14337.6	15545.9	14977	16635.2	0.290886	0.0642021	4.53078	5.87666e-06	1.94822e-05	1.22339
LDLR	3949	low density lipoprotein receptor [Source:HGNC Symbol;Acc:HGNC:6547]	3845.46	3868.23	3512.08	2927.79	2143.22	2161.95	3076.46	0.610804	0.154127	3.96298	7.40196e-05	0.000212796	1.52711
LDLRAD2	401944	low density lipoprotein receptor class A domain containing 2 [Source:HGNC Symbol;Acc:HGNC:32071]	66.8684	72.0992	54.4978	121.526	102.165	112.536	88.2821	-0.753912	0.194851	-3.86918	0.0001092	0.000305841	-1.68636
LDLRAD4	753	low density lipoprotein receptor class A domain containing 4 [Source:HGNC Symbol;Acc:HGNC:1224]	2777.69	2771.45	2731.81	9691.11	11679.4	11029.9	6780.22	-1.95368	0.0698934	-27.9523	6.18694e-172	1.21527e-168	-3.87361
LDOC1	23641	LDOC1, regulator of NFKB signaling [Source:HGNC Symbol;Acc:HGNC:6548]	2136.6	2102.89	2185.1	1507.92	1249.56	1353.23	1755.88	0.640149	0.0754487	8.48456	2.16532e-17	2.10556e-16	1.55849
LEF1	51176	lymphoid enhancer binding factor 1 [Source:HGNC Symbol;Acc:HGNC:6551]	93.4035	72.0992	71.7987	341.018	221.17	260.021	176.585	-1.70397	0.173909	-9.79806	1.14769e-22	1.63854e-21	-3.25796
LEFTY1	10637	left-right determination factor 1 [Source:HGNC Symbol;Acc:HGNC:6552]	23.3509	20.7558	20.7611	38.442	71.8522	90.1684	44.2217	-1.40996	0.284185	-4.96142	6.99792e-07	2.6017e-06	-2.6573
LEFTY1	10637	left-right determination factor 1 [Source:HGNC Symbol;Acc:HGNC:6552]	23.3509	20.7558	20.7611	38.442	71.8522	90.1684	44.2217	-1.40996	0.284185	-4.96142	6.99792e-07	2.6017e-06	-2.6573
LEMD2	221496	LEM domain containing 2 [Source:HGNC Symbol;Acc:HGNC:21244]	2209.84	2196.84	2335.62	1824.14	1888.37	1948.06	2067.14	0.249791	0.0652923	3.82574	0.00013038	0.000360915	1.18904
LENG1	79165	leukocyte receptor cluster member 1 [Source:HGNC Symbol;Acc:HGNC:15502]	479.754	451.166	463.664	638.634	611.867	637.47	547.092	-0.431853	0.0911729	-4.73664	2.17296e-06	7.5894e-06	-1.34897
LEPR	3953	leptin receptor [Source:HGNC Symbol;Acc:HGNC:6554]	554.052	605.196	558.819	256.694	335.685	324.327	439.129	0.8815	0.110337	7.98916	1.35866e-15	1.15697e-14	1.84229
LEPROTL1	23484	leptin receptor overlapping transcript like 1 [Source:HGNC Symbol;Acc:HGNC:6555]	3623.63	4085.62	3818.31	6248.69	6857.4	6051.77	5114.24	-0.727311	0.0678568	-10.7183	8.35024e-27	1.55346e-25	-1.65555
LETM1	3954	leucine zipper and EF-hand containing transmembrane protein 1 [Source:HGNC Symbol;Acc:HGNC:6556]	1689.75	1805.76	1815.73	2206.08	2225.17	2232.54	1995.84	-0.325014	0.0645946	-5.0316	4.86408e-07	1.8406e-06	-1.25268
LETMD1	25875	LETM1 domain containing 1 [Source:HGNC Symbol;Acc:HGNC:24241]	1781.03	1739.12	1847.74	1305.79	1370.81	1292.41	1556.15	0.433907	0.0685525	6.32956	2.45865e-10	1.32464e-09	1.35089
LFNG	3955	LFNG O-fucosylpeptide 3-beta-N-acetylglucosaminyltransferase [Source:HGNC Symbol;Acc:HGNC:6560]	367.245	316.799	356.398	504.707	502.966	506.761	425.813	-0.531655	0.102199	-5.20216	1.96988e-07	7.82871e-07	-1.44559
LGALS3	3958	galectin 3 [Source:HGNC Symbol;Acc:HGNC:6563]	22.2895	29.4951	26.8164	90.5248	115.637	118.128	67.1484	-1.86138	0.232872	-7.99317	1.31515e-15	1.12073e-14	-3.63356
LGALS3BP	3959	galectin 3 binding protein [Source:HGNC Symbol;Acc:HGNC:6564]	883.087	968.969	930.788	1843.98	1890.61	2069.68	1431.19	-1.05342	0.0758765	-13.8834	7.99141e-44	3.67901e-42	-2.07545
LGALSL	29094	galectin like [Source:HGNC Symbol;Acc:HGNC:25012]	1888.24	1932.48	1961.92	967.251	1064.31	1021.91	1472.68	0.913624	0.0703762	12.982	1.54775e-38	5.41275e-37	1.88377
LGALSL	29094	galectin like [Source:HGNC Symbol;Acc:HGNC:25012]	1888.24	1932.48	1961.92	967.251	1064.31	1021.91	1472.68	0.913624	0.0703762	12.982	1.54775e-38	5.41275e-37	1.88377
LGI1	9211	leucine rich glioma inactivated 1 [Source:HGNC Symbol;Acc:HGNC:6572]	696.28	627.044	704.146	153.768	193.103	199.908	429.042	1.83971	0.114782	16.0278	8.17084e-58	7.08069e-56	3.57938
LGI2	55203	leucine rich repeat LGI family member 2 [Source:HGNC Symbol;Acc:HGNC:18710]	1111.29	838.972	912.622	307.536	319.967	304.755	632.524	1.58986	0.1083	14.6802	8.63883e-49	5.0278e-47	3.01021
LGI3	203190	leucine rich repeat LGI family member 3 [Source:HGNC Symbol;Acc:HGNC:18711]	27.5965	34.9572	28.5465	7.44039	3.36807	14.6786	19.4312	1.30277	0.35029	3.71911	0.000199927	0.000537894	2.46702
LGMN	5641	legumain [Source:HGNC Symbol;Acc:HGNC:9472]	957.386	944.936	939.439	720.478	758.939	827.592	858.128	0.292543	0.0825357	3.54445	0.000393436	0.00100921	1.2248
LGR5	8549	leucine rich repeat containing G protein-coupled receptor 5 [Source:HGNC Symbol;Acc:HGNC:4504]	7.42982	9.8317	4.32522	37.202	44.9076	27.9592	21.9426	-1.77719	0.342915	-5.18259	2.18827e-07	8.64561e-07	-3.42758
LHFPL1	340596	LHFPL tetraspan subfamily member 1 [Source:HGNC Symbol;Acc:HGNC:6587]	39.2719	36.0496	30.2766	17.3609	17.9631	6.29082	24.5355	1.10714	0.328246	3.37289	0.000743832	0.00181914	2.15418
LHFPL4	375323	LHFPL tetraspan subfamily member 4 [Source:HGNC Symbol;Acc:HGNC:29568]	2495.36	2476.5	2487	1626.97	1570.64	1791.49	2074.66	0.573031	0.06897	8.3084	9.69973e-17	9.01547e-16	1.48765
LHPP	64077	phospholysine phosphohistidine inorganic pyrophosphate phosphatase [Source:HGNC Symbol;Acc:HGNC:30042]	303.561	275.288	266.434	218.251	170.649	197.811	238.666	0.512166	0.131736	3.88782	0.000101148	0.000284473	1.42619
LHX2	9355	LIM homeobox 2 [Source:HGNC Symbol;Acc:HGNC:6594]	560.421	601.919	580.445	1600.92	1598.71	1669.86	1102.05	-1.47031	0.0764366	-19.2357	1.86006e-82	4.29837e-80	-2.77082
LHX4	89884	LIM homeobox 4 [Source:HGNC Symbol;Acc:HGNC:21734]	248.368	256.717	240.482	349.698	328.949	314.541	289.793	-0.402071	0.116592	-3.44854	0.000563618	0.00140404	-1.3214
LHX6	26468	LIM homeobox 6 [Source:HGNC Symbol;Acc:HGNC:21735]	46.7017	71.0067	68.3385	27.2814	28.0673	40.5408	46.9894	0.821922	0.258604	3.1783	0.00148142	0.00345147	1.76776
LHX9	56956	LIM homeobox 9 [Source:HGNC Symbol;Acc:HGNC:14222]	10.614	10.9241	12.1106	64.4834	77.4657	66.4031	40.3335	-2.21746	0.286746	-7.73321	1.04867e-14	8.23667e-14	-4.65075
LIF	3976	LIF, interleukin 6 family cytokine [Source:HGNC Symbol;Acc:HGNC:6596]	25.4737	39.3268	36.3319	101.685	104.41	91.5664	66.4657	-1.41578	0.225817	-6.26957	3.62049e-10	1.92247e-09	-2.66803
LIFR	3977	LIF receptor alpha [Source:HGNC Symbol;Acc:HGNC:6597]	1239.72	1344.76	1287.19	2621.5	2659.66	2371.64	1920.74	-0.97363	0.0717167	-13.5761	5.5538e-42	2.3088e-40	-1.96378
LIG1	3978	DNA ligase 1 [Source:HGNC Symbol;Acc:HGNC:6598]	1532.67	1446.35	1546.7	2011.39	1845.7	2043.82	1737.77	-0.380324	0.0703538	-5.40588	6.44894e-08	2.71443e-07	-1.30163
LILRA6	79168	leukocyte immunoglobulin like receptor A6 [Source:HGNC Symbol;Acc:HGNC:15495]	16.9824	20.7558	32.0067	127.727	112.269	113.934	70.6124	-2.09441	0.235814	-8.88162	6.58914e-19	7.2004e-18	-4.27052
LILRA6	79168	leukocyte immunoglobulin like receptor A6 [Source:HGNC Symbol;Acc:HGNC:15495]	16.9824	20.7558	32.0067	127.727	112.269	113.934	70.6124	-2.09441	0.235814	-8.88162	6.58914e-19	7.2004e-18	-4.27052
LILRA6	79168	leukocyte immunoglobulin like receptor A6 [Source:HGNC Symbol;Acc:HGNC:15495]	16.9824	20.7558	32.0067	127.727	112.269	113.934	70.6124	-2.09441	0.235814	-8.88162	6.58914e-19	7.2004e-18	-4.27052
LILRA6	79168	leukocyte immunoglobulin like receptor A6 [Source:HGNC Symbol;Acc:HGNC:15495]	16.9824	20.7558	32.0067	127.727	112.269	113.934	70.6124	-2.09441	0.235814	-8.88162	6.58914e-19	7.2004e-18	-4.27052
LILRA6	79168	leukocyte immunoglobulin like receptor A6 [Source:HGNC Symbol;Acc:HGNC:15495]	16.9824	20.7558	32.0067	127.727	112.269	113.934	70.6124	-2.09441	0.235814	-8.88162	6.58914e-19	7.2004e-18	-4.27052
LILRA6	79168	leukocyte immunoglobulin like receptor A6 [Source:HGNC Symbol;Acc:HGNC:15495]	16.9824	20.7558	32.0067	127.727	112.269	113.934	70.6124	-2.09441	0.235814	-8.88162	6.58914e-19	7.2004e-18	-4.27052
LILRA6	79168	leukocyte immunoglobulin like receptor A6 [Source:HGNC Symbol;Acc:HGNC:15495]	16.9824	20.7558	32.0067	127.727	112.269	113.934	70.6124	-2.09441	0.235814	-8.88162	6.58914e-19	7.2004e-18	-4.27052
LILRB3	11025	leukocyte immunoglobulin like receptor B3 [Source:HGNC Symbol;Acc:HGNC:6607]	41.3947	36.0496	39.7921	99.2052	104.41	119.526	73.3962	-1.35799	0.213477	-6.36126	2.00099e-10	1.08751e-09	-2.56327
LILRB3	11025	leukocyte immunoglobulin like receptor B3 [Source:HGNC Symbol;Acc:HGNC:6607]	41.3947	36.0496	39.7921	99.2052	104.41	119.526	73.3962	-1.35799	0.213477	-6.36126	2.00099e-10	1.08751e-09	-2.56327
LILRB3	11025	leukocyte immunoglobulin like receptor B3 [Source:HGNC Symbol;Acc:HGNC:6607]	41.3947	36.0496	39.7921	99.2052	104.41	119.526	73.3962	-1.35799	0.213477	-6.36126	2.00099e-10	1.08751e-09	-2.56327
LILRB3	11025	leukocyte immunoglobulin like receptor B3 [Source:HGNC Symbol;Acc:HGNC:6607]	41.3947	36.0496	39.7921	99.2052	104.41	119.526	73.3962	-1.35799	0.213477	-6.36126	2.00099e-10	1.08751e-09	-2.56327
LILRB3	11025	leukocyte immunoglobulin like receptor B3 [Source:HGNC Symbol;Acc:HGNC:6607]	41.3947	36.0496	39.7921	99.2052	104.41	119.526	73.3962	-1.35799	0.213477	-6.36126	2.00099e-10	1.08751e-09	-2.56327
LILRB3	11025	leukocyte immunoglobulin like receptor B3 [Source:HGNC Symbol;Acc:HGNC:6607]	41.3947	36.0496	39.7921	99.2052	104.41	119.526	73.3962	-1.35799	0.213477	-6.36126	2.00099e-10	1.08751e-09	-2.56327
LILRB3	11025	leukocyte immunoglobulin like receptor B3 [Source:HGNC Symbol;Acc:HGNC:6607]	41.3947	36.0496	39.7921	99.2052	104.41	119.526	73.3962	-1.35799	0.213477	-6.36126	2.00099e-10	1.08751e-09	-2.56327
LILRB5	10990	leukocyte immunoglobulin like receptor B5 [Source:HGNC Symbol;Acc:HGNC:6609]	6.36842	9.8317	4.32522	24.8013	25.8219	30.7551	16.9839	-1.4699	0.355667	-4.13279	3.58385e-05	0.000107598	-2.77002
LILRB5	10990	leukocyte immunoglobulin like receptor B5 [Source:HGNC Symbol;Acc:HGNC:6609]	6.36842	9.8317	4.32522	24.8013	25.8219	30.7551	16.9839	-1.4699	0.355667	-4.13279	3.58385e-05	0.000107598	-2.77002
LILRB5	10990	leukocyte immunoglobulin like receptor B5 [Source:HGNC Symbol;Acc:HGNC:6609]	6.36842	9.8317	4.32522	24.8013	25.8219	30.7551	16.9839	-1.4699	0.355667	-4.13279	3.58385e-05	0.000107598	-2.77002
LILRB5	10990	leukocyte immunoglobulin like receptor B5 [Source:HGNC Symbol;Acc:HGNC:6609]	6.36842	9.8317	4.32522	24.8013	25.8219	30.7551	16.9839	-1.4699	0.355667	-4.13279	3.58385e-05	0.000107598	-2.77002
LILRB5	10990	leukocyte immunoglobulin like receptor B5 [Source:HGNC Symbol;Acc:HGNC:6609]	6.36842	9.8317	4.32522	24.8013	25.8219	30.7551	16.9839	-1.4699	0.355667	-4.13279	3.58385e-05	0.000107598	-2.77002
LILRB5	10990	leukocyte immunoglobulin like receptor B5 [Source:HGNC Symbol;Acc:HGNC:6609]	6.36842	9.8317	4.32522	24.8013	25.8219	30.7551	16.9839	-1.4699	0.355667	-4.13279	3.58385e-05	0.000107598	-2.77002
LILRB5	10990	leukocyte immunoglobulin like receptor B5 [Source:HGNC Symbol;Acc:HGNC:6609]	6.36842	9.8317	4.32522	24.8013	25.8219	30.7551	16.9839	-1.4699	0.355667	-4.13279	3.58385e-05	0.000107598	-2.77002
LIMA1	51474	LIM domain and actin binding 1 [Source:HGNC Symbol;Acc:HGNC:24636]	779.07	985.355	866.775	1122.26	1293.34	1221.82	1044.77	-0.462447	0.0912221	-5.06946	3.98936e-07	1.52775e-06	-1.37788
LIMCH1	22998	LIM and calponin homology domains 1 [Source:HGNC Symbol;Acc:HGNC:29191]	1683.39	1810.13	1708.46	2106.87	2446.34	2106.03	1976.87	-0.352599	0.0751741	-4.69043	2.72627e-06	9.40173e-06	-1.27686
LIMD2	80774	LIM domain containing 2 [Source:HGNC Symbol;Acc:HGNC:28142]	1977.39	1870.21	1781.13	3129.92	2795.5	3262.14	2469.38	-0.702606	0.0736387	-9.54126	1.41111e-21	1.87492e-20	-1.62744
LIMK2	3985	LIM domain kinase 2 [Source:HGNC Symbol;Acc:HGNC:6614]	2859.42	2934.22	2910.88	1984.1	1927.66	1934.78	2425.18	0.57142	0.0605256	9.44098	3.69314e-21	4.75169e-20	1.48599
LIMS1	3987	LIM zinc finger domain containing 1 [Source:HGNC Symbol;Acc:HGNC:6616]	510.535	562.592	485.29	850.685	1057.58	944.322	735.166	-0.861935	0.0972702	-8.86124	7.91296e-19	8.59522e-18	-1.81747
LIN28B	389421	lin-28 homolog B [Source:HGNC Symbol;Acc:HGNC:32207]	875.658	904.517	921.273	672.115	598.394	515.847	747.967	0.596617	0.0964385	6.1865	6.15157e-10	3.19732e-09	1.51217
LIN7B	64130	lin-7 homolog B, crumbs cell polarity complex component [Source:HGNC Symbol;Acc:HGNC:17788]	433.052	380.159	366.779	229.412	224.538	244.643	313.097	0.733898	0.117742	6.23311	4.57259e-10	2.40421e-09	1.66313
LINC00116	205251	long intergenic non-protein coding RNA 116 [Source:HGNC Symbol;Acc:HGNC:27339]	392.719	332.093	340.828	240.573	229.029	248.837	297.346	0.552332	0.119208	4.63336	3.59786e-06	1.22533e-05	1.46645
LINGO1	84894	leucine rich repeat and Ig domain containing 1 [Source:HGNC Symbol;Acc:HGNC:21205]	4849.55	4573.93	4541.48	3640.83	3689.16	4122.58	4236.26	0.282532	0.0658968	4.28749	1.80704e-05	5.64379e-05	1.21633
LINGO2	158038	leucine rich repeat and Ig domain containing 2 [Source:HGNC Symbol;Acc:HGNC:21207]	239.877	247.977	243.078	81.8443	79.7111	75.4899	161.33	1.56899	0.154098	10.1818	2.39212e-24	3.79184e-23	2.96697
LINGO3	645191	leucine rich repeat and Ig domain containing 3 [Source:HGNC Symbol;Acc:HGNC:21206]	109.325	69.9143	83.9093	45.8824	44.9076	43.3368	66.2125	0.892548	0.225099	3.96514	7.33533e-05	0.000211105	1.85645
LIPA	3988	lipase A, lysosomal acid type [Source:HGNC Symbol;Acc:HGNC:6617]	810.912	829.14	872.83	679.556	584.922	519.342	716.117	0.495373	0.0983615	5.03625	4.7475e-07	1.79909e-06	1.40968
LIPG	9388	lipase G, endothelial type [Source:HGNC Symbol;Acc:HGNC:6623]	1826.67	1892.06	2004.31	1729.89	1579.63	1387.48	1736.67	0.286303	0.0821941	3.48325	0.00049536	0.00124758	1.21951
LITAF	9516	lipopolysaccharide induced TNF factor [Source:HGNC Symbol;Acc:HGNC:16841]	419.254	473.014	483.56	302.576	407.537	371.857	409.633	0.336516	0.115835	2.90513	0.00367098	0.00790432	1.2627
LIX1L	128077	limb and CNS expressed 1 like [Source:HGNC Symbol;Acc:HGNC:28715]	2358.44	2661.11	2540.64	1659.21	1657.09	1525.17	2066.94	0.640071	0.0710703	9.00617	2.13386e-19	2.42514e-18	1.55841
LLGL1	3996	LLGL1, scribble cell polarity complex component [Source:HGNC Symbol;Acc:HGNC:6628]	4614.98	4423.17	4499.96	3371.74	3027.9	3306.18	3873.99	0.477004	0.0622027	7.66854	1.73971e-14	1.34316e-13	1.39185
LLPH	84298	LLP homolog, long-term synaptic facilitation [Source:HGNC Symbol;Acc:HGNC:28229]	807.728	908.886	826.983	1243.79	1559.42	1446.19	1132.17	-0.733174	0.0895429	-8.18796	2.65691e-16	2.3785e-15	-1.66229
LMAN2	10960	lectin, mannose binding 2 [Source:HGNC Symbol;Acc:HGNC:16986]	1712.04	1732.56	1660.02	2535.93	2399.19	2556.87	2099.44	-0.551058	0.064401	-8.55668	1.16164e-17	1.15727e-16	-1.46516
LMBR1L	55716	limb development membrane protein 1 like [Source:HGNC Symbol;Acc:HGNC:18268]	2971.93	2886.15	3100.32	2091.99	2005.13	2075.27	2521.8	0.534508	0.0626275	8.53472	1.40501e-17	1.38858e-16	1.44845
LMBRD1	55788	LMBR1 domain containing 1 [Source:HGNC Symbol;Acc:HGNC:23038]	1086.88	1054.18	1087.36	663.435	678.105	599.026	861.497	0.731851	0.0825035	8.87055	7.27884e-19	7.93936e-18	1.66077
LMF1	64788	lipase maturation factor 1 [Source:HGNC Symbol;Acc:HGNC:14154]	586.956	533.097	598.611	968.491	1068.8	1428.72	864.112	-0.994962	0.11589	-8.58539	9.05264e-18	9.10711e-17	-1.99303
LMF2	91289	lipase maturation factor 2 [Source:HGNC Symbol;Acc:HGNC:25096]	958.447	873.929	920.408	1144.58	1155.25	1460.17	1085.46	-0.44807	0.0950392	-4.71459	2.42202e-06	8.41033e-06	-1.36421
LMLN	89782	leishmanolysin like peptidase [Source:HGNC Symbol;Acc:HGNC:15991]	626.228	665.279	621.967	522.067	487.248	388.633	551.904	0.454007	0.107782	4.21227	2.52812e-05	7.7531e-05	1.36984
LMNB1	4001	lamin B1 [Source:HGNC Symbol;Acc:HGNC:6637]	4553.42	5014.17	4886.64	8763.54	8378.64	7726.53	6553.82	-0.777009	0.0650563	-11.9436	7.00805e-33	1.80532e-31	-1.71357
LMNB2	84823	lamin B2 [Source:HGNC Symbol;Acc:HGNC:6638]	6054.24	5712.22	5876.25	10347.1	9991.95	10956.5	8156.38	-0.82298	0.0581742	-14.1468	1.95382e-45	9.75707e-44	-1.76906
LMO4	8543	LIM domain only 4 [Source:HGNC Symbol;Acc:HGNC:6644]	2142.97	2071.21	2137.53	3372.98	4076.49	4031.02	2972.03	-0.847447	0.0754322	-11.2345	2.75898e-29	5.95531e-28	-1.79931
LNP1	348801	leukemia NUP98 fusion partner 1 [Source:HGNC Symbol;Acc:HGNC:28014]	792.868	772.335	833.038	481.145	514.193	473.21	644.465	0.702119	0.088519	7.93185	2.15914e-15	1.80792e-14	1.62689
LNPEP	4012	leucyl and cystinyl aminopeptidase [Source:HGNC Symbol;Acc:HGNC:6656]	1016.82	1060.73	1026.81	781.241	684.842	644.46	869.151	0.555753	0.086848	6.39915	1.56243e-10	8.58864e-10	1.46994
LNPK	80856	lunapark, ER junction formation factor [Source:HGNC Symbol;Acc:HGNC:21610]	3588.6	3810.33	3735.26	2115.55	2373.37	2170.33	2965.58	0.736987	0.0654445	11.2612	2.03872e-29	4.42901e-28	1.66669
LNX1	84708	ligand of numb-protein X 1 [Source:HGNC Symbol;Acc:HGNC:6657]	842.754	864.097	792.381	1025.53	1057.58	1049.17	938.585	-0.324491	0.07772	-4.17513	2.97822e-05	9.04868e-05	-1.25222
LNX2	222484	ligand of numb-protein X 2 [Source:HGNC Symbol;Acc:HGNC:20421]	337.526	359.403	339.098	293.895	260.464	265.612	309.333	0.333371	0.113981	2.9248	0.00344682	0.00746463	1.25995
LONP2	83752	lon peptidase 2, peroxisomal [Source:HGNC Symbol;Acc:HGNC:20598]	5286.85	5398.7	5216.22	4766.81	4757.97	4344.86	4961.9	0.197188	0.0600678	3.28276	0.00102796	0.00246166	1.14646
LONRF1	91694	LON peptidase N-terminal domain and ring finger 1 [Source:HGNC Symbol;Acc:HGNC:26302]	2344.64	2577	2420.4	1657.97	1806.41	1773.31	2096.62	0.482554	0.0681744	7.07823	1.46007e-12	9.66181e-12	1.39722
LONRF2	164832	LON peptidase N-terminal domain and ring finger 2 [Source:HGNC Symbol;Acc:HGNC:24788]	6701.7	6562.12	6253.41	4763.09	5054.36	4568.53	5650.53	0.438069	0.0608924	7.19414	6.28536e-13	4.27321e-12	1.35479
LOXHD1	125336	lipoxygenase homology domains 1 [Source:HGNC Symbol;Acc:HGNC:26521]	100.833	62.2674	80.4492	9.92052	22.4538	17.4745	48.8998	1.9617	0.274412	7.14874	8.7576e-13	5.88274e-12	3.8952
LOXL1	4016	lysyl oxidase like 1 [Source:HGNC Symbol;Acc:HGNC:6665]	280.21	245.793	251.728	494.786	501.843	552.893	387.876	-0.980927	0.109108	-8.99043	2.46273e-19	2.79216e-18	-1.97373
LOXL2	4017	lysyl oxidase like 2 [Source:HGNC Symbol;Acc:HGNC:6666]	382.105	386.714	405.706	828.364	910.503	904.48	636.312	-1.1558	0.0907282	-12.7392	3.58047e-37	1.16087e-35	-2.22809
LOXL3	84695	lysyl oxidase like 3 [Source:HGNC Symbol;Acc:HGNC:13869]	1334.18	1317.45	1306.22	885.407	1037.37	968.088	1141.45	0.447642	0.077845	5.75042	8.90225e-09	4.1141e-08	1.36381
LOXL4	84171	lysyl oxidase like 4 [Source:HGNC Symbol;Acc:HGNC:17171]	43.5175	20.7558	23.3562	55.8029	66.2388	60.8113	45.0804	-0.935309	0.266807	-3.50556	0.000455649	0.00115746	-1.9123
LPAR1	1902	lysophosphatidic acid receptor 1 [Source:HGNC Symbol;Acc:HGNC:3166]	39.2719	46.9737	33.7367	96.7251	94.3061	86.6735	66.2812	-1.11558	0.220591	-5.05725	4.25354e-07	1.62338e-06	-2.16683
LPAR2	9170	lysophosphatidic acid receptor 2 [Source:HGNC Symbol;Acc:HGNC:3168]	1223.8	1283.58	1265.56	927.569	867.84	975.776	1090.69	0.438355	0.0768639	5.703	1.17718e-08	5.36285e-08	1.35506
LPAR4	2846	lysophosphatidic acid receptor 4 [Source:HGNC Symbol;Acc:HGNC:4478]	342.833	329.908	323.527	219.492	185.244	141.893	257.149	0.856942	0.141472	6.05733	1.38396e-09	6.94366e-09	1.8112
LPCAT1	79888	lysophosphatidylcholine acyltransferase 1 [Source:HGNC Symbol;Acc:HGNC:25718]	2757.53	2790.02	2799.28	3213.01	3196.3	3515.17	3045.22	-0.249695	0.0630345	-3.96125	7.4559e-05	0.000214112	-1.18896
LPCAT3	10162	lysophosphatidylcholine acyltransferase 3 [Source:HGNC Symbol;Acc:HGNC:30244]	799.237	857.543	827.848	1034.21	1075.54	1107.88	950.377	-0.37154	0.0777403	-4.77924	1.75956e-06	6.21713e-06	-1.29373
LPCAT4	254531	lysophosphatidylcholine acyltransferase 4 [Source:HGNC Symbol;Acc:HGNC:30059]	1622.89	1768.61	1711.06	717.998	771.289	845.766	1239.6	1.11093	0.0801957	13.8528	1.22366e-43	5.52548e-42	2.15986
LPIN1	23175	lipin 1 [Source:HGNC Symbol;Acc:HGNC:13345]	2379.67	2448.09	2325.24	1654.25	1773.85	1793.58	2062.45	0.449039	0.0657025	6.83443	8.23332e-12	5.07898e-11	1.36513
LPIN2	9663	lipin 2 [Source:HGNC Symbol;Acc:HGNC:14450]	2862.6	2862.12	2788.9	2602.9	2383.47	2391.21	2648.53	0.206357	0.063367	3.25654	0.0011278	0.00268419	1.15377
LPIN3	64900	lipin 3 [Source:HGNC Symbol;Acc:HGNC:14451]	92.3421	91.7626	94.2899	143.848	150.441	151.679	120.727	-0.6512	0.165525	-3.93415	8.34916e-05	0.000237794	-1.57047
LPL	4023	lipoprotein lipase [Source:HGNC Symbol;Acc:HGNC:6677]	67.9298	54.6206	70.9337	22.3212	25.8219	19.5714	43.5331	1.3477	0.26282	5.12786	2.93061e-07	1.13977e-06	2.54506
LPP	4026	LIM domain containing preferred translocation partner in lipoma [Source:HGNC Symbol;Acc:HGNC:6679]	413.947	394.361	408.301	492.306	551.241	460.628	453.464	-0.296486	0.102913	-2.88095	0.00396481	0.00848892	-1.22815
LRCH1	23143	leucine rich repeats and calponin homology domain containing 1 [Source:HGNC Symbol;Acc:HGNC:20309]	1003.03	959.137	951.549	791.162	798.233	742.317	874.237	0.32075	0.0795631	4.03139	5.54475e-05	0.000162435	1.24898
LRCH2	57631	leucine rich repeats and calponin homology domain containing 2 [Source:HGNC Symbol;Acc:HGNC:29292]	5325.06	5988.6	5648.74	3298.57	3603.84	3081.1	4490.99	0.759951	0.0707768	10.7373	6.80096e-27	1.27025e-25	1.69343
LRCH3	84859	leucine rich repeats and calponin homology domain containing 3 [Source:HGNC Symbol;Acc:HGNC:28637]	2397.71	2614.14	2569.18	3056.76	3018.92	2749.79	2734.42	-0.216001	0.0675919	-3.19566	0.0013951	0.00326522	-1.16151
LRFN4	78999	leucine rich repeat and fibronectin type III domain containing 4 [Source:HGNC Symbol;Acc:HGNC:28456]	2321.29	1984.91	1935.1	3549.07	3208.65	4516.11	2919.19	-0.816951	0.164132	-4.97739	6.44459e-07	2.40623e-06	-1.76168
LRG1	116844	leucine rich alpha-2-glycoprotein 1 [Source:HGNC Symbol;Acc:HGNC:29480]	2.12281	2.18482	6.05531	17.3609	42.6623	27.9592	16.3909	-1.98274	0.376271	-5.26944	1.36843e-07	5.54978e-07	-3.95242
LRIF1	55791	ligand dependent nuclear receptor interacting factor 1 [Source:HGNC Symbol;Acc:HGNC:30299]	1254.58	1396.1	1364.18	1121.02	1073.29	930.343	1189.92	0.362541	0.0845643	4.28716	1.80971e-05	5.65065e-05	1.28569
LRIG1	26018	leucine rich repeats and immunoglobulin like domains 1 [Source:HGNC Symbol;Acc:HGNC:17360]	1392.56	1565.43	1472.31	2867.03	2789.89	2674.3	2126.92	-0.903692	0.0686071	-13.172	1.27192e-39	4.68443e-38	-1.87085
LRIG3	121227	leucine rich repeats and immunoglobulin like domains 3 [Source:HGNC Symbol;Acc:HGNC:30991]	123.123	145.291	139.272	192.21	223.416	181.036	167.391	-0.523783	0.150816	-3.47299	0.000514703	0.00129285	-1.43772
LRIT3	345193	leucine rich repeat, Ig-like and transmembrane domains 3 [Source:HGNC Symbol;Acc:HGNC:24783]	13.7982	8.73929	15.5708	24.8013	44.9076	37.7449	24.2604	-1.18586	0.323953	-3.66057	0.000251653	0.00066651	-2.27498
LRP1	4035	LDL receptor related protein 1 [Source:HGNC Symbol;Acc:HGNC:6692]	14589	15443.4	13093.3	12379.6	12298	13135.2	13489.7	0.187951	0.0662031	2.839	0.00452547	0.00955995	1.13914
LRP10	26020	LDL receptor related protein 10 [Source:HGNC Symbol;Acc:HGNC:14553]	355.57	367.05	347.748	587.791	735.363	770.975	527.416	-0.956414	0.108809	-8.78984	1.49779e-18	1.59749e-17	-1.94048
LRP11	84918	LDL receptor related protein 11 [Source:HGNC Symbol;Acc:HGNC:16936]	1972.09	2114.91	2039.78	1440.96	1426.94	1352.53	1724.53	0.535746	0.0678892	7.89147	2.98645e-15	2.46563e-14	1.44969
LRP1B	53353	LDL receptor related protein 1B [Source:HGNC Symbol;Acc:HGNC:6693]	458.526	419.486	448.958	164.929	136.968	192.919	303.631	1.37157	0.128744	10.6535	1.67961e-26	3.06662e-25	2.58751
LRP2	4036	LDL receptor related protein 2 [Source:HGNC Symbol;Acc:HGNC:6694]	422.438	556.037	452.418	617.553	725.259	708.067	580.295	-0.513738	0.107928	-4.75999	1.936e-06	6.80492e-06	-1.42774
LRP2BP	55805	LRP2 binding protein [Source:HGNC Symbol;Acc:HGNC:25434]	281.272	279.657	297.575	229.412	221.17	215.286	254.062	0.362561	0.121567	2.9824	0.00285995	0.00629959	1.28571
LRP4	4038	LDL receptor related protein 4 [Source:HGNC Symbol;Acc:HGNC:6696]	404.395	419.486	398.786	851.925	987.968	837.378	649.99	-1.11368	0.0951767	-11.7012	1.25707e-31	2.99297e-30	-2.16397
LRP5	4041	LDL receptor related protein 5 [Source:HGNC Symbol;Acc:HGNC:6697]	1980.58	1970.71	1915.21	2162.67	2239.77	2419.87	2114.8	-0.218684	0.0674073	-3.24422	0.00117773	0.00279137	-1.16367
LRP6	4040	LDL receptor related protein 6 [Source:HGNC Symbol;Acc:HGNC:6698]	3483.52	3695.63	3435.96	5336	5075.69	4799.9	4304.45	-0.515239	0.0630663	-8.16981	3.08887e-16	2.7485e-15	-1.42923
LRPAP1	4043	LDL receptor related protein associated protein 1 [Source:HGNC Symbol;Acc:HGNC:6701]	2144.03	2030.79	2005.17	2855.87	2942.57	3244.67	2537.19	-0.547296	0.0690691	-7.92388	2.30214e-15	1.92152e-14	-1.46134
LRPPRC	10128	leucine rich pentatricopeptide repeat containing [Source:HGNC Symbol;Acc:HGNC:15714]	5996.93	5614.99	5838.19	8565.13	9094.92	8206.03	7219.36	-0.564202	0.0599442	-9.41211	4.86254e-21	6.21219e-20	-1.47857
LRR1	122769	leucine rich repeat protein 1 [Source:HGNC Symbol;Acc:HGNC:19742]	254.737	255.624	269.029	412.942	433.359	424.98	341.778	-0.691931	0.108799	-6.35972	2.02119e-10	1.09773e-09	-1.61544
LRRC1	55227	leucine rich repeat containing 1 [Source:HGNC Symbol;Acc:HGNC:14307]	329.035	397.638	328.717	513.387	468.162	476.005	418.824	-0.458026	0.108103	-4.23693	2.26595e-05	6.99276e-05	-1.37366
LRRC14	9684	leucine rich repeat containing 14 [Source:HGNC Symbol;Acc:HGNC:20419]	1715.23	1523.91	1689.43	2264.36	2100.56	2593.92	1981.23	-0.494176	0.0827953	-5.96865	2.39227e-09	1.17696e-08	-1.40852
LRRC17	10234	leucine rich repeat containing 17 [Source:HGNC Symbol;Acc:HGNC:16895]	605	500.324	573.525	453.864	445.708	439.659	503.013	0.323157	0.0998807	3.23543	0.0012146	0.002873	1.25107
LRRC20	55222	leucine rich repeat containing 20 [Source:HGNC Symbol;Acc:HGNC:23421]	2606.81	2689.52	2754.3	954.85	882.435	959.001	1807.82	1.51326	0.0691245	21.8918	3.10687e-106	1.55813e-103	2.85455
LRRC24	441381	leucine rich repeat containing 24 [Source:HGNC Symbol;Acc:HGNC:28947]	738.737	578.978	655.704	817.203	717.4	1039.38	757.901	-0.379733	0.118711	-3.19882	0.00137993	0.00323388	-1.3011
LRRC26	389816	leucine rich repeat containing 26 [Source:HGNC Symbol;Acc:HGNC:31409]	10.614	15.2938	16.4358	3.7202	1.12269	4.19388	8.5634	1.25246	0.396935	3.15532	0.0016032	0.00371172	2.38247
LRRC27	80313	leucine rich repeat containing 27 [Source:HGNC Symbol;Acc:HGNC:29346]	729.184	728.638	726.638	508.427	520.929	482.995	616.135	0.527223	0.0877892	6.00555	1.90682e-09	9.46023e-09	1.44115
LRRC28	123355	leucine rich repeat containing 28 [Source:HGNC Symbol;Acc:HGNC:28355]	1297.03	1254.09	1288.92	654.754	629.83	612.307	956.155	1.01102	0.0775769	13.0325	7.99321e-39	2.84048e-37	2.01534
LRRC3	81543	leucine rich repeat containing 3 [Source:HGNC Symbol;Acc:HGNC:14965]	1581.49	1546.85	1471.44	1083.82	1018.28	1094.6	1299.41	0.518868	0.0726572	7.14131	9.24479e-13	6.20293e-12	1.43283
LRRC37A2	474170	leucine rich repeat containing 37 member A2 [Source:HGNC Symbol;Acc:HGNC:32404]	250.491	235.961	222.316	122.766	130.232	99.2552	176.837	0.986042	0.150619	6.54658	5.88687e-11	3.38108e-10	1.98074
LRRC37A2	474170	leucine rich repeat containing 37 member A2 [Source:HGNC Symbol;Acc:HGNC:32404]	250.491	235.961	222.316	122.766	130.232	99.2552	176.837	0.986042	0.150619	6.54658	5.88687e-11	3.38108e-10	1.98074
LRRC37A3	374819	leucine rich repeat containing 37 member A3 [Source:HGNC Symbol;Acc:HGNC:32427]	115.693	119.073	112.456	189.73	180.753	167.056	147.46	-0.602429	0.153692	-3.91972	8.86535e-05	0.000251644	-1.51827
LRRC37A3	374819	leucine rich repeat containing 37 member A3 [Source:HGNC Symbol;Acc:HGNC:32427]	115.693	119.073	112.456	189.73	180.753	167.056	147.46	-0.602429	0.153692	-3.91972	8.86535e-05	0.000251644	-1.51827
LRRC39	127495	leucine rich repeat containing 39 [Source:HGNC Symbol;Acc:HGNC:28228]	231.386	241.423	249.998	370.78	340.175	312.444	291.034	-0.482739	0.119537	-4.03842	5.38127e-05	0.00015798	-1.39739
LRRC3B	116135	leucine rich repeat containing 3B [Source:HGNC Symbol;Acc:HGNC:28105]	203.789	208.651	245.673	81.8443	55.0119	70.597	144.261	1.59136	0.171331	9.28819	1.56927e-20	1.93661e-19	3.01333
LRRC4	64101	leucine rich repeat containing 4 [Source:HGNC Symbol;Acc:HGNC:15586]	2003.93	2107.26	2121.95	3000.96	3040.25	3134.93	2568.21	-0.555087	0.0617916	-8.9832	2.62997e-19	2.97145e-18	-1.46926
LRRC41	10489	leucine rich repeat containing 41 [Source:HGNC Symbol;Acc:HGNC:16917]	3518.55	3348.24	3527.65	3938.45	3816.03	3931.06	3680	-0.167917	0.0579683	-2.8967	0.00377108	0.00810283	-1.12344
LRRC47	57470	leucine rich repeat containing 47 [Source:HGNC Symbol;Acc:HGNC:29207]	2695.96	2725.57	2634.93	3200.61	3305.2	3387.26	2991.59	-0.295794	0.0596238	-4.961	7.01319e-07	2.60656e-06	-1.22756
LRRC49	54839	leucine rich repeat containing 49 [Source:HGNC Symbol;Acc:HGNC:25965]	1421.22	1296.69	1405.7	1194.18	1020.53	900.985	1206.55	0.404534	0.0929127	4.35392	1.33726e-05	4.24633e-05	1.32366
LRRC4C	57689	leucine rich repeat containing 4C [Source:HGNC Symbol;Acc:HGNC:29317]	431.991	479.569	470.584	368.299	341.298	341.801	405.59	0.391109	0.103512	3.7784	0.000157842	0.000431689	1.3114
LRRC52	440699	leucine rich repeat containing 52 [Source:HGNC Symbol;Acc:HGNC:32156]	1.0614	3.27723	5.19027	19.841	7.85884	14.6786	8.65123	-1.18756	0.398691	-2.97866	0.00289513	0.00636696	-2.27768
LRRC55	219527	leucine rich repeat containing 55 [Source:HGNC Symbol;Acc:HGNC:32324]	3074.88	3134.13	3020.74	2082.07	2063.51	1849.5	2537.47	0.620637	0.0670432	9.25727	2.09731e-20	2.55879e-19	1.53755
LRRC56	115399	leucine rich repeat containing 56 [Source:HGNC Symbol;Acc:HGNC:25430]	214.403	219.575	213.666	131.447	122.373	163.561	177.504	0.595936	0.148817	4.00448	6.21543e-05	0.000180802	1.51145
LRRC57	255252	leucine rich repeat containing 57 [Source:HGNC Symbol;Acc:HGNC:26719]	671.868	809.477	735.288	918.888	940.815	851.358	821.282	-0.284811	0.0890717	-3.19754	0.00138604	0.00324602	-1.21825
LRRC59	55379	leucine rich repeat containing 59 [Source:HGNC Symbol;Acc:HGNC:28817]	3130.08	3382.11	3372.81	5584.01	6212.97	6597.67	4713.28	-0.889996	0.0700161	-12.7113	5.11806e-37	1.63024e-35	-1.85317
LRRC66	339977	leucine rich repeat containing 66 [Source:HGNC Symbol;Acc:HGNC:34299]	13.7982	18.571	15.5708	40.9222	63.9934	40.5408	32.2327	-1.332	0.298128	-4.46789	7.89954e-06	2.58539e-05	-2.51752
LRRC69	100130742	leucine rich repeat containing 69 [Source:HGNC Symbol;Acc:HGNC:34303]	3.18421	9.8317	9.51549	35.9619	20.2084	24.4643	17.1943	-1.31179	0.358762	-3.65644	0.000255743	0.000676708	-2.4825
LRRC7	57554	leucine rich repeat containing 7 [Source:HGNC Symbol;Acc:HGNC:18531]	1576.18	1637.52	1536.32	829.604	778.025	710.863	1178.09	1.02967	0.0792372	12.9948	1.30943e-38	4.59294e-37	2.04156
LRRC73	221424	leucine rich repeat containing 73 [Source:HGNC Symbol;Acc:HGNC:21375]	252.614	160.584	201.555	135.167	126.864	137.699	169.081	0.592708	0.163441	3.62644	0.000287353	0.000754842	1.50808
LRRC75A	388341	leucine rich repeat containing 75A [Source:HGNC Symbol;Acc:HGNC:32403]	3463.36	3549.24	3723.15	2818.67	3034.63	2926.63	3252.61	0.288594	0.0618148	4.66869	3.03128e-06	1.03988e-05	1.22145
LRRC75B	388886	leucine rich repeat containing 75B [Source:HGNC Symbol;Acc:HGNC:33155]	647.456	621.582	605.531	231.892	205.452	299.164	435.18	1.30051	0.12077	10.7685	4.85062e-27	9.21304e-26	2.46316
LRRC8B	23507	leucine rich repeat containing 8 VRAC subunit B [Source:HGNC Symbol;Acc:HGNC:30692]	1802.26	2061.38	1927.32	1530.24	1590.85	1465.06	1729.52	0.335044	0.0729541	4.59253	4.37899e-06	1.4758e-05	1.26142
LRRC8C	84230	leucine rich repeat containing 8 VRAC subunit C [Source:HGNC Symbol;Acc:HGNC:25075]	196.36	188.987	185.12	148.808	143.704	132.806	165.964	0.415139	0.145273	2.85765	0.00426789	0.00906619	1.33343
LRRD1	401387	leucine rich repeats and death domain containing 1 [Source:HGNC Symbol;Acc:HGNC:34300]	6058.49	6067.25	6274.17	3794.6	3519.64	3297.79	4835.32	0.790785	0.0639768	12.3605	4.27487e-35	1.2394e-33	1.73002
LRRFIP1	9208	LRR binding FLII interacting protein 1 [Source:HGNC Symbol;Acc:HGNC:6702]	1547.53	1628.79	1612.44	1826.62	1888.37	1863.48	1727.87	-0.218869	0.0655102	-3.34099	0.000834793	0.00202688	-1.16382
LRRFIP2	9209	LRR binding FLII interacting protein 2 [Source:HGNC Symbol;Acc:HGNC:6703]	1272.62	1378.62	1372.83	1786.93	1790.69	1549.64	1525.22	-0.34303	0.0778833	-4.40441	1.06072e-05	3.40446e-05	-1.26842
LRRIQ1	84125	leucine rich repeats and IQ motif containing 1 [Source:HGNC Symbol;Acc:HGNC:25708]	141.167	137.644	151.383	88.0446	61.748	56.6174	106.101	1.02185	0.188648	5.41668	6.0716e-08	2.56476e-07	2.03052
LRRN2	10446	leucine rich repeat neuronal 2 [Source:HGNC Symbol;Acc:HGNC:16914]	966.938	1010.48	1066.6	1158.22	1205.77	1311.29	1119.88	-0.271355	0.0793563	-3.41945	0.000627487	0.00155134	-1.20694
LRRN4CL	221091	LRRN4 C-terminal like [Source:HGNC Symbol;Acc:HGNC:33724]	0	7.64688	1.73009	18.601	35.9261	25.8623	14.9611	-1.94656	0.38393	-5.07009	3.97636e-07	1.52327e-06	-3.85454
LRRTM2	26045	leucine rich repeat transmembrane neuronal 2 [Source:HGNC Symbol;Acc:HGNC:19409]	3195.88	3279.42	3019.87	1614.57	1650.36	1700.62	2410.12	0.927355	0.0646627	14.3414	1.20545e-46	6.37077e-45	1.90179
LRRTM3	347731	leucine rich repeat transmembrane neuronal 3 [Source:HGNC Symbol;Acc:HGNC:19410]	368.307	384.529	410.031	115.326	92.0607	87.3725	242.938	1.93711	0.139888	13.8475	1.31654e-43	5.93347e-42	3.82938
LRRTM4	80059	leucine rich repeat transmembrane neuronal 4 [Source:HGNC Symbol;Acc:HGNC:19411]	635.78	653.262	609.857	391.861	383.96	295.669	495.065	0.82099	0.110582	7.42428	1.13398e-13	8.19661e-13	1.76662
LRSAM1	90678	leucine rich repeat and sterile alpha motif containing 1 [Source:HGNC Symbol;Acc:HGNC:25135]	1091.12	987.54	1012.97	803.562	808.338	808.72	918.708	0.349187	0.0788775	4.42695	9.55732e-06	3.08639e-05	1.27384
LRTM2	654429	leucine rich repeats and transmembrane domains 2 [Source:HGNC Symbol;Acc:HGNC:32443]	85.9736	95.0398	83.9093	29.7616	31.4354	48.9286	62.5081	1.11381	0.232478	4.79105	1.65913e-06	5.88965e-06	2.16417
LRWD1	222229	leucine rich repeats and WD repeat domain containing 1 [Source:HGNC Symbol;Acc:HGNC:21769]	1547.53	1404.84	1500.85	2043.63	1929.91	2159.85	1764.43	-0.459375	0.0719908	-6.38102	1.75908e-10	9.61135e-10	-1.37495
LSAMP	4045	limbic system-associated membrane protein [Source:HGNC Symbol;Acc:HGNC:6705]	2603.62	2680.78	2533.72	2951.36	3084.03	3489.31	2890.47	-0.28494	0.0717107	-3.97346	7.08366e-05	0.000204469	-1.21836
LSG1	55341	large 60S subunit nuclear export GTPase 1 [Source:HGNC Symbol;Acc:HGNC:25652]	1029.56	1022.5	1078.71	2395.81	2718.04	2591.82	1806.07	-1.28878	0.0720575	-17.8854	1.5325e-71	2.33049e-69	-2.44321
LSM1	27257	LSM1 homolog, mRNA degradation associated [Source:HGNC Symbol;Acc:HGNC:20472]	786.5	787.629	786.326	1161.94	1230.47	1184.07	989.489	-0.594197	0.0754966	-7.87051	3.53201e-15	2.89778e-14	-1.50963
LSM10	84967	LSM10, U7 small nuclear RNA associated [Source:HGNC Symbol;Acc:HGNC:17562]	817.28	776.704	799.301	1068.94	1085.64	1110.68	943.091	-0.44517	0.0764498	-5.82303	5.779e-09	2.73308e-08	-1.36147
LSM11	134353	LSM11, U7 small nuclear RNA associated [Source:HGNC Symbol;Acc:HGNC:30860]	2470.95	2439.35	2480.95	1226.42	1237.21	1112.08	1827.83	1.04354	0.0690568	15.1113	1.36387e-51	9.21142e-50	2.06128
LSM14A	26065	LSM14A, mRNA processing body assembly factor [Source:HGNC Symbol;Acc:HGNC:24489]	3787.09	4206.88	3899.62	4494	4903.92	4483.96	4295.91	-0.221428	0.0649747	-3.40791	0.000654619	0.00161419	-1.16589
LSM3	27258	LSM3 homolog, U6 small nuclear RNA and mRNA degradation associated [Source:HGNC Symbol;Acc:HGNC:17874]	1153.75	1292.32	1290.65	1587.28	1753.64	1729.28	1467.82	-0.437012	0.0756138	-5.77952	7.49143e-09	3.49042e-08	-1.3538
LSM4	25804	LSM4 homolog, U6 small nuclear RNA and mRNA degradation associated [Source:HGNC Symbol;Acc:HGNC:17259]	2864.73	2701.53	2749.11	2526.01	2175.78	2487.67	2584.14	0.207681	0.0705812	2.94244	0.00325636	0.00709386	1.15483
LSM5	23658	LSM5 homolog, U6 small nuclear RNA and mRNA degradation associated [Source:HGNC Symbol;Acc:HGNC:17162]	1114.47	1151.4	1241.34	1764.61	1974.81	1834.82	1513.58	-0.661465	0.0748053	-8.84249	9.36097e-19	1.01214e-17	-1.58169
LSM8	51691	LSM8 homolog, U6 small nuclear RNA associated [Source:HGNC Symbol;Acc:HGNC:20471]	999.842	925.272	950.684	1200.38	1157.49	1035.89	1044.93	-0.232679	0.0815851	-2.85198	0.00434482	0.00921561	-1.17501
LSMEM2	132228	leucine rich single-pass membrane protein 2 [Source:HGNC Symbol;Acc:HGNC:26781]	50.9473	61.175	44.1173	99.2052	127.987	83.1786	77.7684	-0.908474	0.217627	-4.17445	2.9871e-05	9.07448e-05	-1.87706
LSR	51599	lipolysis stimulated lipoprotein receptor [Source:HGNC Symbol;Acc:HGNC:29572]	22.2895	9.8317	12.9757	33.4818	35.9261	49.6276	27.3554	-1.15379	0.3147	-3.66632	0.000246062	0.000652851	-2.22498
LSS	4047	lanosterol synthase [Source:HGNC Symbol;Acc:HGNC:6708]	9525.03	9498.52	9295.77	6923.28	7407.52	8213.72	8477.31	0.325782	0.0659229	4.94187	7.73779e-07	2.86143e-06	1.25334
LTA4H	4048	leukotriene A4 hydrolase [Source:HGNC Symbol;Acc:HGNC:6710]	1905.22	1790.46	1937.7	1242.55	1322.53	1288.22	1581.11	0.543919	0.0694279	7.83431	4.71437e-15	3.81602e-14	1.45793
LTB4R	1241	leukotriene B4 receptor [Source:HGNC Symbol;Acc:HGNC:6713]	128.43	128.905	110.726	318.697	368.243	411.699	244.45	-1.54013	0.140244	-10.9818	4.6759e-28	9.42015e-27	-2.90821
LTB4R2	56413	leukotriene B4 receptor 2 [Source:HGNC Symbol;Acc:HGNC:19260]	239.877	259.994	246.538	367.059	415.396	452.939	330.3	-0.718495	0.117344	-6.12297	9.18457e-10	4.69303e-09	-1.64547
LTBP1	4052	latent transforming growth factor beta binding protein 1 [Source:HGNC Symbol;Acc:HGNC:6714]	429.868	477.384	455.014	782.481	736.485	630.48	585.285	-0.641805	0.101114	-6.34736	2.19045e-10	1.18556e-09	-1.56028
LTBP2	4053	latent transforming growth factor beta binding protein 2 [Source:HGNC Symbol;Acc:HGNC:6715]	136.921	140.921	147.923	417.902	592.781	527.031	327.246	-1.79979	0.135458	-13.2867	2.76593e-40	1.04985e-38	-3.48169
LTBP4	8425	latent transforming growth factor beta binding protein 4 [Source:HGNC Symbol;Acc:HGNC:6717]	2873.22	2817.33	2649.63	3474.66	3401.75	4228.13	3240.79	-0.411031	0.0806776	-5.09473	3.49233e-07	1.34594e-06	-1.32964
LTV1	84946	LTV1 ribosome biogenesis factor [Source:HGNC Symbol;Acc:HGNC:21173]	552.991	625.952	550.168	1252.47	1331.51	1330.16	940.541	-1.16894	0.0828054	-14.1167	2.99794e-45	1.49081e-43	-2.24846
LUC7L	55692	LUC7 like [Source:HGNC Symbol;Acc:HGNC:6723]	3054.72	2783.46	3020.74	2409.45	2386.84	2213.67	2644.81	0.337355	0.0667889	5.05106	4.39365e-07	1.6736e-06	1.26344
LUC7L3	51747	LUC7 like 3 pre-mRNA splicing factor [Source:HGNC Symbol;Acc:HGNC:24309]	11924.9	11074.9	11585.5	9274.45	9485.62	7955.79	10216.9	0.370464	0.0695814	5.32417	1.01414e-07	4.17103e-07	1.29277
LUM	4060	lumican [Source:HGNC Symbol;Acc:HGNC:6724]	22.2895	21.8482	20.7611	100.445	111.146	72.6939	58.1974	-1.8832	0.251937	-7.47487	7.72818e-14	5.66597e-13	-3.68892
LURAP1	541468	leucine rich adaptor protein 1 [Source:HGNC Symbol;Acc:HGNC:32327]	104.018	107.056	78.7191	55.8029	46.0303	55.9184	74.5908	0.801892	0.211803	3.78602	0.00015308	0.00041927	1.74339
LUZP2	338645	leucine zipper protein 2 [Source:HGNC Symbol;Acc:HGNC:23206]	324.789	338.648	294.98	84.3244	97.6741	58.7143	199.855	1.93731	0.161922	11.9645	5.45171e-33	1.40902e-31	3.82992
LUZP6	767558	leucine zipper protein 6 [Source:HGNC Symbol;Acc:HGNC:33955]	953.14	1041.07	1078.71	1300.83	1314.67	1211.33	1149.96	-0.31045	0.0781772	-3.97111	7.15392e-05	0.000206244	-1.24009
LXN	56925	latexin [Source:HGNC Symbol;Acc:HGNC:13347]	178.316	174.786	166.954	255.453	255.974	241.148	212.105	-0.517229	0.131187	-3.94267	8.05782e-05	0.000230052	-1.4312
LY6E	4061	lymphocyte antigen 6 family member E [Source:HGNC Symbol;Acc:HGNC:6727]	1149.5	1054.18	1117.64	788.682	748.835	878.618	956.241	0.449658	0.0841989	5.34043	9.2726e-08	3.83514e-07	1.36572
LY6G5B	58496	lymphocyte antigen 6 family member G5B [Source:HGNC Symbol;Acc:HGNC:13931]	336.465	374.697	333.907	544.389	608.499	644.46	473.736	-0.775415	0.103813	-7.46935	8.05929e-14	5.89589e-13	-1.71168
LY6G5C	80741	lymphocyte antigen 6 family member G5C [Source:HGNC Symbol;Acc:HGNC:13932]	219.71	219.575	186.85	307.536	270.569	269.806	245.674	-0.425731	0.128862	-3.30378	0.000953916	0.00229718	-1.34325
LY6G6C	80740	lymphocyte antigen 6 family member G6C [Source:HGNC Symbol;Acc:HGNC:13936]	26.5351	32.7723	34.6018	63.2433	96.5514	90.1684	57.3121	-1.2739	0.242079	-5.26235	1.42226e-07	5.75321e-07	-2.41815
LYAR	55646	Ly1 antibody reactive [Source:HGNC Symbol;Acc:HGNC:26021]	256.86	275.288	256.918	453.864	502.966	427.077	362.162	-0.792027	0.111636	-7.09472	1.29611e-12	8.60825e-12	-1.73151
LYN	4067	LYN proto-oncogene, Src family tyrosine kinase [Source:HGNC Symbol;Acc:HGNC:6735]	76.421	65.5447	44.1173	13.6407	19.0858	18.8725	39.6137	1.5563	0.284498	5.47034	4.49175e-08	1.92395e-07	2.94099
LYNX1	66004	Ly6/neurotoxin 1 [Source:HGNC Symbol;Acc:HGNC:29604]	744.044	750.487	801.031	291.415	318.844	406.806	552.105	1.13824	0.111652	10.1946	2.09671e-24	3.33704e-23	2.20112
LYPD1	116372	LY6/PLAUR domain containing 1 [Source:HGNC Symbol;Acc:HGNC:28431]	1268.38	1069.47	1233.55	2336.28	1917.56	1889.34	1619.1	-0.769935	0.0905374	-8.50406	1.8307e-17	1.78904e-16	-1.70519
LYPD2	137797	LY6/PLAUR domain containing 2 [Source:HGNC Symbol;Acc:HGNC:25215]	1.0614	2.18482	1.73009	4.96026	11.2269	12.5816	5.62419	-1.15738	0.403986	-2.86489	0.00417153	0.0088839	-2.23051
LYPD3	27076	LY6/PLAUR domain containing 3 [Source:HGNC Symbol;Acc:HGNC:24880]	140.105	150.753	148.788	17.3609	24.6992	34.949	86.1091	2.24989	0.221327	10.1655	2.82794e-24	4.46466e-23	4.75647
LYPLA2	11313	lysophospholipase II [Source:HGNC Symbol;Acc:HGNC:6738]	2216.21	2107.26	2252.58	2625.22	2601.28	2661.02	2410.59	-0.260642	0.0620202	-4.20253	2.63946e-05	8.0746e-05	-1.19801
LYRM4	57128	LYR motif containing 4 [Source:HGNC Symbol;Acc:HGNC:21365]	728.123	691.496	741.343	825.883	880.19	869.531	789.428	-0.250827	0.0817167	-3.06947	0.0021444	0.00484664	-1.18989
LYRM9	201229	LYR motif containing 9 [Source:HGNC Symbol;Acc:HGNC:27314]	404.395	402.007	416.952	301.336	282.918	320.133	354.623	0.423779	0.108146	3.91859	8.90674e-05	0.000252728	1.34144
LYSMD1	388695	LysM domain containing 1 [Source:HGNC Symbol;Acc:HGNC:32070]	994.535	961.322	1051.03	853.165	822.933	766.781	908.294	0.301352	0.0814756	3.69868	0.000216726	0.000580441	1.2323
LYSMD4	145748	LysM domain containing 4 [Source:HGNC Symbol;Acc:HGNC:26571]	1182.4	1137.2	1254.31	850.685	811.706	724.842	993.525	0.581945	0.0841269	6.91746	4.59812e-12	2.91429e-11	1.49687
LYST	1130	lysosomal trafficking regulator [Source:HGNC Symbol;Acc:HGNC:1968]	2560.1	2467.76	2324.38	1958.06	1990.53	1710.4	2168.54	0.376624	0.0746205	5.04719	4.48348e-07	1.70534e-06	1.2983
LZIC	84328	leucine zipper and CTNNBIP1 domain containing [Source:HGNC Symbol;Acc:HGNC:17497]	1843.66	1757.69	1862.44	2152.75	2263.35	1936.18	1969.34	-0.212937	0.0732272	-2.90789	0.00363874	0.00784206	-1.15905
LZTR1	8216	leucine zipper like transcription regulator 1 [Source:HGNC Symbol;Acc:HGNC:6742]	2154.65	2112.72	2059.67	1424.84	1220.37	1314.78	1714.5	0.671195	0.0726064	9.24429	2.36797e-20	2.87412e-19	1.59239
LZTS1	11178	leucine zipper tumor suppressor 1 [Source:HGNC Symbol;Acc:HGNC:13861]	3238.34	3524.12	3378.86	3931.01	4084.35	4534.28	3781.83	-0.306678	0.0684587	-4.47976	7.47275e-06	2.4532e-05	-1.23686
LZTS2	84445	leucine zipper tumor suppressor 2 [Source:HGNC Symbol;Acc:HGNC:29381]	1838.35	1618.95	1757.77	1449.64	1295.59	1602.06	1593.73	0.257078	0.0839206	3.06335	0.00218875	0.00493789	1.19506
LZTS3	9762	leucine zipper tumor suppressor family member 3 [Source:HGNC Symbol;Acc:HGNC:30139]	2490.05	2417.51	2358.98	1108.62	1217	1565.72	1859.64	0.882287	0.0972087	9.07622	1.12412e-19	1.29949e-18	1.8433
M6PR	4074	mannose-6-phosphate receptor, cation dependent [Source:HGNC Symbol;Acc:HGNC:6752]	1701.43	1836.34	1811.4	2580.58	3000.95	2845.55	2296.04	-0.651022	0.0718568	-9.05999	1.30465e-19	1.50009e-18	-1.57028
MAATS1	89876	MYCBP associated and testis expressed 1 [Source:HGNC Symbol;Acc:HGNC:24010]	288.702	289.489	282.87	159.968	188.612	164.26	228.984	0.729656	0.129573	5.63126	1.78903e-08	7.97902e-08	1.65824
MAB21L1	4081	mab-21 like 1 [Source:HGNC Symbol;Acc:HGNC:6757]	66.8684	60.0826	50.1726	105.406	97.6741	84.5766	77.4633	-0.647245	0.206055	-3.14112	0.00168302	0.0038805	-1.56617
MACF1	23499	microtubule-actin crosslinking factor 1 [Source:HGNC Symbol;Acc:HGNC:13664]	20474.5	21204.8	19010.2	26569.6	24984.4	23058.7	22550.4	-0.295873	0.0653597	-4.52684	5.98735e-06	1.98325e-05	-1.22763
MAD1L1	8379	mitotic arrest deficient 1 like 1 [Source:HGNC Symbol;Acc:HGNC:6762]	832.14	781.074	846.014	1313.23	1187.81	1345.54	1050.97	-0.639587	0.080256	-7.96934	1.5953e-15	1.34729e-14	-1.55788
MAD2L1	4085	mitotic arrest deficient 2 like 1 [Source:HGNC Symbol;Acc:HGNC:6763]	1219.55	977.708	1115.04	1750.97	1837.85	1688.74	1431.64	-0.663504	0.0829047	-8.00322	1.2121e-15	1.03591e-14	-1.58393
MAD2L2	10459	mitotic arrest deficient 2 like 2 [Source:HGNC Symbol;Acc:HGNC:6764]	2167.39	2114.91	2218.84	1753.45	1757.01	1976.02	1997.94	0.240454	0.070298	3.4205	0.000625053	0.00154581	1.18136
MADD	8567	MAP kinase activating death domain [Source:HGNC Symbol;Acc:HGNC:6766]	5922.63	5975.49	5818.29	4593.2	4766.95	5112.34	5364.82	0.288887	0.0597915	4.83158	1.35455e-06	4.86488e-06	1.2217
MAEA	10296	macrophage erythroblast attacher [Source:HGNC Symbol;Acc:HGNC:13731]	1445.63	1558.87	1527.67	2127.95	2233.03	2641.45	1922.43	-0.623774	0.0823982	-7.57024	3.72534e-14	2.7956e-13	-1.5409
MAFA	389692	MAF bZIP transcription factor A [Source:HGNC Symbol;Acc:HGNC:23145]	12.7368	3.27723	6.92036	17.3609	21.3311	45.4337	17.8434	-1.33204	0.368298	-3.61674	0.000298334	0.000781771	-2.51758
MAFB	9935	MAF bZIP transcription factor B [Source:HGNC Symbol;Acc:HGNC:6408]	1190.89	1237.7	1325.25	1493.04	1625.66	1542.65	1402.53	-0.308717	0.0736336	-4.19261	2.7576e-05	8.41525e-05	-1.23861
MAFF	23764	MAF bZIP transcription factor F [Source:HGNC Symbol;Acc:HGNC:6780]	539.193	507.971	523.352	157.488	185.244	270.505	363.959	1.29142	0.142288	9.07615	1.12486e-19	1.29971e-18	2.44769
MAFG	4097	MAF bZIP transcription factor G [Source:HGNC Symbol;Acc:HGNC:6781]	1816.06	1750.04	1890.99	1984.1	2267.84	2448.53	2026.26	-0.295287	0.0792168	-3.72758	0.000193325	0.000521082	-1.22713
MAGEA4	4103	MAGE family member A4 [Source:HGNC Symbol;Acc:HGNC:6802]	6.36842	2.18482	3.46018	29.7616	21.3311	18.1735	13.5466	-1.64272	0.378214	-4.34336	1.40319e-05	4.4485e-05	-3.12254
MAGEB17	645864	MAGE family member B17 [Source:HGNC Symbol;Acc:HGNC:17418]	0	1.09241	0	8.68046	8.98153	12.5816	5.22267	-1.57936	0.401788	-3.93083	8.4653e-05	0.000240782	-2.98837
MAGED1	9500	MAGE family member D1 [Source:HGNC Symbol;Acc:HGNC:6813]	16135.4	16983.7	16375.3	20931.1	21654.5	21074.3	18859	-0.361663	0.0513544	-7.04249	1.88829e-12	1.23533e-11	-1.28491
MAGEE1	57692	MAGE family member E1 [Source:HGNC Symbol;Acc:HGNC:24934]	1235.47	1189.64	1274.21	880.446	888.049	949.914	1069.62	0.438314	0.0761553	5.75552	8.63735e-09	3.99904e-08	1.35502
MAGEE2	139599	MAGE family member E2 [Source:HGNC Symbol;Acc:HGNC:24935]	10.614	12.0165	11.2456	1.24007	3.36807	2.79592	6.88003	1.14258	0.401875	2.84312	0.00446735	0.00945073	2.20776
MAGEF1	64110	MAGE family member F1 [Source:HGNC Symbol;Acc:HGNC:29639]	3040.92	2994.3	3102.92	2426.81	2412.66	2391.91	2728.25	0.336396	0.0590823	5.69368	1.24327e-08	5.64971e-08	1.2626
MAGEL2	54551	MAGE family member L2 [Source:HGNC Symbol;Acc:HGNC:6814]	1156.93	1064.01	1116.77	715.518	678.105	726.939	909.712	0.64662	0.0797264	8.11048	5.04185e-16	4.42448e-15	1.5655
MAGI1	9223	membrane associated guanylate kinase, WW and PDZ domain containing 1 [Source:HGNC Symbol;Acc:HGNC:946]	4797.54	4904.93	4859.82	6984.05	6490.28	5999.35	5672.66	-0.415588	0.0645986	-6.43339	1.24793e-10	6.92114e-10	-1.33384
MAGI2	9863	membrane associated guanylate kinase, WW and PDZ domain containing 2 [Source:HGNC Symbol;Acc:HGNC:18957]	1606.96	1710.72	1599.47	849.445	787.007	751.404	1217.5	1.03627	0.0769158	13.4728	2.26052e-41	9.07713e-40	2.05092
MAGI3	260425	membrane associated guanylate kinase, WW and PDZ domain containing 3 [Source:HGNC Symbol;Acc:HGNC:29647]	1588.92	1526.1	1509.5	1075.14	1046.35	933.138	1279.86	0.59702	0.0770034	7.75316	8.96334e-15	7.09691e-14	1.51259
MAGIX	79917	MAGI family member, X-linked [Source:HGNC Symbol;Acc:HGNC:30006]	98.7105	66.6371	71.7987	40.9222	30.3127	34.25	57.1052	1.05786	0.240025	4.40727	1.04681e-05	3.36254e-05	2.08184
MAGOH	4116	mago homolog, exon junction complex core component [Source:HGNC Symbol;Acc:HGNC:6815]	446.851	442.427	485.29	844.484	881.313	991.154	681.92	-0.972	0.093745	-10.3686	3.44701e-25	5.80769e-24	-1.96156
MAGOHB	55110	mago homolog B, exon junction complex core component [Source:HGNC Symbol;Acc:HGNC:25504]	531.763	547.298	511.241	942.45	928.466	849.261	718.413	-0.76324	0.0870775	-8.76506	1.8667e-18	1.97575e-17	-1.6973
MAGT1	84061	magnesium transporter 1 [Source:HGNC Symbol;Acc:HGNC:28880]	319.482	443.519	413.491	740.319	862.227	729.036	584.679	-0.964803	0.113064	-8.53322	1.42329e-17	1.40546e-16	-1.9518
MAIP1	79568	matrix AAA peptidase interacting protein 1 [Source:HGNC Symbol;Acc:HGNC:26198]	292.947	334.278	284.6	401.781	444.586	411.699	361.649	-0.457552	0.110753	-4.1313	3.60723e-05	0.000108258	-1.37321
MAK	4117	male germ cell associated kinase [Source:HGNC Symbol;Acc:HGNC:6816]	116.754	99.4094	109.861	71.9238	39.2942	49.6276	81.145	0.95701	0.212198	4.50999	6.48306e-06	2.14143e-05	1.94128
MAK16	84549	MAK16 homolog [Source:HGNC Symbol;Acc:HGNC:13703]	583.772	624.859	595.151	1142.1	1405.61	1129.55	913.507	-1.01212	0.0942461	-10.7391	6.67026e-27	1.24881e-25	-2.01687
MALSU1	115416	mitochondrial assembly of ribosomal large subunit 1 [Source:HGNC Symbol;Acc:HGNC:21721]	1156.93	1330.56	1128.02	1507.92	1626.78	1374.19	1354.07	-0.313861	0.0855781	-3.66754	0.000244898	0.000649909	-1.24303
MALT1	10892	MALT1 paracaspase [Source:HGNC Symbol;Acc:HGNC:6819]	1664.28	1850.54	1756.04	1164.42	1208.02	1188.97	1472.04	0.560747	0.0712288	7.87248	3.47679e-15	2.85446e-14	1.47503
MAMDC2	256691	MAM domain containing 2 [Source:HGNC Symbol;Acc:HGNC:23673]	58.3772	62.2674	56.2279	146.328	149.318	113.934	97.742	-1.12955	0.192429	-5.86997	4.35872e-09	2.08735e-08	-2.18791
MAML3	55534	mastermind like transcriptional coactivator 3 [Source:HGNC Symbol;Acc:HGNC:16272]	2791.49	2849.01	2884.06	1650.53	1623.41	1772.61	2261.85	0.749303	0.0649051	11.5446	7.86112e-31	1.80423e-29	1.68098
MAMLD1	10046	mastermind like domain containing 1 [Source:HGNC Symbol;Acc:HGNC:2568]	440.482	529.82	438.578	663.435	672.492	659.837	567.441	-0.49697	0.0974625	-5.09909	3.41289e-07	1.3177e-06	-1.41125
MAMSTR	284358	MEF2 activating motif and SAP domain containing transcriptional regulator [Source:HGNC Symbol;Acc:HGNC:26689]	71.114	80.8384	71.7987	44.6424	34.8034	32.1531	55.8917	0.926834	0.233894	3.96263	7.413e-05	0.000213032	1.9011
MAN1A1	4121	mannosidase alpha class 1A member 1 [Source:HGNC Symbol;Acc:HGNC:6821]	206.974	230.499	201.555	150.048	112.269	136.301	172.941	0.654962	0.150031	4.36552	1.26822e-05	4.03471e-05	1.57457
MAN1A2	10905	mannosidase alpha class 1A member 2 [Source:HGNC Symbol;Acc:HGNC:6822]	2728.87	2893.8	2654.82	3123.72	3476.97	3137.72	3002.65	-0.232874	0.0671901	-3.4659	0.000528464	0.00132417	-1.17517
MAN1B1	11253	mannosidase alpha class 1B member 1 [Source:HGNC Symbol;Acc:HGNC:6823]	2314.92	2235.07	2203.27	1268.59	1231.59	1247.68	1750.19	0.843817	0.0658092	12.8222	1.23181e-37	4.11844e-36	1.79479
MAN2A2	4122	mannosidase alpha class 2A member 2 [Source:HGNC Symbol;Acc:HGNC:6825]	3392.24	3437.82	3378.86	2673.58	2687.72	2902.17	3078.73	0.301494	0.0614527	4.90612	9.28938e-07	3.4e-06	1.23242
MANBA	4126	mannosidase beta [Source:HGNC Symbol;Acc:HGNC:6831]	834.263	845.526	898.781	240.573	226.784	213.189	543.186	1.90048	0.100134	18.9795	2.52147e-80	5.35437e-78	3.73338
MANBAL	63905	mannosidase beta like [Source:HGNC Symbol;Acc:HGNC:15799]	1191.96	1137.2	1220.58	906.488	939.693	956.205	1058.69	0.337186	0.0751488	4.48691	7.22619e-06	2.3769e-05	1.26329
MANSC1	54682	MANSC domain containing 1 [Source:HGNC Symbol;Acc:HGNC:25505]	391.658	424.948	416.952	334.818	304.249	307.551	363.363	0.378371	0.107188	3.52998	0.000415594	0.0010627	1.29987
MAOA	4128	monoamine oxidase A [Source:HGNC Symbol;Acc:HGNC:6833]	315.237	370.327	365.914	626.233	648.916	657.041	497.278	-0.864467	0.0992484	-8.71014	3.03506e-18	3.16406e-17	-1.82067
MAP1A	4130	microtubule associated protein 1A [Source:HGNC Symbol;Acc:HGNC:6835]	3586.48	4146.79	3615.89	5895.27	5839.12	6292.92	4896.08	-0.663703	0.0685803	-9.67775	3.7487e-22	5.12532e-21	-1.58414
MAP1B	4131	microtubule associated protein 1B [Source:HGNC Symbol;Acc:HGNC:6836]	89803.2	95516.1	86089.2	130275	132912	120863	109243	-0.498066	0.0597207	-8.33992	7.43424e-17	6.97859e-16	-1.41232
MAP1LC3A	84557	microtubule associated protein 1 light chain 3 alpha [Source:HGNC Symbol;Acc:HGNC:6838]	1337.37	1211.48	1266.43	908.968	822.933	1031.69	1096.48	0.454956	0.0882235	5.15685	2.51134e-07	9.85431e-07	1.37074
MAP1LC3B	81631	microtubule associated protein 1 light chain 3 beta [Source:HGNC Symbol;Acc:HGNC:13352]	5687	5583.31	5688.53	4281.95	4797.26	4541.27	5096.55	0.314293	0.0601017	5.22934	1.70112e-07	6.83086e-07	1.2434
MAP2	4133	microtubule associated protein 2 [Source:HGNC Symbol;Acc:HGNC:6839]	51442	52483.8	50158.8	42442.5	40032.9	35044.1	45267.3	0.38824	0.0677413	5.73121	9.97147e-09	4.5861e-08	1.3088
MAP2K3	5606	mitogen-activated protein kinase kinase 3 [Source:HGNC Symbol;Acc:HGNC:6843]	460.649	558.222	491.345	349.698	365.997	363.47	431.564	0.474339	0.105364	4.5019	6.73482e-06	2.22116e-05	1.38928
MAP2K5	5607	mitogen-activated protein kinase kinase 5 [Source:HGNC Symbol;Acc:HGNC:6845]	1035.93	915.441	1030.27	668.395	589.413	546.602	797.675	0.721748	0.0931435	7.74877	9.27839e-15	7.33404e-14	1.64918
MAP2K6	5608	mitogen-activated protein kinase kinase 6 [Source:HGNC Symbol;Acc:HGNC:6846]	872.473	889.223	829.578	357.139	332.317	287.281	594.668	1.39655	0.0991803	14.0809	4.97412e-45	2.4477e-43	2.63272
MAP3K1	4214	mitogen-activated protein kinase kinase kinase 1 [Source:HGNC Symbol;Acc:HGNC:6848]	1333.12	1317.45	1306.22	1164.42	1159.74	972.281	1208.87	0.265409	0.0824465	3.21917	0.00128561	0.0030282	1.20198
MAP3K10	4294	mitogen-activated protein kinase kinase kinase 10 [Source:HGNC Symbol;Acc:HGNC:6849]	2354.19	2126.92	2214.51	1746.01	1548.19	1866.98	1976.14	0.369835	0.0778099	4.75306	2.00363e-06	7.03211e-06	1.29221
MAP3K11	4296	mitogen-activated protein kinase kinase kinase 11 [Source:HGNC Symbol;Acc:HGNC:6850]	709.017	694.774	717.122	923.849	982.355	1070.14	849.542	-0.487098	0.0841862	-5.78596	7.20975e-09	3.37051e-08	-1.40162
MAP3K13	9175	mitogen-activated protein kinase kinase kinase 13 [Source:HGNC Symbol;Acc:HGNC:6852]	904.315	848.804	788.056	369.539	300.881	270.505	580.35	1.41773	0.109534	12.9433	2.56275e-38	8.85728e-37	2.67165
MAP3K14	9020	mitogen-activated protein kinase kinase kinase 14 [Source:HGNC Symbol;Acc:HGNC:6853]	392.719	414.024	397.056	318.697	279.55	290.077	348.687	0.432801	0.109086	3.96754	7.2618e-05	0.000209149	1.34985
MAP3K20	51776	mitogen-activated protein kinase kinase kinase 20 [Source:HGNC Symbol;Acc:HGNC:17797]	702.649	962.414	811.412	642.354	648.916	587.842	725.931	0.393497	0.104884	3.75173	0.000175617	0.000476569	1.31357
MAP3K21	84451	mitogen-activated protein kinase kinase kinase 21 [Source:HGNC Symbol;Acc:HGNC:29798]	237.754	232.684	224.912	76.884	119.005	107.643	166.48	1.13679	0.157864	7.20105	5.97495e-13	4.06687e-12	2.19891
MAP3K3	4215	mitogen-activated protein kinase kinase kinase 3 [Source:HGNC Symbol;Acc:HGNC:6855]	1098.55	1144.85	1106.39	807.283	862.227	880.016	983.219	0.38733	0.0769963	5.03051	4.89177e-07	1.85019e-06	1.30797
MAP3K5	4217	mitogen-activated protein kinase kinase kinase 5 [Source:HGNC Symbol;Acc:HGNC:6857]	116.754	116.888	96.02	52.0827	42.6623	51.0256	79.2388	1.08778	0.205464	5.29427	1.19495e-07	4.87302e-07	2.12547
MAP3K9	4293	mitogen-activated protein kinase kinase kinase 9 [Source:HGNC Symbol;Acc:HGNC:6861]	4614.98	4751.99	4426.43	3940.93	3953	4024.73	4285.34	0.208993	0.0575091	3.63409	0.000278965	0.000734117	1.15588
MAP4	4134	microtubule associated protein 4 [Source:HGNC Symbol;Acc:HGNC:6862]	12342	12686.2	12314.8	10068.1	10480.3	10126.1	11336.2	0.282631	0.0516911	5.4677	4.55905e-08	1.951e-07	1.21641
MAP4K1	11184	mitogen-activated protein kinase kinase kinase kinase 1 [Source:HGNC Symbol;Acc:HGNC:6863]	61.5614	66.6371	70.0686	35.9619	32.558	34.25	50.1728	0.85837	0.239436	3.58497	0.000337121	0.000874369	1.81299
MAP4K4	9448	mitogen-activated protein kinase kinase kinase kinase 4 [Source:HGNC Symbol;Acc:HGNC:6866]	16829.6	18118.7	16795.7	22882.9	22380.8	20319.4	19554.5	-0.339711	0.0617392	-5.50236	3.74734e-08	1.6213e-07	-1.2655
MAP6	4135	microtubule associated protein 6 [Source:HGNC Symbol;Acc:HGNC:6868]	8052.87	7876.29	8278.48	7179.98	6845.05	6598.37	7471.84	0.230827	0.0569846	4.05069	5.1066e-05	0.000150215	1.17351
MAP7	9053	microtubule associated protein 7 [Source:HGNC Symbol;Acc:HGNC:6869]	405.456	445.704	447.228	257.934	263.832	208.296	338.075	0.824656	0.119455	6.90347	5.07488e-12	3.19668e-11	1.77111
MAP7D2	256714	MAP7 domain containing 2 [Source:HGNC Symbol;Acc:HGNC:25899]	560.421	460.998	532.002	422.862	378.347	427.077	463.618	0.331805	0.105355	3.14939	0.00163614	0.00378093	1.25859
MAP7D3	79649	MAP7 domain containing 3 [Source:HGNC Symbol;Acc:HGNC:25742]	67.9298	66.6371	72.6638	111.606	115.637	110.439	90.8188	-0.660831	0.186804	-3.53757	0.000403823	0.00103451	-1.58099
MAP9	79884	microtubule associated protein 9 [Source:HGNC Symbol;Acc:HGNC:26118]	2633.34	2732.12	2622.82	2249.48	2334.07	2014.46	2431.05	0.27594	0.0698571	3.95007	7.81293e-05	0.000223711	1.21078
MAPK10	5602	mitogen-activated protein kinase 10 [Source:HGNC Symbol;Acc:HGNC:6872]	4798.6	4564.09	4659.13	2021.31	2135.36	1916.6	3349.18	1.20142	0.0634465	18.936	5.76478e-80	1.20249e-77	2.29966
MAPK11	5600	mitogen-activated protein kinase 11 [Source:HGNC Symbol;Acc:HGNC:6873]	1056.1	911.071	967.985	717.998	637.689	664.031	825.812	0.534513	0.0872622	6.12537	9.04721e-10	4.62786e-09	1.44845
MAPK12	6300	mitogen-activated protein kinase 12 [Source:HGNC Symbol;Acc:HGNC:6874]	1275.81	1121.91	1115.91	837.044	810.583	917.761	1013.17	0.444562	0.0848719	5.23804	1.6229e-07	6.5301e-07	1.3609
MAPK15	225689	mitogen-activated protein kinase 15 [Source:HGNC Symbol;Acc:HGNC:24667]	67.9298	53.5282	50.1726	99.2052	97.6741	94.3623	77.1454	-0.712949	0.204268	-3.49026	0.000482543	0.00122025	-1.63915
MAPK1IP1L	93487	mitogen-activated protein kinase 1 interacting protein 1 like [Source:HGNC Symbol;Acc:HGNC:19840]	2839.25	3059.84	3024.2	3664.39	3736.32	3446.67	3295.11	-0.278838	0.0629792	-4.42745	9.53524e-06	3.0801e-05	-1.21322
MAPK1IP1L	93487	mitogen-activated protein kinase 1 interacting protein 1 like [Source:HGNC Symbol;Acc:HGNC:19840]	2839.25	3059.84	3024.2	3664.39	3736.32	3446.67	3295.11	-0.278838	0.0629792	-4.42745	9.53524e-06	3.0801e-05	-1.21322
MAPK4	5596	mitogen-activated protein kinase 4 [Source:HGNC Symbol;Acc:HGNC:6878]	1374.52	1458.37	1457.6	1644.33	1663.83	1736.97	1555.93	-0.233162	0.0685287	-3.4024	0.000667975	0.00164471	-1.17541
MAPK8	5599	mitogen-activated protein kinase 8 [Source:HGNC Symbol;Acc:HGNC:6881]	8765.07	8663.91	8705.81	6722.39	6818.1	6094.41	7628.28	0.41121	0.0596072	6.89866	5.24939e-12	3.30132e-11	1.3298
MAPK8IP3	23162	mitogen-activated protein kinase 8 interacting protein 3 [Source:HGNC Symbol;Acc:HGNC:6884]	6271.83	5840.03	5906.53	7067.13	6980.89	8186.46	6708.81	-0.302049	0.0693942	-4.35266	1.34498e-05	4.26798e-05	-1.23289
MAPKAPK2	9261	mitogen-activated protein kinase-activated protein kinase 2 [Source:HGNC Symbol;Acc:HGNC:6887]	1897.79	2097.43	2057.94	2800.07	3246.82	3273.32	2562.23	-0.618469	0.0747113	-8.27812	1.25138e-16	1.1504e-15	-1.53525
MAPKAPK3	7867	mitogen-activated protein kinase-activated protein kinase 3 [Source:HGNC Symbol;Acc:HGNC:6888]	408.64	458.813	422.142	615.072	544.505	657.74	517.819	-0.491554	0.101682	-4.83422	1.33669e-06	4.80292e-06	-1.40596
MAPKAPK5	8550	mitogen-activated protein kinase-activated protein kinase 5 [Source:HGNC Symbol;Acc:HGNC:6889]	2468.82	2382.55	2343.41	3080.32	3232.23	2851.14	2726.41	-0.345388	0.0667858	-5.17158	2.3212e-07	9.14476e-07	-1.27049
MAPKAPK5	8550	mitogen-activated protein kinase-activated protein kinase 5 [Source:HGNC Symbol;Acc:HGNC:6889]	2468.82	2382.55	2343.41	3080.32	3232.23	2851.14	2726.41	-0.345388	0.0667858	-5.17158	2.3212e-07	9.14476e-07	-1.27049
MAPKBP1	23005	mitogen-activated protein kinase binding protein 1 [Source:HGNC Symbol;Acc:HGNC:29536]	2675.8	2792.2	2559.67	2010.15	1742.42	1948.76	2288.16	0.489011	0.07141	6.84793	7.49258e-12	4.64146e-11	1.40348
MAPRE1	22919	microtubule associated protein RP/EB family member 1 [Source:HGNC Symbol;Acc:HGNC:6890]	6723.99	6724.88	6952.36	9243.45	9335.18	8210.92	7865.13	-0.389792	0.0627514	-6.21169	5.24186e-10	2.74203e-09	-1.3102
MAPRE2	10982	microtubule associated protein RP/EB family member 2 [Source:HGNC Symbol;Acc:HGNC:6891]	6609.36	6812.28	6458.42	5252.92	5459.65	5126.32	5953.16	0.326524	0.056421	5.78727	7.15392e-09	3.34574e-08	1.25399
MAPRE3	22924	microtubule associated protein RP/EB family member 3 [Source:HGNC Symbol;Acc:HGNC:6892]	4496.1	4341.24	4349.44	2902.99	2509.21	2890.28	3581.55	0.661993	0.0678862	9.75152	1.81734e-22	2.55351e-21	1.58227
MAPT	4137	microtubule associated protein tau [Source:HGNC Symbol;Acc:HGNC:6893]	27562.5	26402.5	27434	13687.8	13601.4	13818.8	20417.9	0.981729	0.0502112	19.552	3.96645e-85	1.0053e-82	1.97483
MARCH1	55016	membrane associated ring-CH-type finger 1 [Source:HGNC Symbol;Acc:HGNC:26077]	1162.24	1211.48	1162.62	931.289	982.355	828.99	1046.5	0.367039	0.0820183	4.47508	7.63811e-06	2.50296e-05	1.2897
MARCH2	51257	membrane associated ring-CH-type finger 2 [Source:HGNC Symbol;Acc:HGNC:28038]	694.158	683.85	700.686	363.339	305.372	375.352	520.459	0.973107	0.100119	9.71954	2.48898e-22	3.45104e-21	1.96306
MARCH3	115123	membrane associated ring-CH-type finger 3 [Source:HGNC Symbol;Acc:HGNC:28728]	714.324	689.312	726.638	417.902	335.685	343.898	537.96	0.948845	0.100855	9.40801	5.05636e-21	6.44583e-20	1.93033
MARCH4	57574	membrane associated ring-CH-type finger 4 [Source:HGNC Symbol;Acc:HGNC:29269]	2712.95	2577	2466.24	1666.65	1679.55	1792.19	2149.09	0.587441	0.0677105	8.67578	4.10723e-18	4.25545e-17	1.50258
MARCH5	54708	membrane associated ring-CH-type finger 5 [Source:HGNC Symbol;Acc:HGNC:26025]	2699.15	2874.13	2738.73	3092.72	3500.55	3150.3	3009.27	-0.227502	0.0670503	-3.393	0.000691314	0.00169881	-1.17081
MARCH7	64844	membrane associated ring-CH-type finger 7 [Source:HGNC Symbol;Acc:HGNC:17393]	3866.69	3798.31	3917.79	3355.62	3584.75	3202.03	3620.87	0.191671	0.0624754	3.06794	0.00215542	0.00486922	1.14209
MARCH8	220972	membrane associated ring-CH-type finger 8 [Source:HGNC Symbol;Acc:HGNC:23356]	1691.88	1911.72	1731.82	1413.67	1425.82	1449.68	1604.1	0.31122	0.0715496	4.34972	1.36313e-05	4.32497e-05	1.24076
MARCH9	92979	membrane associated ring-CH-type finger 9 [Source:HGNC Symbol;Acc:HGNC:25139]	1582.55	1544.67	1570.06	1169.38	1178.83	1400.76	1407.71	0.317441	0.0807059	3.9333	8.3786e-05	0.000238459	1.24612
MARCKSL1	65108	MARCKS like 1 [Source:HGNC Symbol;Acc:HGNC:7142]	45925.8	45491.3	46362.1	35901.1	32598.5	33701.3	39996.7	0.429075	0.0543262	7.89813	2.83119e-15	2.34237e-14	1.34637
MARF1	9665	meiosis regulator and mRNA stability factor 1 [Source:HGNC Symbol;Acc:HGNC:29562]	3258.51	3693.44	3384.92	2957.56	2890.93	2758.18	3157.26	0.263254	0.0665604	3.95511	7.64994e-05	0.00021931	1.20018
MARK1	4139	microtubule affinity regulating kinase 1 [Source:HGNC Symbol;Acc:HGNC:6896]	3067.45	3165.81	3026.79	2419.37	2634.96	2440.14	2792.42	0.303507	0.0630049	4.8172	1.45587e-06	5.20969e-06	1.23414
MARK2	2011	microtubule affinity regulating kinase 2 [Source:HGNC Symbol;Acc:HGNC:3332]	1390.44	1467.11	1422.13	1736.09	1853.56	1847.4	1619.46	-0.344048	0.0680391	-5.05662	4.26758e-07	1.62822e-06	-1.26931
MARK3	4140	microtubule affinity regulating kinase 3 [Source:HGNC Symbol;Acc:HGNC:6897]	4315.66	4228.72	4204.12	4539.88	4943.21	4981.63	4535.54	-0.182087	0.0599032	-3.03969	0.00236818	0.00530058	-1.13452
MARK4	57787	microtubule affinity regulating kinase 4 [Source:HGNC Symbol;Acc:HGNC:13538]	3929.31	3817.98	3728.34	3124.96	3006.57	3543.83	3525.17	0.242264	0.0699985	3.46099	0.000538199	0.0013457	1.18285
MARS	4141	methionyl-tRNA synthetase [Source:HGNC Symbol;Acc:HGNC:6898]	3781.78	3800.5	3764.67	5704.3	5989.56	5766.59	4801.23	-0.618853	0.055331	-11.1845	4.85371e-29	1.03348e-27	-1.53565
MARS2	92935	methionyl-tRNA synthetase 2, mitochondrial [Source:HGNC Symbol;Acc:HGNC:25133]	330.096	397.638	363.319	649.794	656.774	631.878	504.917	-0.815898	0.0989208	-8.24799	1.61082e-16	1.46711e-15	-1.76039
MARVELD1	83742	MARVEL domain containing 1 [Source:HGNC Symbol;Acc:HGNC:28674]	381.044	347.387	378.025	230.652	190.858	204.102	288.678	0.808528	0.120701	6.69861	2.1041e-11	1.25686e-10	1.75142
MASP1	5648	mannan binding lectin serine peptidase 1 [Source:HGNC Symbol;Acc:HGNC:6901]	1539.03	1491.14	1471.44	780.001	880.19	995.348	1192.86	0.746105	0.0864889	8.62661	6.31997e-18	6.46002e-17	1.67726
MASP2	10747	mannan binding lectin serine peptidase 2 [Source:HGNC Symbol;Acc:HGNC:6902]	296.131	384.529	309.686	473.705	523.174	473.909	410.189	-0.560339	0.113602	-4.93248	8.11908e-07	2.99351e-06	-1.47462
MAST1	22983	microtubule associated serine/threonine kinase 1 [Source:HGNC Symbol;Acc:HGNC:19034]	4810.28	4735.6	4565.71	2415.65	2307.13	2606.5	3573.48	0.936985	0.0644838	14.5305	7.76058e-48	4.33471e-46	1.91452
MAST2	23139	microtubule associated serine/threonine kinase 2 [Source:HGNC Symbol;Acc:HGNC:19035]	6127.48	6309.77	6038.88	3989.29	4160.69	4589.5	5202.6	0.53128	0.0644105	8.24834	1.60609e-16	1.46392e-15	1.44521
MAST3	23031	microtubule associated serine/threonine kinase 3 [Source:HGNC Symbol;Acc:HGNC:19036]	845.938	852.081	741.343	546.869	460.303	543.108	664.94	0.640689	0.0968595	6.61463	3.72491e-11	2.1792e-10	1.55907
MAST4	375449	microtubule associated serine/threonine kinase family member 4 [Source:HGNC Symbol;Acc:HGNC:19037]	235.631	221.76	201.555	137.647	132.478	123.719	175.465	0.721486	0.14532	4.96479	6.87752e-07	2.55936e-06	1.64888
MASTL	84930	microtubule associated serine/threonine kinase like [Source:HGNC Symbol;Acc:HGNC:19042]	803.482	814.939	757.779	1035.45	1023.89	913.567	891.519	-0.317028	0.0834677	-3.79821	0.000145747	0.00040063	-1.24576
MAT2A	4144	methionine adenosyltransferase 2A [Source:HGNC Symbol;Acc:HGNC:6904]	7027.55	7367.22	7370.18	20175.9	21900.3	20587.1	14071.4	-1.51814	0.0560524	-27.0843	1.50703e-161	2.36815e-158	-2.86422
MAX	4149	MYC associated factor X [Source:HGNC Symbol;Acc:HGNC:6913]	1508.25	1542.48	1609.85	1897.3	1913.07	1980.91	1741.98	-0.311583	0.0664842	-4.68657	2.77817e-06	9.56953e-06	-1.24107
MB21D2	151963	Mab-21 domain containing 2 [Source:HGNC Symbol;Acc:HGNC:30438]	472.324	558.222	503.456	388.14	340.175	339.704	433.67	0.516946	0.106564	4.85104	1.22816e-06	4.43662e-06	1.43092
MBD3	53615	methyl-CpG binding domain protein 3 [Source:HGNC Symbol;Acc:HGNC:6918]	4453.65	4119.48	4276.78	6760.84	6287.07	7550.38	5574.7	-0.676307	0.0709048	-9.53825	1.45269e-21	1.92692e-20	-1.59804
MBD5	55777	methyl-CpG binding domain protein 5 [Source:HGNC Symbol;Acc:HGNC:20444]	1878.68	2001.3	1910.02	1355.39	1349.47	1312.68	1634.59	0.524384	0.0671852	7.80505	5.94796e-15	4.77194e-14	1.43832
MBLAC2	153364	metallo-beta-lactamase domain containing 2 [Source:HGNC Symbol;Acc:HGNC:33711]	629.412	631.414	626.292	531.988	537.769	497.674	575.758	0.267788	0.0897488	2.98375	0.0028474	0.00627371	1.20396
MBNL1	4154	muscleblind like splicing regulator 1 [Source:HGNC Symbol;Acc:HGNC:6923]	552.991	620.49	513.837	832.084	701.682	707.368	654.742	-0.402247	0.0995755	-4.03962	5.35373e-05	0.000157254	-1.32156
MBNL2	10150	muscleblind like splicing regulator 2 [Source:HGNC Symbol;Acc:HGNC:16746]	413.947	426.04	410.896	94.245	87.5699	97.8572	255.093	2.09321	0.133796	15.6449	3.60213e-55	2.7838e-53	4.26697
MBNL3	55796	muscleblind like splicing regulator 3 [Source:HGNC Symbol;Acc:HGNC:20564]	200.605	207.558	202.42	398.061	321.09	315.24	274.162	-0.734692	0.12766	-5.75508	8.66007e-09	4.00798e-08	-1.66404
MBOAT7	79143	membrane bound O-acyltransferase domain containing 7 [Source:HGNC Symbol;Acc:HGNC:15505]	1919.02	2046.09	1922.13	2305.28	2274.57	2491.86	2159.83	-0.264703	0.0673379	-3.93097	8.46049e-05	0.000240674	-1.20139
MBP	4155	myelin basic protein [Source:HGNC Symbol;Acc:HGNC:6925]	440.482	409.654	424.737	90.5248	97.6741	108.342	261.902	2.03092	0.133242	15.2424	1.84987e-52	1.28623e-50	4.08666
MBTPS2	51360	membrane bound transcription factor peptidase, site 2 [Source:HGNC Symbol;Acc:HGNC:15455]	1263.07	1316.36	1341.68	1676.57	1579.63	1415.43	1432.12	-0.246516	0.0781076	-3.15611	0.00159888	0.00370245	-1.18634
MC1R	4157	melanocortin 1 receptor [Source:HGNC Symbol;Acc:HGNC:6929]	386.351	420.578	391	776.281	804.97	782.159	593.556	-0.968709	0.0905345	-10.6999	1.01904e-26	1.88539e-25	-1.95709
MCAM	4162	melanoma cell adhesion molecule [Source:HGNC Symbol;Acc:HGNC:6934]	739.798	749.394	709.337	1114.82	1246.19	1313.38	978.82	-0.737078	0.0837315	-8.80288	1.33355e-18	1.42813e-17	-1.6668
MCAT	27349	malonyl-CoA-acyl carrier protein transacylase [Source:HGNC Symbol;Acc:HGNC:29622]	468.079	473.014	455.879	745.279	761.185	871.628	629.177	-0.762606	0.0939852	-8.11411	4.8936e-16	4.29758e-15	-1.69655
MCCC1	56922	methylcrotonoyl-CoA carboxylase 1 [Source:HGNC Symbol;Acc:HGNC:6936]	670.807	710.067	711.067	639.874	535.524	510.256	629.599	0.313775	0.0976898	3.21195	0.00131838	0.00309857	1.24296
MCF2	4168	MCF.2 cell line derived transforming sequence [Source:HGNC Symbol;Acc:HGNC:6940]	47.7631	55.713	43.2522	18.601	21.3311	17.4745	34.0225	1.16305	0.282677	4.11442	3.88159e-05	0.000116049	2.23931
MCF2L	23263	MCF.2 cell line derived transforming sequence like [Source:HGNC Symbol;Acc:HGNC:14576]	5035.3	5074.25	4902.21	4439.43	4304.4	4589.5	4724.18	0.169375	0.0567969	2.98211	0.00286265	0.00630496	1.12457
MCFD2	90411	multiple coagulation factor deficiency 2 [Source:HGNC Symbol;Acc:HGNC:18451]	3866.69	3823.44	3883.19	4423.31	4862.38	4523.1	4230.35	-0.253187	0.0597708	-4.23596	2.27575e-05	7.02117e-05	-1.19184
MCHR1	2847	melanin concentrating hormone receptor 1 [Source:HGNC Symbol;Acc:HGNC:4479]	159.21	183.525	205.016	239.333	325.58	396.322	251.498	-0.786536	0.15782	-4.98376	6.23615e-07	2.33136e-06	-1.72493
MCL1	4170	MCL1, BCL2 family apoptosis regulator [Source:HGNC Symbol;Acc:HGNC:6943]	7914.88	8614.76	8355.47	10329.7	11406.5	10423.9	9507.55	-0.367735	0.0611069	-6.0179	1.76695e-09	8.79222e-09	-1.29033
MCM10	55388	minichromosome maintenance 10 replication initiation factor [Source:HGNC Symbol;Acc:HGNC:18043]	454.281	463.182	448.093	1051.58	901.521	745.812	677.411	-0.958866	0.110133	-8.70644	3.13572e-18	3.26466e-17	-1.94378
MCM2	4171	minichromosome maintenance complex component 2 [Source:HGNC Symbol;Acc:HGNC:6944]	2491.11	2497.25	2433.37	4518.8	3475.85	3597.65	3169.01	-0.635101	0.0850789	-7.46484	8.33982e-14	6.09733e-13	-1.55305
MCM3	4172	minichromosome maintenance complex component 3 [Source:HGNC Symbol;Acc:HGNC:6945]	1735.39	1894.24	1821.78	3364.3	2698.95	2575.04	2348.28	-0.654214	0.0883901	-7.40144	1.34713e-13	9.67203e-13	-1.57376
MCM4	4173	minichromosome maintenance complex component 4 [Source:HGNC Symbol;Acc:HGNC:6947]	3289.29	3323.12	3330.42	5584.01	4898.3	4347.66	4128.8	-0.569799	0.0787996	-7.23098	4.79507e-13	3.2856e-12	-1.48432
MCM5	4174	minichromosome maintenance complex component 5 [Source:HGNC Symbol;Acc:HGNC:6948]	1159.05	1250.81	1180.79	1858.86	1478.58	1487.43	1402.59	-0.4187	0.0888225	-4.7139	2.43022e-06	8.43385e-06	-1.33672
MCM6	4175	minichromosome maintenance complex component 6 [Source:HGNC Symbol;Acc:HGNC:6949]	1932.81	2043.9	2034.59	2972.44	2523.81	2392.61	2316.69	-0.386048	0.0796581	-4.84631	1.2578e-06	4.5351e-06	-1.30681
MCM7	4176	minichromosome maintenance complex component 7 [Source:HGNC Symbol;Acc:HGNC:6950]	5062.89	5082.99	4935.08	8012.06	7244.73	7530.81	6311.43	-0.592267	0.0585854	-10.1095	5.01497e-24	7.74626e-23	-1.50761
MCM8	84515	minichromosome maintenance 8 homologous recombination repair factor [Source:HGNC Symbol;Acc:HGNC:16147]	617.737	649.985	564.874	1439.72	1251.8	1099.5	937.268	-1.03045	0.0989717	-10.4115	2.19674e-25	3.74128e-24	-2.04266
MCMBP	79892	minichromosome maintenance complex binding protein [Source:HGNC Symbol;Acc:HGNC:25782]	3034.55	3173.46	3263.81	4058.73	4388.6	4099.52	3669.78	-0.402657	0.0618576	-6.50942	7.54438e-11	4.28606e-10	-1.32194
MCOLN1	57192	mucolipin 1 [Source:HGNC Symbol;Acc:HGNC:13356]	532.824	499.232	492.21	360.859	341.298	329.22	425.941	0.557898	0.101509	5.49604	3.88417e-08	1.6765e-07	1.47212
MCRIP1	348262	MAPK regulated corepressor interacting protein 1 [Source:HGNC Symbol;Acc:HGNC:28007]	5281.54	4729.05	4757.75	4105.86	3914.82	4446.91	4539.32	0.241354	0.0686213	3.51718	0.000436153	0.00111105	1.1821
MCRS1	10445	microspherule protein 1 [Source:HGNC Symbol;Acc:HGNC:6960]	1755.56	1686.68	1714.52	2320.16	2268.96	2280.77	2004.44	-0.411056	0.0628894	-6.53618	6.31108e-11	3.61855e-10	-1.32966
MCTS1	28985	MCTS1, re-initiation and release factor [Source:HGNC Symbol;Acc:HGNC:23357]	1505.07	1332.74	1483.55	799.842	790.375	679.409	1098.5	0.92451	0.086069	10.7415	6.49814e-27	1.21949e-25	1.89804
MCU	90550	mitochondrial calcium uniporter [Source:HGNC Symbol;Acc:HGNC:23526]	974.368	958.045	998.262	540.668	527.665	505.363	750.728	0.8912	0.0832828	10.7009	1.00797e-26	1.86637e-25	1.85472
MCUB	55013	mitochondrial calcium uniporter dominant negative beta subunit [Source:HGNC Symbol;Acc:HGNC:26076]	162.395	179.155	153.978	426.582	490.616	443.852	309.43	-1.42695	0.12165	-11.73	8.94776e-32	2.14337e-30	-2.68879
MDC1	9656	mediator of DNA damage checkpoint 1 [Source:HGNC Symbol;Acc:HGNC:21163]	2310.67	2375.99	2181.64	2900.51	2828.06	2675.7	2545.43	-0.28864	0.0653879	-4.41428	1.01348e-05	3.26305e-05	-1.22149
MDFI	4188	MyoD family inhibitor [Source:HGNC Symbol;Acc:HGNC:6967]	2018.79	1871.3	1931.64	621.273	664.633	828.99	1322.77	1.43244	0.0931642	15.3754	2.3931e-53	1.7303e-51	2.69902
MDFIC	29969	MyoD family inhibitor domain containing [Source:HGNC Symbol;Acc:HGNC:28870]	341.772	335.37	291.52	203.371	218.925	190.123	263.513	0.64777	0.126016	5.14039	2.74166e-07	1.07046e-06	1.56674
MDGA2	161357	MAM domain containing glycosylphosphatidylinositol anchor 2 [Source:HGNC Symbol;Acc:HGNC:19835]	443.666	377.974	410.031	220.732	148.195	137	289.6	1.25838	0.145764	8.63302	5.97553e-18	6.11325e-17	2.39227
MDH1	4190	malate dehydrogenase 1 [Source:HGNC Symbol;Acc:HGNC:6970]	5523.54	5043.66	5657.39	4224.9	4127.01	4063.17	4773.28	0.384574	0.0620167	6.20114	5.60569e-10	2.92715e-09	1.30547
MDH2	4191	malate dehydrogenase 2 [Source:HGNC Symbol;Acc:HGNC:6971]	4780.56	4665.69	4894.42	5338.48	5287.88	5731.64	5116.44	-0.189506	0.0588892	-3.21801	0.00129081	0.00303862	-1.14037
MDK	4192	midkine [Source:HGNC Symbol;Acc:HGNC:6972]	1030.62	948.213	923.868	1191.7	1099.11	1384.68	1096.37	-0.340738	0.0906739	-3.75784	0.00017139	0.000465901	-1.2664
MDM1	56890	Mdm1 nuclear protein [Source:HGNC Symbol;Acc:HGNC:29917]	415.009	453.351	472.314	620.033	589.413	499.771	508.315	-0.336299	0.105364	-3.19179	0.00141394	0.00330503	-1.26251
MDM2	4193	MDM2 proto-oncogene [Source:HGNC Symbol;Acc:HGNC:6973]	2173.75	2327.93	2051.89	3963.25	4119.15	3669.65	3050.94	-0.83603	0.0699451	-11.9527	6.28806e-33	1.62162e-31	-1.78513
MDN1	23195	midasin AAA ATPase 1 [Source:HGNC Symbol;Acc:HGNC:18302]	1833.04	1917.18	1798.43	3690.43	3079.54	2897.27	2535.98	-0.790973	0.0829148	-9.53958	1.43405e-21	1.90434e-20	-1.73024
ME3	10873	malic enzyme 3 [Source:HGNC Symbol;Acc:HGNC:6985]	228.202	166.047	178.199	93.0049	75.2203	78.2858	136.493	1.16234	0.173571	6.69666	2.1324e-11	1.27183e-10	2.23821
MEAF6	64769	MYST/Esa1 associated factor 6 [Source:HGNC Symbol;Acc:HGNC:25674]	6633.77	6604.72	7033.68	4667.61	4737.76	4454.6	5688.69	0.546699	0.0579076	9.44089	3.69624e-21	4.75309e-20	1.46074
MED1	5469	mediator complex subunit 1 [Source:HGNC Symbol;Acc:HGNC:9234]	3528.1	3785.21	3645.3	5654.7	6256.76	5925.25	4799.22	-0.698876	0.0615671	-11.3515	7.29325e-30	1.61266e-28	-1.62324
MED10	84246	mediator complex subunit 10 [Source:HGNC Symbol;Acc:HGNC:28760]	921.298	927.457	946.359	1125.98	1289.97	1391.67	1100.46	-0.444595	0.0852024	-5.2181	1.80764e-07	7.21924e-07	-1.36093
MED11	400569	mediator complex subunit 11 [Source:HGNC Symbol;Acc:HGNC:32687]	288.702	291.674	334.772	246.773	240.256	211.092	268.878	0.391673	0.125206	3.12822	0.00175868	0.00403666	1.31191
MED12	9968	mediator complex subunit 12 [Source:HGNC Symbol;Acc:HGNC:11957]	2574.96	2606.49	2406.55	2311.48	2045.54	2028.44	2328.91	0.248249	0.0711403	3.48956	0.000483812	0.00122281	1.18776
MED13	9969	mediator complex subunit 13 [Source:HGNC Symbol;Acc:HGNC:22474]	5131.88	5337.52	5083	6631.87	7374.96	6704.62	6043.98	-0.41087	0.0611461	-6.71947	1.82383e-11	1.09444e-10	-1.32949
MED14	9282	mediator complex subunit 14 [Source:HGNC Symbol;Acc:HGNC:2370]	2975.11	3178.92	3104.65	1896.06	1751.4	1448.29	2392.4	0.855873	0.0848827	10.083	6.56843e-24	1.00863e-22	1.80985
MED17	9440	mediator complex subunit 17 [Source:HGNC Symbol;Acc:HGNC:2375]	2012.42	2360.7	2179.05	2898.03	3075.05	2779.84	2550.85	-0.413707	0.0726626	-5.69353	1.24442e-08	5.65276e-08	-1.3321
MED19	219541	mediator complex subunit 19 [Source:HGNC Symbol;Acc:HGNC:29600]	731.307	754.856	744.803	936.249	882.435	970.184	836.639	-0.320817	0.0808021	-3.9704	7.17521e-05	0.000206832	-1.24904
MED21	9412	mediator complex subunit 21 [Source:HGNC Symbol;Acc:HGNC:11473]	984.982	1117.54	1054.49	756.44	745.467	644.46	883.896	0.555331	0.0886119	6.26701	3.6805e-10	1.95258e-09	1.46951
MED22	6837	mediator complex subunit 22 [Source:HGNC Symbol;Acc:HGNC:11477]	1385.13	1448.54	1416.94	1903.5	1824.37	2029.84	1668.05	-0.436442	0.0699396	-6.24027	4.36808e-10	2.29976e-09	-1.35326
MED26	9441	mediator complex subunit 26 [Source:HGNC Symbol;Acc:HGNC:2376]	479.754	478.476	467.989	602.672	624.216	764.684	569.632	-0.481177	0.103533	-4.64759	3.35839e-06	1.14659e-05	-1.39588
MED27	9442	mediator complex subunit 27 [Source:HGNC Symbol;Acc:HGNC:2377]	818.342	786.536	846.014	1102.42	1137.29	1107.18	966.297	-0.444156	0.0765255	-5.80403	6.47408e-09	3.04107e-08	-1.36052
MED28	80306	mediator complex subunit 28 [Source:HGNC Symbol;Acc:HGNC:24628]	4804.97	4696.28	4733.52	4290.63	4342.57	3850.68	4453.11	0.189592	0.0631107	3.00412	0.00266346	0.00590541	1.14044
MED29	55588	mediator complex subunit 29 [Source:HGNC Symbol;Acc:HGNC:23074]	2054.88	2046.09	1994.79	3058	3127.82	3224.4	2584.33	-0.624028	0.0609879	-10.232	1.42549e-24	2.29196e-23	-1.54117
MED4	29079	mediator complex subunit 4 [Source:HGNC Symbol;Acc:HGNC:17903]	1179.22	1266.1	1344.28	1568.68	1676.18	1509.1	1423.93	-0.32162	0.0763965	-4.20988	2.55508e-05	7.82967e-05	-1.24973
MED8	112950	mediator complex subunit 8 [Source:HGNC Symbol;Acc:HGNC:19971]	740.859	762.503	782	948.65	894.785	859.047	831.307	-0.235793	0.0815323	-2.89202	0.00382773	0.00821706	-1.17755
MED9	55090	mediator complex subunit 9 [Source:HGNC Symbol;Acc:HGNC:25487]	887.333	884.853	889.266	1009.41	1085.64	1205.04	993.592	-0.311315	0.0832645	-3.73887	0.000184846	0.000499486	-1.24084
MEF2B	100271849	myocyte enhancer factor 2B [Source:HGNC Symbol;Acc:HGNC:6995]	83.8508	75.3764	58.823	168.649	187.489	218.781	132.162	-1.34424	0.177649	-7.56682	3.82478e-14	2.8684e-13	-2.53896
MEF2C	4208	myocyte enhancer factor 2C [Source:HGNC Symbol;Acc:HGNC:6996]	2839.25	2873.04	2958.45	1309.51	1031.75	941.526	1992.26	1.38781	0.0932071	14.8895	3.85414e-50	2.40333e-48	2.61681
MEF2D	4209	myocyte enhancer factor 2D [Source:HGNC Symbol;Acc:HGNC:6997]	2745.85	2748.51	2589.94	2109.35	2006.25	2311.53	2418.57	0.325823	0.0699383	4.65873	3.18173e-06	1.08912e-05	1.25338
MEGF6	1953	multiple EGF like domains 6 [Source:HGNC Symbol;Acc:HGNC:3232]	234.57	196.634	219.721	367.059	341.298	471.113	305.066	-0.841105	0.134545	-6.25148	4.0657e-10	2.14679e-09	-1.79142
MEGF9	1955	multiple EGF like domains 9 [Source:HGNC Symbol;Acc:HGNC:3234]	3588.6	3879.15	3639.24	4161.66	4343.69	4056.18	3944.76	-0.176214	0.0609369	-2.89174	0.00383114	0.00822365	-1.12991
MEIOB	254528	meiosis specific with OB domains [Source:HGNC Symbol;Acc:HGNC:28569]	15.921	19.6634	23.3562	62.0033	62.8707	46.8317	38.441	-1.30996	0.277011	-4.72893	2.25708e-06	7.86889e-06	-2.47935
MEIOC	284071	meiosis specific with coiled-coil domain [Source:HGNC Symbol;Acc:HGNC:26670]	305.684	312.43	336.502	476.185	511.947	508.858	408.601	-0.63795	0.103232	-6.17977	6.41957e-10	3.33074e-09	-1.55612
MEIS2	4212	Meis homeobox 2 [Source:HGNC Symbol;Acc:HGNC:7001]	32610.5	32769.1	32404.6	24934	21244.7	19808.4	27295.2	0.563033	0.0732319	7.68836	1.49032e-14	1.15364e-13	1.47737
MEIS3	56917	Meis homeobox 3 [Source:HGNC Symbol;Acc:HGNC:29537]	6822.7	6811.18	6736.97	5508.37	5317.07	5830.89	6171.2	0.288114	0.057327	5.0258	5.01341e-07	1.89408e-06	1.22104
MELK	9833	maternal embryonic leucine zipper kinase [Source:HGNC Symbol;Acc:HGNC:16870]	473.386	444.611	493.075	703.117	571.45	508.858	532.416	-0.322819	0.112801	-2.86185	0.00421179	0.00896074	-1.25077
MEPCE	56257	methylphosphate capping enzyme [Source:HGNC Symbol;Acc:HGNC:20247]	1155.87	1247.53	1230.96	1861.34	1754.77	2016.56	1544.5	-0.628485	0.0752212	-8.35515	6.53473e-17	6.15382e-16	-1.54594
MESD	23184	mesoderm development LRP chaperone [Source:HGNC Symbol;Acc:HGNC:13520]	1267.32	1348.04	1318.33	1685.25	1730.07	1585.99	1489.16	-0.341921	0.070681	-4.83752	1.3147e-06	4.72751e-06	-1.26744
MESP1	55897	mesoderm posterior bHLH transcription factor 1 [Source:HGNC Symbol;Acc:HGNC:29658]	77.4824	48.0661	70.9337	13.6407	21.3311	26.5612	43.0025	1.41318	0.276543	5.11017	3.2187e-07	1.2468e-06	2.66324
MEST	4232	mesoderm specific transcript [Source:HGNC Symbol;Acc:HGNC:7028]	4997.09	5217.36	4969.68	7196.1	7957.64	7012.87	6225.12	-0.542198	0.0631082	-8.59156	8.57952e-18	8.64222e-17	-1.45619
METAP1	23173	methionyl aminopeptidase 1 [Source:HGNC Symbol;Acc:HGNC:15789]	1429.71	1550.13	1460.2	1269.83	1255.17	1090.41	1342.57	0.297274	0.0792865	3.74937	0.000177281	0.000480529	1.22882
METAP1D	254042	methionyl aminopeptidase type 1D, mitochondrial [Source:HGNC Symbol;Acc:HGNC:32583]	646.394	665.279	614.182	855.645	771.289	733.929	714.453	-0.287225	0.0894	-3.2128	0.00131446	0.0030906	-1.22029
METAP2	10988	methionyl aminopeptidase 2 [Source:HGNC Symbol;Acc:HGNC:16672]	2717.19	2762.71	2673.85	3663.15	3964.22	3707.39	3248.09	-0.472523	0.0608633	-7.76368	8.25009e-15	6.55198e-14	-1.38753
METTL1	4234	methyltransferase like 1 [Source:HGNC Symbol;Acc:HGNC:7030]	83.8508	90.6701	97.75	249.253	240.256	253.031	169.135	-1.39267	0.15047	-9.25548	2.13269e-20	2.59657e-19	-2.62564
METTL13	51603	methyltransferase like 13 [Source:HGNC Symbol;Acc:HGNC:24248]	1126.15	1069.47	997.397	1366.55	1254.05	1158.21	1161.97	-0.238133	0.0830735	-2.86653	0.00414999	0.00884442	-1.17947
METTL15	196074	methyltransferase like 15 [Source:HGNC Symbol;Acc:HGNC:26606]	376.798	371.42	365.914	169.889	184.121	142.592	268.456	1.14885	0.127852	8.98579	2.56877e-19	2.90679e-18	2.21737
METTL16	79066	methyltransferase like 16 [Source:HGNC Symbol;Acc:HGNC:28484]	1200.45	1398.29	1302.76	2017.59	2156.69	2097.64	1695.57	-0.679657	0.0735273	-9.24361	2.38317e-20	2.89107e-19	-1.60176
METTL17	64745	methyltransferase like 17 [Source:HGNC Symbol;Acc:HGNC:19280]	889.456	965.692	949.819	1398.79	1329.27	1336.45	1144.91	-0.529396	0.0743641	-7.11897	1.08734e-12	7.24615e-12	-1.44333
METTL18	92342	methyltransferase like 18 [Source:HGNC Symbol;Acc:HGNC:28793]	191.053	221.76	192.905	328.617	290.777	271.903	249.502	-0.538004	0.129686	-4.14852	3.34628e-05	0.000100954	-1.45196
METTL22	79091	methyltransferase like 22 [Source:HGNC Symbol;Acc:HGNC:28368]	807.728	749.394	810.547	1057.78	1112.59	1229.51	961.256	-0.519318	0.0838002	-6.1971	5.75141e-10	2.99727e-09	-1.43328
METTL25	84190	methyltransferase like 25 [Source:HGNC Symbol;Acc:HGNC:26228]	43.5175	43.6965	36.3319	89.2847	95.4288	105.546	68.9676	-1.14882	0.216318	-5.3108	1.09146e-07	4.47113e-07	-2.21733
METTL2A	339175	methyltransferase like 2A [Source:HGNC Symbol;Acc:HGNC:25755]	1078.39	1051.99	1183.38	1485.6	1547.07	1532.86	1313.21	-0.457234	0.0740673	-6.17323	6.69098e-10	3.46394e-09	-1.37291
METTL2B	55798	methyltransferase like 2B [Source:HGNC Symbol;Acc:HGNC:18272]	2128.11	2131.29	2019.88	2609.1	2535.04	2354.17	2296.26	-0.252927	0.0666678	-3.79384	0.000148337	0.00040718	-1.19162
METTL7A	25840	methyltransferase like 7A [Source:HGNC Symbol;Acc:HGNC:24550]	230.324	275.288	230.102	94.245	72.9749	83.1786	164.352	1.49326	0.159062	9.38789	6.12156e-21	7.74095e-20	2.81525
METTL7A	25840	methyltransferase like 7A [Source:HGNC Symbol;Acc:HGNC:24550]	230.324	275.288	230.102	94.245	72.9749	83.1786	164.352	1.49326	0.159062	9.38789	6.12156e-21	7.74095e-20	2.81525
METTL7A	25840	methyltransferase like 7A [Source:HGNC Symbol;Acc:HGNC:24550]	230.324	275.288	230.102	94.245	72.9749	83.1786	164.352	1.49326	0.159062	9.38789	6.12156e-21	7.74095e-20	2.81525
METTL7A	25840	methyltransferase like 7A [Source:HGNC Symbol;Acc:HGNC:24550]	230.324	275.288	230.102	94.245	72.9749	83.1786	164.352	1.49326	0.159062	9.38789	6.12156e-21	7.74095e-20	2.81525
METTL9	51108	methyltransferase like 9 [Source:HGNC Symbol;Acc:HGNC:24586]	8290.62	8163.59	8673.8	6910.88	7477.12	7135.89	7775.32	0.222371	0.0571167	3.89327	9.89001e-05	0.000278582	1.16665
MEX3A	92312	mex-3 RNA binding family member A [Source:HGNC Symbol;Acc:HGNC:33482]	9798.87	10576.7	9963.58	13313.3	13840.5	14310.9	11967.3	-0.44884	0.0568105	-7.90066	2.77427e-15	2.2985e-14	-1.36494
MFAP1	4236	microfibril associated protein 1 [Source:HGNC Symbol;Acc:HGNC:7032]	1510.38	1672.48	1631.47	1929.54	2078.1	1834.12	1776.02	-0.275067	0.073342	-3.75047	0.000176503	0.000478531	-1.21005
MFAP1	4236	microfibril associated protein 1 [Source:HGNC Symbol;Acc:HGNC:7032]	1510.38	1672.48	1631.47	1929.54	2078.1	1834.12	1776.02	-0.275067	0.073342	-3.75047	0.000176503	0.000478531	-1.21005
MFAP3	4238	microfibril associated protein 3 [Source:HGNC Symbol;Acc:HGNC:7034]	1284.3	1407.03	1369.37	1877.46	1877.14	1630.72	1574.33	-0.400663	0.0774207	-5.17514	2.2774e-07	8.97971e-07	-1.32011
MFAP3L	9848	microfibril associated protein 3 like [Source:HGNC Symbol;Acc:HGNC:29083]	181.5	228.314	223.182	120.286	134.723	125.816	168.97	0.707558	0.150867	4.68993	2.73293e-06	9.42334e-06	1.63304
MFAP4	4239	microfibril associated protein 4 [Source:HGNC Symbol;Acc:HGNC:7035]	97.6491	109.241	78.7191	169.889	267.201	297.067	169.961	-1.30228	0.184727	-7.04976	1.79226e-12	1.17577e-11	-2.46618
MFF	56947	mitochondrial fission factor [Source:HGNC Symbol;Acc:HGNC:24858]	2934.78	2750.69	2776.79	2373.48	2352.04	2232.54	2570.06	0.281807	0.0631964	4.45922	8.22601e-06	2.68437e-05	1.21572
MFGE8	4240	milk fat globule-EGF factor 8 protein [Source:HGNC Symbol;Acc:HGNC:7036]	470.202	482.846	461.069	742.799	702.805	678.011	589.622	-0.577141	0.0903476	-6.38801	1.68063e-10	9.2019e-10	-1.49189
MFN2	9927	mitofusin 2 [Source:HGNC Symbol;Acc:HGNC:16877]	4901.56	4958.46	5158.26	6660.39	7051.62	7075.08	5967.56	-0.466796	0.0567242	-8.22922	1.88434e-16	1.70568e-15	-1.38204
MFSD1	64747	major facilitator superfamily domain containing 1 [Source:HGNC Symbol;Acc:HGNC:25874]	343.895	371.42	396.19	524.548	468.162	412.398	419.436	-0.322387	0.11235	-2.8695	0.00411124	0.00877056	-1.2504
MFSD11	79157	major facilitator superfamily domain containing 11 [Source:HGNC Symbol;Acc:HGNC:25458]	2476.25	2285.32	2449.81	5900.23	5436.07	6402.66	4158.39	-1.28918	0.0704173	-18.3077	7.18014e-75	1.25365e-72	-2.44389
MFSD12	126321	major facilitator superfamily domain containing 12 [Source:HGNC Symbol;Acc:HGNC:28299]	1386.19	1315.26	1257.77	1767.09	1735.68	1945.26	1567.88	-0.459645	0.0743833	-6.17942	6.43387e-10	3.33669e-09	-1.3752
MFSD14B	84641	major facilitator superfamily domain containing 14B [Source:HGNC Symbol;Acc:HGNC:23376]	1087.94	1061.82	1070.06	1561.24	1606.57	1453.88	1306.92	-0.515027	0.072837	-7.07096	1.53869e-12	1.01614e-11	-1.42902
MFSD14C	84278	major facilitator superfamily domain containing 14C [Source:HGNC Symbol;Acc:HGNC:23672]	473.386	479.569	449.823	331.097	349.157	327.123	401.692	0.470493	0.102423	4.59365	4.35568e-06	1.46857e-05	1.38558
MFSD2A	84879	major facilitator superfamily domain containing 2A [Source:HGNC Symbol;Acc:HGNC:25897]	885.21	902.332	834.768	925.089	1063.19	1123.96	955.758	-0.249231	0.0869021	-2.86795	0.0041314	0.008808	-1.18857
MFSD2B	388931	major facilitator superfamily domain containing 2B [Source:HGNC Symbol;Acc:HGNC:37207]	738.737	635.783	748.264	479.905	480.512	526.332	601.589	0.503736	0.096395	5.22575	1.73449e-07	6.95302e-07	1.41788
MFSD3	113655	major facilitator superfamily domain containing 3 [Source:HGNC Symbol;Acc:HGNC:25157]	379.982	312.43	396.19	198.41	168.404	222.276	279.615	0.853834	0.134247	6.36018	2.01511e-10	1.09493e-09	1.8073
MFSD4A	148808	major facilitator superfamily domain containing 4A [Source:HGNC Symbol;Acc:HGNC:25433]	174.07	180.248	157.438	94.245	117.883	122.322	141.034	0.574526	0.161081	3.56669	0.000361519	0.000933234	1.48919
MFSD5	84975	major facilitator superfamily domain containing 5 [Source:HGNC Symbol;Acc:HGNC:28156]	379.982	485.031	416.086	584.071	696.069	689.893	541.855	-0.613756	0.107591	-5.70451	1.16676e-08	5.32052e-08	-1.53024
MFSD6	54842	major facilitator superfamily domain containing 6 [Source:HGNC Symbol;Acc:HGNC:24711]	808.789	900.147	840.823	632.433	687.087	601.822	745.184	0.406179	0.0879661	4.61744	3.88495e-06	1.31721e-05	1.32517
MFSD8	256471	major facilitator superfamily domain containing 8 [Source:HGNC Symbol;Acc:HGNC:28486]	871.412	947.121	937.708	1163.18	1461.74	1253.27	1105.74	-0.486271	0.0886511	-5.48522	4.12947e-08	1.77782e-07	-1.40082
MFSD9	84804	major facilitator superfamily domain containing 9 [Source:HGNC Symbol;Acc:HGNC:28158]	1053.97	1157.96	1116.77	889.127	984.6	863.24	1010.94	0.28171	0.0813242	3.46404	0.000532136	0.00133223	1.21563
MGAM	8972	maltase-glucoamylase [Source:HGNC Symbol;Acc:HGNC:7043]	29.7193	39.3268	31.1416	57.043	65.1161	58.0154	46.727	-0.759854	0.247715	-3.06745	0.00215893	0.00487575	-1.69332
MGARP	84709	mitochondria localized glutamic acid rich protein [Source:HGNC Symbol;Acc:HGNC:29969]	76.421	83.0233	66.6084	31.0016	44.9076	34.25	56.0353	0.938962	0.235635	3.98481	6.75337e-05	0.000195365	1.91715
MGAT1	4245	mannosyl (alpha-1,3-)-glycoprotein beta-1,2-N-acetylglucosaminyltransferase [Source:HGNC Symbol;Acc:HGNC:7044]	1934.94	1953.23	1895.31	2141.59	2152.2	2528.21	2100.91	-0.239174	0.0753846	-3.17271	0.00151023	0.00351546	-1.18032
MGAT2	4247	mannosyl (alpha-1,6-)-glycoprotein beta-1,2-N-acetylglucosaminyltransferase [Source:HGNC Symbol;Acc:HGNC:7045]	833.201	875.022	920.408	1445.92	1739.05	1814.55	1271.36	-0.918024	0.0886922	-10.3507	4.15569e-25	6.94215e-24	-1.88952
MGAT3	4248	mannosyl (beta-1,4-)-glycoprotein beta-1,4-N-acetylglucosaminyltransferase [Source:HGNC Symbol;Acc:HGNC:7046]	5129.76	4739.97	4916.05	3700.35	3748.67	4441.32	4446.02	0.310013	0.0740308	4.18762	2.81891e-05	8.59124e-05	1.23972
MGAT4A	11320	mannosyl (alpha-1,3-)-glycoprotein beta-1,4-N-acetylglucosaminyltransferase, isozyme A [Source:HGNC Symbol;Acc:HGNC:7047]	1473.23	1532.65	1450.68	844.484	992.459	886.307	1196.64	0.703696	0.0787323	8.93783	3.96897e-19	4.41911e-18	1.62867
MGAT5	4249	mannosyl (alpha-1,6-)-glycoprotein beta-1,6-N-acetyl-glucosaminyltransferase [Source:HGNC Symbol;Acc:HGNC:7049]	4910.05	5091.73	4845.98	3443.66	3187.32	3259.34	4123.01	0.583338	0.0593284	9.83237	8.1672e-23	1.17455e-21	1.49831
MGAT5B	146664	mannosyl (alpha-1,6-)-glycoprotein beta-1,6-N-acetyl-glucosaminyltransferase, isozyme B [Source:HGNC Symbol;Acc:HGNC:24140]	2717.19	2722.29	2788.9	3401.5	3178.34	3789.87	3099.68	-0.332574	0.0709695	-4.68615	2.78393e-06	9.58797e-06	-1.25926
MGLL	11343	monoglyceride lipase [Source:HGNC Symbol;Acc:HGNC:17038]	286.579	269.826	222.316	172.369	180.753	213.189	224.172	0.431048	0.140895	3.05935	0.00221821	0.00499813	1.34821
MGST2	4258	microsomal glutathione S-transferase 2 [Source:HGNC Symbol;Acc:HGNC:7063]	219.71	243.608	244.808	130.207	114.515	123.719	179.428	0.913112	0.143885	6.34613	2.208e-10	1.19451e-09	1.8831
MGST3	4259	microsomal glutathione S-transferase 3 [Source:HGNC Symbol;Acc:HGNC:7064]	2691.72	2514.73	2681.64	1831.58	1801.92	1788.69	2218.38	0.538283	0.0636532	8.45649	2.75548e-17	2.66624e-16	1.45224
MIA3	375056	MIA family member 3, ER export factor [Source:HGNC Symbol;Acc:HGNC:24008]	2873.22	3052.2	2890.11	3304.77	3480.34	3327.15	3154.63	-0.196955	0.0605675	-3.25183	0.00114666	0.00272405	-1.14628
MICAL1	64780	microtubule associated monooxygenase, calponin and LIM domain containing 1 [Source:HGNC Symbol;Acc:HGNC:20619]	3200.13	3076.23	3051.01	1640.61	1538.09	1754.44	2376.75	0.909804	0.068146	13.3508	1.1718e-40	4.51315e-39	1.87879
MICAL2	9645	microtubule associated monooxygenase, calponin and LIM domain containing 2 [Source:HGNC Symbol;Acc:HGNC:24693]	22.2895	14.2013	24.2213	66.9635	97.6741	69.898	49.208	-1.69142	0.265048	-6.38155	1.75309e-10	9.58529e-10	-3.22974
MICAL3	57553	microtubule associated monooxygenase, calponin and LIM domain containing 3 [Source:HGNC Symbol;Acc:HGNC:24694]	4203.16	4206.88	3833.88	3334.54	2977.38	3160.79	3619.44	0.367492	0.0665049	5.52579	3.27999e-08	1.42801e-07	1.29011
MICALL2	79778	MICAL like 2 [Source:HGNC Symbol;Acc:HGNC:29672]	166.64	185.71	158.303	221.972	220.047	260.021	202.116	-0.455799	0.139526	-3.26678	0.0010878	0.00259571	-1.37154
MICU1	10367	mitochondrial calcium uptake 1 [Source:HGNC Symbol;Acc:HGNC:1530]	2678.98	2684.05	2829.56	1462.04	1389.89	1417.53	2077.01	0.935137	0.0648028	14.4305	3.32606e-47	1.80642e-45	1.91207
MICU2	221154	mitochondrial calcium uptake 2 [Source:HGNC Symbol;Acc:HGNC:31830]	1715.23	1874.58	1826.97	1320.67	1282.11	1233.7	1542.21	0.495822	0.0705746	7.0255	2.13308e-12	1.38853e-11	1.41012
MID1	4281	midline 1 [Source:HGNC Symbol;Acc:HGNC:7095]	4170.25	4310.66	4192.01	6806.72	6673.28	5393.33	5257.71	-0.567944	0.0788899	-7.1992	6.05647e-13	4.12116e-12	-1.48241
MID1IP1	58526	MID1 interacting protein 1 [Source:HGNC Symbol;Acc:HGNC:20715]	2667.31	2450.28	2542.37	1034.21	926.22	981.368	1766.96	1.37043	0.071465	19.1763	5.84155e-82	1.29897e-79	2.58548
MID2	11043	midline 2 [Source:HGNC Symbol;Acc:HGNC:7096]	494.614	488.308	473.179	162.449	178.508	164.26	326.886	1.49644	0.1155	12.9562	2.16798e-38	7.53708e-37	2.82146
MIDN	90007	midnolin [Source:HGNC Symbol;Acc:HGNC:16298]	6327.02	6731.44	6190.26	8735.02	9281.29	10806.2	8011.88	-0.578319	0.0748686	-7.72445	1.12336e-14	8.79401e-14	-1.49311
MIEF1	54471	mitochondrial elongation factor 1 [Source:HGNC Symbol;Acc:HGNC:25979]	2941.15	3053.29	3015.55	4525	4933.11	4941.79	3901.65	-0.673273	0.0611339	-11.0131	3.30491e-28	6.75044e-27	-1.59469
MIEF2	125170	mitochondrial elongation factor 2 [Source:HGNC Symbol;Acc:HGNC:17920]	1079.45	1064.01	1168.68	731.639	765.675	912.169	953.602	0.44757	0.0913827	4.89776	9.69375e-07	3.5436e-06	1.36374
MIER3	166968	MIER family member 3 [Source:HGNC Symbol;Acc:HGNC:26678]	1584.67	1778.45	1705	2212.28	2378.98	2152.16	1968.59	-0.407806	0.0712634	-5.72252	1.04957e-08	4.81406e-08	-1.32667
MIGA2	84895	mitoguardin 2 [Source:HGNC Symbol;Acc:HGNC:23621]	643.21	619.397	619.372	685.756	769.043	793.342	688.354	-0.257554	0.0887079	-2.90339	0.00369141	0.00794385	-1.19545
MINDY1	55793	MINDY lysine 48 deubiquitinase 1 [Source:HGNC Symbol;Acc:HGNC:25648]	987.105	1058.55	1043.24	564.23	472.653	459.23	764.168	1.03911	0.0922864	11.2597	2.07526e-29	4.50423e-28	2.05497
MINDY2	54629	MINDY lysine 48 deubiquitinase 2 [Source:HGNC Symbol;Acc:HGNC:26954]	1771.48	2143.31	1828.7	1273.55	1403.36	1181.28	1600.28	0.568975	0.0867708	6.55722	5.48217e-11	3.15942e-10	1.48347
MINK1	50488	misshapen like kinase 1 [Source:HGNC Symbol;Acc:HGNC:17565]	2353.13	2639.27	2272.47	1569.92	1698.63	1719.49	2042.15	0.535621	0.0744476	7.1946	6.26454e-13	4.26028e-12	1.44957
MINOS1-NBL1	100532736	MINOS1-NBL1 readthrough [Source:HGNC Symbol;Acc:HGNC:48338]	1961.47	1906.26	1944.62	1489.32	1432.55	1510.5	1707.45	0.387639	0.0657249	5.89791	3.68146e-09	1.77746e-08	1.30825
MIOS	54468	meiosis regulator for oocyte development [Source:HGNC Symbol;Acc:HGNC:21905]	1193.02	1123	1253.45	977.171	990.214	824.797	1060.27	0.356053	0.0870437	4.09051	4.30433e-05	0.000127828	1.27992
MIPEP	4285	mitochondrial intermediate peptidase [Source:HGNC Symbol;Acc:HGNC:7104]	154.965	171.509	177.334	333.578	221.17	243.245	216.967	-0.630724	0.152049	-4.14817	3.35147e-05	0.000101097	-1.54834
MIPOL1	145282	mirror-image polydactyly 1 [Source:HGNC Symbol;Acc:HGNC:21460]	131.614	100.502	108.996	75.644	77.4657	77.5868	95.3013	0.530302	0.187087	2.83452	0.00458939	0.00968629	1.44423
MIS12	79003	MIS12, kinetochore complex component [Source:HGNC Symbol;Acc:HGNC:24967]	1256.7	1380.81	1378.02	1592.24	1813.15	1611.15	1505.34	-0.317076	0.0766838	-4.13485	3.55191e-05	0.000106693	-1.2458
MIS18A	54069	MIS18 kinetochore protein A [Source:HGNC Symbol;Acc:HGNC:1286]	316.298	312.43	309.686	427.823	388.451	410.301	360.831	-0.379388	0.106381	-3.56633	0.000362014	0.000934409	-1.30079
MISP	126353	mitotic spindle positioning [Source:HGNC Symbol;Acc:HGNC:27000]	26.5351	36.0496	32.0067	57.043	98.7968	127.214	62.9409	-1.41605	0.257543	-5.49832	3.83436e-08	1.65636e-07	-2.66855
MISP3	113230	MISP family member 3 [Source:HGNC Symbol;Acc:HGNC:26963]	185.746	190.08	191.175	101.685	103.288	121.623	148.933	0.753478	0.154809	4.86715	1.13217e-06	4.10623e-06	1.68585
MKI67	4288	marker of proliferation Ki-67 [Source:HGNC Symbol;Acc:HGNC:7107]	4481.24	4607.79	4305.33	11829	10895.7	9839.54	7659.77	-1.27167	0.0696562	-18.2564	1.84167e-74	3.14566e-72	-2.41441
MKL1	57591	megakaryoblastic leukemia (translocation) 1 [Source:HGNC Symbol;Acc:HGNC:14334]	1921.14	1839.62	1801.02	2212.28	2194.86	2437.34	2067.71	-0.299609	0.0690017	-4.34206	1.41153e-05	4.47433e-05	-1.23081
MKLN1	4289	muskelin 1 [Source:HGNC Symbol;Acc:HGNC:7109]	3409.23	3423.62	3307.93	2612.82	2752.84	2273.08	2963.25	0.407521	0.07333	5.55736	2.7389e-08	1.20087e-07	1.3264
MKNK2	2872	MAP kinase interacting serine/threonine kinase 2 [Source:HGNC Symbol;Acc:HGNC:7111]	1448.82	1613.49	1581.3	2072.15	2125.25	2429.65	1878.44	-0.510597	0.0778651	-6.55746	5.47303e-11	3.15513e-10	-1.42464
MKRN1	23608	makorin ring finger protein 1 [Source:HGNC Symbol;Acc:HGNC:7112]	8748.08	8654.08	8737.82	5720.42	6233.18	6232.11	7387.62	0.520245	0.0569636	9.13294	6.6665e-20	7.8333e-19	1.4342
MKRN2	23609	makorin ring finger protein 2 [Source:HGNC Symbol;Acc:HGNC:7113]	1502.95	1692.15	1560.54	1929.54	1973.69	1977.41	1772.71	-0.304906	0.0691832	-4.40723	1.04703e-05	3.36278e-05	-1.23534
MLC1	23209	megalencephalic leukoencephalopathy with subcortical cysts 1 [Source:HGNC Symbol;Acc:HGNC:17082]	666.561	730.823	695.496	949.89	856.613	798.934	783.053	-0.307994	0.0891513	-3.45473	0.000550845	0.00137484	-1.23798
MLEC	9761	malectin [Source:HGNC Symbol;Acc:HGNC:28973]	4636.21	4954.09	4779.37	6483.06	7042.64	6673.86	5761.54	-0.488746	0.0589051	-8.29717	1.06622e-16	9.85734e-16	-1.40322
MLF2	8079	myeloid leukemia factor 2 [Source:HGNC Symbol;Acc:HGNC:7126]	7113.52	6802.45	7411.7	9337.69	9677.6	10378.5	8453.57	-0.460422	0.0612754	-7.51399	5.73534e-14	4.24718e-13	-1.37594
MLH1	4292	mutL homolog 1 [Source:HGNC Symbol;Acc:HGNC:7127]	1286.42	1320.73	1316.6	1130.94	991.336	999.542	1174.26	0.329693	0.0769698	4.2834	1.84057e-05	5.74243e-05	1.25675
MLH3	27030	mutL homolog 3 [Source:HGNC Symbol;Acc:HGNC:7128]	1135.7	1198.38	1143.59	667.155	663.51	552.893	893.537	0.881004	0.0886186	9.94152	2.74596e-23	4.07076e-22	1.84166
MLLT1	4298	MLLT1, super elongation complex subunit [Source:HGNC Symbol;Acc:HGNC:7134]	5186.02	5168.2	5117.6	6127.16	5936.79	6507.51	5673.88	-0.262889	0.0578286	-4.546	5.46748e-06	1.81871e-05	-1.19988
MLLT11	10962	MLLT11, transcription factor 7 cofactor [Source:HGNC Symbol;Acc:HGNC:16997]	26854.6	28232.3	27991.1	19186.3	18578.3	17375.2	23036.3	0.58879	0.056537	10.4142	2.13483e-25	3.64448e-24	1.50398
MLLT3	4300	MLLT3, super elongation complex subunit [Source:HGNC Symbol;Acc:HGNC:7136]	2118.56	1896.43	1957.6	835.804	676.983	664.031	1358.23	1.44404	0.0885456	16.3084	8.59902e-60	7.85611e-58	2.72081
MLLT6	4302	MLLT6, PHD finger containing [Source:HGNC Symbol;Acc:HGNC:7138]	3950.54	4375.11	3922.98	4471.68	4598.54	4955.07	4378.99	-0.195405	0.066589	-2.93449	0.00334096	0.00725738	-1.14505
MLST8	64223	MTOR associated protein, LST8 homolog [Source:HGNC Symbol;Acc:HGNC:24825]	1397.87	1274.84	1290.65	1538.92	1490.93	1718.79	1452	-0.261423	0.0777677	-3.36159	0.00077496	0.00189095	-1.19866
MLX	6945	MLX, MAX dimerization protein [Source:HGNC Symbol;Acc:HGNC:11645]	1297.03	1440.89	1429.92	1803.05	2002.88	1901.23	1645.83	-0.449691	0.0731477	-6.14771	7.86094e-10	4.04387e-09	-1.36575
MLXIP	22877	MLX interacting protein [Source:HGNC Symbol;Acc:HGNC:17055]	2421.06	2593.38	2389.25	3301.05	3480.34	3371.88	2926.16	-0.45347	0.0625112	-7.25421	4.03999e-13	2.78522e-12	-1.36933
MMAB	326625	methylmalonic aciduria (cobalamin deficiency) cblB type [Source:HGNC Symbol;Acc:HGNC:19331]	1730.09	1890.96	1802.75	1236.35	1155.25	1216.23	1505.27	0.583273	0.0708365	8.23408	1.8095e-16	1.64298e-15	1.49824
MMD	23531	monocyte to macrophage differentiation associated [Source:HGNC Symbol;Acc:HGNC:7153]	3614.08	3876.97	3775.06	2073.39	2207.21	1999.08	2924.3	0.839141	0.0646447	12.9808	1.57207e-38	5.48967e-37	1.78898
MMD2	221938	monocyte to macrophage differentiation associated 2 [Source:HGNC Symbol;Acc:HGNC:30133]	117.816	75.3764	83.9093	62.0033	50.5211	51.7245	73.5584	0.699867	0.218451	3.20378	0.00135636	0.00318403	1.62436
MMEL1	79258	membrane metalloendopeptidase like 1 [Source:HGNC Symbol;Acc:HGNC:14668]	374.675	365.958	362.454	497.266	449.076	532.623	430.342	-0.420694	0.103911	-4.0486	5.15257e-05	0.000151511	-1.33857
MMGT1	93380	membrane magnesium transporter 1 [Source:HGNC Symbol;Acc:HGNC:28100]	1587.86	1633.15	1710.19	1997.75	2055.65	1822.94	1801.26	-0.248204	0.0715582	-3.46856	0.000523263	0.00131211	-1.18773
MMP1	4312	matrix metallopeptidase 1 [Source:HGNC Symbol;Acc:HGNC:7155]	16.9824	2.18482	9.51549	0	1.12269	2.09694	5.31707	1.16538	0.400596	2.90913	0.0036244	0.00781261	2.24293
MMP1	4312	matrix metallopeptidase 1 [Source:HGNC Symbol;Acc:HGNC:7155]	16.9824	2.18482	9.51549	0	1.12269	2.09694	5.31707	1.16538	0.400596	2.90913	0.0036244	0.00781261	2.24293
MMP11	4320	matrix metallopeptidase 11 [Source:HGNC Symbol;Acc:HGNC:7157]	369.368	405.285	378.025	182.29	150.441	206.199	281.934	1.05554	0.129185	8.17072	3.06548e-16	2.72975e-15	2.07849
MMP14	4323	matrix metallopeptidase 14 [Source:HGNC Symbol;Acc:HGNC:7160]	297.193	324.446	310.551	374.5	453.567	403.312	360.595	-0.394191	0.111592	-3.53242	0.000411778	0.00105363	-1.31421
MMP15	4324	matrix metallopeptidase 15 [Source:HGNC Symbol;Acc:HGNC:7161]	2445.47	2466.66	2486.14	3696.63	3933.91	4210.66	3206.58	-0.675453	0.0651907	-10.3612	3.72281e-25	6.24114e-24	-1.5971
MMP16	4325	matrix metallopeptidase 16 [Source:HGNC Symbol;Acc:HGNC:7162]	2392.4	2291.88	2309.67	1907.22	1563.91	1323.17	1964.71	0.540678	0.0975713	5.54136	3.00132e-08	1.30983e-07	1.45466
MMP17	4326	matrix metallopeptidase 17 [Source:HGNC Symbol;Acc:HGNC:7163]	1453.06	1079.3	1096.01	714.278	661.265	834.582	973.083	0.696644	0.11114	6.26815	3.65362e-10	1.93875e-09	1.62073
MMP19	4327	matrix metallopeptidase 19 [Source:HGNC Symbol;Acc:HGNC:7165]	237.754	235.961	227.507	141.367	115.637	123.719	180.324	0.856314	0.143564	5.96467	2.45134e-09	1.20477e-08	1.81041
MMP24	10893	matrix metallopeptidase 24 [Source:HGNC Symbol;Acc:HGNC:7172]	7236.65	6751.1	6933.33	3684.23	3442.17	3761.21	5301.45	0.936305	0.0603405	15.517	2.66145e-54	1.99787e-52	1.91362
MMP24OS	101410538	MMP24 opposite strand [Source:HGNC Symbol;Acc:HGNC:44421]	2093.09	2055.92	2172.13	1189.22	1117.08	1235.1	1643.76	0.827899	0.0699875	11.8292	2.7561e-32	6.82396e-31	1.7751
MMP9	4318	matrix metallopeptidase 9 [Source:HGNC Symbol;Acc:HGNC:7176]	61.5614	61.175	51.0376	23.5612	29.19	31.4541	42.9966	0.906411	0.257255	3.52339	0.000426058	0.00108769	1.87438
MMRN1	22915	multimerin 1 [Source:HGNC Symbol;Acc:HGNC:7178]	288.702	292.766	278.544	203.371	174.017	137.699	229.183	0.733017	0.142239	5.15341	2.55788e-07	1.00269e-06	1.66211
MMS19	64210	MMS19 homolog, cytosolic iron-sulfur assembly component [Source:HGNC Symbol;Acc:HGNC:13824]	3056.84	3110.1	3033.71	1856.38	1918.68	1870.47	2474.36	0.700608	0.0604839	11.5834	5.00283e-31	1.15609e-29	1.62519
MN1	4330	MN1 proto-oncogene, transcriptional regulator [Source:HGNC Symbol;Acc:HGNC:7180]	6439.53	6956.48	6337.32	7614	8439.27	9898.26	7614.14	-0.392125	0.0813731	-4.81885	1.44386e-06	5.16869e-06	-1.31233
MND1	84057	meiotic nuclear divisions 1 [Source:HGNC Symbol;Acc:HGNC:24839]	151.781	133.274	171.279	264.134	269.446	287.98	212.982	-0.820906	0.137525	-5.96916	2.38478e-09	1.17352e-08	-1.76652
MNT	4335	MAX network transcriptional repressor [Source:HGNC Symbol;Acc:HGNC:7188]	2009.24	2051.55	1890.99	1139.62	1130.55	1421.73	1607.28	0.675322	0.0874011	7.72669	1.10376e-14	8.64345e-14	1.59695
MOB1A	55233	MOB kinase activator 1A [Source:HGNC Symbol;Acc:HGNC:16015]	2210.9	2378.18	2291.5	2834.79	3087.4	2774.25	2596.17	-0.334828	0.0667096	-5.01919	5.18909e-07	1.95668e-06	-1.26123
MOB3A	126308	MOB kinase activator 3A [Source:HGNC Symbol;Acc:HGNC:29802]	1245.03	1390.64	1248.26	1493.04	1544.82	1588.08	1418.31	-0.252295	0.0736137	-3.42728	0.000609654	0.00151074	-1.1911
MOB3C	148932	MOB kinase activator 3C [Source:HGNC Symbol;Acc:HGNC:29800]	181.5	160.584	152.248	81.8443	99.9195	83.8776	126.662	0.856438	0.168658	5.07796	3.81517e-07	1.46339e-06	1.81056
MOB4	25843	MOB family member 4, phocein [Source:HGNC Symbol;Acc:HGNC:17261]	3166.17	3574.37	3384.05	4409.67	4687.24	4532.19	3958.95	-0.426292	0.0636658	-6.69578	2.14524e-11	1.27885e-10	-1.34378
MOBP	4336	myelin-associated oligodendrocyte basic protein [Source:HGNC Symbol;Acc:HGNC:7189]	2.12281	6.55447	3.46018	11.1606	24.6992	27.2602	12.5429	-1.52367	0.384954	-3.95806	7.55615e-05	0.00021678	-2.87522
MOCS1	4337	molybdenum cofactor synthesis 1 [Source:HGNC Symbol;Acc:HGNC:7190]	252.614	311.337	282.87	105.406	130.232	112.536	199.166	1.23985	0.145513	8.52051	1.58847e-17	1.56042e-16	2.36174
MOCS2	4338	molybdenum cofactor synthesis 2 [Source:HGNC Symbol;Acc:HGNC:7193]	1276.87	1280.31	1285.46	1163.18	1110.34	1035.89	1192.01	0.217189	0.0745467	2.91346	0.0035745	0.0077142	1.16247
MOCS3	27304	molybdenum cofactor synthesis 3 [Source:HGNC Symbol;Acc:HGNC:15765]	429.868	462.09	461.934	644.834	767.921	785.654	592.05	-0.692432	0.0988132	-7.00748	2.42646e-12	1.5717e-11	-1.61601
MOK	5891	MOK protein kinase [Source:HGNC Symbol;Acc:HGNC:9833]	599.693	581.163	634.078	763.88	712.909	743.016	672.456	-0.285456	0.0864556	-3.30176	0.000960789	0.00231136	-1.2188
MON1A	84315	MON1 homolog A, secretory trafficking associated [Source:HGNC Symbol;Acc:HGNC:28207]	642.149	610.658	673.005	766.36	742.099	777.266	701.923	-0.243898	0.0851389	-2.8647	0.004174	0.00888517	-1.18419
MON1B	22879	MON1 homolog B, secretory trafficking associated [Source:HGNC Symbol;Acc:HGNC:25020]	2102.64	2221.96	2151.37	2599.18	2494.62	2349.97	2319.96	-0.197957	0.0658453	-3.00639	0.00264366	0.00586758	-1.14707
MORC2	22880	MORC family CW-type zinc finger 2 [Source:HGNC Symbol;Acc:HGNC:23573]	2950.7	3163.62	3091.67	2616.54	2142.09	2056.4	2670.17	0.431717	0.0824483	5.23622	1.63902e-07	6.58933e-07	1.34884
MORC2	22880	MORC family CW-type zinc finger 2 [Source:HGNC Symbol;Acc:HGNC:23573]	2950.7	3163.62	3091.67	2616.54	2142.09	2056.4	2670.17	0.431717	0.0824483	5.23622	1.63902e-07	6.58933e-07	1.34884
MORC3	23515	MORC family CW-type zinc finger 3 [Source:HGNC Symbol;Acc:HGNC:23572]	1927.51	1925.92	1913.48	1401.27	1305.69	1244.88	1619.79	0.544129	0.0700624	7.76636	8.07753e-15	6.4171e-14	1.45814
MORC4	79710	MORC family CW-type zinc finger 4 [Source:HGNC Symbol;Acc:HGNC:23485]	445.789	493.77	473.179	610.112	557.978	604.618	530.908	-0.32385	0.0945273	-3.42599	0.000612564	0.00151731	-1.25167
MORF4L1	10933	mortality factor 4 like 1 [Source:HGNC Symbol;Acc:HGNC:16989]	15531.5	15067.6	15797.4	11900.9	12825.6	11766.6	13815	0.344973	0.056193	6.13907	8.30064e-10	4.2617e-09	1.27013
MORF4L2	9643	mortality factor 4 like 2 [Source:HGNC Symbol;Acc:HGNC:16849]	17090.7	15791.9	17031.9	8586.21	9491.23	8972.11	12827.3	0.878983	0.0598324	14.6908	7.38799e-49	4.3427e-47	1.83908
MORN1	79906	MORN repeat containing 1 [Source:HGNC Symbol;Acc:HGNC:25852]	232.447	208.651	236.157	317.457	335.685	340.403	278.467	-0.540884	0.119196	-4.53777	5.68515e-06	1.88899e-05	-1.45486
MORN3	283385	MORN repeat containing 3 [Source:HGNC Symbol;Acc:HGNC:29807]	110.386	86.3005	98.6151	31.0016	28.0673	50.3266	67.4495	1.2629	0.233279	5.41368	6.17408e-08	2.60478e-07	2.39977
MORN4	118812	MORN repeat containing 4 [Source:HGNC Symbol;Acc:HGNC:24001]	1988.01	2022.05	2029.39	1341.75	1376.42	1239.29	1666.15	0.608274	0.0693144	8.77558	1.70024e-18	1.8028e-17	1.52443
MOSPD1	56180	motile sperm domain containing 1 [Source:HGNC Symbol;Acc:HGNC:25235]	543.438	620.49	576.12	713.038	795.988	705.97	659.174	-0.342382	0.0918687	-3.72686	0.000193878	0.000522513	-1.26785
MOSPD3	64598	motile sperm domain containing 3 [Source:HGNC Symbol;Acc:HGNC:25078]	1047.6	979.893	992.206	798.602	748.835	842.271	901.569	0.330898	0.0812491	4.07264	4.64832e-05	0.000137542	1.2578
MPC1	51660	mitochondrial pyruvate carrier 1 [Source:HGNC Symbol;Acc:HGNC:21606]	687.789	826.955	809.682	985.852	1056.45	1021.91	898.107	-0.393589	0.0868142	-4.53369	5.79622e-06	1.92318e-05	-1.31366
MPC2	25874	mitochondrial pyruvate carrier 2 [Source:HGNC Symbol;Acc:HGNC:24515]	1808.63	1745.67	1792.37	1298.35	1289.97	1389.57	1554.09	0.421294	0.0687619	6.12684	8.96393e-10	4.58625e-09	1.33913
MPDU1	9526	mannose-P-dolichol utilization defect 1 [Source:HGNC Symbol;Acc:HGNC:7207]	1740.7	1760.97	1876.28	2481.37	2362.14	2573.64	2132.52	-0.460866	0.0670447	-6.87401	6.24225e-12	3.89558e-11	-1.37637
MPDZ	8777	multiple PDZ domain crumbs cell polarity complex component [Source:HGNC Symbol;Acc:HGNC:7208]	3403.92	3488.07	3311.39	3054.28	2859.49	2544.29	3110.24	0.270556	0.0719073	3.76257	0.000168174	0.0004579	1.20627
MPG	4350	N-methylpurine DNA glycosylase [Source:HGNC Symbol;Acc:HGNC:7211]	834.263	669.648	779.405	510.907	445.708	479.5	619.905	0.660058	0.100224	6.5858	4.52442e-11	2.62737e-10	1.58015
MPHOSPH10	10199	M-phase phosphoprotein 10 [Source:HGNC Symbol;Acc:HGNC:7213]	1299.16	1415.77	1365.04	1697.65	1724.45	1613.95	1519.34	-0.300007	0.0703204	-4.26629	1.98753e-05	6.1748e-05	-1.23115
MPI	4351	mannose phosphate isomerase [Source:HGNC Symbol;Acc:HGNC:7216]	4201.03	3979.65	4204.12	2857.11	2658.53	2637.95	3423.07	0.600856	0.0618488	9.71491	2.60481e-22	3.60316e-21	1.51662
MPIG6B	80739	megakaryocyte and platelet inhibitory receptor G6b [Source:HGNC Symbol;Acc:HGNC:13937]	56.2544	75.3764	66.6084	127.727	213.311	234.158	128.906	-1.44479	0.201991	-7.15275	8.50555e-13	5.71832e-12	-2.72224
MPP1	4354	membrane palmitoylated protein 1 [Source:HGNC Symbol;Acc:HGNC:7219]	440.482	458.813	494.806	235.612	243.624	279.592	358.822	0.851804	0.113356	7.51439	5.71763e-14	4.2354e-13	1.80476
MPP2	4355	membrane palmitoylated protein 2 [Source:HGNC Symbol;Acc:HGNC:7220]	5685.94	5510.12	5858.08	2788.91	2965.03	2939.91	4291.33	0.966431	0.0589656	16.3897	2.26483e-60	2.11842e-58	1.954
MPP4	58538	membrane palmitoylated protein 4 [Source:HGNC Symbol;Acc:HGNC:13680]	1.0614	4.36965	3.46018	19.841	7.85884	11.1837	7.96247	-1.14316	0.400699	-2.85291	0.00433203	0.00919334	-2.20864
MPP7	143098	membrane palmitoylated protein 7 [Source:HGNC Symbol;Acc:HGNC:26542]	340.71	423.856	362.454	143.848	170.649	169.153	268.445	1.17967	0.131309	8.98393	2.61256e-19	2.95492e-18	2.26525
MPPE1	65258	metallophosphoesterase 1 [Source:HGNC Symbol;Acc:HGNC:15988]	2027.28	1907.35	2013.82	1262.39	1214.75	1184.07	1601.61	0.697251	0.0686801	10.1521	3.24157e-24	5.08702e-23	1.62141
MPPED1	758	metallophosphoesterase domain containing 1 [Source:HGNC Symbol;Acc:HGNC:1306]	1066.71	931.827	981.826	2127.95	2078.1	2127	1552.24	-1.07885	0.072272	-14.9277	2.17685e-50	1.39053e-48	-2.11236
MPPED2	744	metallophosphoesterase domain containing 2 [Source:HGNC Symbol;Acc:HGNC:1180]	17448.4	17224.1	17380.5	11298.2	10118.8	8674.34	13690.7	0.78405	0.0775762	10.1068	5.15154e-24	7.94159e-23	1.72196
MPST	4357	mercaptopyruvate sulfurtransferase [Source:HGNC Symbol;Acc:HGNC:7223]	1226.98	1109.89	1108.12	747.759	747.712	903.781	974.041	0.508779	0.0905214	5.62054	1.90366e-08	8.47743e-08	1.42285
MPZL1	9019	myelin protein zero like 1 [Source:HGNC Symbol;Acc:HGNC:7226]	4589.51	4919.13	4627.99	3417.62	3558.93	3284.51	4066.28	0.460283	0.0610891	7.53462	4.89772e-14	3.64753e-13	1.37581
MRAP2	112609	melanocortin 2 receptor accessory protein 2 [Source:HGNC Symbol;Acc:HGNC:21232]	132.675	133.274	114.186	22.3212	32.558	37.7449	78.7933	1.83623	0.219408	8.36901	5.81032e-17	5.49359e-16	3.57075
MRAS	22808	muscle RAS oncogene homolog [Source:HGNC Symbol;Acc:HGNC:7227]	3399.67	3172.36	3498.24	2130.43	2009.62	1992.79	2700.52	0.712359	0.0654646	10.8816	1.41098e-27	2.75773e-26	1.63848
MRC2	9902	mannose receptor C type 2 [Source:HGNC Symbol;Acc:HGNC:16875]	2060.18	2088.69	1983.55	3364.3	3714.99	3787.07	2833.13	-0.82131	0.0666509	-12.3226	6.84825e-35	1.97094e-33	-1.76701
MRFAP1	93621	Morf4 family associated protein 1 [Source:HGNC Symbol;Acc:HGNC:24549]	9041.03	9039.7	9555.28	12010	12685.3	11821.2	10692.1	-0.399694	0.0559671	-7.14159	9.22571e-13	6.19189e-12	-1.31923
MRM2	29960	mitochondrial rRNA methyltransferase 2 [Source:HGNC Symbol;Acc:HGNC:16352]	721.754	726.454	749.129	1150.78	1240.57	1238.59	971.214	-0.718273	0.0776556	-9.24946	2.25631e-20	2.74001e-19	-1.64521
MRM3	55178	mitochondrial rRNA methyltransferase 3 [Source:HGNC Symbol;Acc:HGNC:18485]	394.842	363.773	409.166	541.909	520.929	517.944	458.094	-0.426893	0.0987181	-4.32437	1.5297e-05	4.8204e-05	-1.34434
MRNIP	51149	MRN complex interacting protein [Source:HGNC Symbol;Acc:HGNC:30817]	2665.18	2483.05	2671.26	2997.24	3361.34	3488.61	2944.45	-0.331258	0.0705433	-4.69581	2.65547e-06	9.16964e-06	-1.25811
MRPL1	65008	mitochondrial ribosomal protein L1 [Source:HGNC Symbol;Acc:HGNC:14275]	545.561	469.737	520.757	675.836	661.265	594.832	577.998	-0.320932	0.0965079	-3.32545	0.000882757	0.0021352	-1.24914
MRPL11	65003	mitochondrial ribosomal protein L11 [Source:HGNC Symbol;Acc:HGNC:14042]	784.377	680.572	723.177	1030.49	1091.26	1086.91	899.465	-0.547492	0.0823137	-6.65129	2.90528e-11	1.71587e-10	-1.46154
MRPL12	6182	mitochondrial ribosomal protein L12 [Source:HGNC Symbol;Acc:HGNC:10378]	1000.9	853.173	946.359	1393.83	1366.32	1587.38	1191.33	-0.629777	0.0854445	-7.3706	1.69863e-13	1.20779e-12	-1.54733
MRPL13	28998	mitochondrial ribosomal protein L13 [Source:HGNC Symbol;Acc:HGNC:14278]	824.71	781.074	791.516	1152.02	1256.29	1096	983.602	-0.540032	0.0811043	-6.65848	2.7667e-11	1.6369e-10	-1.454
MRPL15	29088	mitochondrial ribosomal protein L15 [Source:HGNC Symbol;Acc:HGNC:14054]	1097.49	1048.71	1107.26	1576.12	1587.49	1414.74	1305.3	-0.48522	0.0755944	-6.41873	1.37412e-10	7.59065e-10	-1.3998
MRPL16	54948	mitochondrial ribosomal protein L16 [Source:HGNC Symbol;Acc:HGNC:14476]	625.166	664.186	656.569	768.84	760.062	822.001	716.137	-0.272291	0.0847595	-3.21251	0.00131579	0.00309311	-1.20772
MRPL19	9801	mitochondrial ribosomal protein L19 [Source:HGNC Symbol;Acc:HGNC:14052]	981.798	941.659	914.352	1238.83	1252.92	1124.66	1075.7	-0.344235	0.0783266	-4.39486	1.10842e-05	3.54789e-05	-1.26948
MRPL20	55052	mitochondrial ribosomal protein L20 [Source:HGNC Symbol;Acc:HGNC:14478]	934.035	900.147	1058.81	2083.31	2209.46	2333.2	1586.49	-1.18333	0.079277	-14.9265	2.21693e-50	1.4085e-48	-2.271
MRPL21	219927	mitochondrial ribosomal protein L21 [Source:HGNC Symbol;Acc:HGNC:14479]	737.675	619.397	655.704	1039.17	1080.03	1088.31	870.049	-0.665963	0.0851841	-7.81793	5.37008e-15	4.32155e-14	-1.58663
MRPL22	29093	mitochondrial ribosomal protein L22 [Source:HGNC Symbol;Acc:HGNC:14480]	455.342	488.308	480.965	600.192	662.388	619.995	551.198	-0.396424	0.0926997	-4.27643	1.89917e-05	5.91197e-05	-1.31624
MRPL28	10573	mitochondrial ribosomal protein L28 [Source:HGNC Symbol;Acc:HGNC:14484]	1985.89	1803.57	1985.28	2155.23	2345.3	2489.07	2127.39	-0.274653	0.0734297	-3.74035	0.000183764	0.000496789	-1.2097
MRPL3	11222	mitochondrial ribosomal protein L3 [Source:HGNC Symbol;Acc:HGNC:10379]	2746.91	2398.94	2743.92	3718.96	3616.19	3281.71	3084.44	-0.422949	0.0732716	-5.77235	7.81728e-09	3.63506e-08	-1.34067
MRPL38	64978	mitochondrial ribosomal protein L38 [Source:HGNC Symbol;Acc:HGNC:14033]	1114.47	1000.65	1047.57	1340.51	1258.54	1416.83	1196.43	-0.343358	0.0780973	-4.39654	1.0999e-05	3.52158e-05	-1.26871
MRPL4	51073	mitochondrial ribosomal protein L4 [Source:HGNC Symbol;Acc:HGNC:14276]	927.666	860.82	845.149	1521.56	1639.13	1926.39	1286.79	-0.942059	0.0895639	-10.5183	7.11529e-26	1.24417e-24	-1.92127
MRPL40	64976	mitochondrial ribosomal protein L40 [Source:HGNC Symbol;Acc:HGNC:14491]	601.816	586.625	615.912	815.963	688.21	699.679	668.034	-0.280558	0.092166	-3.04405	0.00233416	0.00523239	-1.21466
MRPL41	64975	mitochondrial ribosomal protein L41 [Source:HGNC Symbol;Acc:HGNC:14492]	609.245	601.919	631.483	752.72	703.927	859.047	693.057	-0.329568	0.0935289	-3.5237	0.000425558	0.00108676	-1.25664
MRPL46	26589	mitochondrial ribosomal protein L46 [Source:HGNC Symbol;Acc:HGNC:1192]	487.184	547.298	533.733	691.956	654.529	668.924	597.271	-0.35631	0.0906121	-3.93225	8.41547e-05	0.000239451	-1.28015
MRPL47	57129	mitochondrial ribosomal protein L47 [Source:HGNC Symbol;Acc:HGNC:16652]	1004.09	938.381	991.341	1423.59	1498.79	1423.82	1213.34	-0.561359	0.0728657	-7.70402	1.31855e-14	1.02674e-13	-1.47566
MRPL48	51642	mitochondrial ribosomal protein L48 [Source:HGNC Symbol;Acc:HGNC:16653]	486.123	446.796	510.376	603.912	605.131	647.256	549.932	-0.35874	0.0944754	-3.79718	0.000146353	0.000402061	-1.28231
MRPL49	740	mitochondrial ribosomal protein L49 [Source:HGNC Symbol;Acc:HGNC:1176]	1712.04	1652.82	1770.75	1938.22	2017.48	2111.62	1867.15	-0.239882	0.0676992	-3.54335	0.000395074	0.00101309	-1.1809
MRPL51	51258	mitochondrial ribosomal protein L51 [Source:HGNC Symbol;Acc:HGNC:14044]	1584.67	1490.05	1633.2	1857.62	1908.58	1842.51	1719.44	-0.24949	0.0678088	-3.67932	0.00023386	0.000623282	-1.18879
MRPL53	116540	mitochondrial ribosomal protein L53 [Source:HGNC Symbol;Acc:HGNC:16684]	637.903	615.028	682.52	817.203	770.166	849.261	728.68	-0.328814	0.0865328	-3.79988	0.000144769	0.00039822	-1.25598
MRPL54	116541	mitochondrial ribosomal protein L54 [Source:HGNC Symbol;Acc:HGNC:16685]	445.789	400.915	493.075	626.233	763.43	773.771	583.869	-0.680083	0.106441	-6.38932	1.66628e-10	9.12546e-10	-1.60223
MRPL55	128308	mitochondrial ribosomal protein L55 [Source:HGNC Symbol;Acc:HGNC:16686]	734.491	706.79	689.441	828.364	807.215	1019.81	797.685	-0.319316	0.0966081	-3.30527	0.00094886	0.00228547	-1.24774
MRPL9	65005	mitochondrial ribosomal protein L9 [Source:HGNC Symbol;Acc:HGNC:14277]	1174.97	1091.32	1161.76	1390.11	1348.35	1442	1268.08	-0.284857	0.0726386	-3.92157	8.79744e-05	0.000249806	-1.21829
MRPS10	55173	mitochondrial ribosomal protein S10 [Source:HGNC Symbol;Acc:HGNC:14502]	664.438	773.427	788.921	1071.42	1115.96	969.485	897.274	-0.493173	0.0900285	-5.47797	4.30235e-08	1.84753e-07	-1.40754
MRPS11	64963	mitochondrial ribosomal protein S11 [Source:HGNC Symbol;Acc:HGNC:14050]	1533.73	1467.11	1463.66	1795.61	1860.3	1792.19	1652.1	-0.285207	0.0664079	-4.29478	1.74864e-05	5.47009e-05	-1.21859
MRPS12	6183	mitochondrial ribosomal protein S12 [Source:HGNC Symbol;Acc:HGNC:10380]	444.728	469.737	519.892	709.317	707.295	826.894	612.977	-0.637927	0.0991699	-6.43267	1.25378e-10	6.95199e-10	-1.55609
MRPS15	64960	mitochondrial ribosomal protein S15 [Source:HGNC Symbol;Acc:HGNC:14504]	762.087	720.992	742.208	879.206	892.54	974.378	828.569	-0.303586	0.0824837	-3.68056	0.000232722	0.000620531	-1.23421
MRPS16	51021	mitochondrial ribosomal protein S16 [Source:HGNC Symbol;Acc:HGNC:14048]	2672.61	2722.29	2640.98	3448.62	3538.72	3455.06	3079.71	-0.376078	0.0580271	-6.48108	9.10672e-11	5.12914e-10	-1.29781
MRPS17	51373	mitochondrial ribosomal protein S17 [Source:HGNC Symbol;Acc:HGNC:14047]	561.482	514.526	550.168	719.238	782.516	742.317	645.041	-0.458454	0.088259	-5.19442	2.05363e-07	8.14643e-07	-1.37407
MRPS18A	55168	mitochondrial ribosomal protein S18A [Source:HGNC Symbol;Acc:HGNC:14515]	663.377	665.279	682.52	930.049	957.656	972.98	811.977	-0.504069	0.0798002	-6.31663	2.67327e-10	1.43469e-09	-1.41821
MRPS18C	51023	mitochondrial ribosomal protein S18C [Source:HGNC Symbol;Acc:HGNC:16633]	619.859	675.11	653.109	1004.45	1106.97	1003.04	843.757	-0.668562	0.0834158	-8.01481	1.10305e-15	9.46836e-15	-1.58949
MRPS22	56945	mitochondrial ribosomal protein S22 [Source:HGNC Symbol;Acc:HGNC:14508]	1198.32	1376.44	1214.52	1450.88	1605.45	1537.06	1397.11	-0.276441	0.0777677	-3.55471	0.000378401	0.000973296	-1.2112
MRPS23	51649	mitochondrial ribosomal protein S23 [Source:HGNC Symbol;Acc:HGNC:14509]	1327.82	1219.13	1336.49	1868.78	2144.34	2064.09	1660.11	-0.640741	0.0750726	-8.53494	1.40224e-17	1.387e-16	-1.55913
MRPS26	64949	mitochondrial ribosomal protein S26 [Source:HGNC Symbol;Acc:HGNC:14045]	1089	911.071	973.175	1143.34	1089.01	1424.52	1105.02	-0.298215	0.100065	-2.9802	0.00288058	0.0063391	-1.22962
MRPS27	23107	mitochondrial ribosomal protein S27 [Source:HGNC Symbol;Acc:HGNC:14512]	1618.64	1682.31	1641.85	1502.96	1305.69	1277.04	1504.75	0.275291	0.0765676	3.5954	0.000323893	0.000842937	1.21024
MRPS34	65993	mitochondrial ribosomal protein S34 [Source:HGNC Symbol;Acc:HGNC:16618]	1057.16	1021.4	1148.78	1515.36	1459.5	1777.51	1329.95	-0.553941	0.0862528	-6.42229	1.3424e-10	7.4224e-10	-1.46809
MRPS35	60488	mitochondrial ribosomal protein S35 [Source:HGNC Symbol;Acc:HGNC:16635]	1357.53	1297.78	1430.78	1717.49	1913.07	1692.23	1568.15	-0.376083	0.0750327	-5.01225	5.37969e-07	2.02564e-06	-1.29781
MRPS5	64969	mitochondrial ribosomal protein S5 [Source:HGNC Symbol;Acc:HGNC:14498]	1875.5	1894.24	1859.85	1448.4	1447.15	1486.03	1668.53	0.358153	0.0650962	5.50191	3.75696e-08	1.62517e-07	1.28178
MRPS6	64968	mitochondrial ribosomal protein S6 [Source:HGNC Symbol;Acc:HGNC:14051]	1792.71	1812.31	1941.16	1439.72	1608.82	1516.79	1685.25	0.278943	0.0713133	3.91151	9.17221e-05	0.000259791	1.21331
MRPS7	51081	mitochondrial ribosomal protein S7 [Source:HGNC Symbol;Acc:HGNC:14499]	1536.91	1487.86	1576.98	2125.47	2121.89	2007.47	1809.43	-0.437813	0.0665244	-6.58124	4.66549e-11	2.70596e-10	-1.35455
MRTO4	51154	MRT4 homolog, ribosome maturation factor [Source:HGNC Symbol;Acc:HGNC:18477]	857.614	921.995	876.29	1924.58	2025.33	2161.95	1461.29	-1.19452	0.0746114	-16.0098	1.09082e-57	9.41818e-56	-2.28868
MRVI1	10335	murine retrovirus integration site 1 homolog [Source:HGNC Symbol;Acc:HGNC:7237]	97.6491	126.72	121.106	54.5629	52.7665	51.7245	84.0882	1.04933	0.200345	5.23762	1.62659e-07	6.54386e-07	2.06957
MSANTD3	91283	Myb/SANT DNA binding domain containing 3 [Source:HGNC Symbol;Acc:HGNC:23370]	1504.01	1537.02	1519.02	1232.62	1361.82	1256.07	1401.76	0.24256	0.0710832	3.41234	0.000644074	0.00158935	1.18309
MSANTD4	84437	Myb/SANT DNA binding domain containing 4 with coiled-coils [Source:HGNC Symbol;Acc:HGNC:29383]	2737.36	2928.75	2729.22	3408.94	3515.15	2952.49	3045.32	-0.230948	0.0735884	-3.13837	0.00169891	0.0039137	-1.17361
MSI1	4440	musashi RNA binding protein 1 [Source:HGNC Symbol;Acc:HGNC:7330]	2088.84	2166.25	1973.17	3712.76	3772.24	4017.04	2955.05	-0.881039	0.0650267	-13.5489	8.04541e-42	3.32699e-40	-1.8417
MSL1	339287	male specific lethal 1 homolog [Source:HGNC Symbol;Acc:HGNC:27905]	7220.73	7372.68	7201.5	4636.6	5045.37	4932	6068.15	0.573262	0.0568818	10.0781	6.90198e-24	1.05709e-22	1.48788
MSMO1	6307	methylsterol monooxygenase 1 [Source:HGNC Symbol;Acc:HGNC:10545]	11534.3	11385.1	11968.8	5283.92	3973.2	3373.28	7919.76	1.38621	0.183634	7.54876	4.39437e-14	3.28511e-13	2.61391
MSRB2	22921	methionine sulfoxide reductase B2 [Source:HGNC Symbol;Acc:HGNC:17061]	690.973	605.196	652.244	432.783	363.752	408.204	525.525	0.683221	0.0999167	6.83791	8.03571e-12	4.96617e-11	1.60572
MSRB3	253827	methionine sulfoxide reductase B3 [Source:HGNC Symbol;Acc:HGNC:27375]	50.9473	46.9737	50.1726	145.088	186.367	130.01	101.593	-1.52535	0.198006	-7.70355	1.32338e-14	1.03017e-13	-2.87856
MST1	4485	macrophage stimulating 1 [Source:HGNC Symbol;Acc:HGNC:7380]	426.684	393.268	391	316.217	336.807	323.628	364.601	0.303902	0.106446	2.85498	0.00430398	0.00913873	1.23448
MST1R	4486	macrophage stimulating 1 receptor [Source:HGNC Symbol;Acc:HGNC:7381]	16.9824	18.571	21.6261	57.043	49.3984	61.5103	37.5219	-1.34198	0.275598	-4.86932	1.11984e-06	4.06528e-06	-2.53498
MSTN	2660	myostatin [Source:HGNC Symbol;Acc:HGNC:4223]	7.42982	7.64688	6.05531	23.5612	30.3127	25.1633	16.6949	-1.4	0.353572	-3.95959	7.50795e-05	0.000215475	-2.63901
MSTO1	55154	misato 1, mitochondrial distribution and morphology regulator [Source:HGNC Symbol;Acc:HGNC:29678]	247.307	263.271	261.243	492.306	508.579	549.398	387.017	-0.991718	0.107106	-9.25922	2.05929e-20	2.5163e-19	-1.98855
MT-ATP6	4508	mitochondrially encoded ATP synthase 6 [Source:HGNC Symbol;Acc:HGNC:7414]	59602	75837.4	64723.5	81729	87190.4	79503.4	74764.3	-0.30879	0.0766532	-4.0284	5.61569e-05	0.000164391	-1.23867
MT-ATP8	4509	mitochondrially encoded ATP synthase 8 [Source:HGNC Symbol;Acc:HGNC:7415]	25036.4	32374.7	27310.3	35206.7	38178.2	33592.3	31949.8	-0.333057	0.0810933	-4.10708	4.00693e-05	0.000119599	-1.25968
MT-CO3	4514	mitochondrially encoded cytochrome c oxidase III [Source:HGNC Symbol;Acc:HGNC:7422]	84670.2	96501.4	89482.8	108641	111374	105338	99334.7	-0.264098	0.0594388	-4.4432	8.86308e-06	2.88035e-05	-1.20089
MT-CYB	4519	mitochondrially encoded cytochrome b [Source:HGNC Symbol;Acc:HGNC:7427]	30015.4	40005.2	34738.5	56416.8	57911.8	56541.9	45938.3	-0.698815	0.0802251	-8.71067	3.02077e-18	3.15055e-17	-1.62317
MT-ND1	4535	mitochondrially encoded NADH:ubiquinone oxidoreductase core subunit 1 [Source:HGNC Symbol;Acc:HGNC:7455]	18855.8	27940.6	22146.9	46419.4	47798.6	46937.2	35016.4	-0.991428	0.160245	-6.18694	6.13428e-10	3.18974e-09	-1.98815
MT-ND2	4536	mitochondrially encoded NADH:ubiquinone oxidoreductase core subunit 2 [Source:HGNC Symbol;Acc:HGNC:7456]	24404.8	35316.6	28119.1	61419.2	65639.3	61095.8	45999.1	-1.05685	0.155135	-6.81249	9.59222e-12	5.87726e-11	-2.08039
MT-ND3	4537	mitochondrially encoded NADH:ubiquinone oxidoreductase core subunit 3 [Source:HGNC Symbol;Acc:HGNC:7458]	10863.5	14202.4	12311.3	18503	19969.3	18889.9	15789.9	-0.611947	0.0795291	-7.69462	1.41912e-14	1.10142e-13	-1.52832
MT-ND4L	4539	mitochondrially encoded NADH:ubiquinone oxidoreductase core subunit 4L [Source:HGNC Symbol;Acc:HGNC:7460]	24831.5	31753.1	26719.5	34524.7	35848.7	33646.8	31220.7	-0.317502	0.0766576	-4.14182	3.44565e-05	0.000103713	-1.24617
MT1X	4501	metallothionein 1X [Source:HGNC Symbol;Acc:HGNC:7405]	23.3509	12.0165	13.8407	71.9238	39.2942	57.3164	36.2904	-1.48775	0.296858	-5.01166	5.39636e-07	2.03159e-06	-2.80451
MT2A	4502	metallothionein 2A [Source:HGNC Symbol;Acc:HGNC:7406]	21.2281	15.2938	25.0863	49.6026	47.153	41.9388	33.3838	-0.982312	0.284425	-3.45368	0.000553002	0.00138007	-1.97563
MT3	4504	metallothionein 3 [Source:HGNC Symbol;Acc:HGNC:7408]	369.368	352.849	355.533	204.611	197.594	270.505	291.743	0.646396	0.130051	4.97032	6.6843e-07	2.49257e-06	1.56525
MTA2	9219	metastasis associated 1 family member 2 [Source:HGNC Symbol;Acc:HGNC:7411]	5052.28	5030.55	5033.7	6455.78	6812.49	6946.46	5888.54	-0.417844	0.0558783	-7.47776	7.56013e-14	5.54621e-13	-1.33593
MTA3	57504	metastasis associated 1 family member 3 [Source:HGNC Symbol;Acc:HGNC:23784]	1789.53	1606.94	1707.6	1216.5	1103.61	1168.69	1432.14	0.544731	0.0739728	7.36393	1.78574e-13	1.26706e-12	1.45875
MTBP	27085	MDM2 binding protein [Source:HGNC Symbol;Acc:HGNC:7417]	185.746	202.096	238.752	331.097	291.9	248.138	249.622	-0.447413	0.139725	-3.2021	0.0013643	0.00320043	-1.36359
MTCH2	23788	mitochondrial carrier 2 [Source:HGNC Symbol;Acc:HGNC:17587]	4812.4	4698.46	4875.39	4210.02	4237.04	3872.35	4450.94	0.223865	0.0601893	3.71935	0.00019974	0.00053745	1.16786
MTCL1	23255	microtubule crosslinking factor 1 [Source:HGNC Symbol;Acc:HGNC:29121]	2365.87	2308.27	2119.36	3229.13	3311.94	3483.72	2803.05	-0.559374	0.0665057	-8.41091	4.06847e-17	3.88723e-16	-1.47363
MTCP1	4515	mature T-cell proliferation 1 [Source:HGNC Symbol;Acc:HGNC:7423]	335.403	332.093	333.042	257.934	261.587	267.709	297.961	0.337012	0.113157	2.97828	0.00289871	0.00637424	1.26314
MTDH	92140	metadherin [Source:HGNC Symbol;Acc:HGNC:29608]	2891.26	2897.07	2846	3784.68	4148.34	3903.8	3411.86	-0.452683	0.0608112	-7.44407	9.76329e-14	7.10938e-13	-1.36858
MTERF1	7978	mitochondrial transcription termination factor 1 [Source:HGNC Symbol;Acc:HGNC:21463]	391.658	423.856	429.927	628.713	646.67	587.842	518.111	-0.568802	0.0958752	-5.93273	2.97942e-09	1.45339e-08	-1.48329
MTERF1	7978	mitochondrial transcription termination factor 1 [Source:HGNC Symbol;Acc:HGNC:21463]	391.658	423.856	429.927	628.713	646.67	587.842	518.111	-0.568802	0.0958752	-5.93273	2.97942e-09	1.45339e-08	-1.48329
MTERF2	80298	mitochondrial transcription termination factor 2 [Source:HGNC Symbol;Acc:HGNC:30779]	648.517	684.942	660.029	545.629	491.739	411	573.643	0.462284	0.104293	4.43256	9.31226e-06	3.01303e-05	1.37772
MTERF4	130916	mitochondrial transcription termination factor 4 [Source:HGNC Symbol;Acc:HGNC:28785]	1726.9	1691.05	1737.87	1966.74	1995.02	1905.42	1837.17	-0.184051	0.064384	-2.85864	0.00425457	0.00904197	-1.13607
MTF1	4520	metal regulatory transcription factor 1 [Source:HGNC Symbol;Acc:HGNC:7428]	820.465	904.517	821.792	1087.54	1188.93	1071.54	982.463	-0.390202	0.0812376	-4.80323	1.56129e-06	5.57004e-06	-1.31058
MTF2	22823	metal response element binding transcription factor 2 [Source:HGNC Symbol;Acc:HGNC:29535]	3041.98	3112.28	3116.76	2688.46	2803.36	2463.21	2871.01	0.221286	0.0658784	3.35901	0.000782235	0.00190752	1.16577
MTFP1	51537	mitochondrial fission process 1 [Source:HGNC Symbol;Acc:HGNC:26945]	1038.05	680.572	901.377	178.569	174.017	160.765	522.226	2.29158	0.133249	17.1977	2.76084e-66	3.42505e-64	4.89591
MTFR2	113115	mitochondrial fission regulator 2 [Source:HGNC Symbol;Acc:HGNC:21115]	46.7017	52.4357	57.958	105.406	133.6	124.418	86.7533	-1.12987	0.199152	-5.67339	1.39996e-08	6.3191e-08	-2.18838
MTG2	26164	mitochondrial ribosome associated GTPase 2 [Source:HGNC Symbol;Acc:HGNC:16239]	800.298	766.873	877.155	1138.38	977.864	984.164	924.122	-0.334548	0.0880078	-3.80134	0.000143914	0.000395961	-1.26098
MTHFD1L	25902	methylenetetrahydrofolate dehydrogenase (NADP+ dependent) 1 like [Source:HGNC Symbol;Acc:HGNC:21055]	632.596	606.288	615.912	1083.82	1193.42	1112.08	874.019	-0.860687	0.0810661	-10.6171	2.48137e-26	4.48531e-25	-1.8159
MTHFD2	10797	methylenetetrahydrofolate dehydrogenase (NADP+ dependent) 2, methenyltetrahydrofolate cyclohydrolase [Source:HGNC Symbol;Acc:HGNC:7434]	872.473	867.375	883.211	1377.71	1955.73	1875.36	1305.31	-0.975237	0.10314	-9.45546	3.21607e-21	4.15376e-20	-1.96596
MTHFR	4524	methylenetetrahydrofolate reductase [Source:HGNC Symbol;Acc:HGNC:7436]	3593.91	3875.88	3697.2	3035.68	3246.82	3365.59	3469.18	0.208175	0.063865	3.25961	0.00111565	0.00265679	1.15523
MTHFS	10588	methenyltetrahydrofolate synthetase [Source:HGNC Symbol;Acc:HGNC:7437]	94.4649	97.2246	107.266	132.687	160.545	145.388	122.929	-0.526184	0.167287	-3.14541	0.00165857	0.00382862	-1.44012
MTHFS	10588	methenyltetrahydrofolate synthetase [Source:HGNC Symbol;Acc:HGNC:7437]	94.4649	97.2246	107.266	132.687	160.545	145.388	122.929	-0.526184	0.167287	-3.14541	0.00165857	0.00382862	-1.44012
MTIF2	4528	mitochondrial translational initiation factor 2 [Source:HGNC Symbol;Acc:HGNC:7441]	633.658	596.457	606.396	861.845	837.528	741.618	712.917	-0.400853	0.089478	-4.47991	7.4675e-06	2.45182e-05	-1.32029
MTIF3	219402	mitochondrial translational initiation factor 3 [Source:HGNC Symbol;Acc:HGNC:29788]	941.465	938.381	897.051	802.322	721.89	676.613	829.62	0.336132	0.0860766	3.90503	9.42124e-05	0.000266205	1.26237
MTM1	4534	myotubularin 1 [Source:HGNC Symbol;Acc:HGNC:7448]	734.491	812.754	725.772	383.18	412.028	438.96	584.531	0.861646	0.0956118	9.01192	2.02473e-19	2.30222e-18	1.81711
MTMR10	54893	myotubularin related protein 10 [Source:HGNC Symbol;Acc:HGNC:25999]	1001.96	1070.56	999.992	1424.84	1478.58	1415.43	1231.9	-0.487402	0.0723957	-6.73247	1.66802e-11	1.00298e-10	-1.40192
MTMR12	54545	myotubularin related protein 12 [Source:HGNC Symbol;Acc:HGNC:18191]	1221.67	1223.5	1228.36	1665.41	1631.27	1645.4	1435.94	-0.424733	0.0672262	-6.31797	2.65029e-10	1.42268e-09	-1.34232
MTMR14	64419	myotubularin related protein 14 [Source:HGNC Symbol;Acc:HGNC:26190]	773.763	884.853	837.363	1228.9	1353.97	1393.07	1078.65	-0.667041	0.0821854	-8.11629	4.80648e-16	4.22422e-15	-1.58781
MTMR2	8898	myotubularin related protein 2 [Source:HGNC Symbol;Acc:HGNC:7450]	2042.14	2134.57	2076.11	2529.73	2687.72	2436.64	2317.82	-0.288781	0.0653232	-4.4208	9.83358e-06	3.17082e-05	-1.22161
MTMR4	9110	myotubularin related protein 4 [Source:HGNC Symbol;Acc:HGNC:7452]	6096.7	6393.88	6276.76	4680.01	4408.81	4366.53	5370.45	0.478329	0.0573994	8.33335	7.85839e-17	7.34457e-16	1.39313
MTMR7	9108	myotubularin related protein 7 [Source:HGNC Symbol;Acc:HGNC:7454]	1278.99	1321.82	1319.19	1090.02	996.95	947.817	1159.13	0.369838	0.0771233	4.79541	1.62341e-06	5.77243e-06	1.29221
MTOR	2475	mechanistic target of rapamycin kinase [Source:HGNC Symbol;Acc:HGNC:3942]	3970.71	3879.15	3869.34	5104.11	4651.31	4755.86	4371.75	-0.306166	0.0596599	-5.13186	2.86891e-07	1.11761e-06	-1.23642
MTPAP	55149	mitochondrial poly(A) polymerase [Source:HGNC Symbol;Acc:HGNC:25532]	655.947	712.252	679.925	839.524	898.153	805.225	765.171	-0.306651	0.0849474	-3.60989	0.000306323	0.000801015	-1.23683
MTPN	136319	myotrophin [Source:HGNC Symbol;Acc:HGNC:15667]	8826.63	9282.22	9167.74	10646	11155.1	10476.3	9925.65	-0.241513	0.0546184	-4.42183	9.78686e-06	3.15662e-05	-1.18223
MTR	4548	5-methyltetrahydrofolate-homocysteine methyltransferase [Source:HGNC Symbol;Acc:HGNC:7468]	1782.1	1856.01	1629.74	1604.64	1291.09	1149.82	1552.23	0.378563	0.0989048	3.82755	0.000129427	0.000358529	1.30005
MTRF1L	54516	mitochondrial translational release factor 1 like [Source:HGNC Symbol;Acc:HGNC:21051]	434.114	491.585	486.155	787.441	906.012	910.771	669.346	-0.873167	0.0942931	-9.26014	2.04167e-20	2.49607e-19	-1.83168
MTRR	4552	5-methyltetrahydrofolate-homocysteine methyltransferase reductase [Source:HGNC Symbol;Acc:HGNC:7473]	723.877	789.813	744.803	1175.58	1366.32	1227.41	1004.63	-0.731239	0.0830542	-8.80436	1.31602e-18	1.41128e-17	-1.66006
MTSS1	9788	MTSS1, I-BAR domain containing [Source:HGNC Symbol;Acc:HGNC:20443]	8479.55	9132.56	8641.8	6683.95	6791.16	6253.78	7663.8	0.410587	0.05896	6.96383	3.31152e-12	2.12339e-11	1.32923
MTSS1L	92154	MTSS1L, I-BAR domain containing [Source:HGNC Symbol;Acc:HGNC:25094]	7409.65	7119.24	7120.18	9480.3	10094.1	11837.2	8843.45	-0.533194	0.0743813	-7.16839	7.58868e-13	5.12089e-12	-1.44713
MTURN	222166	maturin, neural progenitor differentiation regulator homolog [Source:HGNC Symbol;Acc:HGNC:25457]	5353.72	5202.06	5262.07	3323.38	3540.97	3495.6	4362.96	0.606925	0.0571378	10.6221	2.35118e-26	4.25978e-25	1.52301
MTUS1	57509	microtubule associated scaffold protein 1 [Source:HGNC Symbol;Acc:HGNC:29789]	2503.85	2550.78	2576.1	1572.4	1293.34	1142.13	1939.77	0.921708	0.0912703	10.0987	5.59979e-24	8.61572e-23	1.89436
MTUS2	23281	microtubule associated scaffold protein 2 [Source:HGNC Symbol;Acc:HGNC:20595]	286.579	306.968	290.655	243.053	180.753	154.475	243.747	0.608035	0.145775	4.17106	3.03189e-05	9.20343e-05	1.52418
MTX1	4580	metaxin 1 [Source:HGNC Symbol;Acc:HGNC:7504]	315.237	298.228	307.091	430.303	446.831	498.373	382.677	-0.57446	0.107774	-5.33024	9.80853e-08	4.04049e-07	-1.48912
MTX2	10651	metaxin 2 [Source:HGNC Symbol;Acc:HGNC:7506]	1553.89	1587.27	1603.79	1360.35	1219.24	1216.23	1423.46	0.322002	0.0726487	4.43231	9.32282e-06	3.01603e-05	1.25006
MTX3	345778	metaxin 3 [Source:HGNC Symbol;Acc:HGNC:24812]	1426.53	1520.64	1409.16	2094.47	2182.51	1790.79	1737.35	-0.471019	0.0808352	-5.82691	5.64639e-09	2.67251e-08	-1.38609
MUC20	200958	mucin 20, cell surface associated [Source:HGNC Symbol;Acc:HGNC:23282]	131.614	128.905	96.885	241.813	313.231	267.709	196.693	-1.16547	0.153522	-7.59159	3.1601e-14	2.39199e-13	-2.24307
MUC4	4585	mucin 4, cell surface associated [Source:HGNC Symbol;Acc:HGNC:7514]	8.49122	2.18482	7.7854	71.9238	60.6253	70.597	36.9346	-2.7343	0.314349	-8.69832	3.36841e-18	3.50228e-17	-6.65438
MUC5B	727897	mucin 5B, oligomeric mucus/gel-forming [Source:HGNC Symbol;Acc:HGNC:7516]	1.0614	3.27723	0.865045	8.68046	8.98153	15.3776	6.37387	-1.28802	0.40396	-3.18847	0.00143026	0.00334086	-2.44192
MUC6	4588	mucin 6, oligomeric mucus/gel-forming [Source:HGNC Symbol;Acc:HGNC:7517]	6.36842	5.46206	5.19027	17.3609	22.4538	39.8419	16.1129	-1.56986	0.367694	-4.26947	1.95942e-05	6.09226e-05	-2.96875
MUL1	79594	mitochondrial E3 ubiquitin protein ligase 1 [Source:HGNC Symbol;Acc:HGNC:25762]	944.649	1009.39	1035.46	1304.55	1470.73	1557.33	1220.35	-0.532101	0.0822945	-6.46581	1.00756e-10	5.65052e-10	-1.44603
MUM1	84939	melanoma associated antigen (mutated) 1 [Source:HGNC Symbol;Acc:HGNC:29641]	3721.28	3721.85	3613.29	2771.55	2741.61	2942.01	3251.93	0.383288	0.06018	6.36902	1.90234e-10	1.03677e-09	1.30431
MUM1L1	139221	MUM1 like 1 [Source:HGNC Symbol;Acc:HGNC:26583]	205.912	233.776	219.721	109.126	96.5514	90.8674	159.326	1.11974	0.153773	7.28178	3.29446e-13	2.28797e-12	2.17308
MVD	4597	mevalonate diphosphate decarboxylase [Source:HGNC Symbol;Acc:HGNC:7529]	6273.95	5422.73	5983.51	2984.84	2774.17	3411.02	4475.04	0.936351	0.0789894	11.8541	2.04813e-32	5.12488e-31	1.91368
MVK	4598	mevalonate kinase [Source:HGNC Symbol;Acc:HGNC:7530]	2424.24	2323.56	2431.64	1760.89	1195.67	1252.57	1898.1	0.733033	0.175713	4.17176	3.02261e-05	9.17782e-05	1.66213
MVP	9961	major vault protein [Source:HGNC Symbol;Acc:HGNC:7531]	244.123	268.733	212.801	303.816	342.421	418.689	298.43	-0.550513	0.135014	-4.07747	4.55291e-05	0.000134888	-1.46461
MX2	4600	MX dynamin like GTPase 2 [Source:HGNC Symbol;Acc:HGNC:7533]	41.3947	31.6799	28.5465	13.6407	6.73615	4.89286	21.1485	1.56306	0.343852	4.54575	5.47389e-06	1.82059e-05	2.95481
MXD1	4084	MAX dimerization protein 1 [Source:HGNC Symbol;Acc:HGNC:6761]	2290.51	2179.36	2378.87	1600.92	1651.48	1483.93	1930.85	0.530881	0.0702072	7.56164	3.98029e-14	2.98029e-13	1.44481
MXD3	83463	MAX dimerization protein 3 [Source:HGNC Symbol;Acc:HGNC:14008]	2946.45	2610.86	2868.49	3248.97	3125.57	3343.92	3024.05	-0.204817	0.0662239	-3.09279	0.00198285	0.00450703	-1.15254
MXI1	4601	MAX interactor 1, dimerization protein [Source:HGNC Symbol;Acc:HGNC:7534]	3485.65	3452.02	3666.06	1551.32	1712.1	1628.62	2582.63	1.1087	0.065174	17.0113	6.76705e-65	7.74302e-63	2.15651
MXRA5	25878	matrix remodeling associated 5 [Source:HGNC Symbol;Acc:HGNC:7539]	106.14	127.812	106.4	308.776	339.053	335.51	220.615	-1.49015	0.138259	-10.778	4.3744e-27	8.33541e-26	-2.80919
MXRA8	54587	matrix remodeling associated 8 [Source:HGNC Symbol;Acc:HGNC:7542]	275.965	278.565	251.728	345.978	349.157	387.934	314.888	-0.424545	0.115042	-3.69035	0.000223945	0.000598889	-1.34215
MYADML2	255275	myeloid associated differentiation marker like 2 [Source:HGNC Symbol;Acc:HGNC:34548]	72.1754	84.1157	73.5288	43.4023	25.8219	48.2296	57.8789	0.855017	0.238781	3.58075	0.000342603	0.00088732	1.80878
MYBBP1A	10514	MYB binding protein 1a [Source:HGNC Symbol;Acc:HGNC:7546]	854.429	982.078	866.775	1913.42	1864.79	2020.05	1416.92	-1.09324	0.077044	-14.1899	1.0588e-45	5.3441e-44	-2.13353
MYBL1	4603	MYB proto-oncogene like 1 [Source:HGNC Symbol;Acc:HGNC:7547]	151.781	171.509	165.224	264.134	248.115	211.092	201.976	-0.539196	0.140773	-3.83024	0.00012802	0.000354714	-1.45316
MYBL2	4605	MYB proto-oncogene like 2 [Source:HGNC Symbol;Acc:HGNC:7548]	1157.99	1145.94	1175.6	1972.94	1640.25	1729.98	1470.45	-0.6111	0.0788233	-7.75278	8.99024e-15	7.11343e-14	-1.52742
MYBPH	4608	myosin binding protein H [Source:HGNC Symbol;Acc:HGNC:7552]	6.36842	2.18482	0.865045	12.4007	12.3496	14.6786	8.14119	-1.16418	0.39975	-2.91227	0.00358808	0.00774139	-2.24106
MYBPHL	343263	myosin binding protein H like [Source:HGNC Symbol;Acc:HGNC:30434]	6.36842	5.46206	7.7854	13.6407	20.2084	27.9592	13.5707	-1.15507	0.371053	-3.11296	0.00185224	0.00423629	-2.22695
MYC	4609	MYC proto-oncogene, bHLH transcription factor [Source:HGNC Symbol;Acc:HGNC:7553]	600.754	493.77	596.016	182.29	134.723	167.056	362.435	1.75933	0.126562	13.9009	6.25493e-44	2.90226e-42	3.38541
MYCBP2	23077	MYC binding protein 2, E3 ubiquitin protein ligase [Source:HGNC Symbol;Acc:HGNC:23386]	10707.4	10637.9	9489.54	8575.05	7895.89	7399.4	9117.54	0.367055	0.0692962	5.2969	1.17786e-07	4.80666e-07	1.28972
MYCL	4610	MYCL proto-oncogene, bHLH transcription factor [Source:HGNC Symbol;Acc:HGNC:7555]	902.193	895.777	914.352	386.9	389.574	401.914	648.452	1.18644	0.087402	13.5745	5.67191e-42	2.35374e-40	2.2759
MYD88	4615	myeloid differentiation primary response 88 [Source:HGNC Symbol;Acc:HGNC:7562]	709.017	748.302	775.945	922.609	926.22	938.73	836.804	-0.316169	0.080133	-3.94556	7.96153e-05	0.000227551	-1.24502
MYDGF	56005	myeloid derived growth factor [Source:HGNC Symbol;Acc:HGNC:16948]	716.447	647.8	669.545	1090.02	1165.35	1235.8	920.827	-0.774212	0.0833522	-9.28844	1.56569e-20	1.93422e-19	-1.71026
MYEF2	50804	myelin expression factor 2 [Source:HGNC Symbol;Acc:HGNC:17940]	7061.51	7519.07	6865.86	6466.94	5994.05	5134.01	6506.91	0.284014	0.0771048	3.68348	0.000230071	0.000614088	1.21758
MYEF2	50804	myelin expression factor 2 [Source:HGNC Symbol;Acc:HGNC:17940]	7061.51	7519.07	6865.86	6466.94	5994.05	5134.01	6506.91	0.284014	0.0771048	3.68348	0.000230071	0.000614088	1.21758
MYH11	4629	myosin heavy chain 11 [Source:HGNC Symbol;Acc:HGNC:7569]	80.6666	103.779	100.345	124.007	159.422	140.495	118.119	-0.545418	0.17505	-3.11578	0.00183458	0.00419874	-1.45944
MYH15	22989	myosin heavy chain 15 [Source:HGNC Symbol;Acc:HGNC:31073]	30.7807	28.4027	19.031	102.925	97.6741	92.2654	61.8466	-1.73056	0.237599	-7.28353	3.25203e-13	2.2605e-12	-3.31857
MYH3	4621	myosin heavy chain 3 [Source:HGNC Symbol;Acc:HGNC:7573]	18.0439	32.7723	23.3562	140.127	162.79	155.873	88.8271	-2.41717	0.220936	-10.9406	7.37149e-28	1.46999e-26	-5.34121
MYH9	4627	myosin heavy chain 9 [Source:HGNC Symbol;Acc:HGNC:7579]	3200.13	3471.68	3067.45	5035.91	4973.52	4959.26	4117.99	-0.616861	0.062552	-9.86157	6.10863e-23	8.87709e-22	-1.53353
MYL12A	10627	myosin light chain 12A [Source:HGNC Symbol;Acc:HGNC:16701]	695.219	801.83	730.098	1035.45	1187.81	1217.62	944.672	-0.623467	0.088202	-7.06863	1.56466e-12	1.03249e-11	-1.54057
MYL6	4637	myosin light chain 6 [Source:HGNC Symbol;Acc:HGNC:7587]	12797.3	12635.9	12933.3	10708	10827.2	10870.5	11795.4	0.242625	0.0500417	4.84846	1.24426e-06	4.48928e-06	1.18314
MYL6B	140465	myosin light chain 6B [Source:HGNC Symbol;Acc:HGNC:29823]	9060.14	9010.21	9172.07	7239.5	7752.18	7913.85	8357.99	0.248408	0.0561612	4.42313	9.7279e-06	3.13932e-05	1.1879
MYL9	10398	myosin light chain 9 [Source:HGNC Symbol;Acc:HGNC:15754]	77.4824	99.4094	63.1483	215.771	226.784	177.541	143.356	-1.30275	0.176583	-7.37756	1.61216e-13	1.14909e-12	-2.46699
MYLK2	85366	myosin light chain kinase 2 [Source:HGNC Symbol;Acc:HGNC:16243]	14.8596	16.3862	15.5708	39.6821	61.748	43.3368	31.9306	-1.36039	0.296363	-4.59029	4.4263e-06	1.49004e-05	-2.56755
MYLK4	340156	myosin light chain kinase family member 4 [Source:HGNC Symbol;Acc:HGNC:27972]	16.9824	20.7558	19.031	64.4834	48.2757	53.8215	37.225	-1.33484	0.277176	-4.81584	1.46585e-06	5.24383e-06	-2.52247
MYO10	4651	myosin X [Source:HGNC Symbol;Acc:HGNC:7593]	2210.9	2578.09	2403.96	3761.12	3386.04	3183.16	2920.54	-0.516132	0.076967	-6.70589	2.00182e-11	1.19759e-10	-1.43012
MYO16	23026	myosin XVI [Source:HGNC Symbol;Acc:HGNC:29822]	1275.81	1042.16	1142.72	460.064	417.641	298.465	772.81	1.47093	0.189159	7.77615	7.47632e-15	5.95554e-14	2.772
MYO18A	399687	myosin XVIIIA [Source:HGNC Symbol;Acc:HGNC:31104]	6267.59	6881.1	6352.02	4746.97	4535.67	4704.84	5581.36	0.476509	0.0596799	7.98442	1.41189e-15	1.1997e-14	1.39137
MYO1C	4641	myosin IC [Source:HGNC Symbol;Acc:HGNC:7597]	583.772	624.859	635.808	386.9	480.512	468.317	530.028	0.45385	0.101225	4.48359	7.33971e-06	2.41255e-05	1.36969
MYO1D	4642	myosin ID [Source:HGNC Symbol;Acc:HGNC:7598]	377.859	369.235	385.81	502.226	633.198	664.031	488.727	-0.660143	0.110259	-5.98719	2.13499e-09	1.05567e-08	-1.58024
MYO1G	64005	myosin IG [Source:HGNC Symbol;Acc:HGNC:13880]	6.36842	2.18482	4.32522	13.6407	12.3496	20.9694	9.97303	-1.16197	0.390251	-2.97749	0.00290615	0.00638855	-2.23763
MYO1H	283446	myosin IH [Source:HGNC Symbol;Acc:HGNC:13879]	29.7193	30.5875	25.0863	57.043	62.8707	54.5205	43.3045	-0.915767	0.255301	-3.58701	0.00033449	0.000868406	-1.88657
MYO3A	53904	myosin IIIA [Source:HGNC Symbol;Acc:HGNC:7601]	212.281	216.297	218.856	267.854	285.164	276.097	246.092	-0.348355	0.122562	-2.84227	0.00447937	0.00947189	-1.27311
MYO3B	140469	myosin IIIB [Source:HGNC Symbol;Acc:HGNC:15576]	119.939	87.3929	100.345	50.8427	32.558	34.25	70.8879	1.28735	0.225206	5.7163	1.08866e-08	4.98461e-08	2.44079
MYO5B	4645	myosin VB [Source:HGNC Symbol;Acc:HGNC:7603]	46.7017	41.5116	40.6571	91.7648	87.5699	73.3929	63.5997	-0.883907	0.221673	-3.98744	6.67891e-05	0.00019333	-1.84537
MYO6	4646	myosin VI [Source:HGNC Symbol;Acc:HGNC:7605]	3207.56	3319.84	3173.85	4017.81	4318.99	3515.87	3592.32	-0.285189	0.0742666	-3.84007	0.000123001	0.000341934	-1.21857
MYO7A	4647	myosin VIIA [Source:HGNC Symbol;Acc:HGNC:7606]	29.7193	33.8648	36.3319	89.2847	78.5884	109.041	62.805	-1.34365	0.231521	-5.80358	6.49131e-09	3.04855e-08	-2.53792
MYO9A	4649	myosin IXA [Source:HGNC Symbol;Acc:HGNC:7608]	3702.17	3702.18	3579.55	2694.66	2969.52	2818.29	3244.4	0.37019	0.0616968	6.00015	1.97133e-09	9.77413e-09	1.29252
MYO9B	4650	myosin IXB [Source:HGNC Symbol;Acc:HGNC:7609]	2858.36	3016.15	2828.7	4568.4	4481.78	4990.72	3790.68	-0.687023	0.0643466	-10.6769	1.30537e-26	2.40194e-25	-1.60996
MYOF	26509	myoferlin [Source:HGNC Symbol;Acc:HGNC:3656]	42.4561	64.4523	47.5775	127.727	166.158	118.128	94.4164	-1.31426	0.206011	-6.37955	1.77604e-10	9.6995e-10	-2.48675
MYOM1	8736	myomesin 1 [Source:HGNC Symbol;Acc:HGNC:7613]	105.079	109.241	87.3695	26.0414	21.3311	31.4541	63.4194	1.72547	0.235543	7.32549	2.38021e-13	1.67275e-12	3.30688
MYOZ3	91977	myozenin 3 [Source:HGNC Symbol;Acc:HGNC:18565]	166.64	185.71	155.708	76.884	81.9565	64.3062	121.867	1.1406	0.174501	6.53638	6.30265e-11	3.61459e-10	2.20473
MYRF	745	myelin regulatory factor [Source:HGNC Symbol;Acc:HGNC:1181]	139.044	178.063	131.487	192.21	225.661	213.189	179.942	-0.481619	0.150734	-3.19516	0.00139753	0.00327023	-1.39631
MYRIP	25924	myosin VIIA and Rab interacting protein [Source:HGNC Symbol;Acc:HGNC:19156]	115.693	119.073	127.162	70.6837	51.6438	76.8878	93.5238	0.797498	0.193056	4.13091	3.61324e-05	0.000108425	1.73808
MYSM1	114803	Myb like, SWIRM and MPN domains 1 [Source:HGNC Symbol;Acc:HGNC:29401]	1559.2	1466.02	1487.88	1889.86	1829.99	1620.93	1642.31	-0.237917	0.0756636	-3.1444	0.00166429	0.00383995	-1.17929
MYT1	4661	myelin transcription factor 1 [Source:HGNC Symbol;Acc:HGNC:7622]	5755.99	6105.49	5751.68	4971.42	5171.12	4916.63	5445.39	0.225004	0.0571524	3.93691	8.25377e-05	0.000235276	1.16878
MYT1L	23040	myelin transcription factor 1 like [Source:HGNC Symbol;Acc:HGNC:7623]	6299.43	6672.45	6361.54	3418.86	2718.04	2561.76	4672.01	1.14108	0.085949	13.2763	3.17896e-40	1.19317e-38	2.20546
MZT1	440145	mitotic spindle organizing protein 1 [Source:HGNC Symbol;Acc:HGNC:33830]	650.64	675.11	657.434	1133.42	1175.46	1028.2	886.71	-0.739764	0.0832898	-8.88181	6.57834e-19	7.19193e-18	-1.6699
N4BP2	55728	NEDD4 binding protein 2 [Source:HGNC Symbol;Acc:HGNC:29851]	2934.78	3113.37	2889.25	2116.79	1971.45	1717.39	2457.17	0.619593	0.077567	7.98785	1.37317e-15	1.16806e-14	1.53644
N4BP2L1	90634	NEDD4 binding protein 2 like 1 [Source:HGNC Symbol;Acc:HGNC:25037]	220.772	231.591	237.887	96.7251	130.232	135.602	175.468	0.881383	0.151387	5.82205	5.8129e-09	2.74746e-08	1.84214
N4BP2L2	10443	NEDD4 binding protein 2 like 2 [Source:HGNC Symbol;Acc:HGNC:26916]	2906.12	2824.98	2833.89	2519.81	2327.34	2048.01	2576.69	0.312936	0.0754142	4.14956	3.33118e-05	0.000100563	1.24223
N4BP3	23138	NEDD4 binding protein 3 [Source:HGNC Symbol;Acc:HGNC:29852]	675.052	640.153	680.79	385.66	409.782	503.266	549.117	0.599366	0.105306	5.69167	1.25802e-08	5.71345e-08	1.51505
N6AMT1	29104	N-6 adenine-specific DNA methyltransferase 1 [Source:HGNC Symbol;Acc:HGNC:16021]	750.412	752.671	759.509	595.231	523.174	466.919	641.319	0.513984	0.0969668	5.30062	1.15413e-07	4.71391e-07	1.42799
NAA15	80155	N(alpha)-acetyltransferase 15, NatA auxiliary subunit [Source:HGNC Symbol;Acc:HGNC:30782]	2517.65	2545.32	2512.95	3838	4065.26	3673.14	3192.05	-0.60721	0.0622931	-9.74763	1.88822e-22	2.64766e-21	-1.52331
NAA16	79612	N(alpha)-acetyltransferase 16, NatA auxiliary subunit [Source:HGNC Symbol;Acc:HGNC:26164]	841.693	1007.2	936.843	1160.7	1167.6	1106.49	1036.75	-0.297674	0.082471	-3.60944	0.000306861	0.000802332	-1.22916
NAA20	51126	N(alpha)-acetyltransferase 20, NatB catalytic subunit [Source:HGNC Symbol;Acc:HGNC:15908]	968	1011.57	1018.16	1413.67	1532.47	1360.22	1217.35	-0.515828	0.0759754	-6.78942	1.12588e-11	6.8645e-11	-1.42981
NAA25	80018	N(alpha)-acetyltransferase 25, NatB auxiliary subunit [Source:HGNC Symbol;Acc:HGNC:25783]	1622.89	1547.95	1576.98	2037.43	2156.69	2010.27	1825.37	-0.382628	0.0664231	-5.76046	8.38841e-09	3.88836e-08	-1.30371
NAA35	60560	N(alpha)-acetyltransferase 35, NatC auxiliary subunit [Source:HGNC Symbol;Acc:HGNC:24340]	1571.94	1689.96	1525.94	1979.14	2152.2	1895.63	1802.47	-0.328673	0.0735219	-4.47041	7.80715e-06	2.55622e-05	-1.25586
NAA40	79829	N(alpha)-acetyltransferase 40, NatD catalytic subunit [Source:HGNC Symbol;Acc:HGNC:25845]	2553.74	2462.3	2553.61	2070.91	1778.34	1698.52	2186.24	0.447298	0.0764823	5.84839	4.96365e-09	2.36169e-08	1.36348
NAA50	80218	N(alpha)-acetyltransferase 50, NatE catalytic subunit [Source:HGNC Symbol;Acc:HGNC:29533]	2147.22	2252.55	2230.95	3297.33	3392.77	3171.97	2748.8	-0.568423	0.0617995	-9.19785	3.65169e-20	4.36702e-19	-1.4829
NAA60	79903	N(alpha)-acetyltransferase 60, NatF catalytic subunit [Source:HGNC Symbol;Acc:HGNC:25875]	1546.46	1638.62	1625.42	2111.83	2164.55	2386.32	1912.2	-0.46838	0.070884	-6.60769	3.90357e-11	2.28032e-10	-1.38355
NAALADL1	10004	N-acetylated alpha-linked acidic dipeptidase like 1 [Source:HGNC Symbol;Acc:HGNC:23536]	13.7982	18.571	14.7058	38.442	35.9261	40.5408	26.9973	-1.07408	0.303182	-3.54269	0.000396069	0.00101553	-2.10538
NAB1	4664	NGFI-A binding protein 1 [Source:HGNC Symbol;Acc:HGNC:7626]	3056.84	3339.5	3135.79	2568.18	2838.16	2489.77	2904.71	0.270544	0.0690543	3.91785	8.93434e-05	0.000253449	1.20626
NACA	4666	nascent polypeptide-associated complex alpha subunit [Source:HGNC Symbol;Acc:HGNC:7629]	11216.9	10315.6	10685.9	12082	13630.6	14591.2	12087	-0.321072	0.0699042	-4.59303	4.36866e-06	1.47253e-05	-1.24926
NACC1	112939	nucleus accumbens associated 1 [Source:HGNC Symbol;Acc:HGNC:20967]	1867.01	2015.5	1908.29	2760.39	2819.08	3292.9	2443.86	-0.612379	0.0763919	-8.01628	1.08991e-15	9.35897e-15	-1.52878
NACC2	138151	NACC family member 2 [Source:HGNC Symbol;Acc:HGNC:23846]	814.096	869.559	795.841	1767.09	2011.86	2180.12	1406.43	-1.25443	0.0849918	-14.7595	2.67357e-49	1.61173e-47	-2.38573
NADK2	133686	NAD kinase 2, mitochondrial [Source:HGNC Symbol;Acc:HGNC:26404]	1132.52	1169.97	1170.41	683.276	783.638	859.047	966.476	0.565287	0.0877267	6.44373	1.16576e-10	6.48832e-10	1.47968
NADSYN1	55191	NAD synthetase 1 [Source:HGNC Symbol;Acc:HGNC:29832]	2065.49	1959.79	1996.52	1360.35	1272.01	1376.29	1671.74	0.581688	0.068314	8.51492	1.66705e-17	1.63453e-16	1.4966
NAF1	92345	nuclear assembly factor 1 ribonucleoprotein [Source:HGNC Symbol;Acc:HGNC:25126]	301.438	326.631	331.312	461.304	463.671	449.444	388.967	-0.507515	0.103847	-4.88716	1.02302e-06	3.72928e-06	-1.4216
NAGK	55577	N-acetylglucosamine kinase [Source:HGNC Symbol;Acc:HGNC:17174]	1513.56	1438.71	1494.8	1940.7	1767.12	1749.55	1650.74	-0.291085	0.0704992	-4.12891	3.64482e-05	0.000109331	-1.22356
NAGLU	4669	N-acetyl-alpha-glucosaminidase [Source:HGNC Symbol;Acc:HGNC:7632]	493.552	488.308	470.584	338.538	284.041	368.363	407.231	0.533164	0.110963	4.8049	1.54832e-06	5.52879e-06	1.4471
NAGS	162417	N-acetylglutamate synthase [Source:HGNC Symbol;Acc:HGNC:17996]	131.614	101.594	110.726	42.1622	57.2573	59.4133	83.7945	1.02146	0.204539	4.99397	5.91509e-07	2.21625e-06	2.02997
NALCN	259232	sodium leak channel, non-selective [Source:HGNC Symbol;Acc:HGNC:19082]	1690.82	1471.48	1599.47	721.718	604.008	534.72	1103.7	1.34399	0.0974717	13.7885	2.99028e-43	1.32489e-41	2.53852
NAMPT	10135	nicotinamide phosphoribosyltransferase [Source:HGNC Symbol;Acc:HGNC:30092]	1767.24	1756.6	1848.6	1370.27	1574.01	1489.53	1634.37	0.274337	0.0722427	3.79744	0.000146201	0.00040169	1.20944
NANOS1	340719	nanos C2HC-type zinc finger 1 [Source:HGNC Symbol;Acc:HGNC:23044]	497.798	505.786	489.615	395.581	386.206	385.138	443.354	0.350966	0.0973463	3.60534	0.000311745	0.000814378	1.27541
NANOS3	342977	nanos C2HC-type zinc finger 3 [Source:HGNC Symbol;Acc:HGNC:22048]	168.763	154.03	156.573	105.406	112.269	123.719	136.793	0.460455	0.158665	2.90205	0.00370727	0.00797373	1.37598
NAP1L1	4673	nucleosome assembly protein 1 like 1 [Source:HGNC Symbol;Acc:HGNC:7637]	15214.2	15168.1	15572.5	16592.1	19106	16603.6	16376.1	-0.185298	0.0637262	-2.90772	0.00364069	0.00784556	-1.13705
NAP1L2	4674	nucleosome assembly protein 1 like 2 [Source:HGNC Symbol;Acc:HGNC:7638]	646.394	647.8	711.067	388.14	353.648	327.123	512.362	0.902362	0.100541	8.9751	2.83104e-19	3.18675e-18	1.86912
NAP1L3	4675	nucleosome assembly protein 1 like 3 [Source:HGNC Symbol;Acc:HGNC:7639]	13030.8	11005	12517.2	8157.15	7612.97	6571.81	9815.82	0.704025	0.0803831	8.75838	1.98079e-18	2.09181e-17	1.62904
NAP1L5	266812	nucleosome assembly protein 1 like 5 [Source:HGNC Symbol;Acc:HGNC:19968]	1621.82	1480.22	1660.02	962.291	966.637	1022.61	1285.6	0.682675	0.0756321	9.02626	1.77642e-19	2.02672e-18	1.60511
NAPA	8775	NSF attachment protein alpha [Source:HGNC Symbol;Acc:HGNC:7641]	2354.19	2367.26	2420.4	2694.66	2631.59	2858.83	2554.49	-0.19662	0.0628923	-3.12629	0.00177024	0.00405939	-1.14601
NAPB	63908	NSF attachment protein beta [Source:HGNC Symbol;Acc:HGNC:15751]	5495.95	5184.58	5446.32	3510.62	3428.7	3031.48	4349.61	0.690827	0.0673293	10.2604	1.06251e-24	1.72959e-23	1.61421
NAPG	8774	NSF attachment protein gamma [Source:HGNC Symbol;Acc:HGNC:7642]	1443.51	1755.51	1568.33	1817.94	2062.38	1837.62	1747.55	-0.259403	0.0819729	-3.1645	0.00155349	0.00360726	-1.19698
NARF	26502	nuclear prelamin A recognition factor [Source:HGNC Symbol;Acc:HGNC:29916]	6117.93	6670.26	6363.27	4276.99	4626.61	5105.35	5526.73	0.446246	0.0701001	6.36584	1.94227e-10	1.05657e-09	1.36249
NARS	4677	asparaginyl-tRNA synthetase [Source:HGNC Symbol;Acc:HGNC:7643]	4218.02	4201.41	4347.71	6302.01	6686.75	5784.06	5256.66	-0.551616	0.064621	-8.53617	1.38741e-17	1.3729e-16	-1.46573
NARS2	79731	asparaginyl-tRNA synthetase 2, mitochondrial [Source:HGNC Symbol;Acc:HGNC:26274]	955.263	994.094	970.58	906.488	763.43	729.036	886.482	0.2852	0.0895814	3.1837	0.00145408	0.0033928	1.21858
NAT10	55226	N-acetyltransferase 10 [Source:HGNC Symbol;Acc:HGNC:29830]	1879.74	1999.11	1885.8	2470.21	2563.1	2514.23	2218.7	-0.386903	0.063274	-6.11472	9.67286e-10	4.92864e-09	-1.30758
NAT16	375607	N-acetyltransferase 16 (putative) [Source:HGNC Symbol;Acc:HGNC:22030]	317.36	287.304	294.115	203.371	207.698	257.225	261.179	0.403571	0.129129	3.12532	0.0017761	0.00407241	1.32278
NAT6	24142	N-acetyltransferase 6 [Source:HGNC Symbol;Acc:HGNC:30252]	346.017	326.631	315.741	159.968	144.827	142.592	239.296	1.11843	0.129099	8.66338	4.57988e-18	4.7306e-17	2.17111
NAT8L	339983	N-acetyltransferase 8 like [Source:HGNC Symbol;Acc:HGNC:26742]	2479.44	2400.03	2380.6	2778.99	2820.2	3211.81	2678.51	-0.279473	0.0702317	-3.97929	6.91212e-05	0.000199737	-1.21375
NAT9	26151	N-acetyltransferase 9 (putative) [Source:HGNC Symbol;Acc:HGNC:23133]	675.052	657.632	698.091	753.96	820.687	859.047	744.078	-0.260934	0.0860284	-3.03312	0.00242041	0.00540415	-1.19825
NATD1	256302	N-acetyltransferase domain containing 1 [Source:HGNC Symbol;Acc:HGNC:30770]	1601.66	1586.18	1515.56	567.95	436.727	486.49	1032.43	1.63993	0.0892751	18.3694	2.30939e-75	4.12383e-73	3.11651
NAV2	89797	neuron navigator 2 [Source:HGNC Symbol;Acc:HGNC:15997]	1030.62	1269.38	1058.81	641.114	689.332	727.638	902.817	0.692583	0.0935098	7.40653	1.2965e-13	9.32553e-13	1.61617
NAV3	89795	neuron navigator 3 [Source:HGNC Symbol;Acc:HGNC:15998]	4447.28	4465.78	4108.96	2477.65	2206.09	2069.68	3295.91	0.941545	0.0731455	12.8722	6.45289e-38	2.19799e-36	1.92058
NAXD	55739	NAD(P)HX dehydratase [Source:HGNC Symbol;Acc:HGNC:25576]	1956.17	1947.77	1915.21	2126.71	2162.3	2347.87	2076.01	-0.190694	0.0665517	-2.86535	0.0041655	0.00887389	-1.14131
NAXE	128240	NAD(P)HX epimerase [Source:HGNC Symbol;Acc:HGNC:18453]	1474.29	1500.97	1571.79	1241.31	1067.68	1054.76	1318.47	0.434549	0.0794186	5.47163	4.45921e-08	1.91071e-07	1.35149
NBAS	51594	neuroblastoma amplified sequence [Source:HGNC Symbol;Acc:HGNC:15625]	4848.49	4414.43	4763.8	2160.19	1835.6	1724.38	3291.15	1.28458	0.0791832	16.2229	3.47188e-59	3.13547e-57	2.43612
NBDY	550643	negative regulator of P-body association [Source:HGNC Symbol;Acc:HGNC:50713]	941.465	946.028	1070.93	734.119	681.474	656.342	838.392	0.512902	0.0870261	5.89365	3.77748e-09	1.82158e-08	1.42692
NBEA	26960	neurobeachin [Source:HGNC Symbol;Acc:HGNC:7648]	5724.15	5493.74	5480.92	3217.97	2952.68	2601.6	4245.18	0.923257	0.0736681	12.5327	4.94778e-36	1.50095e-34	1.89639
NBEAL1	65065	neurobeachin like 1 [Source:HGNC Symbol;Acc:HGNC:20681]	707.956	674.018	640.998	396.821	354.77	310.347	514.152	0.923281	0.104833	8.80717	1.28347e-18	1.377e-17	1.89642
NBEAL2	23218	neurobeachin like 2 [Source:HGNC Symbol;Acc:HGNC:31928]	289.763	340.832	296.71	234.372	196.471	249.536	267.947	0.427138	0.128916	3.3133	0.000922011	0.00222489	1.34456
NBL1	4681	neuroblastoma 1, DAN family BMP antagonist [Source:HGNC Symbol;Acc:HGNC:7650]	1520.99	1466.02	1483.55	642.354	711.786	759.791	1097.41	1.06389	0.0803359	13.243	4.95313e-40	1.85024e-38	2.09056
NBN	4683	nibrin [Source:HGNC Symbol;Acc:HGNC:7652]	797.114	880.484	890.996	1184.26	1022.77	954.807	955.072	-0.291156	0.091023	-3.19871	0.00138044	0.00323476	-1.22362
NBPF12	149013	NBPF member 12 [Source:HGNC Symbol;Acc:HGNC:24297]	679.298	766.873	683.385	1039.17	959.901	992.552	853.531	-0.485656	0.0836678	-5.80457	6.45298e-09	3.03236e-08	-1.40022
NBPF14	25832	NBPF member 14 [Source:HGNC Symbol;Acc:HGNC:25232]	110.386	137.644	135.812	271.574	226.784	236.255	186.409	-0.898796	0.147088	-6.11059	9.92622e-10	5.04792e-09	-1.86451
NBPF15	284565	NBPF member 15 [Source:HGNC Symbol;Acc:HGNC:28791]	1111.29	1173.25	1127.15	734.119	676.983	754.2	929.499	0.646753	0.0798939	8.09515	5.71945e-16	4.99308e-15	1.56564
NBPF19	100996717	NBPF member 19 [Source:HGNC Symbol;Acc:HGNC:31999]	133.737	178.063	144.462	241.813	250.36	269.806	203.04	-0.723243	0.142117	-5.08908	3.59808e-07	1.38511e-06	-1.65089
NBPF26	101060684	NBPF member 26 [Source:HGNC Symbol;Acc:HGNC:49571]	158.149	170.416	132.352	213.291	197.594	210.393	180.366	-0.422418	0.14539	-2.90542	0.00366764	0.00789858	-1.34017
NBR1	4077	NBR1, autophagy cargo receptor [Source:HGNC Symbol;Acc:HGNC:6746]	5456.67	5764.65	5501.68	2513.61	2421.64	2247.92	3984.36	1.21364	0.0632293	19.1943	4.13405e-82	9.46055e-80	2.31922
NCALD	83988	neurocalcin delta [Source:HGNC Symbol;Acc:HGNC:7655]	2198.17	2472.13	2347.73	966.011	1062.07	1051.27	1682.89	1.17654	0.0737595	15.9511	2.80078e-57	2.37472e-55	2.26034
NCAM1	4684	neural cell adhesion molecule 1 [Source:HGNC Symbol;Acc:HGNC:7656]	33619.9	33797	32686.6	22829.6	21272.8	19350.6	27259.4	0.653953	0.0636506	10.2741	9.21911e-25	1.50905e-23	1.57347
NCAM2	4685	neural cell adhesion molecule 2 [Source:HGNC Symbol;Acc:HGNC:7657]	486.123	502.509	474.91	271.574	310.985	318.735	394.139	0.679822	0.10637	6.39109	1.64704e-10	9.02638e-10	1.60194
NCAN	1463	neurocan [Source:HGNC Symbol;Acc:HGNC:2465]	13315.3	14176.2	13121.9	12648.7	11303.3	11199.1	12627.4	0.207415	0.0630874	3.28774	0.00100995	0.0024205	1.15462
NCAPD3	23310	non-SMC condensin II complex subunit D3 [Source:HGNC Symbol;Acc:HGNC:28952]	2685.35	2784.56	2788.9	3525.51	3371.44	3237.68	3065.57	-0.29223	0.0616183	-4.74259	2.10999e-06	7.3856e-06	-1.22453
NCAPG	64151	non-SMC condensin I complex subunit G [Source:HGNC Symbol;Acc:HGNC:24304]	1389.38	1259.55	1372.83	1929.54	1778.34	1419.63	1524.88	-0.341463	0.0956931	-3.56831	0.000359291	0.000927889	-1.26704
NCAPG2	54892	non-SMC condensin II complex subunit G2 [Source:HGNC Symbol;Acc:HGNC:21904]	1070.96	1069.47	1123.69	1630.69	1609.94	1337.85	1307.1	-0.478453	0.0846374	-5.65298	1.57692e-08	7.08127e-08	-1.39325
NCAPH	23397	non-SMC condensin I complex subunit H [Source:HGNC Symbol;Acc:HGNC:1112]	506.289	545.113	467.124	1001.97	787.007	828.291	689.3	-0.771747	0.10233	-7.54175	4.63692e-14	3.46095e-13	-1.70734
NCAPH2	29781	non-SMC condensin II complex subunit H2 [Source:HGNC Symbol;Acc:HGNC:25071]	1526.3	1499.88	1530.26	2681.02	2565.35	2835.06	2106.31	-0.822236	0.0664783	-12.3685	3.87004e-35	1.12479e-33	-1.76814
NCBP2	22916	nuclear cap binding protein subunit 2 [Source:HGNC Symbol;Acc:HGNC:7659]	4037.58	4278.98	4088.2	5038.39	4975.77	4339.97	4459.81	-0.207814	0.0682853	-3.04331	0.0023399	0.00524425	-1.15494
NCBP2-AS2	152217	NCBP2 antisense RNA 2 (head to head) [Source:HGNC Symbol;Acc:HGNC:25121]	588.017	547.298	564.874	763.88	824.055	928.945	702.845	-0.563432	0.0934513	-6.02916	1.64817e-09	8.21854e-09	-1.47778
NCBP3	55421	nuclear cap binding subunit 3 [Source:HGNC Symbol;Acc:HGNC:24612]	2755.4	2895.98	2763.82	3551.55	3378.18	3216.71	3093.61	-0.267149	0.0632245	-4.2254	2.38519e-05	7.34057e-05	-1.20343
NCCRP1	342897	non-specific cytotoxic cell receptor protein 1 homolog (zebrafish) [Source:HGNC Symbol;Acc:HGNC:33739]	7.42982	1.09241	9.51549	16.1208	32.558	22.3674	14.8473	-1.31368	0.374949	-3.50364	0.000458949	0.00116522	-2.48576
NCK1	4690	NCK adaptor protein 1 [Source:HGNC Symbol;Acc:HGNC:7664]	677.175	717.714	647.918	849.445	943.061	771.674	767.831	-0.321005	0.0925423	-3.46873	0.000522918	0.00131139	-1.2492
NCK2	8440	NCK adaptor protein 2 [Source:HGNC Symbol;Acc:HGNC:7665]	2858.36	2779.09	2787.17	2256.92	2228.54	2369.54	2546.61	0.294339	0.0615028	4.78578	1.70329e-06	6.03459e-06	1.22632
NCKIPSD	51517	NCK interacting protein with SH3 domain [Source:HGNC Symbol;Acc:HGNC:15486]	1082.63	1123	1145.32	613.832	536.646	565.475	844.484	0.957558	0.0833049	11.4946	1.40412e-30	3.19773e-29	1.94202
NCL	4691	nucleolin [Source:HGNC Symbol;Acc:HGNC:7667]	15829.8	15974.3	15971.3	24647.5	25170.7	23257.2	20141.8	-0.61025	0.0531412	-11.4835	1.59594e-30	3.62407e-29	-1.52652
NCLN	56926	nicalin [Source:HGNC Symbol;Acc:HGNC:26923]	956.324	964.599	914.352	1770.81	1593.1	1824.34	1337.25	-0.866054	0.0767241	-11.2879	1.50585e-29	3.29261e-28	-1.82267
NCMAP	400746	non-compact myelin associated protein [Source:HGNC Symbol;Acc:HGNC:29332]	4.24561	3.27723	0.865045	8.68046	15.7177	14.6786	7.91077	-1.23201	0.400384	-3.07708	0.00209037	0.0047336	-2.34895
NCOA1	8648	nuclear receptor coactivator 1 [Source:HGNC Symbol;Acc:HGNC:7668]	3425.15	3638.82	3395.3	4754.41	4910.65	4633.54	4126.31	-0.448512	0.0594844	-7.54	4.6997e-14	3.50559e-13	-1.36463
NCOA2	10499	nuclear receptor coactivator 2 [Source:HGNC Symbol;Acc:HGNC:7669]	3522.8	3606.05	3355.51	3044.36	2936.96	2785.44	3208.52	0.257514	0.063112	4.08027	4.49827e-05	0.000133369	1.19542
NCOA5	57727	nuclear receptor coactivator 5 [Source:HGNC Symbol;Acc:HGNC:15909]	2129.17	2617.42	2266.42	5534.41	5710.01	5398.92	3942.73	-1.23661	0.0737164	-16.7752	3.70741e-63	4.0086e-61	-2.35644
NCOA6	23054	nuclear receptor coactivator 6 [Source:HGNC Symbol;Acc:HGNC:15936]	6457.58	6857.07	6002.55	5291.36	4951.07	4715.32	5712.49	0.366936	0.067341	5.44893	5.06741e-08	2.15486e-07	1.28961
NCOA7	135112	nuclear receptor coactivator 7 [Source:HGNC Symbol;Acc:HGNC:21081]	600.754	687.127	625.427	432.783	442.34	408.903	532.889	0.569651	0.0962952	5.91568	3.30516e-09	1.60564e-08	1.48416
NCOR2	9612	nuclear receptor corepressor 2 [Source:HGNC Symbol;Acc:HGNC:7673]	4408.01	4398.05	3827.82	4992.5	4870.23	5679.21	4695.97	-0.297779	0.0753553	-3.95166	7.76098e-05	0.000222331	-1.22925
NCR2	9436	natural cytotoxicity triggering receptor 2 [Source:HGNC Symbol;Acc:HGNC:6732]	18.0439	18.571	11.2456	1.24007	3.36807	0.69898	8.86126	1.68615	0.399832	4.21714	2.4742e-05	7.59763e-05	3.21796
NCR3LG1	374383	natural killer cell cytotoxicity receptor 3 ligand 1 [Source:HGNC Symbol;Acc:HGNC:42400]	1046.54	1105.52	1032	875.486	899.276	919.159	979.664	0.236657	0.0765267	3.09248	0.00198489	0.00450991	1.17826
NCS1	23413	neuronal calcium sensor 1 [Source:HGNC Symbol;Acc:HGNC:3953]	10741.4	10132.1	10544	9066.12	8609.92	9346.06	9739.94	0.216057	0.0565832	3.8184	0.000134318	0.000371248	1.16155
NDC80	10403	NDC80, kinetochore complex component [Source:HGNC Symbol;Acc:HGNC:16909]	664.438	620.49	617.642	1067.7	1034	931.741	822.668	-0.662151	0.0860527	-7.69471	1.4181e-14	1.10099e-13	-1.58244
NDE1	54820	nudE neurodevelopment protein 1 [Source:HGNC Symbol;Acc:HGNC:17619]	554.052	589.902	564.874	688.236	693.823	741.618	638.751	-0.313162	0.0876881	-3.57132	0.000355184	0.000917987	-1.24243
NDFIP1	80762	Nedd4 family interacting protein 1 [Source:HGNC Symbol;Acc:HGNC:17592]	8820.26	9417.68	9360.65	7338.71	7770.15	6993.3	8283.46	0.319208	0.0600326	5.31724	1.05351e-07	4.32466e-07	1.24765
NDN	4692	necdin, MAGE family member [Source:HGNC Symbol;Acc:HGNC:7675]	6347.19	5877.17	6317.42	4214.98	3836.24	3979.99	5095.5	0.620895	0.0616685	10.0683	7.63115e-24	1.1665e-22	1.53783
NDNF	79625	neuron derived neurotrophic factor [Source:HGNC Symbol;Acc:HGNC:26256]	1932.81	1360.05	1677.32	355.899	339.053	260.72	987.643	2.24317	0.189789	11.8193	3.10234e-32	7.66512e-31	4.73436
NDOR1	27158	NADPH dependent diflavin oxidoreductase 1 [Source:HGNC Symbol;Acc:HGNC:29838]	515.842	500.324	437.713	618.793	608.499	717.853	566.504	-0.420796	0.101826	-4.13251	3.58823e-05	0.000107715	-1.33867
NDRG3	57446	NDRG family member 3 [Source:HGNC Symbol;Acc:HGNC:14462]	3011.2	3211.69	3213.64	1759.65	1675.06	1543.35	2402.43	0.918972	0.069207	13.2786	3.08101e-40	1.15825e-38	1.89077
NDRG4	65009	NDRG family member 4 [Source:HGNC Symbol;Acc:HGNC:14466]	13570	13096.9	13552.7	9407.14	9520.42	9564.84	11452	0.495281	0.0509659	9.7179	2.52935e-22	3.50085e-21	1.4096
NDST4	64579	N-deacetylase and N-sulfotransferase 4 [Source:HGNC Symbol;Acc:HGNC:20779]	214.403	178.063	163.493	91.7648	63.9934	60.1123	128.638	1.30847	0.183512	7.13019	1.00229e-12	6.70594e-12	2.4768
NDUFA1	4694	NADH:ubiquinone oxidoreductase subunit A1 [Source:HGNC Symbol;Acc:HGNC:7683]	1742.82	1715.09	1742.2	1406.23	1497.67	1507.7	1601.95	0.234157	0.0673171	3.47841	0.000504396	0.00126898	1.17622
NDUFA11	126328	NADH:ubiquinone oxidoreductase subunit A11 [Source:HGNC Symbol;Acc:HGNC:20371]	2356.31	2268.94	2410.01	1843.98	1516.76	1855.09	2041.85	0.426493	0.0794467	5.36829	7.94877e-08	3.31408e-07	1.34396
NDUFA12	55967	NADH:ubiquinone oxidoreductase subunit A12 [Source:HGNC Symbol;Acc:HGNC:23987]	1232.29	1271.57	1269.89	1117.3	993.582	1105.79	1165.07	0.227565	0.0758186	3.00144	0.00268709	0.00595444	1.17086
NDUFA4	4697	NDUFA4, mitochondrial complex associated [Source:HGNC Symbol;Acc:HGNC:7687]	5927.94	5430.38	5833.86	4469.2	4619.87	4764.25	5174.25	0.30928	0.0600146	5.15342	2.55776e-07	1.00269e-06	1.23909
NDUFA4L2	56901	NDUFA4, mitochondrial complex associated like 2 [Source:HGNC Symbol;Acc:HGNC:29836]	467.017	387.806	415.221	209.571	209.943	237.653	321.202	0.921373	0.119608	7.70325	1.32646e-14	1.03222e-13	1.89392
NDUFA8	4702	NADH:ubiquinone oxidoreductase subunit A8 [Source:HGNC Symbol;Acc:HGNC:7692]	1478.53	1410.3	1534.59	1111.1	1044.1	978.572	1259.53	0.497077	0.0766141	6.48806	8.69483e-11	4.90653e-10	1.41135
NDUFAB1	4706	NADH:ubiquinone oxidoreductase subunit AB1 [Source:HGNC Symbol;Acc:HGNC:7694]	1805.45	1622.23	1640.99	1920.86	2014.11	2104.63	1851.38	-0.252818	0.0712042	-3.55061	0.00038434	0.000987601	-1.19153
NDUFAF3	25915	NADH:ubiquinone oxidoreductase complex assembly factor 3 [Source:HGNC Symbol;Acc:HGNC:29918]	955.263	871.744	942.034	1175.58	1016.04	1238.59	1033.21	-0.307295	0.0869575	-3.53385	0.000409547	0.00104818	-1.23739
NDUFAF4	29078	NADH:ubiquinone oxidoreductase complex assembly factor 4 [Source:HGNC Symbol;Acc:HGNC:21034]	504.166	542.928	569.199	771.321	807.215	660.536	642.561	-0.456817	0.0982363	-4.65019	3.31627e-06	1.13303e-05	-1.37251
NDUFAF6	137682	NADH:ubiquinone oxidoreductase complex assembly factor 6 [Source:HGNC Symbol;Acc:HGNC:28625]	504.166	533.097	584.77	858.125	839.773	766.082	681.002	-0.58965	0.0919753	-6.41096	1.44607e-10	7.97129e-10	-1.50488
NDUFAF8	284184	NADH:ubiquinone oxidoreductase complex assembly factor 8 [Source:HGNC Symbol;Acc:HGNC:33551]	269.596	270.918	266.434	353.419	351.402	402.613	319.064	-0.453893	0.114286	-3.97154	7.14093e-05	0.000205945	-1.36973
NDUFB1	4707	NADH:ubiquinone oxidoreductase subunit B1 [Source:HGNC Symbol;Acc:HGNC:7695]	1110.23	1021.4	1102.93	918.888	862.227	909.373	987.509	0.263429	0.0777648	3.38751	0.00070531	0.00173067	1.20033
NDUFB2	4708	NADH:ubiquinone oxidoreductase subunit B2 [Source:HGNC Symbol;Acc:HGNC:7697]	2268.22	2172.81	2277.66	1830.34	1609.94	1617.44	1962.73	0.408837	0.0708612	5.76955	7.94857e-09	3.69538e-08	1.32762
NDUFB4	4710	NADH:ubiquinone oxidoreductase subunit B4 [Source:HGNC Symbol;Acc:HGNC:7699]	2216.21	2204.49	2349.46	1914.66	1824.37	2089.25	2099.74	0.212681	0.0707522	3.00599	0.00264714	0.00587364	1.15884
NDUFB5	4711	NADH:ubiquinone oxidoreductase subunit B5 [Source:HGNC Symbol;Acc:HGNC:7700]	1697.18	1634.25	1713.65	1440.96	1425.82	1342.04	1542.32	0.262078	0.0688594	3.80599	0.000141239	0.000389145	1.1992
NDUFB7	4713	NADH:ubiquinone oxidoreductase subunit B7 [Source:HGNC Symbol;Acc:HGNC:7702]	1603.78	1445.26	1420.4	1816.7	1726.7	2118.61	1688.57	-0.340735	0.08442	-4.03618	5.43279e-05	0.000159373	-1.2664
NDUFB8	4714	NADH:ubiquinone oxidoreductase subunit B8 [Source:HGNC Symbol;Acc:HGNC:7703]	2626.97	2480.87	2534.58	2311.48	2042.18	2212.97	2368.17	0.21743	0.0673642	3.22768	0.001248	0.00294549	1.16266
NDUFB9	4715	NADH:ubiquinone oxidoreductase subunit B9 [Source:HGNC Symbol;Acc:HGNC:7704]	3540.84	3632.27	3647.89	3118.76	3201.92	3227.19	3394.81	0.179262	0.0574064	3.12268	0.00179213	0.00410717	1.1323
NDUFC1	4717	NADH:ubiquinone oxidoreductase subunit C1 [Source:HGNC Symbol;Acc:HGNC:7705]	1287.48	1291.23	1314	989.572	976.741	980.669	1139.95	0.398838	0.071489	5.57901	2.41894e-08	1.06773e-07	1.31845
NDUFC2	4718	NADH:ubiquinone oxidoreductase subunit C2 [Source:HGNC Symbol;Acc:HGNC:7706]	2464.58	2409.86	2381.47	2795.11	2771.92	2815.49	2606.4	-0.207541	0.0594639	-3.49019	0.000482672	0.00122032	-1.15472
NDUFS1	4719	NADH:ubiquinone oxidoreductase core subunit S1 [Source:HGNC Symbol;Acc:HGNC:7707]	4081.09	4160.99	4155.67	5642.3	5999.66	5750.51	4965.04	-0.485965	0.0560157	-8.67551	4.11708e-18	4.26378e-17	-1.40052
NDUFS3	4722	NADH:ubiquinone oxidoreductase core subunit S3 [Source:HGNC Symbol;Acc:HGNC:7710]	2089.9	1746.77	1922.13	2424.33	2695.58	2626.07	2250.8	-0.424335	0.0759092	-5.59003	2.2703e-08	1.00475e-07	-1.34195
NDUFV1	4723	NADH:ubiquinone oxidoreductase core subunit V1 [Source:HGNC Symbol;Acc:HGNC:7716]	3476.1	3460.76	3596.86	2584.3	2688.85	2745.59	3092.07	0.390629	0.0598536	6.5264	6.73675e-11	3.84857e-10	1.31096
NDUFV2	4729	NADH:ubiquinone oxidoreductase core subunit V2 [Source:HGNC Symbol;Acc:HGNC:7717]	2573.9	2438.26	2693.75	2259.4	2221.81	2203.19	2398.38	0.205007	0.0644171	3.18249	0.00146015	0.00340561	1.15269
NECAB1	64168	N-terminal EF-hand calcium binding protein 1 [Source:HGNC Symbol;Acc:HGNC:20983]	124.184	183.525	156.573	69.4437	74.0976	74.0919	113.653	1.02956	0.184359	5.58453	2.34334e-08	1.03572e-07	2.0414
NECAB3	63941	N-terminal EF-hand calcium binding protein 3 [Source:HGNC Symbol;Acc:HGNC:15851]	503.105	455.536	550.168	350.938	332.317	327.822	419.981	0.572411	0.106673	5.36601	8.04981e-08	3.35352e-07	1.48701
NECAP1	25977	NECAP endocytosis associated 1 [Source:HGNC Symbol;Acc:HGNC:24539]	5706.1	5576.76	5930.75	4920.58	5260.93	4976.04	5395.19	0.182959	0.057934	3.15806	0.00158824	0.0036807	1.13521
NECAP2	55707	NECAP endocytosis associated 2 [Source:HGNC Symbol;Acc:HGNC:25528]	712.201	675.11	725.772	900.287	1044.1	1001.64	843.185	-0.474853	0.0850376	-5.58403	2.35003e-08	1.03848e-07	-1.38978
NECTIN3	25945	nectin cell adhesion molecule 3 [Source:HGNC Symbol;Acc:HGNC:17664]	413.947	439.149	397.056	700.637	837.528	728.337	586.109	-0.846375	0.0982075	-8.61823	6.79973e-18	6.91741e-17	-1.79798
NEDD1	121441	neural precursor cell expressed, developmentally down-regulated 1 [Source:HGNC Symbol;Acc:HGNC:7723]	676.114	712.252	739.613	1009.41	1154.13	931.741	870.543	-0.529586	0.0915102	-5.78718	7.15789e-09	3.34693e-08	-1.44351
NEDD8	4738	neural precursor cell expressed, developmentally down-regulated 8 [Source:HGNC Symbol;Acc:HGNC:7732]	3263.81	2984.47	3006.03	2705.82	2636.08	2510.74	2851.16	0.236465	0.064969	3.63966	0.000272995	0.000719609	1.1781
NEDD9	4739	neural precursor cell expressed, developmentally down-regulated 9 [Source:HGNC Symbol;Acc:HGNC:7733]	956.324	1046.53	966.255	1159.46	1275.38	1323.17	1121.19	-0.33999	0.0797033	-4.2657	1.99276e-05	6.18857e-05	-1.26575
NEFH	4744	neurofilament heavy [Source:HGNC Symbol;Acc:HGNC:7737]	95.5263	68.8219	85.6394	136.407	127.987	150.281	110.777	-0.695838	0.179352	-3.87973	0.000104573	0.000293441	-1.61982
NEFL	4747	neurofilament light [Source:HGNC Symbol;Acc:HGNC:7739]	3846.52	3355.89	3713.64	1471.96	1566.15	1796.38	2625.09	1.15993	0.0802811	14.4483	2.56917e-47	1.4018e-45	2.23446
NEFM	4741	neurofilament medium [Source:HGNC Symbol;Acc:HGNC:7734]	3106.73	3206.23	3146.17	1933.26	1825.5	1949.46	2527.89	0.723516	0.0620414	11.6618	1.99701e-31	4.69777e-30	1.6512
NEGR1	257194	neuronal growth regulator 1 [Source:HGNC Symbol;Acc:HGNC:17302]	2024.1	1971.8	1962.79	977.171	897.03	791.945	1437.47	1.15471	0.0805874	14.3286	1.44979e-46	7.62788e-45	2.22639
NEIL1	79661	nei like DNA glycosylase 1 [Source:HGNC Symbol;Acc:HGNC:18448]	502.044	471.922	465.394	383.18	333.439	373.255	421.539	0.392847	0.103112	3.80991	0.000139017	0.000383382	1.31298
NEIL2	252969	nei like DNA glycosylase 2 [Source:HGNC Symbol;Acc:HGNC:18956]	1127.21	1159.05	1189.44	417.902	446.831	483.694	804.02	1.3436	0.0863317	15.5632	1.29421e-54	9.84058e-53	2.53784
NEK2	4751	NIMA related kinase 2 [Source:HGNC Symbol;Acc:HGNC:7745]	476.57	498.14	488.75	603.912	653.406	649.353	561.688	-0.378715	0.0909987	-4.16176	3.15805e-05	9.54951e-05	-1.30018
NEK3	4752	NIMA related kinase 3 [Source:HGNC Symbol;Acc:HGNC:7746]	379.982	393.268	384.945	313.737	257.096	262.118	331.858	0.472056	0.114588	4.11959	3.79546e-05	0.000113589	1.38708
NEK6	10783	NIMA related kinase 6 [Source:HGNC Symbol;Acc:HGNC:7749]	1381.95	1478.03	1362.45	1902.26	2048.91	2094.84	1711.41	-0.516187	0.0707429	-7.29666	2.94989e-13	2.05776e-12	-1.43017
NEK9	91754	NIMA related kinase 9 [Source:HGNC Symbol;Acc:HGNC:18591]	753.596	722.084	714.527	615.072	604.008	559.184	661.412	0.300683	0.0872405	3.4466	0.000567688	0.00141313	1.23173
NELFCD	51497	negative elongation factor complex member C/D [Source:HGNC Symbol;Acc:HGNC:15934]	2515.53	2422.97	2625.41	1982.86	1816.51	1989.3	2225.43	0.38297	0.0674707	5.6761	1.378e-08	6.23074e-08	1.30402
NELFE	7936	negative elongation factor complex member E [Source:HGNC Symbol;Acc:HGNC:13974]	1784.22	1804.66	1763.83	2738.06	2884.19	3010.51	2330.91	-0.686766	0.0646901	-10.6163	2.50403e-26	4.52279e-25	-1.60967
NELL1	4745	neural EGFL like 1 [Source:HGNC Symbol;Acc:HGNC:7750]	88.0965	95.0398	107.266	59.5231	48.2757	55.9184	75.6865	0.772073	0.205548	3.75616	0.000172539	0.000468863	1.70772
NEMP1	23306	nuclear envelope integral membrane protein 1 [Source:HGNC Symbol;Acc:HGNC:29001]	1125.09	1133.92	1140.99	1836.54	2011.86	1750.95	1499.89	-0.711809	0.0740916	-9.60714	7.45908e-22	1.0041e-20	-1.63786
NEO1	4756	neogenin 1 [Source:HGNC Symbol;Acc:HGNC:7754]	5907.77	6156.83	5704.97	4579.56	4003.52	3753.52	5017.7	0.523442	0.0729979	7.17065	7.46424e-13	5.04125e-12	1.43738
NES	10763	nestin [Source:HGNC Symbol;Acc:HGNC:7756]	10096.1	11605.8	10781.9	18531.5	17672.3	17064.9	14292.1	-0.709012	0.0632833	-11.2038	3.90675e-29	8.34112e-28	-1.63468
NET1	10276	neuroepithelial cell transforming 1 [Source:HGNC Symbol;Acc:HGNC:14592]	648.517	748.302	721.447	1268.59	1352.84	1260.26	999.993	-0.863736	0.0815195	-10.5955	3.12797e-26	5.60253e-25	-1.81974
NETO1	81832	neuropilin and tolloid like 1 [Source:HGNC Symbol;Acc:HGNC:13823]	92.3421	89.5777	96.02	146.328	145.95	148.184	119.734	-0.633881	0.166022	-3.81806	0.000134506	0.000371726	-1.55173
NEURL1	9148	neuralized E3 ubiquitin protein ligase 1 [Source:HGNC Symbol;Acc:HGNC:7761]	1407.42	1270.47	1334.76	695.677	612.989	686.399	1001.29	0.996402	0.0821987	12.1219	8.08956e-34	2.17422e-32	1.99502
NEURL1B	54492	neuralized E3 ubiquitin protein ligase 1B [Source:HGNC Symbol;Acc:HGNC:35422]	1931.75	1930.29	1865.9	1664.17	1565.03	1618.14	1762.55	0.239075	0.0657089	3.63839	0.000274348	0.000722855	1.18024
NEUROD1	4760	neuronal differentiation 1 [Source:HGNC Symbol;Acc:HGNC:7762]	3.18421	6.55447	7.7854	60.7632	42.6623	53.1225	29.012	-2.41966	0.329192	-7.3503	1.97763e-13	1.39774e-12	-5.35045
NEUROD2	4761	neuronal differentiation 2 [Source:HGNC Symbol;Acc:HGNC:7763]	8.49122	12.0165	12.9757	204.611	177.385	228.567	107.341	-3.71044	0.246027	-15.0814	2.146e-51	1.42891e-49	-13.0905
NEUROD4	58158	neuronal differentiation 4 [Source:HGNC Symbol;Acc:HGNC:13802]	9.55263	12.0165	11.2456	68.2036	74.0976	76.1888	41.8841	-2.31942	0.284897	-8.14126	3.91196e-16	3.45351e-15	-4.99132
NEUROD6	63974	neuronal differentiation 6 [Source:HGNC Symbol;Acc:HGNC:13804]	21.2281	15.2938	11.2456	236.852	225.661	221.577	121.976	-3.51563	0.224195	-15.6811	2.03594e-55	1.58904e-53	-11.4369
NEUROG2	63973	neurogenin 2 [Source:HGNC Symbol;Acc:HGNC:13805]	16.9824	15.2938	25.9513	124.007	132.478	166.357	80.1782	-2.56396	0.238298	-10.7595	5.3471e-27	1.01315e-25	-5.91329
NEXMIF	340533	neurite extension and migration factor [Source:HGNC Symbol;Acc:HGNC:29433]	3690.5	3757.9	3385.78	2966.24	3106.49	2873.51	3296.73	0.274623	0.0651119	4.21772	2.4679e-05	7.57927e-05	1.20968
NF1	4763	neurofibromin 1 [Source:HGNC Symbol;Acc:HGNC:7765]	8048.62	7842.42	7668.62	6525.22	6677.77	5925.25	7114.65	0.299661	0.0614161	4.8792	1.06516e-06	3.87453e-06	1.23086
NFATC2	4773	nuclear factor of activated T-cells 2 [Source:HGNC Symbol;Acc:HGNC:7776]	8.49122	2.18482	8.65045	18.601	28.0673	23.7653	14.96	-1.29114	0.367261	-3.5156	0.000438755	0.00111732	-2.44722
NFATC3	4775	nuclear factor of activated T-cells 3 [Source:HGNC Symbol;Acc:HGNC:7777]	999.842	1215.85	1119.37	1873.74	1763.75	1611.15	1430.62	-0.64481	0.0847797	-7.6057	2.83356e-14	2.15451e-13	-1.56353
NFATC4	4776	nuclear factor of activated T-cells 4 [Source:HGNC Symbol;Acc:HGNC:7778]	508.412	415.116	455.879	262.894	323.335	352.985	386.437	0.532413	0.120821	4.40662	1.04997e-05	3.37087e-05	1.44635
NFE2L2	4780	nuclear factor, erythroid 2 like 2 [Source:HGNC Symbol;Acc:HGNC:7782]	609.245	694.774	649.649	1049.1	1268.64	1275.64	924.507	-0.870597	0.0923526	-9.42688	4.22449e-21	5.40876e-20	-1.82842
NFE2L3	9603	nuclear factor, erythroid 2 like 3 [Source:HGNC Symbol;Acc:HGNC:7783]	295.07	287.304	271.624	608.872	619.726	552.194	439.132	-1.04041	0.103689	-10.0339	1.08112e-23	1.63668e-22	-2.05681
NFIL3	4783	nuclear factor, interleukin 3 regulated [Source:HGNC Symbol;Acc:HGNC:7787]	1593.17	1493.33	1664.35	639.874	735.363	615.103	1123.53	1.24547	0.0848982	14.6701	1.00152e-48	5.786e-47	2.37095
NFKBIA	4792	NFKB inhibitor alpha [Source:HGNC Symbol;Acc:HGNC:7797]	995.596	974.431	1072.66	797.362	874.576	896.792	935.235	0.239841	0.0820285	2.92388	0.00345701	0.00748327	1.18086
NFRKB	4798	nuclear factor related to kappaB binding protein [Source:HGNC Symbol;Acc:HGNC:7802]	1119.78	1154.68	1147.05	1660.45	1655.97	1552.43	1381.73	-0.503148	0.0703344	-7.15366	8.44932e-13	5.68376e-12	-1.4173
NFU1	27247	NFU1 iron-sulfur cluster scaffold [Source:HGNC Symbol;Acc:HGNC:16287]	1098.55	1018.13	1095.15	698.157	702.805	610.909	870.616	0.673282	0.0855199	7.87281	3.46752e-15	2.84784e-14	1.5947
NFX1	4799	nuclear transcription factor, X-box binding 1 [Source:HGNC Symbol;Acc:HGNC:7803]	1670.65	1661.56	1645.31	2588.02	2835.92	2616.28	2169.62	-0.686975	0.0656925	-10.4574	1.35482e-25	2.3378e-24	-1.6099
NFYC	4802	nuclear transcription factor Y subunit gamma [Source:HGNC Symbol;Acc:HGNC:7806]	1873.38	1769.71	1886.66	2410.69	2165.67	2217.17	2053.88	-0.293338	0.068484	-4.28331	1.84132e-05	5.744e-05	-1.22547
NGDN	25983	neuroguidin [Source:HGNC Symbol;Acc:HGNC:20271]	911.745	929.642	1002.59	1231.38	1408.98	1432.21	1152.76	-0.513994	0.0818824	-6.27723	3.44668e-10	1.83348e-09	-1.428
NGFR	4804	nerve growth factor receptor [Source:HGNC Symbol;Acc:HGNC:7809]	208.035	198.819	205.881	329.857	608.499	596.929	358.003	-1.18255	0.251553	-4.70098	2.5892e-06	8.95132e-06	-2.26977
NGLY1	55768	N-glycanase 1 [Source:HGNC Symbol;Acc:HGNC:17646]	1363.9	1438.71	1391.86	916.408	858.859	818.506	1131.37	0.690782	0.0762323	9.06153	1.28636e-19	1.48031e-18	1.61416
NGRN	51335	neugrin, neurite outgrowth associated [Source:HGNC Symbol;Acc:HGNC:18077]	14735.5	14180.6	14905.6	12504.8	13097.3	12889.9	13718.9	0.18628	0.0525041	3.54792	0.000388287	0.000996875	1.13783
NHLH1	4807	nescient helix-loop-helix 1 [Source:HGNC Symbol;Acc:HGNC:7817]	48.8245	39.3268	46.7124	179.809	224.538	213.189	125.4	-2.07248	0.184705	-11.2205	3.23399e-29	6.93615e-28	-4.20609
NHLH2	4808	nescient helix-loop-helix 2 [Source:HGNC Symbol;Acc:HGNC:7818]	29.7193	14.2013	24.2213	159.968	178.508	181.036	97.9423	-2.68308	0.219738	-12.2103	2.73746e-34	7.61804e-33	-6.42225
NHLRC1	378884	NHL repeat containing E3 ubiquitin protein ligase 1 [Source:HGNC Symbol;Acc:HGNC:21576]	32.9035	22.9406	22.4912	63.2433	59.5026	80.3827	46.9107	-1.23118	0.258366	-4.76526	1.88612e-06	6.64142e-06	-2.34759
NHLRC3	387921	NHL repeat containing 3 [Source:HGNC Symbol;Acc:HGNC:33751]	1025.32	1181.99	1064	1562.48	1653.72	1356.72	1307.37	-0.475245	0.0869155	-5.46789	4.55421e-08	1.94929e-07	-1.39015
NHS	4810	NHS actin remodeling regulator [Source:HGNC Symbol;Acc:HGNC:7820]	906.438	894.685	865.045	1223.94	1139.53	1168	1032.94	-0.401841	0.0754856	-5.3234	1.01843e-07	4.18651e-07	-1.32119
NHSL1	57224	NHS like 1 [Source:HGNC Symbol;Acc:HGNC:21021]	2084.6	2191.38	1981.82	3030.72	2978.5	2748.39	2502.57	-0.480706	0.0681467	-7.05399	1.73863e-12	1.14186e-11	-1.39543
NID2	22795	nidogen 2 [Source:HGNC Symbol;Acc:HGNC:13389]	197.421	229.406	185.12	310.016	367.12	341.102	271.698	-0.721231	0.127124	-5.67343	1.39967e-08	6.319e-08	-1.64859
NIF3L1	60491	NGG1 interacting factor 3 like 1 [Source:HGNC Symbol;Acc:HGNC:13390]	629.412	752.671	685.115	987.092	937.447	906.577	816.386	-0.446686	0.0876349	-5.09712	3.44856e-07	1.33016e-06	-1.36291
NIFK	84365	nucleolar protein interacting with the FHA domain of MKI67 [Source:HGNC Symbol;Acc:HGNC:17838]	1120.84	1113.17	1117.64	2099.43	2271.2	2137.48	1643.29	-0.950269	0.0682847	-13.9163	5.04543e-44	2.35031e-42	-1.93223
NIM1K	167359	NIM1 serine/threonine protein kinase [Source:HGNC Symbol;Acc:HGNC:28646]	489.307	445.704	496.536	124.007	117.883	125.816	299.875	1.91109	0.124774	15.3164	5.94212e-53	4.24429e-51	3.76094
NIN	51199	ninein [Source:HGNC Symbol;Acc:HGNC:14906]	2111.13	2212.13	2167.8	3391.58	3637.52	3136.32	2776.08	-0.641076	0.0689338	-9.29988	1.40599e-20	1.7424e-19	-1.55949
NINJ1	4814	ninjurin 1 [Source:HGNC Symbol;Acc:HGNC:7824]	344.956	374.697	385.81	424.102	482.757	585.745	433.011	-0.431311	0.118445	-3.64144	0.000271114	0.000714974	-1.34846
NINL	22981	ninein like [Source:HGNC Symbol;Acc:HGNC:29163]	2712.95	2809.68	2617.63	2109.35	2117.4	2219.96	2431.16	0.332703	0.0633793	5.24939	1.526e-07	6.15177e-07	1.25937
NIP7	51388	NIP7, nucleolar pre-rRNA processing protein [Source:HGNC Symbol;Acc:HGNC:24328]	368.307	429.318	396.19	824.643	1003.69	940.827	660.495	-1.1975	0.0988127	-12.1189	8.38634e-34	2.25142e-32	-2.29342
NIPA2	81614	non imprinted in Prader-Willi/Angelman syndrome 2 [Source:HGNC Symbol;Acc:HGNC:17044]	1454.12	1699.79	1563.14	2930.27	3240.09	3102.77	2331.7	-0.967768	0.0728444	-13.2854	2.81271e-40	1.06589e-38	-1.95581
NIPAL3	57185	NIPA like domain containing 3 [Source:HGNC Symbol;Acc:HGNC:25233]	1515.68	1637.52	1545.83	659.715	633.198	620.694	1102.11	1.28638	0.0768546	16.7378	6.95426e-63	7.31781e-61	2.43914
NIPSNAP1	8508	nipsnap homolog 1 [Source:HGNC Symbol;Acc:HGNC:7827]	8672.72	7928.72	8645.26	5048.31	4982.5	5185.73	6743.87	0.726365	0.0587341	12.367	3.94268e-35	1.14449e-33	1.65447
NIPSNAP3A	25934	nipsnap homolog 3A [Source:HGNC Symbol;Acc:HGNC:23619]	628.351	563.684	587.365	421.622	427.745	390.73	503.25	0.517457	0.0970321	5.33284	9.66868e-08	3.98567e-07	1.43143
NIPSNAP3B	55335	nipsnap homolog 3B [Source:HGNC Symbol;Acc:HGNC:23641]	50.9473	46.9737	38.927	23.5612	15.7177	20.9694	32.8494	1.00373	0.285849	3.51139	0.000445777	0.00113422	2.00517
NIT1	4817	nitrilase 1 [Source:HGNC Symbol;Acc:HGNC:7828]	1526.3	1683.41	1647.91	1489.32	1351.72	1332.26	1505.15	0.219557	0.0744592	2.94869	0.0031912	0.00696093	1.16438
NKAIN2	154215	sodium/potassium transporting ATPase interacting 2 [Source:HGNC Symbol;Acc:HGNC:16443]	1389.38	1405.93	1414.35	460.064	395.187	315.24	896.692	1.82968	0.10408	17.5796	3.53253e-69	4.86931e-67	3.55459
NKAIN4	128414	sodium/potassium transporting ATPase interacting 4 [Source:HGNC Symbol;Acc:HGNC:16191]	908.561	813.846	898.781	1232.62	1495.42	1540.55	1148.3	-0.69688	0.0903809	-7.71047	1.25351e-14	9.78359e-14	-1.621
NKAPD1	55216	NKAP domain containing 1 [Source:HGNC Symbol;Acc:HGNC:25569]	3148.12	3193.12	3375.4	2710.78	2824.69	2754.68	3001.13	0.228189	0.0608784	3.74827	0.000178057	0.000482245	1.17136
NKD1	85407	naked cuticle homolog 1 [Source:HGNC Symbol;Acc:HGNC:17045]	371.491	356.126	334.772	531.988	551.241	576.659	453.713	-0.63854	0.0998183	-6.39702	1.58436e-10	8.69903e-10	-1.55675
NKIRAS1	28512	NFKB inhibitor interacting Ras like 1 [Source:HGNC Symbol;Acc:HGNC:17899]	984.982	1100.06	1037.19	855.645	947.551	833.883	959.885	0.242919	0.0828669	2.93143	0.00337402	0.00732071	1.18338
NKIRAS2	28511	NFKB inhibitor interacting Ras like 2 [Source:HGNC Symbol;Acc:HGNC:17898]	3659.72	3738.23	3786.3	4224.9	4251.63	4370.02	4005.13	-0.199282	0.056252	-3.54266	0.000396119	0.00101554	-1.14813
NKTR	4820	natural killer cell triggering receptor [Source:HGNC Symbol;Acc:HGNC:7833]	5208.3	5287.27	5136.64	4558.48	4423.4	4186.19	4800.05	0.247135	0.0581908	4.24699	2.16663e-05	6.70205e-05	1.18685
NLE1	54475	notchless homolog 1 [Source:HGNC Symbol;Acc:HGNC:19889]	1067.77	1012.67	1012.97	1908.46	1940.01	1986.5	1488.06	-0.910065	0.0689072	-13.2071	7.98212e-40	2.96761e-38	-1.87913
NLGN1	22871	neuroligin 1 [Source:HGNC Symbol;Acc:HGNC:14291]	538.131	494.862	577.85	435.263	456.935	415.893	486.489	0.300766	0.0999714	3.00852	0.00262521	0.00582938	1.2318
NLGN2	57555	neuroligin 2 [Source:HGNC Symbol;Acc:HGNC:14290]	8025.27	8158.13	7655.65	6071.36	6373.52	7287.57	7261.91	0.269453	0.0699459	3.8523	0.000117012	0.000326209	1.20535
NLGN3	54413	neuroligin 3 [Source:HGNC Symbol;Acc:HGNC:14289]	2646.08	2737.58	2628.01	2371	2240.89	2218.56	2473.69	0.229639	0.0624798	3.67541	0.000237468	0.000632184	1.17254
NLGN4X	57502	neuroligin 4, X-linked [Source:HGNC Symbol;Acc:HGNC:14287]	2606.81	2663.3	2602.92	3022.04	3291.73	3197.14	2897.32	-0.271706	0.0615185	-4.41665	1.00242e-05	3.2283e-05	-1.20723
NLN	57486	neurolysin [Source:HGNC Symbol;Acc:HGNC:16058]	2849.87	2599.94	2666.93	1429.8	1312.43	1198.05	2009.5	1.03716	0.0760749	13.6335	2.53263e-42	1.0795e-40	2.05219
NLRC5	84166	NLR family CARD domain containing 5 [Source:HGNC Symbol;Acc:HGNC:29933]	6.36842	7.64688	12.1106	29.7616	57.2573	57.3164	28.4102	-1.92569	0.327459	-5.8807	4.0853e-09	1.96079e-08	-3.79918
NLRP2	55655	NLR family pyrin domain containing 2 [Source:HGNC Symbol;Acc:HGNC:22948]	1.0614	0	0	499.746	497.352	494.179	248.723	-6.48598	0.310321	-20.9009	5.25841e-97	1.90686e-94	-89.6342
NLRP3	114548	NLR family pyrin domain containing 3 [Source:HGNC Symbol;Acc:HGNC:16400]	5.30702	14.2013	7.7854	27.2814	16.8404	30.0561	16.912	-1.0683	0.357121	-2.99141	0.0027769	0.00613384	-2.09695
NLRP9	338321	NLR family pyrin domain containing 9 [Source:HGNC Symbol;Acc:HGNC:22941]	4.24561	4.36965	6.92036	24.8013	41.5396	28.6582	18.4224	-1.85026	0.35764	-5.17352	2.29729e-07	9.05206e-07	-3.60564
NLRP9	338321	NLR family pyrin domain containing 9 [Source:HGNC Symbol;Acc:HGNC:22941]	4.24561	4.36965	6.92036	24.8013	41.5396	28.6582	18.4224	-1.85026	0.35764	-5.17352	2.29729e-07	9.05206e-07	-3.60564
NLRP9	338321	NLR family pyrin domain containing 9 [Source:HGNC Symbol;Acc:HGNC:22941]	4.24561	4.36965	6.92036	24.8013	41.5396	28.6582	18.4224	-1.85026	0.35764	-5.17352	2.29729e-07	9.05206e-07	-3.60564
NMBR	4829	neuromedin B receptor [Source:HGNC Symbol;Acc:HGNC:7843]	75.3596	79.746	98.6151	9.92052	7.85884	7.68878	46.5315	2.78911	0.291124	9.58048	9.65958e-22	1.29294e-20	6.91202
NME1	4830	NME/NM23 nucleoside diphosphate kinase 1 [Source:HGNC Symbol;Acc:HGNC:7849]	2050.63	1885.5	2038.05	2637.62	2485.64	2503.05	2266.75	-0.34877	0.0656625	-5.31156	1.08693e-07	4.4541e-07	-1.27347
NME1-NME2	654364	NME1-NME2 readthrough [Source:HGNC Symbol;Acc:HGNC:33531]	4218.02	3754.62	4121.94	4732.09	4706.32	4994.21	4421.2	-0.253744	0.0635877	-3.99046	6.59463e-05	0.000191078	-1.1923
NME2	4831	NME/NM23 nucleoside diphosphate kinase 2 [Source:HGNC Symbol;Acc:HGNC:7850]	2712.95	2384.73	2634.93	2857.11	2917.87	3220.2	2787.97	-0.21771	0.071896	-3.02813	0.00246072	0.00548791	-1.16289
NME9	347736	NME/NM23 family member 9 [Source:HGNC Symbol;Acc:HGNC:21343]	83.8508	68.8219	80.4492	54.5629	46.0303	40.5408	62.376	0.681375	0.222982	3.05573	0.0022451	0.00505292	1.60367
NMNAT2	23057	nicotinamide nucleotide adenylyltransferase 2 [Source:HGNC Symbol;Acc:HGNC:16789]	10438.9	10518.8	9957.53	6385.1	6088.35	5446.45	8139.19	0.782545	0.0657764	11.897	1.22618e-32	3.11784e-31	1.72016
NMNAT3	349565	nicotinamide nucleotide adenylyltransferase 3 [Source:HGNC Symbol;Acc:HGNC:20989]	240.938	203.189	208.476	136.407	127.987	176.143	182.19	0.529335	0.153149	3.45634	0.000547571	0.00136725	1.44326
NMRK1	54981	nicotinamide riboside kinase 1 [Source:HGNC Symbol;Acc:HGNC:26057]	132.675	102.687	139.272	58.2831	53.8892	39.1429	87.6582	1.24214	0.208355	5.96166	2.49696e-09	1.22616e-08	2.36549
NMT2	9397	N-myristoyltransferase 2 [Source:HGNC Symbol;Acc:HGNC:7858]	1113.41	1168.88	1150.51	760.16	889.171	855.552	989.614	0.447708	0.0811196	5.51911	3.40722e-08	1.47985e-07	1.36387
NNAT	4826	neuronatin [Source:HGNC Symbol;Acc:HGNC:7860]	115750	111518	117393	65368.8	57985.9	64822.7	88806.3	0.868298	0.0595466	14.5818	3.66554e-48	2.07195e-46	1.82551
NNT	23530	nicotinamide nucleotide transhydrogenase [Source:HGNC Symbol;Acc:HGNC:7863]	3540.84	3472.78	3486.13	2716.98	2455.33	2198.99	2978.51	0.50866	0.074567	6.82152	9.00844e-12	5.53251e-11	1.42273
NOB1	28987	NIN1/PSMD8 binding protein 1 homolog [Source:HGNC Symbol;Acc:HGNC:29540]	556.175	558.222	596.016	829.604	813.951	838.776	698.791	-0.53061	0.0845182	-6.27805	3.42845e-10	1.82461e-09	-1.44454
NOC2L	26155	NOC2 like nucleolar associated transcriptional repressor [Source:HGNC Symbol;Acc:HGNC:24517]	2914.61	2963.71	3159.14	4212.5	4718.67	4898.45	3811.18	-0.609876	0.0693191	-8.7981	1.39156e-18	1.4889e-17	-1.52613
NOC3L	64318	NOC3 like DNA replication regulator [Source:HGNC Symbol;Acc:HGNC:24034]	448.973	444.611	460.204	922.609	879.067	646.557	633.67	-0.830028	0.115536	-7.18415	6.76267e-13	4.5845e-12	-1.77772
NOC4L	79050	nucleolar complex associated 4 homolog [Source:HGNC Symbol;Acc:HGNC:28461]	541.316	541.836	511.241	715.518	665.756	866.036	640.284	-0.493977	0.102962	-4.79767	1.60525e-06	5.7113e-06	-1.40832
NOD2	64127	nucleotide binding oligomerization domain containing 2 [Source:HGNC Symbol;Acc:HGNC:5331]	1.0614	1.09241	1.73009	8.68046	11.2269	25.1633	8.15909	-1.68849	0.402891	-4.19095	2.77792e-05	8.47505e-05	-3.2232
NOL10	79954	nucleolar protein 10 [Source:HGNC Symbol;Acc:HGNC:25862]	417.131	466.46	429.062	939.97	996.95	918.46	694.672	-1.10711	0.0888296	-12.4632	1.18457e-35	3.55236e-34	-2.15413
NOL11	25926	nucleolar protein 11 [Source:HGNC Symbol;Acc:HGNC:24557]	2094.15	2145.5	2216.24	2850.91	2933.59	2599.51	2473.32	-0.372276	0.0677444	-5.4953	3.90041e-08	1.6832e-07	-1.29439
NOL12	79159	nucleolar protein 12 [Source:HGNC Symbol;Acc:HGNC:28585]	470.202	436.965	439.443	757.68	730.872	757.694	598.809	-0.73008	0.0894116	-8.16538	3.20425e-16	2.84794e-15	-1.65873
NOL3	8996	nucleolar protein 3 [Source:HGNC Symbol;Acc:HGNC:7869]	652.763	596.457	590.826	231.892	221.17	244.643	422.958	1.36872	0.106196	12.8886	5.21713e-38	1.7848e-36	2.58242
NOL4	8715	nucleolar protein 4 [Source:HGNC Symbol;Acc:HGNC:7870]	3663.96	3633.36	3773.32	1845.22	1806.41	1706.91	2738.2	1.04284	0.0624959	16.6865	1.64243e-62	1.66869e-60	2.06028
NOL4L	140688	nucleolar protein 4 like [Source:HGNC Symbol;Acc:HGNC:16106]	7033.92	7520.16	6962.74	7775.21	8541.43	8346.52	7696.66	-0.196257	0.0602591	-3.25688	0.00112644	0.00268141	-1.14572
NOL6	65083	nucleolar protein 6 [Source:HGNC Symbol;Acc:HGNC:19910]	838.508	948.213	840.823	2171.35	2164.55	2383.52	1557.83	-1.34506	0.0770635	-17.4539	3.21644e-68	4.23546e-66	-2.5404
NOL7	51406	nucleolar protein 7 [Source:HGNC Symbol;Acc:HGNC:21040]	1602.72	1645.17	1619.36	2036.19	2174.65	2099.74	1862.97	-0.372509	0.0649844	-5.73229	9.90851e-09	4.55892e-08	-1.2946
NOL8	55035	nucleolar protein 8 [Source:HGNC Symbol;Acc:HGNC:23387]	901.131	1041.07	965.39	1862.58	1954.61	1826.44	1425.2	-0.947985	0.0753603	-12.5794	2.74186e-36	8.4703e-35	-1.92918
NOL9	79707	nucleolar protein 9 [Source:HGNC Symbol;Acc:HGNC:26265]	732.368	800.738	818.332	1352.91	1339.37	1307.79	1058.59	-0.757484	0.0771321	-9.8206	9.17933e-23	1.3177e-21	-1.69054
NOLC1	9221	nucleolar and coiled-body phosphoprotein 1 [Source:HGNC Symbol;Acc:HGNC:15608]	2975.11	3237.91	3059.66	5540.61	5829.01	5663.14	4384.24	-0.872717	0.0595751	-14.649	1.3665e-48	7.83692e-47	-1.83111
NOM1	64434	nucleolar protein with MIF4G domain 1 [Source:HGNC Symbol;Acc:HGNC:13244]	545.561	590.995	576.985	1054.06	1039.61	1000.24	801.241	-0.841786	0.0822058	-10.24	1.31264e-24	2.11629e-23	-1.79227
NONO	4841	non-POU domain containing octamer binding [Source:HGNC Symbol;Acc:HGNC:7871]	16274.5	17113.7	16246.4	20247.8	19873.9	18578.9	18055.9	-0.24064	0.0561013	-4.28939	1.79168e-05	5.59807e-05	-1.18152
NOP14	8602	NOP14 nucleolar protein [Source:HGNC Symbol;Acc:HGNC:16821]	803.482	796.368	801.031	1646.81	1577.38	1643.3	1211.4	-1.01175	0.0719699	-14.058	6.88391e-45	3.35249e-43	-2.01636
NOP16	51491	NOP16 nucleolar protein [Source:HGNC Symbol;Acc:HGNC:26934]	1316.14	1287.95	1271.62	1614.57	1556.05	1658.68	1450.83	-0.316499	0.0687772	-4.6018	4.18862e-06	1.41467e-05	-1.2453
NOP2	4839	NOP2 nucleolar protein [Source:HGNC Symbol;Acc:HGNC:7867]	636.842	716.622	660.894	1636.89	1822.13	1823.64	1216.17	-1.3793	0.0801732	-17.204	2.47754e-66	3.08985e-64	-2.60142
NOP56	10528	NOP56 ribonucleoprotein [Source:HGNC Symbol;Acc:HGNC:15911]	2716.13	2915.65	2964.51	4789.13	4966.79	5150.09	3917.05	-0.789728	0.0620759	-12.722	4.46428e-37	1.43362e-35	-1.72875
NOP58	51602	NOP58 ribonucleoprotein [Source:HGNC Symbol;Acc:HGNC:29926]	1274.75	1186.36	1199.82	2399.53	2583.31	2517.73	1860.25	-1.02814	0.068028	-15.1135	1.32002e-51	8.94089e-50	-2.03939
NOP9	161424	NOP9 nucleolar protein [Source:HGNC Symbol;Acc:HGNC:19826]	2734.17	2793.3	2721.43	3129.92	3141.29	3074.81	2932.49	-0.179	0.0582037	-3.0754	0.00210219	0.00475838	-1.1321
NOS1	4842	nitric oxide synthase 1 [Source:HGNC Symbol;Acc:HGNC:7872]	166.64	116.888	165.224	333.578	297.513	260.021	223.311	-0.943193	0.149374	-6.3143	2.71379e-10	1.45478e-09	-1.92278
NOS3	4846	nitric oxide synthase 3 [Source:HGNC Symbol;Acc:HGNC:7876]	67.9298	75.3764	65.7434	29.7616	28.0673	39.8419	51.12	0.961569	0.243066	3.956	7.62151e-05	0.000218548	1.94743
NOSIP	51070	nitric oxide synthase interacting protein [Source:HGNC Symbol;Acc:HGNC:17946]	1277.93	1195.1	1264.7	1511.64	1612.18	1800.57	1443.69	-0.396897	0.0790192	-5.02279	5.09254e-07	1.92274e-06	-1.31667
NOTCH1	4851	notch 1 [Source:HGNC Symbol;Acc:HGNC:7881]	4430.3	4575.02	3998.24	9764.27	9633.81	11575.1	7329.46	-1.24172	0.0769094	-16.1452	1.22712e-58	1.09149e-56	-2.3648
NOTCH2	4853	notch 2 [Source:HGNC Symbol;Acc:HGNC:7882]	1956.17	2199.02	1974.9	3942.17	3635.27	3588.56	2882.68	-0.858472	0.0692464	-12.3974	2.7007e-35	7.91767e-34	-1.81312
NOTCH3	4854	notch 3 [Source:HGNC Symbol;Acc:HGNC:7883]	1513.56	1633.15	1437.7	5431.49	4942.09	5339.51	3382.92	-1.76557	0.0685444	-25.758	2.6208e-146	3.43194e-143	-3.40008
NOVA1	4857	NOVA alternative splicing regulator 1 [Source:HGNC Symbol;Acc:HGNC:7886]	4329.46	4169.73	4375.4	2762.87	2573.21	2303.14	3418.97	0.749859	0.0709874	10.5633	4.41081e-26	7.84067e-25	1.68163
NOX4	50507	NADPH oxidase 4 [Source:HGNC Symbol;Acc:HGNC:7891]	76.421	66.6371	78.7191	117.806	140.336	106.245	97.6941	-0.664166	0.188454	-3.52429	0.000424617	0.00108448	-1.58465
NOXO1	124056	NADPH oxidase organizer 1 [Source:HGNC Symbol;Acc:HGNC:19404]	108.263	84.1157	90.8297	327.377	349.157	385.837	224.263	-1.85039	0.144349	-12.8189	1.28478e-37	4.27735e-36	-3.60599
NPAS1	4861	neuronal PAS domain protein 1 [Source:HGNC Symbol;Acc:HGNC:7894]	302.5	287.304	249.998	412.942	412.028	477.403	357.029	-0.628795	0.116151	-5.4136	6.17696e-08	2.60553e-07	-1.54627
NPAS3	64067	neuronal PAS domain protein 3 [Source:HGNC Symbol;Acc:HGNC:19311]	3201.19	3071.86	3009.49	1618.29	1422.45	1154.02	2246.22	1.13518	0.0931134	12.1914	3.45647e-34	9.5401e-33	2.19646
NPAS4	266743	neuronal PAS domain protein 4 [Source:HGNC Symbol;Acc:HGNC:18983]	9.55263	8.73929	11.2456	35.9619	43.785	78.2858	31.2617	-1.93184	0.32298	-5.98129	2.21374e-09	1.09301e-08	-3.81542
NPBWR1	2831	neuropeptides B and W receptor 1 [Source:HGNC Symbol;Acc:HGNC:4522]	11.6754	9.8317	4.32522	0	0	0.69898	4.42189	1.39441	0.396471	3.51707	0.000436341	0.00111141	2.62882
NPC1	4864	NPC intracellular cholesterol transporter 1 [Source:HGNC Symbol;Acc:HGNC:7897]	1767.24	1821.05	1751.72	1494.28	1342.74	1260.96	1573	0.381901	0.0756783	5.04637	4.50273e-07	1.71156e-06	1.30306
NPC2	10577	NPC intracellular cholesterol transporter 2 [Source:HGNC Symbol;Acc:HGNC:14537]	765.272	738.47	767.295	1039.17	1060.94	1165.9	922.842	-0.521857	0.0809922	-6.44329	1.16909e-10	6.50382e-10	-1.4358
NPDC1	56654	neural proliferation, differentiation and control 1 [Source:HGNC Symbol;Acc:HGNC:7899]	3559.95	2894.89	3184.23	2292.88	2015.23	2551.28	2749.74	0.483122	0.0886389	5.45044	5.0244e-08	2.13811e-07	1.39776
NPEPPS	9520	aminopeptidase puromycin sensitive [Source:HGNC Symbol;Acc:HGNC:7900]	5827.1	5744.99	5702.37	4928.02	5073.44	4332.98	5268.15	0.26861	0.0665689	4.03507	5.4587e-05	0.000160073	1.20465
NPFFR2	10886	neuropeptide FF receptor 2 [Source:HGNC Symbol;Acc:HGNC:4525]	39.2719	62.2674	47.5775	24.8013	17.9631	13.2806	34.1936	1.21986	0.293659	4.154	3.26719e-05	9.86814e-05	2.32924
NPHP4	261734	nephrocystin 4 [Source:HGNC Symbol;Acc:HGNC:19104]	1083.69	1033.42	1064.87	838.284	800.479	831.786	942.089	0.361623	0.0765275	4.7254	2.29659e-06	7.99129e-06	1.28487
NPIPA1	9284	nuclear pore complex interacting protein family member A1 [Source:HGNC Symbol;Acc:HGNC:7909]	714.324	701.328	674.735	1037.93	939.693	1231.6	883.27	-0.614588	0.0969662	-6.33817	2.32514e-10	1.25529e-09	-1.53112
NPIPA5	100288332	nuclear pore complex interacting protein family member A5 [Source:HGNC Symbol;Acc:HGNC:41980]	133.737	110.334	109.861	153.768	154.931	191.521	142.359	-0.490262	0.163532	-2.99797	0.00271786	0.00601641	-1.4047
NPIPB11	728888	nuclear pore complex interacting protein family member B11 [Source:HGNC Symbol;Acc:HGNC:37453]	19.1053	13.1089	12.9757	32.2417	31.4354	39.1429	24.6683	-0.979623	0.313182	-3.12797	0.00176018	0.00403945	-1.97195
NPIPB6	728741	nuclear pore complex interacting protein family member B6 [Source:HGNC Symbol;Acc:HGNC:37454]	19.1053	15.2938	23.3562	44.6424	49.3984	50.3266	33.6871	-1.12324	0.283427	-3.96305	7.39968e-05	0.000212757	-2.17835
NPLOC4	55666	NPL4 homolog, ubiquitin recognition factor [Source:HGNC Symbol;Acc:HGNC:18261]	2937.96	3063.12	2886.65	4910.66	5432.7	5936.44	4194.59	-0.867689	0.0719289	-12.0632	1.65314e-33	4.3635e-32	-1.82474
NPM1	4869	nucleophosmin 1 [Source:HGNC Symbol;Acc:HGNC:7910]	12102.1	11384	12452.3	17584.1	19283.3	17868.7	15112.4	-0.603452	0.0596651	-10.114	4.78993e-24	7.41323e-23	-1.51935
NPM3	10360	nucleophosmin/nucleoplasmin 3 [Source:HGNC Symbol;Acc:HGNC:7931]	150.719	156.215	185.12	252.973	220.047	264.214	204.881	-0.564304	0.14097	-4.00302	6.254e-05	0.000181879	-1.47867
NPPB	4879	natriuretic peptide B [Source:HGNC Symbol;Acc:HGNC:7940]	49.8859	34.9572	57.0929	75.644	106.656	77.5868	66.9704	-0.782534	0.228949	-3.41794	0.000630969	0.00155848	-1.72015
NPR3	4883	natriuretic peptide receptor 3 [Source:HGNC Symbol;Acc:HGNC:7945]	32.9035	26.2179	22.4912	55.8029	76.343	82.4797	49.373	-1.25542	0.255279	-4.91785	8.74986e-07	3.21351e-06	-2.38737
NPRL3	8131	NPR3 like, GATOR1 complex subunit [Source:HGNC Symbol;Acc:HGNC:14124]	1742.82	1672.48	1789.78	1225.18	1173.21	1200.85	1467.39	0.529116	0.0691227	7.65473	1.93723e-14	1.49175e-13	1.44304
NPTN	27020	neuroplastin [Source:HGNC Symbol;Acc:HGNC:17867]	2970.87	2989.93	3031.12	2636.38	2680.99	2572.95	2813.7	0.188374	0.0590426	3.19048	0.00142038	0.00331911	1.13948
NPTX1	4884	neuronal pentraxin 1 [Source:HGNC Symbol;Acc:HGNC:7952]	147.535	179.155	143.597	336.058	438.972	492.082	289.567	-1.39351	0.144406	-9.64996	4.9176e-22	6.67701e-21	-2.62718
NPTX2	4885	neuronal pentraxin 2 [Source:HGNC Symbol;Acc:HGNC:7953]	133.737	148.568	128.892	295.136	343.544	437.562	247.906	-1.35117	0.149535	-9.03582	1.62771e-19	1.86337e-18	-2.55119
NPTXR	23467	neuronal pentraxin receptor [Source:HGNC Symbol;Acc:HGNC:7954]	4235	4508.38	4134.05	3503.18	3420.84	3407.53	3868.16	0.315995	0.0598675	5.27824	1.30431e-07	5.29882e-07	1.24487
NPY	4852	neuropeptide Y [Source:HGNC Symbol;Acc:HGNC:7955]	1074.14	1077.12	1054.49	1393.83	1270.89	1611.85	1247.05	-0.414772	0.0869089	-4.77249	1.8196e-06	6.41966e-06	-1.33309
NPY1R	4886	neuropeptide Y receptor Y1 [Source:HGNC Symbol;Acc:HGNC:7956]	238.816	345.202	275.084	520.827	373.856	517.245	378.505	-0.698379	0.139485	-5.00685	5.53284e-07	2.07998e-06	-1.62268
NQO1	1728	NAD(P)H quinone dehydrogenase 1 [Source:HGNC Symbol;Acc:HGNC:2874]	59.4386	69.9143	57.0929	124.007	133.6	118.827	93.8132	-0.955657	0.18907	-5.05451	4.31504e-07	1.64526e-06	-1.93946
NQO2	4835	N-ribosyldihydronicotinamide:quinone reductase 2 [Source:HGNC Symbol;Acc:HGNC:7856]	980.736	912.163	991.341	518.347	526.542	599.026	754.693	0.795245	0.0890409	8.93122	4.21318e-19	4.67556e-18	1.73537
NR1D1	9572	nuclear receptor subfamily 1 group D member 1 [Source:HGNC Symbol;Acc:HGNC:7962]	1384.07	1291.23	1480.96	861.845	834.16	853.455	1117.62	0.699624	0.0783624	8.92805	4.33573e-19	4.80251e-18	1.62408
NR1H2	7376	nuclear receptor subfamily 1 group H member 2 [Source:HGNC Symbol;Acc:HGNC:7965]	946.772	766.873	852.069	664.675	653.406	763.985	774.63	0.292443	0.0967181	3.02367	0.00249732	0.00556532	1.22471
NR1H3	10062	nuclear receptor subfamily 1 group H member 3 [Source:HGNC Symbol;Acc:HGNC:7966]	300.377	302.598	316.606	514.627	564.714	627.684	437.768	-0.88127	0.107076	-8.23031	1.86727e-16	1.69218e-15	-1.842
NR2C2AP	126382	nuclear receptor 2C2 associated protein [Source:HGNC Symbol;Acc:HGNC:30763]	325.851	348.479	340.828	591.511	546.751	582.949	456.061	-0.75051	0.0988904	-7.58931	3.21602e-14	2.4312e-13	-1.68239
NR2E1	7101	nuclear receptor subfamily 2 group E member 1 [Source:HGNC Symbol;Acc:HGNC:7973]	855.491	877.206	819.197	1629.45	1480.83	1398.66	1176.8	-0.811161	0.0801672	-10.1184	4.58022e-24	7.10732e-23	-1.75462
NR2F1	7025	nuclear receptor subfamily 2 group F member 1 [Source:HGNC Symbol;Acc:HGNC:7975]	885.21	920.903	966.255	1205.34	1132.8	977.174	1014.61	-0.249462	0.0882504	-2.82675	0.00470231	0.00990068	-1.18876
NR2F2	7026	nuclear receptor subfamily 2 group F member 2 [Source:HGNC Symbol;Acc:HGNC:7976]	1059.28	1032.33	1070.93	868.046	950.919	761.888	957.231	0.294918	0.088008	3.35104	0.000805101	0.00196003	1.22682
NR4A3	8013	nuclear receptor subfamily 4 group A member 3 [Source:HGNC Symbol;Acc:HGNC:7982]	141.167	128.905	145.328	49.6026	48.2757	57.3164	95.0989	1.32439	0.190991	6.93431	4.08204e-12	2.59697e-11	2.50427
NRARP	441478	NOTCH regulated ankyrin repeat protein [Source:HGNC Symbol;Acc:HGNC:33843]	253.675	261.086	256.918	349.698	392.942	400.516	319.139	-0.559922	0.113705	-4.92436	8.46366e-07	3.11373e-06	-1.47419
NRAS	4893	NRAS proto-oncogene, GTPase [Source:HGNC Symbol;Acc:HGNC:7989]	3698.99	4168.64	4001.7	5925.03	6739.52	5936.44	5078.39	-0.642976	0.0696976	-9.22522	2.82976e-20	3.40481e-19	-1.56155
NRBF2	29982	nuclear receptor binding factor 2 [Source:HGNC Symbol;Acc:HGNC:19692]	596.509	605.196	621.967	704.357	740.976	759.092	671.35	-0.272149	0.0854938	-3.18327	0.00145624	0.00339751	-1.20761
NRBP2	340371	nuclear receptor binding protein 2 [Source:HGNC Symbol;Acc:HGNC:19339]	1044.42	1015.94	1038.05	766.36	781.393	845.766	915.323	0.365056	0.0791672	4.6112	4.00352e-06	1.35448e-05	1.28793
NRCAM	4897	neuronal cell adhesion molecule [Source:HGNC Symbol;Acc:HGNC:7994]	6694.27	6257.33	6288.87	4146.78	4499.75	4212.75	5349.96	0.578172	0.0600634	9.62601	6.2091e-22	8.39189e-21	1.49296
NRDC	4898	nardilysin convertase [Source:HGNC Symbol;Acc:HGNC:7995]	5671.08	5622.64	5857.22	4709.77	4361.66	3823.42	5007.63	0.409918	0.0726785	5.64015	1.69903e-08	7.60209e-08	1.32861
NRDE2	55051	NRDE-2, necessary for RNA interference, domain containing [Source:HGNC Symbol;Acc:HGNC:20186]	1993.31	1952.14	1993.06	2542.13	2643.94	2501.65	2271.04	-0.369445	0.0621742	-5.94209	2.81412e-09	1.37589e-08	-1.29186
NREP	9315	neuronal regeneration related protein [Source:HGNC Symbol;Acc:HGNC:16834]	79916.2	80154.6	83123	38444.5	35794.8	32851.4	58380.7	1.17638	0.0624203	18.8462	3.15779e-79	6.36174e-77	2.2601
NRF1	4899	nuclear respiratory factor 1 [Source:HGNC Symbol;Acc:HGNC:7996]	1141.01	1162.33	1188.57	1491.8	1579.63	1612.55	1362.65	-0.42164	0.070781	-5.95696	2.56976e-09	1.2606e-08	-1.33945
NRG1	3084	neuregulin 1 [Source:HGNC Symbol;Acc:HGNC:7997]	1174.97	1230.06	1199.82	1093.74	954.288	900.286	1092.19	0.291443	0.0834388	3.49289	0.000477824	0.00120988	1.22386
NRG2	9542	neuregulin 2 [Source:HGNC Symbol;Acc:HGNC:7998]	158.149	143.106	170.414	66.9635	81.9565	90.8674	118.576	0.914135	0.175512	5.20839	1.90486e-07	7.58051e-07	1.88444
NRG3	10718	neuregulin 3 [Source:HGNC Symbol;Acc:HGNC:7999]	215.465	201.004	237.887	122.766	136.968	134.903	174.832	0.704306	0.145735	4.8328	1.34623e-06	4.83645e-06	1.62936
NRGN	4900	neurogranin [Source:HGNC Symbol;Acc:HGNC:8000]	2208.78	2244.91	2336.49	1307.03	1020.53	1464.36	1763.68	0.824936	0.0976664	8.44646	3.00267e-17	2.89828e-16	1.77146
NRIP3	56675	nuclear receptor interacting protein 3 [Source:HGNC Symbol;Acc:HGNC:1167]	528.579	536.374	551.899	352.179	401.923	457.133	471.348	0.400265	0.106465	3.7596	0.000170186	0.000462896	1.31975
NRP1	8829	neuropilin 1 [Source:HGNC Symbol;Acc:HGNC:8004]	552.991	505.786	607.261	747.759	798.233	749.307	660.223	-0.452675	0.0923945	-4.89937	9.61457e-07	3.51575e-06	-1.36858
NRP2	8828	neuropilin 2 [Source:HGNC Symbol;Acc:HGNC:8005]	4376.16	4339.06	4268.13	2592.98	2454.2	2041.72	3345.38	0.867612	0.0787571	11.0163	3.18866e-28	6.52996e-27	1.82464
NRSN1	140767	neurensin 1 [Source:HGNC Symbol;Acc:HGNC:17881]	1637.74	1517.36	1605.52	334.818	352.525	286.582	955.759	2.27146	0.0909472	24.9756	1.12707e-137	1.26505e-134	4.8281
NRSN2	80023	neurensin 2 [Source:HGNC Symbol;Acc:HGNC:16229]	3037.74	3038	3199.8	2464.01	2392.45	2545.69	2779.61	0.323035	0.0617391	5.23227	1.67442e-07	6.72593e-07	1.25096
NRXN1	9378	neurexin 1 [Source:HGNC Symbol;Acc:HGNC:8008]	3158.74	3243.37	3078.69	1773.29	1645.87	1598.57	2416.42	0.913807	0.0658073	13.8861	7.6908e-44	3.54755e-42	1.88401
NRXN2	9379	neurexin 2 [Source:HGNC Symbol;Acc:HGNC:8009]	14298.2	13330.7	13025	9963.92	9374.47	10356.8	11724.8	0.450153	0.0607661	7.40795	1.28266e-13	9.22884e-13	1.36618
NRXN3	9369	neurexin 3 [Source:HGNC Symbol;Acc:HGNC:8010]	10635.3	11604.7	10460.1	4851.14	4574.97	4393.09	7753.21	1.23572	0.0632227	19.5455	4.50691e-85	1.13013e-82	2.35499
NSD1	64324	nuclear receptor binding SET domain protein 1 [Source:HGNC Symbol;Acc:HGNC:14234]	5376.01	5454.41	5190.27	4104.62	4024.85	3942.95	4682.18	0.406551	0.0562406	7.22878	4.87342e-13	3.33831e-12	1.32551
NSD2	7468	nuclear receptor binding SET domain protein 2 [Source:HGNC Symbol;Acc:HGNC:12766]	13073.3	13436.7	13198	11502.8	10896.8	10630.1	12123	0.264843	0.054263	4.88073	1.05695e-06	3.84642e-06	1.20151
NSD3	54904	nuclear receptor binding SET domain protein 3 [Source:HGNC Symbol;Acc:HGNC:12767]	14282.2	14557.5	13967.9	8768.5	9139.83	8563.9	11546.6	0.690539	0.0536996	12.8593	7.62706e-38	2.58673e-36	1.61389
NSDHL	50814	NAD(P) dependent steroid dehydrogenase-like [Source:HGNC Symbol;Acc:HGNC:13398]	1444.57	1498.79	1577.84	1375.23	1179.95	1098.8	1362.53	0.308479	0.0851857	3.62126	0.000293172	0.000768842	1.2384
NSF	4905	N-ethylmaleimide sensitive factor, vesicle fusing ATPase [Source:HGNC Symbol;Acc:HGNC:8016]	3449.56	3540.51	3511.22	1840.26	1655.97	1505.6	2583.85	1.06471	0.0739686	14.3941	5.63858e-47	3.00695e-45	2.09175
NSG1	27065	neuronal vesicle trafficking associated 1 [Source:HGNC Symbol;Acc:HGNC:18790]	11824	11340.3	11870.1	9428.22	9600.13	9304.12	10561.2	0.305274	0.0522915	5.83792	5.28568e-09	2.50682e-08	1.23565
NSG2	51617	neuronal vesicle trafficking associated 2 [Source:HGNC Symbol;Acc:HGNC:24955]	29775.5	28697.6	29966	17271.6	16089.3	17018.1	23136.4	0.808295	0.0534613	15.1192	1.20915e-51	8.21348e-50	1.75114
NSMAF	8439	neutral sphingomyelinase activation associated factor [Source:HGNC Symbol;Acc:HGNC:8017]	683.544	696.958	711.067	623.753	534.401	506.062	625.964	0.331988	0.0954779	3.47712	0.000506827	0.00127469	1.25875
NSMCE2	286053	NSE2/MMS21 homolog, SMC5-SMC6 complex SUMO ligase [Source:HGNC Symbol;Acc:HGNC:26513]	507.351	434.78	461.069	352.179	348.034	316.638	403.342	0.461504	0.107023	4.31217	1.61658e-05	5.07923e-05	1.37698
NSMCE4A	54780	NSE4 homolog A, SMC5-SMC6 complex component [Source:HGNC Symbol;Acc:HGNC:25935]	688.851	669.648	753.454	957.33	842.018	847.164	793.078	-0.317219	0.0880448	-3.60292	0.000314658	0.000821442	-1.24593
NSRP1	84081	nuclear speckle splicing regulatory protein 1 [Source:HGNC Symbol;Acc:HGNC:25305]	557.237	563.684	551.899	809.763	889.171	891.899	710.609	-0.62662	0.0856547	-7.31565	2.56132e-13	1.79789e-12	-1.54394
NSUN2	54888	NOP2/Sun RNA methyltransferase family member 2 [Source:HGNC Symbol;Acc:HGNC:25994]	1191.96	1325.09	1169.54	2232.12	2441.85	2430.35	1798.49	-0.940561	0.0736193	-12.776	2.23259e-37	7.33951e-36	-1.91927
NSUN6	221078	NOP2/Sun RNA methyltransferase family member 6 [Source:HGNC Symbol;Acc:HGNC:23529]	569.973	569.146	569.199	435.263	422.132	379.546	490.877	0.465473	0.0973716	4.78038	1.74967e-06	6.18591e-06	1.38077
NT5C1A	84618	5'-nucleotidase, cytosolic IA [Source:HGNC Symbol;Acc:HGNC:17819]	5.30702	6.55447	6.92036	18.601	23.5765	25.8623	14.4703	-1.31748	0.364243	-3.61703	0.000298001	0.000780986	-2.4923
NT5C2	22978	5'-nucleotidase, cytosolic II [Source:HGNC Symbol;Acc:HGNC:8022]	3683.07	3563.45	3772.46	4795.33	4986.99	4468.58	4211.65	-0.367595	0.0625329	-5.87843	4.14175e-09	1.98708e-08	-1.2902
NT5DC2	64943	5'-nucleotidase domain containing 2 [Source:HGNC Symbol;Acc:HGNC:25717]	6041.51	5942.72	5942.86	5045.83	4843.29	5041.04	5476.21	0.262502	0.0542737	4.83664	1.32052e-06	4.74627e-06	1.19956
NT5DC4	284958	5'-nucleotidase domain containing 4 [Source:HGNC Symbol;Acc:HGNC:27678]	112.509	93.9474	115.916	145.088	177.385	152.378	132.87	-0.529549	0.165069	-3.20805	0.00133637	0.00313898	-1.44348
NT5M	56953	5',3'-nucleotidase, mitochondrial [Source:HGNC Symbol;Acc:HGNC:15769]	412.886	347.387	438.578	233.132	252.606	296.368	330.159	0.59317	0.125495	4.72663	2.28277e-06	7.95021e-06	1.50856
NTAN1	123803	N-terminal asparagine amidase [Source:HGNC Symbol;Acc:HGNC:29909]	336.465	387.806	373.699	295.136	245.869	264.214	317.198	0.440887	0.117328	3.75773	0.000171459	0.000466036	1.35744
NTM	50863	neurotrimin [Source:HGNC Symbol;Acc:HGNC:17941]	3684.13	3202.95	3577.82	1944.42	1741.29	1481.84	2605.41	1.00949	0.088023	11.4685	1.89852e-30	4.30703e-29	2.01321
NTMT1	28989	N-terminal Xaa-Pro-Lys N-methyltransferase 1 [Source:HGNC Symbol;Acc:HGNC:23373]	1146.32	1107.71	1102.07	1238.83	1301.2	1360.91	1209.5	-0.217937	0.0734837	-2.96578	0.00301917	0.00661384	-1.16307
NTN1	9423	netrin 1 [Source:HGNC Symbol;Acc:HGNC:8029]	1112.35	1061.82	1053.62	1436	1333.76	1441.3	1239.81	-0.381695	0.0731807	-5.21579	1.83033e-07	7.30242e-07	-1.30287
NTN4	59277	netrin 4 [Source:HGNC Symbol;Acc:HGNC:13658]	897.947	956.952	953.279	473.705	493.984	453.638	704.918	0.974507	0.0865251	11.2627	2.00499e-29	4.36378e-28	1.96497
NTN5	126147	netrin 5 [Source:HGNC Symbol;Acc:HGNC:25208]	11.6754	5.46206	12.1106	21.0811	30.3127	36.347	19.4981	-1.2038	0.344118	-3.49821	0.000468391	0.00118753	-2.30345
NTNG1	22854	netrin G1 [Source:HGNC Symbol;Acc:HGNC:23319]	211.219	193.357	175.604	121.526	92.0607	88.7705	147.09	0.911764	0.16448	5.54332	2.96786e-08	1.29571e-07	1.88134
NTNG2	84628	netrin G2 [Source:HGNC Symbol;Acc:HGNC:14288]	234.57	265.456	210.206	79.3642	72.9749	104.847	161.236	1.37503	0.166643	8.25137	1.56593e-16	1.42953e-15	2.59373
NTPCR	84284	nucleoside-triphosphatase, cancer-related [Source:HGNC Symbol;Acc:HGNC:28204]	1269.44	1370.98	1339.95	1181.78	1066.56	1014.22	1207.15	0.287895	0.0790275	3.64297	0.000269509	0.00071098	1.22086
NTRK2	4915	neurotrophic receptor tyrosine kinase 2 [Source:HGNC Symbol;Acc:HGNC:8032]	2986.79	2972.45	2884.92	1501.72	1410.1	1503.51	2209.91	0.994866	0.0640214	15.5396	1.87203e-54	1.41429e-52	1.9929
NTRK3	4916	neurotrophic receptor tyrosine kinase 3 [Source:HGNC Symbol;Acc:HGNC:8033]	1518.87	1545.76	1436.84	2402.01	2201.6	2157.75	1877.14	-0.581673	0.0702603	-8.27882	1.24397e-16	1.14403e-15	-1.49658
NTS	4922	neurotensin [Source:HGNC Symbol;Acc:HGNC:8038]	310.991	324.446	317.471	210.811	193.103	206.199	260.504	0.627887	0.120943	5.1916	2.08497e-07	8.26242e-07	1.5453
NTSR1	4923	neurotensin receptor 1 [Source:HGNC Symbol;Acc:HGNC:8039]	442.605	415.116	396.19	1370.27	1291.09	1712.5	937.963	-1.777	0.104116	-17.0675	2.58955e-65	3.03674e-63	-3.42714
NUBP1	4682	nucleotide binding protein 1 [Source:HGNC Symbol;Acc:HGNC:8041]	557.237	609.566	633.213	949.89	967.76	974.378	782.007	-0.675706	0.0840454	-8.03978	9.00002e-16	7.77067e-15	-1.59738
NUCB2	4925	nucleobindin 2 [Source:HGNC Symbol;Acc:HGNC:8044]	1984.82	1919.37	1990.47	1469.48	1525.74	1400.76	1715.1	0.422367	0.067629	6.24535	4.22846e-10	2.22973e-09	1.34012
NUDC	10726	nuclear distribution C, dynein complex regulator [Source:HGNC Symbol;Acc:HGNC:8045]	2492.17	2523.47	2522.47	3482.1	3649.87	3546.63	3036.12	-0.499793	0.0585888	-8.53051	1.45699e-17	1.43573e-16	-1.41401
NUDCD1	84955	NudC domain containing 1 [Source:HGNC Symbol;Acc:HGNC:24306]	959.508	944.936	977.5	1258.67	1309.06	1079.23	1088.15	-0.331478	0.0847027	-3.91343	9.09954e-05	0.000257857	-1.2583
NUDCD3	23386	NudC domain containing 3 [Source:HGNC Symbol;Acc:HGNC:22208]	6151.89	5891.37	6217.08	5132.63	4704.08	4692.25	5464.88	0.328857	0.06012	5.47001	4.50012e-08	1.92719e-07	1.25602
NUDT10	170685	nudix hydrolase 10 [Source:HGNC Symbol;Acc:HGNC:17621]	1483.84	1427.78	1455.01	772.561	879.067	897.491	1152.62	0.765097	0.0784616	9.75122	1.8226e-22	2.5587e-21	1.69948
NUDT11	55190	nudix hydrolase 11 [Source:HGNC Symbol;Acc:HGNC:18011]	3227.73	3245.55	3352.05	2636.38	2893.18	2702.26	3009.52	0.254158	0.0623353	4.07728	4.55656e-05	0.000134945	1.19264
NUDT11	55190	nudix hydrolase 11 [Source:HGNC Symbol;Acc:HGNC:18011]	3227.73	3245.55	3352.05	2636.38	2893.18	2702.26	3009.52	0.254158	0.0623353	4.07728	4.55656e-05	0.000134945	1.19264
NUDT12	83594	nudix hydrolase 12 [Source:HGNC Symbol;Acc:HGNC:18826]	850.184	959.137	905.702	799.842	770.166	649.353	822.397	0.292925	0.0933012	3.13956	0.00169202	0.00389974	1.22512
NUDT14	256281	nudix hydrolase 14 [Source:HGNC Symbol;Acc:HGNC:20141]	579.526	577.886	582.175	302.576	264.955	304.056	435.196	0.977669	0.102375	9.54991	1.29804e-21	1.72762e-20	1.96928
NUDT15	55270	nudix hydrolase 15 [Source:HGNC Symbol;Acc:HGNC:23063]	430.93	458.813	450.688	624.993	547.873	541.71	509.168	-0.345685	0.097891	-3.53133	0.000413474	0.00105774	-1.27075
NUDT16	131870	nudix hydrolase 16 [Source:HGNC Symbol;Acc:HGNC:26442]	1938.12	1861.47	1961.92	1259.91	1217	1234.4	1578.8	0.630835	0.0672865	9.37535	6.89453e-21	8.69042e-20	1.54846
NUDT16	131870	nudix hydrolase 16 [Source:HGNC Symbol;Acc:HGNC:26442]	1938.12	1861.47	1961.92	1259.91	1217	1234.4	1578.8	0.630835	0.0672865	9.37535	6.89453e-21	8.69042e-20	1.54846
NUDT18	79873	nudix hydrolase 18 [Source:HGNC Symbol;Acc:HGNC:26194]	122.061	102.687	106.4	40.9222	33.6807	25.1633	71.8191	1.61566	0.224637	7.19232	6.37002e-13	4.32827e-12	3.06452
NUDT2	318	nudix hydrolase 2 [Source:HGNC Symbol;Acc:HGNC:8049]	500.982	486.123	572.66	291.415	254.851	280.291	397.72	0.900801	0.110449	8.15581	3.4684e-16	3.07229e-15	1.8671
NUDT21	11051	nudix hydrolase 21 [Source:HGNC Symbol;Acc:HGNC:13870]	8921.09	9230.88	9063.94	9810.16	10994.5	9961.17	9663.62	-0.175792	0.0597514	-2.94205	0.00326046	0.00710149	-1.12958
NUDT3	11165	nudix hydrolase 3 [Source:HGNC Symbol;Acc:HGNC:8050]	17878.3	18216	17748.1	14273.2	14877.9	14152.3	16190.9	0.313078	0.0512919	6.10385	1.03543e-09	5.25314e-09	1.24236
NUDT5	11164	nudix hydrolase 5 [Source:HGNC Symbol;Acc:HGNC:8052]	1512.5	1601.48	1557.08	1940.7	1915.31	1667.77	1699.14	-0.236876	0.0754409	-3.13989	0.00169009	0.00389642	-1.17844
NUDT7	283927	nudix hydrolase 7 [Source:HGNC Symbol;Acc:HGNC:8054]	117.816	133.274	87.3695	45.8824	51.6438	49.6276	80.9355	1.10332	0.211842	5.20825	1.90632e-07	7.58506e-07	2.14849
NUF2	83540	NUF2, NDC80 kinetochore complex component [Source:HGNC Symbol;Acc:HGNC:14621]	808.789	687.127	772.485	931.289	968.883	907.975	846.091	-0.302431	0.085286	-3.54608	0.000391004	0.00100331	-1.23322
NUFIP1	26747	NUFIP1, FMR1 interacting protein 1 [Source:HGNC Symbol;Acc:HGNC:8057]	407.579	463.182	397.056	678.316	801.602	697.582	574.219	-0.769213	0.100563	-7.64903	2.02496e-14	1.55727e-13	-1.70434
NUFIP2	57532	NUFIP2, FMR1 interacting protein 2 [Source:HGNC Symbol;Acc:HGNC:17634]	3821.05	4322.67	4056.19	5426.53	6078.25	5448.55	4858.87	-0.471114	0.0680989	-6.91809	4.57768e-12	2.90289e-11	-1.38618
NUMA1	4926	nuclear mitotic apparatus protein 1 [Source:HGNC Symbol;Acc:HGNC:8059]	14332.1	14703.9	14061.3	12431.7	11442.5	11873.6	13140.8	0.268536	0.0550011	4.88237	1.04818e-06	3.81688e-06	1.20458
NUMB	8650	NUMB, endocytic adaptor protein [Source:HGNC Symbol;Acc:HGNC:8060]	1438.2	1402.66	1494.8	1222.7	1168.72	1205.74	1322.14	0.268005	0.0704871	3.80219	0.000143424	0.00039466	1.20414
NUP153	9972	nucleoporin 153 [Source:HGNC Symbol;Acc:HGNC:8062]	3642.74	3852.93	3687.69	5277.72	5449.54	5027.76	4489.73	-0.491235	0.0595662	-8.24686	1.62606e-16	1.48041e-15	-1.40565
NUP155	9631	nucleoporin 155 [Source:HGNC Symbol;Acc:HGNC:8063]	2037.89	2062.47	1955.87	3203.09	3137.92	2824.58	2536.97	-0.592158	0.0684628	-8.64934	5.17972e-18	5.32916e-17	-1.5075
NUP160	23279	nucleoporin 160 [Source:HGNC Symbol;Acc:HGNC:18017]	3247.89	3501.18	3466.23	4498.96	4571.6	4332.28	3936.36	-0.388918	0.0599867	-6.48341	8.96738e-11	5.05307e-10	-1.30941
NUP188	23511	nucleoporin 188 [Source:HGNC Symbol;Acc:HGNC:17859]	2521.89	2572.63	2510.36	4676.29	4265.1	4211.36	3459.6	-0.784704	0.0631865	-12.4189	2.06494e-35	6.08409e-34	-1.72274
NUP205	23165	nucleoporin 205 [Source:HGNC Symbol;Acc:HGNC:18658]	3818.93	4225.45	3938.55	4681.25	5046.5	4653.81	4394.08	-0.26145	0.0635004	-4.1173	3.83339e-05	0.000114681	-1.19868
NUP210	23225	nucleoporin 210 [Source:HGNC Symbol;Acc:HGNC:30052]	1811.82	1813.4	1744.8	1364.07	1241.7	1200.15	1529.32	0.495314	0.072484	6.83343	8.29071e-12	5.11304e-11	1.40963
NUP214	8021	nucleoporin 214 [Source:HGNC Symbol;Acc:HGNC:8064]	2197.1	2475.4	2204.13	3971.93	3900.23	3847.89	3099.45	-0.764408	0.0656164	-11.6496	2.30412e-31	5.38793e-30	-1.69867
NUP35	129401	nucleoporin 35 [Source:HGNC Symbol;Acc:HGNC:29797]	357.693	430.41	415.221	799.842	747.712	661.934	568.802	-0.856644	0.103648	-8.26494	1.39771e-16	1.27893e-15	-1.81082
NUP37	79023	nucleoporin 37 [Source:HGNC Symbol;Acc:HGNC:29929]	347.079	314.614	390.135	441.463	508.579	448.745	408.436	-0.39851	0.111144	-3.58552	0.000336412	0.00087282	-1.31815
NUP50	10762	nucleoporin 50 [Source:HGNC Symbol;Acc:HGNC:8065]	2327.66	2566.07	2522.47	3866.52	4009.13	3685.02	3162.81	-0.635325	0.0650717	-9.76347	1.61535e-22	2.2786e-21	-1.55329
NUP50	10762	nucleoporin 50 [Source:HGNC Symbol;Acc:HGNC:8065]	2327.66	2566.07	2522.47	3866.52	4009.13	3685.02	3162.81	-0.635325	0.0650717	-9.76347	1.61535e-22	2.2786e-21	-1.55329
NUP54	53371	nucleoporin 54 [Source:HGNC Symbol;Acc:HGNC:17359]	1152.68	1219.13	1217.98	2074.63	2152.2	2038.23	1642.48	-0.796671	0.0679115	-11.731	8.83842e-32	2.11933e-30	-1.73709
NUP58	9818	nucleoporin 58 [Source:HGNC Symbol;Acc:HGNC:20261]	3778.59	4228.72	3988.72	4890.82	5852.59	5145.89	4647.56	-0.402119	0.0733585	-5.48157	4.21575e-08	1.81199e-07	-1.32145
NUP58	9818	nucleoporin 58 [Source:HGNC Symbol;Acc:HGNC:20261]	3778.59	4228.72	3988.72	4890.82	5852.59	5145.89	4647.56	-0.402119	0.0733585	-5.48157	4.21575e-08	1.81199e-07	-1.32145
NUP62	23636	nucleoporin 62 [Source:HGNC Symbol;Acc:HGNC:8066]	2709.76	2911.28	2841.67	3645.79	3473.61	3517.27	3183.23	-0.32762	0.0605593	-5.40991	6.30552e-08	2.65738e-07	-1.25494
NUP85	79902	nucleoporin 85 [Source:HGNC Symbol;Acc:HGNC:8734]	976.491	1039.98	1112.45	1692.69	1588.61	1617.44	1337.94	-0.639097	0.0750008	-8.52121	1.57898e-17	1.55205e-16	-1.55735
NUP93	9688	nucleoporin 93 [Source:HGNC Symbol;Acc:HGNC:28958]	10020.7	10172.5	10225.7	6287.13	5542.73	5401.02	7941.64	0.815715	0.0645657	12.6339	1.37355e-36	4.29388e-35	1.76017
NUP98	4928	nucleoporin 98 [Source:HGNC Symbol;Acc:HGNC:8068]	2641.83	2914.55	2916.07	4722.17	4880.34	4751.67	3804.44	-0.755731	0.0620576	-12.1779	4.07673e-34	1.11996e-32	-1.68849
NUPL2	11097	nucleoporin like 2 [Source:HGNC Symbol;Acc:HGNC:17010]	730.245	738.47	722.312	1245.03	1272.01	1142.13	975.033	-0.730313	0.0793299	-9.20603	3.38419e-20	4.05741e-19	-1.659
NUS1	116150	NUS1 dehydrodolichyl diphosphate synthase subunit [Source:HGNC Symbol;Acc:HGNC:21042]	1211.06	1340.39	1375.42	1502.96	1807.53	1658.68	1482.67	-0.336069	0.0819704	-4.09989	4.13352e-05	0.000123019	-1.26231
NUSAP1	51203	nucleolar and spindle associated protein 1 [Source:HGNC Symbol;Acc:HGNC:18538]	2539.94	2283.14	2490.46	2999.72	2850.51	2680.59	2640.73	-0.218625	0.0691127	-3.16332	0.00155983	0.00362057	-1.16362
NUTF2	10204	nuclear transport factor 2 [Source:HGNC Symbol;Acc:HGNC:13722]	2219.39	2225.24	2293.23	3319.65	3382.67	3523.56	2827.29	-0.599051	0.0606675	-9.87434	5.37849e-23	7.8548e-22	-1.51472
NUTF2	10204	nuclear transport factor 2 [Source:HGNC Symbol;Acc:HGNC:13722]	2219.39	2225.24	2293.23	3319.65	3382.67	3523.56	2827.29	-0.599051	0.0606675	-9.87434	5.37849e-23	7.8548e-22	-1.51472
NUTM2D	728130	NUT family member 2D [Source:HGNC Symbol;Acc:HGNC:23447]	236.693	282.935	249.133	389.381	355.893	355.082	311.519	-0.504977	0.116967	-4.31725	1.57987e-05	4.96785e-05	-1.4191
NVL	4931	nuclear VCP-like [Source:HGNC Symbol;Acc:HGNC:8070]	1258.82	1299.97	1346.01	1858.86	1768.24	1712.5	1540.73	-0.445726	0.0700253	-6.36521	1.95024e-10	1.06042e-09	-1.362
NXF1	10482	nuclear RNA export factor 1 [Source:HGNC Symbol;Acc:HGNC:8071]	1778.91	1889.87	1812.27	3220.45	3469.12	3629.1	2633.29	-0.907948	0.0671627	-13.5186	1.21423e-41	4.95167e-40	-1.87637
NXPH3	11248	neurexophilin 3 [Source:HGNC Symbol;Acc:HGNC:8077]	121	136.551	128.892	49.6026	60.6253	45.4337	90.3508	1.24121	0.196082	6.33006	2.45066e-10	1.32063e-09	2.36397
NXPH4	11247	neurexophilin 4 [Source:HGNC Symbol;Acc:HGNC:8078]	353.447	308.06	344.288	364.579	423.255	527.031	386.777	-0.385594	0.12684	-3.03999	0.00236586	0.0052974	-1.3064
NXT2	55916	nuclear transport factor 2 like export factor 2 [Source:HGNC Symbol;Acc:HGNC:18151]	290.824	305.875	375.429	658.475	701.682	630.48	493.794	-1.0081	0.108369	-9.30252	1.37154e-20	1.70061e-19	-2.01126
NYAP1	222950	neuronal tyrosine phosphorylated phosphoinositide-3-kinase adaptor 1 [Source:HGNC Symbol;Acc:HGNC:22009]	3214.99	3064.21	3002.57	2152.75	2094.94	2573.64	2683.85	0.43705	0.0785853	5.56147	2.67504e-08	1.17331e-07	1.35383
NYAP2	57624	neuronal tyrosine-phosphorylated phosphoinositide-3-kinase adaptor 2 [Source:HGNC Symbol;Acc:HGNC:29291]	315.237	331.001	322.662	136.407	99.9195	105.546	218.462	1.46744	0.141101	10.4	2.48052e-25	4.20938e-24	2.76531
NYNRIN	57523	NYN domain and retroviral integrase containing [Source:HGNC Symbol;Acc:HGNC:20165]	3671.39	3812.52	3395.3	2375.97	2472.17	2544.29	3045.27	0.552038	0.0658581	8.38223	5.1934e-17	4.9261e-16	1.46616
OAF	220323	out at first homolog [Source:HGNC Symbol;Acc:HGNC:28752]	72.1754	64.4523	82.1792	128.967	101.042	109.74	93.0926	-0.587327	0.190947	-3.07587	0.00209887	0.00475148	-1.50246
OARD1	221443	O-acyl-ADP-ribose deacylase 1 [Source:HGNC Symbol;Acc:HGNC:21257]	1523.11	1478.03	1544.97	1121.02	903.766	886.307	1242.87	0.640266	0.0878054	7.29188	3.0567e-13	2.12849e-12	1.55862
OAT	4942	ornithine aminotransferase [Source:HGNC Symbol;Acc:HGNC:8091]	1524.17	1655	1530.26	1200.38	1297.83	1212.03	1403.28	0.34125	0.0726445	4.69753	2.63323e-06	9.09819e-06	1.26685
OAZ2	4947	ornithine decarboxylase antizyme 2 [Source:HGNC Symbol;Acc:HGNC:8096]	9131.25	9450.45	9314.8	7352.35	7697.17	7568.56	8419.1	0.301165	0.0528385	5.69971	1.20009e-08	5.46299e-08	1.23214
OBSCN	84033	obscurin, cytoskeletal calmodulin and titin-interacting RhoGEF [Source:HGNC Symbol;Acc:HGNC:15719]	3226.67	3095.89	2777.66	4205.06	3627.42	4373.52	3551.04	-0.420871	0.0788061	-5.34059	9.26453e-08	3.83247e-07	-1.33874
OBSL1	23363	obscurin like 1 [Source:HGNC Symbol;Acc:HGNC:29092]	5182.83	5053.49	4997.36	2698.38	2677.62	3069.22	3946.49	0.842916	0.0666344	12.6499	1.12057e-36	3.51235e-35	1.79367
OC90	729330	otoconin 90 [Source:HGNC Symbol;Acc:HGNC:8100]	4.24561	2.18482	3.46018	14.8808	17.9631	27.2602	11.6658	-1.62651	0.386315	-4.21031	2.55022e-05	7.81681e-05	-3.08764
OCEL1	79629	occludin/ELL domain containing 1 [Source:HGNC Symbol;Acc:HGNC:26221]	171.947	181.34	161.763	120.286	104.41	138.398	146.358	0.470228	0.159074	2.95603	0.00311626	0.00681448	1.38533
OCIAD2	132299	OCIA domain containing 2 [Source:HGNC Symbol;Acc:HGNC:28685]	1820.31	1638.62	1775.94	1164.42	1172.09	1290.32	1476.95	0.522088	0.0751714	6.94531	3.77634e-12	2.40703e-11	1.43603
ODAPH	152816	odontogenesis associated phosphoprotein [Source:HGNC Symbol;Acc:HGNC:26300]	9.55263	20.7558	17.3009	31.0016	35.9261	35.648	25.0308	-0.902014	0.314198	-2.87085	0.00409373	0.00873718	-1.86867
ODC1	4953	ornithine decarboxylase 1 [Source:HGNC Symbol;Acc:HGNC:8109]	12097.9	10743.9	11963.6	13255.1	13421.8	13354.7	12472.8	-0.200614	0.0594096	-3.3768	0.000733343	0.0017946	-1.14919
ODF2	4957	outer dense fiber of sperm tails 2 [Source:HGNC Symbol;Acc:HGNC:8114]	1804.39	1813.4	1820.05	2264.36	2256.61	2131.19	2015	-0.287461	0.0639986	-4.49167	7.06661e-06	2.32766e-05	-1.22049
ODF2L	57489	outer dense fiber of sperm tails 2 like [Source:HGNC Symbol;Acc:HGNC:29225]	1465.8	1433.24	1392.72	853.165	842.018	740.22	1121.19	0.814328	0.0796617	10.2223	1.57522e-24	2.52582e-23	1.75848
ODF3B	440836	outer dense fiber of sperm tails 3B [Source:HGNC Symbol;Acc:HGNC:34388]	16.9824	12.0165	13.8407	31.0016	25.8219	37.0459	22.7849	-0.919796	0.320418	-2.87061	0.00409677	0.00874208	-1.89185
OGDH	4967	oxoglutarate dehydrogenase [Source:HGNC Symbol;Acc:HGNC:8124]	2560.1	2393.47	2389.25	3186.97	3291.73	3339.03	2860.09	-0.417494	0.0618198	-6.75341	1.44413e-11	8.71693e-11	-1.33561
OGDHL	55753	oxoglutarate dehydrogenase like [Source:HGNC Symbol;Acc:HGNC:25590]	510.535	438.057	497.401	236.852	195.348	237.653	352.641	1.0829	0.117606	9.20787	3.32659e-20	3.99242e-19	2.11829
OGFOD1	55239	2-oxoglutarate and iron dependent oxygenase domain containing 1 [Source:HGNC Symbol;Acc:HGNC:25585]	1170.73	1253	1239.61	1743.53	1828.86	1676.15	1485.31	-0.513109	0.0711419	-7.21247	5.49466e-13	3.75405e-12	-1.42712
OGFOD3	79701	2-oxoglutarate and iron dependent oxygenase domain containing 3 [Source:HGNC Symbol;Acc:HGNC:26174]	566.789	629.229	580.445	819.683	819.565	949.914	727.604	-0.541649	0.0918913	-5.89446	3.75912e-09	1.81347e-08	-1.45564
OGFRL1	79627	opioid growth factor receptor like 1 [Source:HGNC Symbol;Acc:HGNC:21378]	356.631	407.469	341.693	264.134	257.096	254.429	313.575	0.499962	0.116449	4.29338	1.75972e-05	5.50257e-05	1.41418
