## Supplemental Table 1 for "Dysfunction of cAMP-PKA-calcium signaling axis in striatal medium spiny neurons: a role in schizophrenia and Huntington’s disease pathogenesis" (part 3 of 3)

### Sheet: MSN30_DEGs (continued)
geneName	entrezID	description	norm.counts.mutant1	norm.counts.mutant2	norm.counts.mutant3	norm.counts.control1	norm.counts.control2	norm.counts.control3	baseMean	log2FoldChange	lfcSE	stat	pvalue	padj	FC
OGG1	4968	8-oxoguanine DNA glycosylase [Source:HGNC Symbol;Acc:HGNC:8125]	1658.97	1660.47	1612.44	1593.48	1312.43	1277.04	1519.14	0.238271	0.0836531	2.84832	0.00439506	0.00931284	1.17958
OGT	8473	O-linked N-acetylglucosamine (GlcNAc) transferase [Source:HGNC Symbol;Acc:HGNC:8127]	8401.01	8004.1	8104.6	7016.29	6924.76	5862.35	7385.52	0.306336	0.0703649	4.35354	1.33959e-05	4.25203e-05	1.23656
OLA1	29789	Obg like ATPase 1 [Source:HGNC Symbol;Acc:HGNC:28833]	7492.44	7239.41	7571.74	5426.53	5832.38	5483.5	6507.67	0.412003	0.0567107	7.26499	3.73061e-13	2.58023e-12	1.33053
OLFM1	10439	olfactomedin 1 [Source:HGNC Symbol;Acc:HGNC:17187]	6509.58	6017	6308.77	3127.44	3291.73	3325.75	4763.38	0.944786	0.059606	15.8505	1.39458e-56	1.12961e-54	1.9249
OLFM2	93145	olfactomedin 2 [Source:HGNC Symbol;Acc:HGNC:17189]	5779.34	5633.57	5952.37	3800.8	4012.5	4217.65	4899.37	0.525413	0.0607712	8.64574	5.34568e-18	5.49272e-17	1.43935
OLFM3	118427	olfactomedin 3 [Source:HGNC Symbol;Acc:HGNC:17990]	266.412	290.581	314.011	57.043	38.1715	37.7449	167.327	2.60402	0.176225	14.7767	2.07039e-49	1.26101e-47	6.0798
OLFML2A	169611	olfactomedin like 2A [Source:HGNC Symbol;Acc:HGNC:27270]	65.807	65.5447	64.8784	150.048	161.668	150.281	109.704	-1.1721	0.176755	-6.63123	3.32905e-11	1.95489e-10	-2.25339
OLFML3	56944	olfactomedin like 3 [Source:HGNC Symbol;Acc:HGNC:24956]	30.7807	39.3268	24.2213	76.884	70.7295	54.5205	49.4105	-0.974416	0.25386	-3.83839	0.000123843	0.000344072	-1.96485
ONECUT2	9480	one cut homeobox 2 [Source:HGNC Symbol;Acc:HGNC:8139]	645.333	662.001	614.182	310.016	302.004	256.526	465.01	1.13561	0.104879	10.8278	2.5422e-27	4.93186e-26	2.19712
OPA3	80207	OPA3, outer mitochondrial membrane lipid metabolism regulator [Source:HGNC Symbol;Acc:HGNC:8142]	735.552	807.292	765.565	943.69	953.165	880.715	847.663	-0.261924	0.0818426	-3.20034	0.00137264	0.00321838	-1.19908
OPCML	4978	opioid binding protein/cell adhesion molecule like [Source:HGNC Symbol;Acc:HGNC:8143]	5002.39	4269.14	4709.3	1800.57	1585.24	1481.14	3141.3	1.51033	0.0801293	18.8487	3.01031e-79	6.11691e-77	2.84876
OPHN1	4983	oligophrenin 1 [Source:HGNC Symbol;Acc:HGNC:8148]	1428.65	1604.75	1446.35	527.028	442.34	397.72	974.474	1.69689	0.0967812	17.5333	7.98693e-69	1.07577e-66	3.24201
OPN1SW	611	opsin 1, short wave sensitive [Source:HGNC Symbol;Acc:HGNC:1012]	81.728	79.746	75.2589	130.207	168.404	159.367	115.785	-0.911551	0.175623	-5.19037	2.09873e-07	8.31416e-07	-1.88107
OPN3	23596	opsin 3 [Source:HGNC Symbol;Acc:HGNC:14007]	662.316	566.961	685.98	401.781	373.856	361.373	508.711	0.745741	0.103006	7.23977	4.49432e-13	3.0867e-12	1.67684
OPTN	10133	optineurin [Source:HGNC Symbol;Acc:HGNC:17142]	3014.38	2864.3	3042.36	1609.6	1790.69	1797.08	2353.07	0.772283	0.0677522	11.3986	4.24702e-30	9.51582e-29	1.70797
OR2W3	343171	olfactory receptor family 2 subfamily W member 3 [Source:HGNC Symbol;Acc:HGNC:15021]	14.8596	21.8482	25.0863	4.96026	5.61346	10.4847	13.8088	1.04491	0.369129	2.83074	0.00464407	0.00979206	2.06323
OR2W3	343171	olfactory receptor family 2 subfamily W member 3 [Source:HGNC Symbol;Acc:HGNC:15021]	14.8596	21.8482	25.0863	4.96026	5.61346	10.4847	13.8088	1.04491	0.369129	2.83074	0.00464407	0.00979206	2.06323
ORAI2	80228	ORAI calcium release-activated calcium modulator 2 [Source:HGNC Symbol;Acc:HGNC:21667]	2654.57	2613.05	2620.22	3560.23	3829.5	3905.9	3197.24	-0.516103	0.0616848	-8.36677	5.92194e-17	5.59464e-16	-1.43009
ORAOV1	220064	oral cancer overexpressed 1 [Source:HGNC Symbol;Acc:HGNC:17589]	717.508	812.754	688.576	1460.8	1511.14	1476.25	1111.17	-0.995483	0.0803971	-12.3821	3.26738e-35	9.54341e-34	-1.99375
ORC1	4998	origin recognition complex subunit 1 [Source:HGNC Symbol;Acc:HGNC:8487]	228.202	257.809	238.752	517.107	434.481	463.424	356.629	-0.944369	0.113819	-8.29715	1.0664e-16	9.85734e-16	-1.92435
ORC5	5001	origin recognition complex subunit 5 [Source:HGNC Symbol;Acc:HGNC:8491]	536.009	574.608	597.746	937.489	978.987	862.541	747.897	-0.689125	0.0883876	-7.79663	6.35845e-15	5.08741e-14	-1.61231
ORC6	23594	origin recognition complex subunit 6 [Source:HGNC Symbol;Acc:HGNC:17151]	488.245	469.737	486.155	760.16	754.448	632.577	598.554	-0.557641	0.0976652	-5.70972	1.13164e-08	5.17035e-08	-1.47186
ORMDL1	94101	ORMDL sphingolipid biosynthesis regulator 1 [Source:HGNC Symbol;Acc:HGNC:16036]	1779.97	1826.51	1740.47	2504.93	2666.39	2331.8	2141.68	-0.483887	0.0696191	-6.9505	3.64004e-12	2.3233e-11	-1.39851
ORMDL2	29095	ORMDL sphingolipid biosynthesis regulator 2 [Source:HGNC Symbol;Acc:HGNC:16037]	715.386	738.47	694.631	908.968	1039.61	923.353	836.737	-0.413915	0.0846354	-4.89056	1.0055e-06	3.66883e-06	-1.3323
ORMDL3	94103	ORMDL sphingolipid biosynthesis regulator 3 [Source:HGNC Symbol;Acc:HGNC:16038]	2258.67	2158.6	2194.62	2880.67	2934.71	3003.52	2571.8	-0.413911	0.0608031	-6.80739	9.93818e-12	6.08133e-11	-1.33229
OSBP	5007	oxysterol binding protein [Source:HGNC Symbol;Acc:HGNC:8503]	2585.58	2804.22	2602.05	3022.04	3434.31	3340.43	2964.77	-0.292772	0.0684177	-4.27919	1.87578e-05	5.84302e-05	-1.22499
OSBP2	23762	oxysterol binding protein 2 [Source:HGNC Symbol;Acc:HGNC:8504]	792.868	717.714	769.89	507.187	482.757	473.909	624.054	0.634714	0.089653	7.07968	1.44487e-12	9.56655e-12	1.55263
OSBPL3	26031	oxysterol binding protein like 3 [Source:HGNC Symbol;Acc:HGNC:16370]	81.728	81.9309	79.5841	132.687	145.95	128.612	108.415	-0.704425	0.174721	-4.03171	5.53716e-05	0.000162253	-1.6295
OSBPL5	114879	oxysterol binding protein like 5 [Source:HGNC Symbol;Acc:HGNC:16392]	1415.91	1369.88	1424.73	886.647	849.877	1027.5	1162.42	0.59565	0.082946	7.18117	6.91153e-13	4.67733e-12	1.51115
OSBPL7	114881	oxysterol binding protein like 7 [Source:HGNC Symbol;Acc:HGNC:16387]	274.903	298.228	235.292	375.74	445.708	457.832	347.951	-0.655983	0.121187	-5.41299	6.19807e-08	2.6135e-07	-1.57569
OSBPL9	114883	oxysterol binding protein like 9 [Source:HGNC Symbol;Acc:HGNC:16386]	3088.68	3069.68	3152.22	2542.13	2484.52	2246.52	2763.96	0.356339	0.0660708	5.39329	6.91783e-08	2.90091e-07	1.28017
OSGEPL1	64172	O-sialoglycoprotein endopeptidase like 1 [Source:HGNC Symbol;Acc:HGNC:23075]	593.324	553.853	528.542	500.986	453.567	419.388	508.277	0.287145	0.100669	2.85236	0.00433956	0.00920683	1.22022
OSGIN1	29948	oxidative stress induced growth inhibitor 1 [Source:HGNC Symbol;Acc:HGNC:30093]	46.7017	43.6965	43.2522	48.3625	79.7111	111.837	62.2601	-0.775771	0.251051	-3.09009	0.00200097	0.00454294	-1.71211
OSTC	58505	oligosaccharyltransferase complex non-catalytic subunit [Source:HGNC Symbol;Acc:HGNC:24448]	879.903	963.507	903.107	1293.39	1460.62	1237.89	1123.07	-0.532152	0.0829069	-6.41866	1.37478e-10	7.59253e-10	-1.44608
OTP	23440	orthopedia homeobox [Source:HGNC Symbol;Acc:HGNC:8518]	4.24561	2.18482	0.865045	13.6407	13.4723	16.7755	8.53067	-1.44618	0.398572	-3.62841	0.000285175	0.000749455	-2.72486
OTUB2	78990	OTU deubiquitinase, ubiquitin aldehyde binding 2 [Source:HGNC Symbol;Acc:HGNC:20351]	364.061	438.057	432.522	262.894	250.36	207.597	325.915	0.769562	0.124237	6.19432	5.8538e-10	3.04928e-09	1.70475
OTUD1	220213	OTU deubiquitinase 1 [Source:HGNC Symbol;Acc:HGNC:27346]	286.579	282.935	318.336	111.606	131.355	156.572	214.564	1.09782	0.14359	7.64551	2.08121e-14	1.59949e-13	2.14031
OTUD6B	51633	OTU domain containing 6B [Source:HGNC Symbol;Acc:HGNC:24281]	571.035	612.843	552.764	1019.33	1082.27	968.088	801.056	-0.811805	0.0857665	-9.46529	2.92761e-21	3.79575e-20	-1.75541
OTUD7A	161725	OTU deubiquitinase 7A [Source:HGNC Symbol;Acc:HGNC:20718]	883.087	904.517	890.996	504.707	555.732	654.245	732.214	0.625419	0.0962912	6.49508	8.29878e-11	4.69428e-10	1.54266
OTX1	5013	orthodenticle homeobox 1 [Source:HGNC Symbol;Acc:HGNC:8521]	74.2982	112.518	84.7744	230.652	161.668	177.541	140.242	-1.01102	0.180002	-5.6167	1.94642e-08	8.65314e-08	-2.01533
OTX2	5015	orthodenticle homeobox 2 [Source:HGNC Symbol;Acc:HGNC:8522]	608.184	564.777	664.354	1313.23	1291.09	1170.09	935.289	-1.02139	0.086926	-11.7501	7.05501e-32	1.71084e-30	-2.02987
OVCA2	124641	OVCA2, serine hydrolase domain containing [Source:HGNC Symbol;Acc:HGNC:24203]	524.333	524.357	519.027	967.251	1135.04	1209.93	813.324	-1.06869	0.0935032	-11.4294	2.9817e-30	6.70627e-29	-2.09752
OVGP1	5016	oviductal glycoprotein 1 [Source:HGNC Symbol;Acc:HGNC:8524]	107.202	117.98	82.1792	207.091	216.679	245.342	162.746	-1.09072	0.160828	-6.7819	1.18607e-11	7.22585e-11	-2.12981
OXA1L	5018	OXA1L, mitochondrial inner membrane protein [Source:HGNC Symbol;Acc:HGNC:8526]	1982.7	1956.51	2000.85	2254.44	2326.22	2434.55	2159.21	-0.239828	0.0638764	-3.75457	0.000173639	0.000471525	-1.18085
OXCT1	5019	3-oxoacid CoA-transferase 1 [Source:HGNC Symbol;Acc:HGNC:8527]	2647.14	2620.69	2717.97	1732.37	1708.74	1525.17	2158.68	0.683599	0.0692968	9.8648	5.9151e-23	8.61711e-22	1.60614
OXSM	54995	3-oxoacyl-ACP synthase, mitochondrial [Source:HGNC Symbol;Acc:HGNC:26063]	349.202	289.489	365.049	217.011	240.256	199.908	276.819	0.60382	0.129051	4.67894	2.88368e-06	9.91124e-06	1.51974
P2RX4	5025	purinergic receptor P2X 4 [Source:HGNC Symbol;Acc:HGNC:8535]	189.991	156.215	176.469	203.371	245.869	269.107	206.837	-0.452037	0.143635	-3.14712	0.00164888	0.00380813	-1.36797
P2RX7	5027	purinergic receptor P2X 7 [Source:HGNC Symbol;Acc:HGNC:8537]	14.8596	13.1089	22.4912	2.48013	1.12269	0.69898	9.12692	1.85391	0.399764	4.6375	3.52653e-06	1.20208e-05	3.61478
P2RY1	5028	purinergic receptor P2Y1 [Source:HGNC Symbol;Acc:HGNC:8539]	479.754	662.001	530.272	784.961	591.658	749.307	632.992	-0.340741	0.119469	-2.85212	0.00434285	0.00921297	-1.26641
P2RY11	5032	purinergic receptor P2Y11 [Source:HGNC Symbol;Acc:HGNC:8540]	720.693	712.252	743.073	1403.75	1556.05	1809.66	1157.58	-1.12067	0.0914484	-12.2546	1.58659e-34	4.49488e-33	-2.17447
P3H1	64175	prolyl 3-hydroxylase 1 [Source:HGNC Symbol;Acc:HGNC:19316]	930.85	890.315	923.003	634.913	651.161	774.47	800.785	0.401213	0.0909939	4.40923	1.0374e-05	3.3337e-05	1.32062
P4HA1	5033	prolyl 4-hydroxylase subunit alpha 1 [Source:HGNC Symbol;Acc:HGNC:8546]	3985.57	3588.57	4080.42	1091.26	1807.53	1804.07	2726.24	1.21393	0.209246	5.80146	6.57401e-09	3.08554e-08	2.31969
P4HA2	8974	prolyl 4-hydroxylase subunit alpha 2 [Source:HGNC Symbol;Acc:HGNC:8547]	425.623	407.469	443.768	94.245	85.3245	84.5766	256.834	2.21467	0.135978	16.287	1.22078e-59	1.111e-57	4.64176
P4HB	5034	prolyl 4-hydroxylase subunit beta [Source:HGNC Symbol;Acc:HGNC:8548]	5932.18	5868.43	6225.73	8026.94	8615.53	9208.36	7312.86	-0.517382	0.0634146	-8.15872	3.38593e-16	3.0015e-15	-1.43136
P4HTM	54681	prolyl 4-hydroxylase, transmembrane [Source:HGNC Symbol;Acc:HGNC:28858]	1798.02	1492.23	1607.25	1152.02	1139.53	1222.52	1401.93	0.472335	0.0804751	5.86933	4.37554e-09	2.09498e-08	1.38735
PA2G4	5036	proliferation-associated 2G4 [Source:HGNC Symbol;Acc:HGNC:8550]	4728.55	4627.45	4948.92	6278.45	6645.21	6392.87	5603.58	-0.430779	0.0573111	-7.51651	5.62596e-14	4.1688e-13	-1.34796
PABPC1	26986	poly(A) binding protein cytoplasmic 1 [Source:HGNC Symbol;Acc:HGNC:8554]	9337.16	9160.96	9464.45	7456.51	7923.95	7852.34	8532.56	0.265924	0.0540192	4.92276	8.53319e-07	3.13784e-06	1.20241
PABPC1	26986	poly(A) binding protein cytoplasmic 1 [Source:HGNC Symbol;Acc:HGNC:8554]	9337.16	9160.96	9464.45	7456.51	7923.95	7852.34	8532.56	0.265924	0.0540192	4.92276	8.53319e-07	3.13784e-06	1.20241
PABPC4	8761	poly(A) binding protein cytoplasmic 4 [Source:HGNC Symbol;Acc:HGNC:8557]	2491.11	2452.46	2535.45	4408.43	4645.7	4308.51	3473.61	-0.831805	0.0601084	-13.8384	1.49438e-43	6.70936e-42	-1.77991
PABPC5	140886	poly(A) binding protein cytoplasmic 5 [Source:HGNC Symbol;Acc:HGNC:13629]	245.184	244.7	235.292	135.167	96.5514	107.643	177.423	1.06411	0.150192	7.08501	1.39032e-12	9.21837e-12	2.09088
PABPN1	8106	poly(A) binding protein nuclear 1 [Source:HGNC Symbol;Acc:HGNC:8565]	4493.98	4183.94	4422.97	4015.33	3808.17	3835.3	4126.62	0.167951	0.059286	2.83289	0.00461295	0.00973427	1.12346
PACRG	135138	parkin coregulated [Source:HGNC Symbol;Acc:HGNC:19152]	122.061	112.518	162.628	60.7632	80.8338	57.3164	99.3536	0.947949	0.199924	4.74154	2.12095e-06	7.42064e-06	1.92913
PACS1	55690	phosphofurin acidic cluster sorting protein 1 [Source:HGNC Symbol;Acc:HGNC:30032]	5062.89	5027.28	4868.47	3112.56	2982.99	3314.56	4061.46	0.663252	0.0614687	10.7901	3.8343e-27	7.3359e-26	1.58365
PACSIN1	29993	protein kinase C and casein kinase substrate in neurons 1 [Source:HGNC Symbol;Acc:HGNC:8570]	1318.26	1244.26	1288.05	504.707	531.033	585.745	912.009	1.22748	0.0838062	14.6467	1.41478e-48	8.09413e-47	2.34158
PACSIN2	11252	protein kinase C and casein kinase substrate in neurons 2 [Source:HGNC Symbol;Acc:HGNC:8571]	2505.97	2468.85	2552.75	1975.42	1778.34	1878.86	2193.37	0.416287	0.0655289	6.35273	2.11532e-10	1.14674e-09	1.33449
PAFAH1B3	5050	platelet activating factor acetylhydrolase 1b catalytic subunit 3 [Source:HGNC Symbol;Acc:HGNC:8576]	5541.59	5027.28	5375.39	4369.99	3932.79	4521	4794.67	0.311365	0.0676869	4.60008	4.22319e-06	1.42574e-05	1.24088
PAG1	55824	phosphoprotein membrane anchor with glycosphingolipid microdomains 1 [Source:HGNC Symbol;Acc:HGNC:30043]	2185.43	2325.74	2218.84	3446.14	3274.89	2948.3	2733.22	-0.517113	0.0707138	-7.31276	2.6172e-13	1.83492e-12	-1.43109
PAICS	10606	phosphoribosylaminoimidazole carboxylase and phosphoribosylaminoimidazolesuccinocarboxamide synthase [Source:HGNC Symbol;Acc:HGNC:8587]	7869.24	7333.36	7788	6428.5	5999.66	5535.92	6825.78	0.354694	0.0655502	5.41104	6.26607e-08	2.64123e-07	1.27871
PAIP1	10605	poly(A) binding protein interacting protein 1 [Source:HGNC Symbol;Acc:HGNC:16945]	3787.09	3854.03	3811.39	4604.36	4872.48	4518.21	4241.26	-0.287273	0.0580735	-4.94671	7.54797e-07	2.79606e-06	-1.22033
PAIP2	51247	poly(A) binding protein interacting protein 2 [Source:HGNC Symbol;Acc:HGNC:17970]	5587.23	5570.21	5897.01	3911.17	3953	3634	4758.77	0.566947	0.0604173	9.38386	6.36015e-21	8.02974e-20	1.48139
PAIP2B	400961	poly(A) binding protein interacting protein 2B [Source:HGNC Symbol;Acc:HGNC:29200]	2134.48	2205.58	2162.61	562.99	606.253	566.174	1373.01	1.89103	0.0734674	25.7398	4.19668e-146	5.20632e-143	3.70901
PAK1	5058	p21 (RAC1) activated kinase 1 [Source:HGNC Symbol;Acc:HGNC:8590]	5868.5	5929.61	5858.95	3912.41	3860.94	3724.87	4859.21	0.616694	0.0552178	11.1684	5.82209e-29	1.23411e-27	1.53336
PAK1IP1	55003	PAK1 interacting protein 1 [Source:HGNC Symbol;Acc:HGNC:20882]	629.412	648.892	684.25	1054.06	1147.39	1065.25	871.541	-0.725608	0.0816996	-8.88141	6.60154e-19	7.21061e-18	-1.6536
PAK2	5062	p21 (RAC1) activated kinase 2 [Source:HGNC Symbol;Acc:HGNC:8591]	8364.92	8929.37	8607.19	10226.8	10564.5	9297.13	9331.66	-0.214351	0.062284	-3.44152	0.000578457	0.00143736	-1.16018
PAK3	5063	p21 (RAC1) activated kinase 3 [Source:HGNC Symbol;Acc:HGNC:8592]	17594.9	17358.4	17332.9	12208.4	12970.5	10886.6	14725.3	0.532798	0.0654308	8.14292	3.85857e-16	3.40765e-15	1.44673
PAK5	57144	p21 (RAC1) activated kinase 5 [Source:HGNC Symbol;Acc:HGNC:15916]	2892.32	2900.35	2871.95	1362.83	1205.77	1129.55	2060.46	1.22221	0.0742389	16.4633	6.73769e-61	6.50878e-59	2.33305
PAK6	56924	p21 (RAC1) activated kinase 6 [Source:HGNC Symbol;Acc:HGNC:16061]	843.815	859.728	817.467	520.827	533.278	577.358	692.079	0.615087	0.0865842	7.10392	1.21269e-12	8.06783e-12	1.53165
PALB2	79728	partner and localizer of BRCA2 [Source:HGNC Symbol;Acc:HGNC:26144]	667.623	723.176	644.458	977.171	998.072	933.138	823.94	-0.509312	0.0831985	-6.12166	9.26074e-10	4.73092e-09	-1.42337
PALLD	23022	palladin, cytoskeletal associated protein [Source:HGNC Symbol;Acc:HGNC:17068]	2356.31	2758.34	2492.19	4033.93	4219.07	3960.42	3303.38	-0.678047	0.0689203	-9.83813	7.71321e-23	1.11062e-21	-1.59997
PALM2	114299	paralemmin 2 [Source:HGNC Symbol;Acc:HGNC:15845]	170.886	198.819	153.113	57.043	66.2388	52.4235	116.42	1.49383	0.18386	8.12481	4.48069e-16	3.94378e-15	2.81636
PALM2-AKAP2	445815	PALM2-AKAP2 readthrough [Source:HGNC Symbol;Acc:HGNC:33529]	700.526	741.747	681.655	436.503	529.91	453.638	590.663	0.572862	0.096804	5.91775	3.2637e-09	1.58583e-08	1.48747
PALMD	54873	palmdelphin [Source:HGNC Symbol;Acc:HGNC:15846]	87.0351	98.317	85.6394	158.728	168.404	160.765	126.481	-0.813867	0.164633	-4.94353	7.67224e-07	2.83897e-06	-1.75792
PAM	5066	peptidylglycine alpha-amidating monooxygenase [Source:HGNC Symbol;Acc:HGNC:8596]	4809.22	4869.97	4877.12	3633.39	3438.8	3149.6	4129.68	0.508573	0.0645969	7.87302	3.46188e-15	2.8442e-14	1.42264
PAN2	9924	PAN2 poly(A) specific ribonuclease subunit [Source:HGNC Symbol;Acc:HGNC:20074]	1646.24	1770.8	1625.42	1044.13	1001.44	937.332	1337.56	0.753605	0.0752046	10.0207	1.23594e-23	1.86149e-22	1.686
PAN3	255967	PAN3 poly(A) specific ribonuclease subunit [Source:HGNC Symbol;Acc:HGNC:29991]	1076.26	1128.46	1140.13	1409.95	1524.61	1423.12	1283.76	-0.377572	0.0725828	-5.20195	1.97205e-07	7.83469e-07	-1.29915
PANK1	53354	pantothenate kinase 1 [Source:HGNC Symbol;Acc:HGNC:8598]	1185.59	1189.64	1199.82	979.652	820.687	747.21	1020.43	0.488636	0.0919065	5.31667	1.05685e-07	4.33687e-07	1.40312
PANK2	80025	pantothenate kinase 2 [Source:HGNC Symbol;Acc:HGNC:15894]	1559.2	1769.71	1608.12	2325.12	2544.02	2526.11	2055.38	-0.579746	0.0717312	-8.08219	6.36122e-16	5.53489e-15	-1.49459
PANK3	79646	pantothenate kinase 3 [Source:HGNC Symbol;Acc:HGNC:19365]	15104.8	16105.4	14754.2	13535.3	13096.2	11526.9	14020.5	0.267089	0.0674024	3.9626	7.41379e-05	0.000213032	1.20338
PANK4	55229	pantothenate kinase 4 [Source:HGNC Symbol;Acc:HGNC:19366]	1520.99	1566.52	1557.08	1107.38	975.619	1114.87	1307.08	0.532101	0.075501	7.04759	1.8204e-12	1.1929e-11	1.44603
PANX1	24145	pannexin 1 [Source:HGNC Symbol;Acc:HGNC:8599]	2499.6	2654.56	2586.48	3620.99	3871.04	3434.79	3111.24	-0.493061	0.0654739	-7.53065	5.04869e-14	3.75521e-13	-1.40743
PANX2	56666	pannexin 2 [Source:HGNC Symbol;Acc:HGNC:8600]	528.579	415.116	439.443	176.089	179.631	222.276	326.856	1.21175	0.129837	9.33285	1.03065e-20	1.28673e-19	2.31618
PAPD4	167153	poly(A) RNA polymerase D4, non-canonical [Source:HGNC Symbol;Acc:HGNC:26776]	845.938	884.853	925.598	1235.11	1360.7	1214.13	1077.72	-0.512839	0.0793959	-6.45927	1.05212e-10	5.8906e-10	-1.42686
PAPD5	64282	poly(A) RNA polymerase D5, non-canonical [Source:HGNC Symbol;Acc:HGNC:30758]	1030.62	1089.13	993.071	734.119	745.467	668.225	876.773	0.532769	0.0831119	6.41026	1.45276e-10	8.00631e-10	1.4467
PAPD7	11044	poly(A) RNA polymerase D7, non-canonical [Source:HGNC Symbol;Acc:HGNC:16705]	2142.97	2220.87	2157.42	2480.13	2659.66	2706.45	2394.58	-0.26661	0.0640785	-4.16068	3.173e-05	9.59348e-05	-1.20298
PAPOLG	64895	poly(A) polymerase gamma [Source:HGNC Symbol;Acc:HGNC:14982]	1806.51	1729.29	1787.18	1416.15	1419.08	1205.04	1560.54	0.398272	0.0776965	5.126	2.9597e-07	1.15026e-06	1.31793
PAPPA	5069	pappalysin 1 [Source:HGNC Symbol;Acc:HGNC:8602]	225.017	208.651	215.396	633.673	602.885	538.215	403.973	-1.41829	0.110953	-12.7828	2.04468e-37	6.74058e-36	-2.67269
PAPPA2	60676	pappalysin 2 [Source:HGNC Symbol;Acc:HGNC:14615]	81.728	45.8813	74.3938	140.127	125.741	109.74	96.2686	-0.82087	0.202868	-4.04633	5.20274e-05	0.00015291	-1.76647
PAPSS1	9061	3'-phosphoadenosine 5'-phosphosulfate synthase 1 [Source:HGNC Symbol;Acc:HGNC:8603]	4473.81	4452.67	4560.52	2642.58	2542.9	2420.57	3515.51	0.823547	0.0602886	13.6601	1.75804e-42	7.52063e-41	1.76975
PAPSS2	9060	3'-phosphoadenosine 5'-phosphosulfate synthase 2 [Source:HGNC Symbol;Acc:HGNC:8604]	53.0702	43.6965	28.5465	60.7632	94.3061	102.051	63.7389	-0.953525	0.24524	-3.88814	0.000101017	0.00028417	-1.9366
PAQR4	124222	progestin and adipoQ receptor family member 4 [Source:HGNC Symbol;Acc:HGNC:26386]	2436.98	2365.07	2353.79	3081.56	3117.71	3512.38	2811.25	-0.439431	0.0681931	-6.44393	1.16417e-10	6.481e-10	-1.35607
PAQR5	54852	progestin and adipoQ receptor family member 5 [Source:HGNC Symbol;Acc:HGNC:29645]	102.956	104.871	107.266	45.8824	28.0673	46.8317	72.6457	1.26014	0.21813	5.77701	7.60396e-09	3.54005e-08	2.39519
PAQR6	79957	progestin and adipoQ receptor family member 6 [Source:HGNC Symbol;Acc:HGNC:30132]	282.333	279.657	279.409	378.22	333.439	398.419	325.246	-0.396066	0.114405	-3.46196	0.000536259	0.0013417	-1.31592
PAQR7	164091	progestin and adipoQ receptor family member 7 [Source:HGNC Symbol;Acc:HGNC:23146]	332.219	406.377	307.956	203.371	282.918	262.118	299.16	0.461419	0.136564	3.37878	0.000728089	0.00178249	1.3769
PAQR8	85315	progestin and adipoQ receptor family member 8 [Source:HGNC Symbol;Acc:HGNC:15708]	221.833	321.169	269.029	173.609	139.214	137	210.309	0.828437	0.153002	5.41455	6.14424e-08	2.59312e-07	1.77576
PAQR9	344838	progestin and adipoQ receptor family member 9 [Source:HGNC Symbol;Acc:HGNC:30131]	150.719	164.954	147.923	74.4039	62.8707	69.199	111.678	1.10804	0.17622	6.28785	3.21882e-10	1.71809e-09	2.15553
PARD3	56288	par-3 family cell polarity regulator [Source:HGNC Symbol;Acc:HGNC:16051]	1750.25	1892.06	1832.16	2114.31	2200.47	2147.27	1989.42	-0.237787	0.0650654	-3.65458	0.000257599	0.000681313	-1.17918
PARG	8505	poly(ADP-ribose) glycohydrolase [Source:HGNC Symbol;Acc:HGNC:8605]	1300.22	1318.54	1238.74	1583.56	1529.11	1402.85	1395.5	-0.223183	0.0742408	-3.0062	0.00264534	0.00587019	-1.16731
PARK7	11315	Parkinsonism associated deglycase [Source:HGNC Symbol;Acc:HGNC:16369]	4536.44	4193.77	4416.05	3870.24	3723.97	3879.34	4103.3	0.19517	0.0591339	3.30047	0.000965218	0.00232107	1.14486
PARL	55486	presenilin associated rhomboid like [Source:HGNC Symbol;Acc:HGNC:18253]	918.114	896.87	876.29	1417.39	1512.27	1623.73	1207.44	-0.755004	0.0774245	-9.75149	1.81782e-22	2.55351e-21	-1.68764
PARM1	25849	prostate androgen-regulated mucin-like protein 1 [Source:HGNC Symbol;Acc:HGNC:24536]	18.0439	21.8482	25.0863	114.086	86.4472	83.1786	58.115	-1.87867	0.249064	-7.54293	4.59513e-14	3.43194e-13	-3.67737
PARN	5073	poly(A)-specific ribonuclease [Source:HGNC Symbol;Acc:HGNC:8609]	670.807	735.193	718.852	1067.7	1121.57	1019.11	888.872	-0.586131	0.081688	-7.17524	7.21788e-13	4.87906e-12	-1.50122
PARP16	54956	poly(ADP-ribose) polymerase family member 16 [Source:HGNC Symbol;Acc:HGNC:26040]	620.921	560.407	649.649	520.827	395.187	443.852	531.807	0.425832	0.107353	3.96666	7.28872e-05	0.000209899	1.34335
PARP2	10038	poly(ADP-ribose) polymerase 2 [Source:HGNC Symbol;Acc:HGNC:272]	1874.44	2031.89	1944.62	1078.86	1021.65	1001.64	1492.18	0.910278	0.0712621	12.7737	2.30049e-37	7.55221e-36	1.87941
PARP3	10039	poly(ADP-ribose) polymerase family member 3 [Source:HGNC Symbol;Acc:HGNC:273]	222.895	242.515	225.777	136.407	140.336	144.689	185.437	0.687644	0.139333	4.93527	8.0038e-07	2.9547e-06	1.61065
PARP4	143	poly(ADP-ribose) polymerase family member 4 [Source:HGNC Symbol;Acc:HGNC:271]	712.201	833.51	743.073	921.369	956.533	853.455	836.69	-0.250135	0.0877287	-2.85123	0.00435503	0.00923382	-1.18932
PARP6	56965	poly(ADP-ribose) polymerase family member 6 [Source:HGNC Symbol;Acc:HGNC:26921]	7529.59	7745.2	8005.12	5772.5	5596.62	5659.64	6718.11	0.449339	0.0547005	8.21453	2.12992e-16	1.91913e-15	1.36541
PARP8	79668	poly(ADP-ribose) polymerase family member 8 [Source:HGNC Symbol;Acc:HGNC:26124]	889.456	849.896	861.585	333.578	342.421	355.781	605.453	1.31303	0.0908451	14.4535	2.38131e-47	1.30535e-45	2.48463
PARPBP	55010	PARP1 binding protein [Source:HGNC Symbol;Acc:HGNC:26074]	165.579	207.558	211.071	310.016	313.231	247.439	242.482	-0.547264	0.139686	-3.91782	8.9354e-05	0.000253449	-1.46131
PARVA	55742	parvin alpha [Source:HGNC Symbol;Acc:HGNC:14652]	475.509	445.704	476.64	575.39	555.732	601.123	521.683	-0.306759	0.0937432	-3.27234	0.00106662	0.0025488	-1.23693
PASK	23178	PAS domain containing serine/threonine kinase [Source:HGNC Symbol;Acc:HGNC:17270]	1264.13	1218.04	1243.07	970.971	840.896	858.348	1065.91	0.47866	0.0792678	6.03851	1.55541e-09	7.76584e-09	1.39345
PATJ	10207	PATJ, crumbs cell polarity complex component [Source:HGNC Symbol;Acc:HGNC:28881]	894.763	832.417	814.872	389.381	414.273	389.332	622.506	1.07796	0.0909717	11.8494	2.16612e-32	5.40866e-31	2.11106
PATZ1	23598	POZ/BTB and AT hook containing zinc finger 1 [Source:HGNC Symbol;Acc:HGNC:13071]	3535.53	3405.05	3662.6	4161.66	3972.08	4134.47	3811.9	-0.20898	0.0593126	-3.52336	0.000426113	0.00108771	-1.15587
PBK	55872	PDZ binding kinase [Source:HGNC Symbol;Acc:HGNC:18282]	806.666	735.193	872.83	1315.71	1358.46	1172.19	1043.51	-0.658965	0.0874961	-7.53136	5.02139e-14	3.73608e-13	-1.57895
PBLD	64081	phenazine biosynthesis like protein domain containing [Source:HGNC Symbol;Acc:HGNC:23301]	158.149	163.862	152.248	312.496	220.047	225.771	205.429	-0.645827	0.150308	-4.2967	1.73363e-05	5.42603e-05	-1.56464
PBLD	64081	phenazine biosynthesis like protein domain containing [Source:HGNC Symbol;Acc:HGNC:23301]	158.149	163.862	152.248	312.496	220.047	225.771	205.429	-0.645827	0.150308	-4.2967	1.73363e-05	5.42603e-05	-1.56464
PBRM1	55193	polybromo 1 [Source:HGNC Symbol;Acc:HGNC:30064]	8101.69	8343.84	7870.18	9903.16	9714.65	8552.02	8747.59	-0.210266	0.0652259	-3.22365	0.00126568	0.00298484	-1.1569
PBX3	5090	PBX homeobox 3 [Source:HGNC Symbol;Acc:HGNC:8634]	34236.6	28824.4	33250.6	14232.2	12423.7	11119.4	22347.8	1.33627	0.0833115	16.0394	6.78196e-58	5.89881e-56	2.52497
PBXIP1	57326	PBX homeobox interacting protein 1 [Source:HGNC Symbol;Acc:HGNC:21199]	373.614	348.479	385.81	213.291	231.274	259.322	301.965	0.631318	0.119382	5.28821	1.23519e-07	5.02842e-07	1.54898
PC	5091	pyruvate carboxylase [Source:HGNC Symbol;Acc:HGNC:8636]	1779.97	1659.37	1620.23	2146.55	1979.3	2500.95	1947.73	-0.387945	0.0841132	-4.61218	3.98476e-06	1.3484e-05	-1.30853
PCBD1	5092	pterin-4 alpha-carbinolamine dehydratase 1 [Source:HGNC Symbol;Acc:HGNC:8646]	603.938	627.044	635.808	328.617	385.083	367.664	491.359	0.773257	0.0984058	7.85784	3.90815e-15	3.18751e-14	1.70912
PCBD2	84105	pterin-4 alpha-carbinolamine dehydratase 2 [Source:HGNC Symbol;Acc:HGNC:24474]	131.614	105.964	110.726	192.21	176.263	168.454	147.538	-0.59608	0.157078	-3.79482	0.000147753	0.000405766	-1.5116
PCBP1	5093	poly(rC) binding protein 1 [Source:HGNC Symbol;Acc:HGNC:8647]	6786.61	6782.78	6707.56	7622.68	8060.92	8315.77	7379.39	-0.242614	0.0561107	-4.32386	1.53325e-05	4.82901e-05	-1.18313
PCCA	5095	propionyl-CoA carboxylase alpha subunit [Source:HGNC Symbol;Acc:HGNC:8653]	870.351	829.14	826.118	336.058	336.807	292.873	581.891	1.37544	0.0959609	14.3334	1.35425e-46	7.14117e-45	2.59447
PCDH10	57575	protocadherin 10 [Source:HGNC Symbol;Acc:HGNC:13404]	2647.14	2349.78	2544.96	1576.12	1365.19	1198.05	1946.87	0.859423	0.088434	9.71824	2.52096e-22	3.49128e-21	1.81431
PCDH11X	27328	protocadherin 11 X-linked [Source:HGNC Symbol;Acc:HGNC:8656]	1915.83	1759.87	1809.67	1076.38	914.993	705.271	1363.67	0.981334	0.166809	5.88299	4.02911e-09	1.93501e-08	1.97429
PCDH18	54510	protocadherin 18 [Source:HGNC Symbol;Acc:HGNC:14268]	316.298	291.674	344.288	220.732	275.059	236.954	280.834	0.371825	0.125046	2.9735	0.00294424	0.00646301	1.29399
PCDH19	57526	protocadherin 19 [Source:HGNC Symbol;Acc:HGNC:14270]	633.658	816.031	685.115	2239.56	2364.39	2310.83	1508.26	-1.67822	0.0848461	-19.7795	4.46945e-87	1.19715e-84	-3.20032
PCDH20	64881	protocadherin 20 [Source:HGNC Symbol;Acc:HGNC:14257]	148.596	170.416	199.825	86.8046	86.4472	80.3827	128.745	0.992867	0.171611	5.78557	7.22687e-09	3.3765e-08	1.99014
PCDH8	5100	protocadherin 8 [Source:HGNC Symbol;Acc:HGNC:8660]	1190.89	1036.7	1032	569.19	522.051	613.705	827.423	0.917664	0.0918121	9.99502	1.60257e-23	2.39683e-22	1.88905
PCDH9	5101	protocadherin 9 [Source:HGNC Symbol;Acc:HGNC:8661]	762.087	913.256	802.761	1181.78	1222.61	993.95	979.408	-0.446186	0.0950288	-4.69527	2.66258e-06	9.19152e-06	-1.36243
PCDHA1	56147	protocadherin alpha 1 [Source:HGNC Symbol;Acc:HGNC:8663]	3348.73	3325.3	3495.65	2612.82	2570.96	2430.35	2963.97	0.416873	0.0617377	6.75232	1.455e-11	8.77801e-11	1.33503
PCDHA10	56139	protocadherin alpha 10 [Source:HGNC Symbol;Acc:HGNC:8664]	4291.25	4329.23	4441.14	2917.87	2887.56	2691.77	3593.14	0.618518	0.0603886	10.2423	1.2816e-24	2.06766e-23	1.5353
PCDHA11	56138	protocadherin alpha 11 [Source:HGNC Symbol;Acc:HGNC:8665]	3643.8	3622.44	3721.42	3040.64	2911.14	2760.27	3283.28	0.334602	0.0614842	5.44208	5.26631e-08	2.23541e-07	1.26103
PCDHA12	56137	protocadherin alpha 12 [Source:HGNC Symbol;Acc:HGNC:8666]	4000.43	3922.85	4086.47	2848.43	2667.51	2582.03	3351.29	0.566971	0.0619759	9.14824	5.78674e-20	6.83021e-19	1.48141
PCDHA13	56136	protocadherin alpha 13 [Source:HGNC Symbol;Acc:HGNC:8667]	3250.02	3243.37	3397.9	2442.93	2410.42	2258.4	2833.84	0.47508	0.0626242	7.58621	3.29405e-14	2.487e-13	1.39
PCDHA2	56146	protocadherin alpha 2 [Source:HGNC Symbol;Acc:HGNC:8668]	3423.02	3445.47	3589.94	2574.38	2545.14	2373.74	2991.95	0.480083	0.0624075	7.6927	1.44062e-14	1.11663e-13	1.39482
PCDHA3	56145	protocadherin alpha 3 [Source:HGNC Symbol;Acc:HGNC:8669]	3533.41	3504.46	3625.4	2684.74	2615.87	2432.45	3066.06	0.462794	0.0627162	7.37918	1.59271e-13	1.13626e-12	1.37821
PCDHA4	56144	protocadherin alpha 4 [Source:HGNC Symbol;Acc:HGNC:8670]	4364.49	4249.48	4358.1	3557.75	3453.4	3313.17	3882.73	0.328842	0.0583221	5.63838	1.71661e-08	7.67495e-08	1.256
PCDHA4	56144	protocadherin alpha 4 [Source:HGNC Symbol;Acc:HGNC:8670]	4364.49	4249.48	4358.1	3557.75	3453.4	3313.17	3882.73	0.328842	0.0583221	5.63838	1.71661e-08	7.67495e-08	1.256
PCDHA4	56144	protocadherin alpha 4 [Source:HGNC Symbol;Acc:HGNC:8670]	4364.49	4249.48	4358.1	3557.75	3453.4	3313.17	3882.73	0.328842	0.0583221	5.63838	1.71661e-08	7.67495e-08	1.256
PCDHA5	56143	protocadherin alpha 5 [Source:HGNC Symbol;Acc:HGNC:8671]	3312.64	3327.49	3464.5	2487.57	2448.59	2305.24	2891	0.479733	0.0620404	7.73259	1.05384e-14	8.2745e-14	1.39449
PCDHA5	56143	protocadherin alpha 5 [Source:HGNC Symbol;Acc:HGNC:8671]	3312.64	3327.49	3464.5	2487.57	2448.59	2305.24	2891	0.479733	0.0620404	7.73259	1.05384e-14	8.2745e-14	1.39449
PCDHA6	56142	protocadherin alpha 6 [Source:HGNC Symbol;Acc:HGNC:8672]	3278.67	3261.94	3418.66	2461.53	2438.49	2275.18	2855.74	0.472172	0.0626492	7.53677	4.81768e-14	3.59019e-13	1.3872
PCDHA7	56141	protocadherin alpha 7 [Source:HGNC Symbol;Acc:HGNC:8673]	3270.18	3273.96	3423.85	2459.05	2427.26	2275.18	2854.91	0.476151	0.0624952	7.619	2.55651e-14	1.95331e-13	1.39103
PCDHA7	56141	protocadherin alpha 7 [Source:HGNC Symbol;Acc:HGNC:8673]	3270.18	3273.96	3423.85	2459.05	2427.26	2275.18	2854.91	0.476151	0.0624952	7.619	2.55651e-14	1.95331e-13	1.39103
PCDHA8	56140	protocadherin alpha 8 [Source:HGNC Symbol;Acc:HGNC:8674]	3299.9	3291.44	3442.01	2447.89	2426.14	2276.58	2863.99	0.487672	0.0620871	7.85464	4.00936e-15	3.26667e-14	1.40218
PCDHA9	9752	protocadherin alpha 9 [Source:HGNC Symbol;Acc:HGNC:8675]	3316.88	3314.38	3466.23	2534.69	2509.21	2350.67	2915.35	0.448691	0.0621591	7.21842	5.25933e-13	3.59848e-12	1.3648
PCDHA9	9752	protocadherin alpha 9 [Source:HGNC Symbol;Acc:HGNC:8675]	3316.88	3314.38	3466.23	2534.69	2509.21	2350.67	2915.35	0.448691	0.0621591	7.21842	5.25933e-13	3.59848e-12	1.3648
PCDHAC1	56135	protocadherin alpha subfamily C, 1 [Source:HGNC Symbol;Acc:HGNC:8676]	3347.67	3334.04	3482.67	2532.21	2500.23	2340.88	2922.95	0.462317	0.0621749	7.43576	1.03971e-13	7.54759e-13	1.37775
PCDHAC2	56134	protocadherin alpha subfamily C, 2 [Source:HGNC Symbol;Acc:HGNC:8677]	3635.31	3632.27	3797.55	2627.7	2606.89	2484.18	3130.65	0.518192	0.0602343	8.60294	7.77001e-18	7.86375e-17	1.43216
PCDHB15	56121	protocadherin beta 15 [Source:HGNC Symbol;Acc:HGNC:8686]	299.316	291.674	294.98	627.473	540.014	559.883	435.557	-0.944492	0.103963	-9.08487	1.03827e-19	1.20498e-18	-1.92451
PCDHB2	56133	protocadherin beta 2 [Source:HGNC Symbol;Acc:HGNC:8687]	2173.75	2197.93	2193.75	2806.27	2700.07	2643.54	2452.55	-0.309047	0.0612909	-5.0423	4.59981e-07	1.74621e-06	-1.23889
PCDHGA1	56114	protocadherin gamma subfamily A, 1 [Source:HGNC Symbol;Acc:HGNC:8696]	9898.64	9792.38	9821.72	9175.24	8389.87	8476.53	9259.06	0.18003	0.0562892	3.1983	0.00138238	0.00323898	1.13291
PCDHGA11	56105	protocadherin gamma subfamily A, 11 [Source:HGNC Symbol;Acc:HGNC:8698]	9893.34	9793.47	9807.88	9268.25	8501.02	8572.29	9306.04	0.162714	0.0559992	2.90565	0.00366488	0.00789336	1.11939
PCDHGA12	26025	protocadherin gamma subfamily A, 12 [Source:HGNC Symbol;Acc:HGNC:8699]	9874.23	9769.43	9794.9	9155.4	8369.66	8454.86	9236.42	0.179824	0.056334	3.19211	0.00141236	0.00330199	1.13275
PCDHGA2	56113	protocadherin gamma subfamily A, 2 [Source:HGNC Symbol;Acc:HGNC:8700]	9883.79	9773.8	9808.74	9169.04	8375.28	8467.45	9246.35	0.179417	0.0563939	3.18149	0.00146519	0.00341704	1.13243
PCDHGA3	56112	protocadherin gamma subfamily A, 3 [Source:HGNC Symbol;Acc:HGNC:8701]	9871.05	9768.34	9798.36	9156.64	8361.8	8456.96	9235.53	0.18003	0.0564015	3.19194	0.00141323	0.0033037	1.13291
PCDHGA4	56111	protocadherin gamma subfamily A, 4 [Source:HGNC Symbol;Acc:HGNC:8702]	9911.38	9809.85	9826.91	9180.2	8382.01	8477.93	9264.71	0.181825	0.0564123	3.22314	0.00126792	0.0029895	1.13432
PCDHGA5	56110	protocadherin gamma subfamily A, 5 [Source:HGNC Symbol;Acc:HGNC:8703]	9877.42	9773.8	9800.96	9152.92	8366.29	8456.96	9238.06	0.180693	0.0563134	3.2087	0.00133339	0.00313228	1.13343
PCDHGA7	56108	protocadherin gamma subfamily A, 7 [Source:HGNC Symbol;Acc:HGNC:8705]	9875.29	9767.25	9794.9	9152.92	8364.05	8455.56	9235	0.180174	0.0563484	3.19751	0.00138621	0.00324602	1.13302
PCDHGA8	9708	protocadherin gamma subfamily A, 8 [Source:HGNC Symbol;Acc:HGNC:8706]	9951.72	9863.38	9883.14	9331.49	8504.39	8628.21	9360.39	0.165896	0.0564459	2.93902	0.00329249	0.00716462	1.12186
PCDHGA9	56107	protocadherin gamma subfamily A, 9 [Source:HGNC Symbol;Acc:HGNC:8707]	9884.85	9789.1	9806.15	9160.36	8380.89	8469.54	9248.48	0.18014	0.0562023	3.20521	0.00134966	0.00316892	1.13299
PCDHGB1	56104	protocadherin gamma subfamily B, 1 [Source:HGNC Symbol;Acc:HGNC:8708]	9929.43	9813.13	9838.15	9202.52	8414.57	8517.77	9285.93	0.178188	0.0562044	3.17036	0.00152248	0.00354084	1.13146
PCDHGB2	56103	protocadherin gamma subfamily B, 2 [Source:HGNC Symbol;Acc:HGNC:8709]	9914.57	9813.13	9829.5	9211.21	8408.96	8507.99	9280.89	0.177418	0.0564117	3.14506	0.00166051	0.00383275	1.13086
PCDHGB3	56102	protocadherin gamma subfamily B, 3 [Source:HGNC Symbol;Acc:HGNC:8710]	9875.29	9770.53	9798.36	9152.92	8366.29	8456.96	9236.73	0.180303	0.0563152	3.20167	0.00136632	0.00320453	1.13312
PCDHGB5	56101	protocadherin gamma subfamily B, 5 [Source:HGNC Symbol;Acc:HGNC:8712]	9893.34	9777.08	9816.53	9164.08	8367.42	8465.35	9247.3	0.181241	0.0564149	3.21265	0.00131518	0.00309196	1.13386
PCDHGB6	56100	protocadherin gamma subfamily B, 6 [Source:HGNC Symbol;Acc:HGNC:8713]	14330	14091	14068.2	11982.8	10939.5	11057.2	12744.8	0.321182	0.0558881	5.74687	9.09091e-09	4.19831e-08	1.24935
PCDHGB7	56099	protocadherin gamma subfamily B, 7 [Source:HGNC Symbol;Acc:HGNC:8714]	11086.4	10947.1	10959.3	9547.26	8748.01	8809.25	10016.2	0.282629	0.0560373	5.04358	4.56891e-07	1.73504e-06	1.21641
PCDHGC4	56098	protocadherin gamma subfamily C, 4 [Source:HGNC Symbol;Acc:HGNC:8717]	11080	10897.9	10962.7	10199.5	9367.74	9454.41	10327	0.182215	0.0556103	3.27665	0.00105048	0.00251225	1.13462
PCDHGC5	56097	protocadherin gamma subfamily C, 5 [Source:HGNC Symbol;Acc:HGNC:8718]	9947.47	9836.07	9847.67	9198.8	8421.31	8512.88	9294.03	0.180745	0.0561228	3.22052	0.0012796	0.00301524	1.13347
PCED1A	64773	PC-esterase domain containing 1A [Source:HGNC Symbol;Acc:HGNC:16212]	1232.29	1180.9	1207.6	727.918	685.964	761.888	966.093	0.724808	0.0785576	9.22645	2.7974e-20	3.3676e-19	1.65268
PCF11	51585	PCF11 cleavage and polyadenylation factor subunit [Source:HGNC Symbol;Acc:HGNC:30097]	3212.87	3313.28	3307.93	3803.28	4095.58	3794.06	3587.83	-0.247887	0.0602449	-4.11466	3.87759e-05	0.000115944	-1.18747
PCGF2	7703	polycomb group ring finger 2 [Source:HGNC Symbol;Acc:HGNC:12929]	3766.92	3580.92	3588.21	2839.75	2907.77	3115.35	3299.82	0.299729	0.0625974	4.7882	1.68283e-06	5.9684e-06	1.23091
PCGF6	84108	polycomb group ring finger 6 [Source:HGNC Symbol;Acc:HGNC:21156]	255.798	237.053	288.06	593.991	590.536	570.368	422.634	-1.14151	0.106522	-10.7162	8.54214e-27	1.58791e-25	-2.20612
PCID2	55795	PCI domain containing 2 [Source:HGNC Symbol;Acc:HGNC:25653]	1403.17	1338.2	1318.33	1630.69	1707.61	1811.76	1534.96	-0.343211	0.0714779	-4.80163	1.57376e-06	5.60856e-06	-1.26858
PCIF1	63935	PDX1 C-terminal inhibiting factor 1 [Source:HGNC Symbol;Acc:HGNC:16200]	2265.03	2146.59	2136.66	1273.55	1138.41	1193.86	1692.35	0.85496	0.0703936	12.1454	6.06777e-34	1.64584e-32	1.80871
PCLAF	9768	PCNA clamp associated factor [Source:HGNC Symbol;Acc:HGNC:28961]	450.035	502.509	431.657	788.682	628.707	564.077	560.945	-0.501893	0.115639	-4.34018	1.42367e-05	4.5092e-05	-1.41607
PCLO	27445	piccolo presynaptic cytomatrix protein [Source:HGNC Symbol;Acc:HGNC:13406]	2600.44	2429.52	2162.61	1228.9	1525.74	1554.53	1916.96	0.726254	0.0907372	8.00393	1.20509e-15	1.03104e-14	1.65434
PCMTD1	115294	protein-L-isoaspartate (D-aspartate) O-methyltransferase domain containing 1 [Source:HGNC Symbol;Acc:HGNC:30483]	2044.26	2083.23	2020.74	1099.94	1132.8	941.526	1553.75	0.949486	0.0785707	12.0845	1.27564e-33	3.39369e-32	1.93118
PCMTD2	55251	protein-L-isoaspartate (D-aspartate) O-methyltransferase domain containing 2 [Source:HGNC Symbol;Acc:HGNC:15882]	3822.11	4060.49	3836.47	2797.59	2719.16	2441.54	3279.56	0.556377	0.0675895	8.2317	1.84575e-16	1.67396e-15	1.47057
PCNA	5111	proliferating cell nuclear antigen [Source:HGNC Symbol;Acc:HGNC:8729]	2470.95	2680.78	2571.78	5229.36	5228.37	5232.57	3902.3	-1.01724	0.0586831	-17.3344	2.5866e-67	3.31352e-65	-2.02404
PCNT	5116	pericentrin [Source:HGNC Symbol;Acc:HGNC:16068]	2648.2	2678.59	2519.01	3014.6	2908.89	3137.72	2817.84	-0.207983	0.0627106	-3.31655	0.000911355	0.00220188	-1.15507
PCNX1	22990	pecanex homolog 1 [Source:HGNC Symbol;Acc:HGNC:19740]	3390.12	3418.16	3202.4	4038.89	4202.23	3861.87	3685.61	-0.271864	0.0616921	-4.40679	1.04914e-05	3.36864e-05	-1.20737
PCNX2	80003	pecanex homolog 2 [Source:HGNC Symbol;Acc:HGNC:8736]	2068.67	2233.98	2005.17	1707.57	1626.78	1595.77	1872.99	0.353511	0.0695796	5.08066	3.76116e-07	1.44354e-06	1.27767
PCNX3	399909	pecanex homolog 3 [Source:HGNC Symbol;Acc:HGNC:18760]	1846.84	1958.69	1839.09	3619.75	3706	4230.93	2866.88	-1.02742	0.0724107	-14.1888	1.07477e-45	5.41312e-44	-2.03838
PCOLCE	5118	procollagen C-endopeptidase enhancer [Source:HGNC Symbol;Acc:HGNC:8738]	131.614	134.367	143.597	73.1639	83.0791	82.4797	108.05	0.736767	0.175061	4.20863	2.56925e-05	7.87001e-05	1.66644
PCOLCE2	26577	procollagen C-endopeptidase enhancer 2 [Source:HGNC Symbol;Acc:HGNC:8739]	145.412	144.198	143.597	18.601	22.4538	23.0663	82.8882	2.50498	0.223012	11.2325	2.82461e-29	6.08581e-28	5.67642
PCP4L1	654790	Purkinje cell protein 4 like 1 [Source:HGNC Symbol;Acc:HGNC:20448]	960.57	880.484	1034.59	380.7	441.218	500.47	699.672	1.09414	0.102955	10.6274	2.22161e-26	4.03433e-25	2.13486
PCSK2	5126	proprotein convertase subtilisin/kexin type 2 [Source:HGNC Symbol;Acc:HGNC:8744]	1084.75	1047.62	1092.55	860.605	943.061	931.741	993.389	0.233896	0.0770625	3.03515	0.00240415	0.00537244	1.17601
PCSK7	9159	proprotein convertase subtilisin/kexin type 7 [Source:HGNC Symbol;Acc:HGNC:8748]	1828.8	1684.5	1743.07	2491.29	2594.54	2433.85	2129.34	-0.51241	0.0657614	-7.79195	6.59847e-15	5.2705e-14	-1.42643
PCSK9	255738	proprotein convertase subtilisin/kexin type 9 [Source:HGNC Symbol;Acc:HGNC:20001]	56.2544	37.142	46.7124	19.841	28.0673	24.4643	35.4136	0.816838	0.278904	2.92875	0.00340333	0.00737722	1.76154
PCYOX1L	78991	prenylcysteine oxidase 1 like [Source:HGNC Symbol;Acc:HGNC:28477]	1137.82	1085.86	1081.31	923.849	868.963	883.511	996.885	0.302338	0.0759451	3.98101	6.86227e-05	0.000198345	1.23314
PCYT1A	5130	phosphate cytidylyltransferase 1, choline, alpha [Source:HGNC Symbol;Acc:HGNC:8754]	974.368	1132.83	975.77	1936.98	2069.12	1989.3	1513.06	-0.952166	0.0769685	-12.3709	3.75793e-35	1.09356e-33	-1.93478
PCYT1B	9468	phosphate cytidylyltransferase 1, choline, beta [Source:HGNC Symbol;Acc:HGNC:8755]	4743.41	4872.15	4896.15	2658.7	2094.94	2041.02	3551.06	1.08521	0.0842469	12.8813	5.73905e-38	1.95767e-36	2.12168
PCYT2	5833	phosphate cytidylyltransferase 2, ethanolamine [Source:HGNC Symbol;Acc:HGNC:8756]	1889.3	1735.84	1822.65	978.412	898.153	999.542	1387.32	0.911887	0.0744337	12.251	1.65954e-34	4.69592e-33	1.8815
PDCD11	22984	programmed cell death 11 [Source:HGNC Symbol;Acc:HGNC:13408]	2059.12	2208.86	2128.01	4009.13	3913.7	3762.61	3013.57	-0.863626	0.0619244	-13.9465	3.30572e-44	1.55838e-42	-1.81961
PDCD1LG2	80380	programmed cell death 1 ligand 2 [Source:HGNC Symbol;Acc:HGNC:18731]	5.30702	0	0.865045	12.4007	6.73615	14.6786	6.66457	-1.17293	0.404074	-2.90276	0.00369888	0.00795641	-2.25469
PDCD2	5134	programmed cell death 2 [Source:HGNC Symbol;Acc:HGNC:8762]	1471.1	1510.8	1545.83	1994.03	2154.44	2074.57	1791.8	-0.455531	0.0668401	-6.81523	9.41102e-12	5.77074e-11	-1.37129
PDCD4	27250	programmed cell death 4 [Source:HGNC Symbol;Acc:HGNC:8763]	1710.98	2036.25	1835.62	1029.25	1099.11	938.73	1441.66	0.85752	0.084119	10.1941	2.10615e-24	3.3498e-23	1.81192
PDCD5	9141	programmed cell death 5 [Source:HGNC Symbol;Acc:HGNC:8764]	1320.39	1243.16	1383.21	1659.21	1531.35	1704.81	1473.69	-0.30834	0.074508	-4.13834	3.49821e-05	0.000105174	-1.23828
PDCD6	10016	programmed cell death 6 [Source:HGNC Symbol;Acc:HGNC:8765]	1753.44	1701.98	1679.92	2408.21	2515.95	2566.66	2104.36	-0.542595	0.0641292	-8.46098	2.65147e-17	2.56981e-16	-1.45659
PDCD7	10081	programmed cell death 7 [Source:HGNC Symbol;Acc:HGNC:8767]	1032.75	1051.99	1031.13	1272.31	1273.13	1179.88	1140.2	-0.253334	0.0738955	-3.42828	0.000607429	0.00150586	-1.19196
PDCL3	79031	phosducin like 3 [Source:HGNC Symbol;Acc:HGNC:28860]	484	518.895	515.567	861.845	859.981	793.342	672.272	-0.715986	0.0878728	-8.14798	3.70044e-16	3.27414e-15	-1.64261
PDE11A	50940	phosphodiesterase 11A [Source:HGNC Symbol;Acc:HGNC:8773]	36.0877	38.2344	40.6571	16.1208	13.4723	16.0765	26.7748	1.10076	0.303258	3.62979	0.000283651	0.0007457	2.14468
PDE12	201626	phosphodiesterase 12 [Source:HGNC Symbol;Acc:HGNC:25386]	906.438	904.517	885.806	2157.71	2321.73	2125.6	1550.3	-1.28186	0.0710248	-18.048	8.17623e-73	1.30218e-70	-2.43152
PDE1A	5136	phosphodiesterase 1A [Source:HGNC Symbol;Acc:HGNC:8774]	56.2544	57.8978	48.4425	19.841	31.4354	18.8725	38.7906	1.06401	0.273456	3.89097	9.98427e-05	0.000281103	2.09073
PDE1B	5153	phosphodiesterase 1B [Source:HGNC Symbol;Acc:HGNC:8775]	1217.43	1163.42	1160.89	789.922	739.853	822.001	982.252	0.582145	0.0784088	7.42449	1.13213e-13	8.18573e-13	1.49707
PDE1C	5137	phosphodiesterase 1C [Source:HGNC Symbol;Acc:HGNC:8776]	265.351	240.331	274.219	704.357	719.645	702.475	484.396	-1.42138	0.100116	-14.1973	9.52107e-46	4.83666e-44	-2.67842
PDE3A	5139	phosphodiesterase 3A [Source:HGNC Symbol;Acc:HGNC:8778]	161.333	168.231	160.033	318.697	341.298	354.383	250.663	-1.02954	0.125703	-8.1903	2.60579e-16	2.33363e-15	-2.04138
PDE4A	5141	phosphodiesterase 4A [Source:HGNC Symbol;Acc:HGNC:8780]	1342.67	1260.64	1284.59	863.085	893.662	949.914	1099.1	0.514358	0.076157	6.75391	1.43908e-11	8.68869e-11	1.42836
PDE4B	5142	phosphodiesterase 4B [Source:HGNC Symbol;Acc:HGNC:8781]	2742.67	2583.55	2801.88	1726.17	1586.36	1463.66	2150.72	0.764274	0.0736289	10.3801	3.05512e-25	5.15848e-24	1.69852
PDE4C	5143	phosphodiesterase 4C [Source:HGNC Symbol;Acc:HGNC:8782]	114.632	140.921	120.241	66.9635	87.5699	90.1684	103.416	0.570786	0.184408	3.09523	0.00196658	0.00447263	1.48533
PDE4D	5144	phosphodiesterase 4D [Source:HGNC Symbol;Acc:HGNC:8783]	2306.43	2374.9	2348.6	1786.93	1840.09	1604.86	2043.64	0.425773	0.0700474	6.07836	1.21418e-09	6.12311e-09	1.34329
PDE4DIP	9659	phosphodiesterase 4D interacting protein [Source:HGNC Symbol;Acc:HGNC:15580]	6429.98	6653.88	6395.28	2996	2601.28	2401	4579.57	1.27553	0.0744937	17.1227	1.00586e-65	1.21585e-63	2.42088
PDE6D	5147	phosphodiesterase 6D [Source:HGNC Symbol;Acc:HGNC:8788]	1561.32	1492.23	1677.32	1218.98	1305.69	1304.3	1426.64	0.302348	0.0738399	4.09464	4.22825e-05	0.000125664	1.23315
PDE6G	5148	phosphodiesterase 6G [Source:HGNC Symbol;Acc:HGNC:8789]	3.18421	4.36965	1.73009	12.4007	20.2084	20.2704	10.3606	-1.52569	0.391186	-3.90017	9.61232e-05	0.000271246	-2.87925
PDE7B	27115	phosphodiesterase 7B [Source:HGNC Symbol;Acc:HGNC:8792]	82.7894	80.8384	78.7191	31.0016	28.0673	25.8623	54.5464	1.37741	0.238064	5.78588	7.21337e-09	3.37153e-08	2.59802
PDE8A	5151	phosphodiesterase 8A [Source:HGNC Symbol;Acc:HGNC:8793]	503.105	457.72	481.83	307.536	323.335	376.051	408.263	0.499966	0.108821	4.5944	4.34002e-06	1.46371e-05	1.41418
PDE8B	8622	phosphodiesterase 8B [Source:HGNC Symbol;Acc:HGNC:8794]	223.956	227.222	194.635	141.367	142.582	141.194	178.493	0.580743	0.143169	4.05636	4.9844e-05	0.000146914	1.49562
PDF	64146	peptide deformylase, mitochondrial [Source:HGNC Symbol;Acc:HGNC:30012]	317.36	357.219	310.551	598.952	657.897	653.546	482.587	-0.944657	0.100924	-9.36009	7.96651e-21	1.00202e-19	-1.92473
PDGFA	5154	platelet derived growth factor subunit A [Source:HGNC Symbol;Acc:HGNC:8799]	95.5263	90.6701	87.3695	130.207	144.827	187.327	122.654	-0.734317	0.177923	-4.12715	3.6728e-05	0.000110086	-1.66361
PDGFB	5155	platelet derived growth factor subunit B [Source:HGNC Symbol;Acc:HGNC:8800]	157.088	144.198	155.708	89.2847	93.1834	128.612	128.012	0.50792	0.173434	2.92861	0.00340484	0.00737846	1.422
PDGFRA	5156	platelet derived growth factor receptor alpha [Source:HGNC Symbol;Acc:HGNC:8803]	71.114	89.5777	73.5288	317.457	350.28	241.148	190.518	-1.86271	0.167492	-11.1212	9.89517e-29	2.07324e-27	-3.6369
PDGFRB	5159	platelet derived growth factor receptor beta [Source:HGNC Symbol;Acc:HGNC:8804]	223.956	251.255	220.586	83.0844	111.146	118.128	168.026	1.09244	0.156485	6.9811	2.92871e-12	1.88717e-11	2.13234
PDGFRL	5157	platelet derived growth factor receptor like [Source:HGNC Symbol;Acc:HGNC:8805]	219.71	242.515	264.704	156.248	149.318	128.612	193.518	0.732677	0.143758	5.09661	3.45795e-07	1.33335e-06	1.66172
PDIA2	64714	protein disulfide isomerase family A member 2 [Source:HGNC Symbol;Acc:HGNC:14180]	222.895	171.509	179.929	128.967	132.478	120.924	159.45	0.567609	0.155181	3.65773	0.000254458	0.000673536	1.48207
PDIA3	2923	protein disulfide isomerase family A member 3 [Source:HGNC Symbol;Acc:HGNC:4606]	4796.48	5061.14	5108.09	5698.1	6275.84	6160.81	5516.74	-0.275811	0.0607101	-4.54309	5.54356e-06	1.84272e-05	-1.21067
PDIA4	9601	protein disulfide isomerase family A member 4 [Source:HGNC Symbol;Acc:HGNC:30167]	2134.48	2217.6	2198.94	2452.85	2505.85	2482.78	2332.08	-0.182862	0.0609303	-3.00117	0.00268947	0.0059586	-1.13513
PDIA6	10130	protein disulfide isomerase family A member 6 [Source:HGNC Symbol;Acc:HGNC:30168]	4482.31	4768.38	4826.95	5533.17	6150.1	5687.6	5241.42	-0.301187	0.0624524	-4.82267	1.4165e-06	5.0773e-06	-1.23216
PDK1	5163	pyruvate dehydrogenase kinase 1 [Source:HGNC Symbol;Acc:HGNC:8809]	8224.81	7881.75	8339.03	579.11	771.289	828.99	4437.5	3.43525	0.0904321	37.987	0	0	10.8171
PDK2	5164	pyruvate dehydrogenase kinase 2 [Source:HGNC Symbol;Acc:HGNC:8810]	2369.05	2598.85	2362.44	1760.89	1529.11	1743.26	2060.6	0.536546	0.0743928	7.21234	5.49979e-13	3.75429e-12	1.4505
PDK3	5165	pyruvate dehydrogenase kinase 3 [Source:HGNC Symbol;Acc:HGNC:8811]	732.368	717.714	656.569	479.905	572.573	589.24	624.728	0.347466	0.0976803	3.55717	0.000374866	0.0009652	1.27232
PDK4	5166	pyruvate dehydrogenase kinase 4 [Source:HGNC Symbol;Acc:HGNC:8812]	15.921	17.4786	12.9757	3.7202	1.12269	2.09694	8.88585	1.5357	0.397175	3.86657	0.000110378	0.000308955	2.8993
PDLIM3	27295	PDZ and LIM domain 3 [Source:HGNC Symbol;Acc:HGNC:20767]	582.71	595.364	589.095	839.524	953.165	905.878	744.29	-0.604984	0.0853771	-7.08602	1.38029e-12	9.15698e-12	-1.52096
PDLIM7	9260	PDZ and LIM domain 7 [Source:HGNC Symbol;Acc:HGNC:22958]	951.017	911.071	863.315	1769.57	1783.96	2159.15	1406.35	-1.05916	0.0870409	-12.1685	4.57487e-34	1.25535e-32	-2.08371
PDP2	57546	pyruvate dehyrogenase phosphatase catalytic subunit 2 [Source:HGNC Symbol;Acc:HGNC:30263]	901.131	996.279	952.414	628.713	621.971	606.016	784.421	0.613029	0.0829994	7.38595	1.51374e-13	1.08253e-12	1.52947
PDPK1	5170	3-phosphoinositide dependent protein kinase 1 [Source:HGNC Symbol;Acc:HGNC:8816]	2890.2	3113.37	2924.72	3849.16	4184.27	4488.15	3574.98	-0.485965	0.0690472	-7.03816	1.94793e-12	1.27258e-11	-1.40052
PDPN	10630	podoplanin [Source:HGNC Symbol;Acc:HGNC:29602]	441.544	559.315	552.764	980.892	1182.19	970.883	781.265	-0.992586	0.104364	-9.51078	1.89246e-21	2.4976e-20	-1.98975
PDPR	55066	pyruvate dehydrogenase phosphatase regulatory subunit [Source:HGNC Symbol;Acc:HGNC:30264]	1898.85	2059.2	2015.55	2756.67	2779.78	2744.9	2375.82	-0.468136	0.0629097	-7.44139	9.9629e-14	7.24578e-13	-1.38332
PDRG1	81572	p53 and DNA damage regulated 1 [Source:HGNC Symbol;Acc:HGNC:16119]	1195.14	1145.94	1151.37	1455.84	1640.25	1713.2	1383.62	-0.460234	0.0775118	-5.9376	2.89225e-09	1.41262e-08	-1.37577
PDS5B	23047	PDS5 cohesin associated factor B [Source:HGNC Symbol;Acc:HGNC:20418]	5217.86	5389.96	5295.8	3469.7	3311.94	3006.31	4281.93	0.697617	0.0649847	10.7351	6.96556e-27	1.29996e-25	1.62182
PDSS1	23590	decaprenyl diphosphate synthase subunit 1 [Source:HGNC Symbol;Acc:HGNC:17759]	230.324	241.423	249.133	327.377	344.666	371.158	294.014	-0.525507	0.117204	-4.48369	7.33622e-06	2.41174e-05	-1.43944
PDSS2	57107	decaprenyl diphosphate synthase subunit 2 [Source:HGNC Symbol;Acc:HGNC:23041]	299.316	318.984	335.637	250.493	250.36	206.199	276.832	0.43329	0.124704	3.47455	0.000511706	0.00128628	1.35031
PDXK	8566	pyridoxal kinase [Source:HGNC Symbol;Acc:HGNC:8819]	5277.3	5347.35	5229.2	4177.78	4327.97	4672.68	4838.71	0.26373	0.0607833	4.33885	1.43232e-05	4.53474e-05	1.20058
PDYN	5173	prodynorphin [Source:HGNC Symbol;Acc:HGNC:8820]	203.789	170.416	192.04	363.339	296.39	416.592	273.761	-0.904535	0.138035	-6.55295	5.64131e-11	3.24716e-10	-1.87194
PDZD11	51248	PDZ domain containing 11 [Source:HGNC Symbol;Acc:HGNC:28034]	1199.39	1183.08	1211.93	1071.42	970.005	999.542	1105.89	0.240797	0.0747652	3.2207	0.00127876	0.00301357	1.18164
PDZD2	23037	PDZ domain containing 2 [Source:HGNC Symbol;Acc:HGNC:18486]	281.272	317.892	287.195	174.849	138.091	172.648	228.658	0.838	0.135082	6.20366	5.51649e-10	2.88377e-09	1.78757
PDZD7	79955	PDZ domain containing 7 [Source:HGNC Symbol;Acc:HGNC:26257]	657.008	609.566	650.514	317.457	355.893	412.398	500.473	0.795481	0.105954	7.50776	6.01458e-14	4.44977e-13	1.73566
PDZD8	118987	PDZ domain containing 8 [Source:HGNC Symbol;Acc:HGNC:26974]	1807.57	2043.9	1839.09	2301.56	2532.79	2272.38	2132.88	-0.317758	0.0730012	-4.35278	1.34424e-05	4.26621e-05	-1.24639
PDZRN4	29951	PDZ domain containing ring finger 4 [Source:HGNC Symbol;Acc:HGNC:30552]	816.219	1017.03	957.604	593.991	427.745	429.174	706.961	0.930579	0.116666	7.97645	1.50608e-15	1.27468e-14	1.90604
PEAK1	79834	pseudopodium enriched atypical kinase 1 [Source:HGNC Symbol;Acc:HGNC:29431]	2873.22	2903.63	2735.27	1831.58	1650.36	1598.57	2265.44	0.741129	0.0698575	10.6092	2.70189e-26	4.86526e-25	1.67148
PEAR1	375033	platelet endothelial aggregation receptor 1 [Source:HGNC Symbol;Acc:HGNC:33631]	5.30702	2.18482	3.46018	17.3609	17.9631	22.3674	11.4406	-1.522	0.384404	-3.95937	7.5149e-05	0.000215649	-2.87188
PEBP1	5037	phosphatidylethanolamine binding protein 1 [Source:HGNC Symbol;Acc:HGNC:8630]	11423.9	10446.7	11429.8	8005.86	8385.38	8576.49	9711.36	0.412973	0.0592384	6.97138	3.13849e-12	2.01793e-11	1.33143
PEBP4	157310	phosphatidylethanolamine binding protein 4 [Source:HGNC Symbol;Acc:HGNC:28319]	72.1754	54.6206	60.5531	86.8046	79.7111	132.806	81.1118	-0.641002	0.219229	-2.9239	0.0034568	0.00748327	-1.55941
PECR	55825	peroxisomal trans-2-enoyl-CoA reductase [Source:HGNC Symbol;Acc:HGNC:18281]	286.579	316.799	315.741	217.011	203.207	196.413	255.959	0.567655	0.123407	4.59985	4.22799e-06	1.42715e-05	1.48211
PEF1	553115	penta-EF-hand domain containing 1 [Source:HGNC Symbol;Acc:HGNC:30009]	1557.08	1584	1579.57	1887.38	1871.53	1940.37	1736.65	-0.270833	0.0646948	-4.18632	2.83516e-05	8.6363e-05	-1.2065
PEG10	23089	paternally expressed 10 [Source:HGNC Symbol;Acc:HGNC:14005]	37901.6	39601	37897.6	34661.1	31847.4	32738.1	35774.5	0.21661	0.0544505	3.97811	6.94657e-05	0.000200659	1.162
PELI1	57162	pellino E3 ubiquitin protein ligase 1 [Source:HGNC Symbol;Acc:HGNC:8827]	2622.73	2881.78	2826.1	2436.73	2484.52	2416.37	2611.37	0.182429	0.0635385	2.87116	0.00408972	0.00872978	1.13479
PELI3	246330	pellino E3 ubiquitin protein ligase family member 3 [Source:HGNC Symbol;Acc:HGNC:30010]	585.894	664.186	618.507	484.866	453.567	536.118	557.19	0.330714	0.0980828	3.37178	0.000746831	0.00182609	1.25764
PEMT	10400	phosphatidylethanolamine N-methyltransferase [Source:HGNC Symbol;Acc:HGNC:8830]	451.096	456.628	469.719	622.513	652.284	752.103	567.39	-0.554262	0.0982869	-5.63922	1.70819e-08	7.64016e-08	-1.46842
PEPD	5184	peptidase D [Source:HGNC Symbol;Acc:HGNC:8840]	1062.46	962.414	988.746	892.847	760.062	808.021	912.426	0.290611	0.0848188	3.42626	0.000611951	0.00151595	1.22316
PER1	5187	period circadian regulator 1 [Source:HGNC Symbol;Acc:HGNC:8845]	2163.14	2172.81	2096	990.812	1101.36	1236.5	1626.77	0.935255	0.0803798	11.6354	2.72177e-31	6.34567e-30	1.91223
PER2	8864	period circadian regulator 2 [Source:HGNC Symbol;Acc:HGNC:8846]	652.763	825.863	727.503	773.801	983.477	959.001	820.401	-0.298325	0.103757	-2.87522	0.00403752	0.00862658	-1.22972
PES1	23481	pescadillo ribosomal biogenesis factor 1 [Source:HGNC Symbol;Acc:HGNC:8848]	1959.35	1902.98	1995.66	3019.56	3344.5	3553.62	2629.28	-0.755035	0.071095	-10.6201	2.40323e-26	4.35074e-25	-1.68767
PEX10	5192	peroxisomal biogenesis factor 10 [Source:HGNC Symbol;Acc:HGNC:8851]	1704.61	1634.25	1671.27	2480.13	2792.13	3113.96	2232.72	-0.738107	0.0798626	-9.24221	2.41448e-20	2.92605e-19	-1.66799
PEX12	5193	peroxisomal biogenesis factor 12 [Source:HGNC Symbol;Acc:HGNC:8854]	329.035	338.648	381.485	469.985	488.371	461.327	411.475	-0.424505	0.104402	-4.06608	4.78106e-05	0.000141239	-1.34211
PEX13	5194	peroxisomal biogenesis factor 13 [Source:HGNC Symbol;Acc:HGNC:8855]	1217.43	1284.68	1307.95	1020.57	1108.1	1009.33	1158.01	0.279375	0.0756776	3.69164	0.000222809	0.000595986	1.21367
PEX2	5828	peroxisomal biogenesis factor 2 [Source:HGNC Symbol;Acc:HGNC:9717]	1248.21	1207.11	1273.35	856.885	930.711	729.036	1040.88	0.566083	0.0895343	6.32252	2.57325e-10	1.38353e-09	1.4805
PEX26	55670	peroxisomal biogenesis factor 26 [Source:HGNC Symbol;Acc:HGNC:22965]	3371.02	3391.94	3226.62	2126.71	1814.27	1701.32	2605.31	0.819216	0.0782112	10.4744	1.13238e-25	1.96549e-24	1.76445
PEX5	5830	peroxisomal biogenesis factor 5 [Source:HGNC Symbol;Acc:HGNC:9719]	3146	3175.64	3010.36	2017.59	2221.81	2325.51	2649.48	0.501181	0.0684139	7.32572	2.37611e-13	1.67036e-12	1.41537
PEX6	5190	peroxisomal biogenesis factor 6 [Source:HGNC Symbol;Acc:HGNC:8859]	1710.98	1695.42	1782.86	889.127	935.202	919.858	1322.24	0.911819	0.070985	12.8452	9.14805e-38	3.07602e-36	1.88142
PFAS	5198	phosphoribosylformylglycinamidine synthase [Source:HGNC Symbol;Acc:HGNC:8863]	1188.77	1133.92	1172.14	1997.75	1478.58	1507.7	1413.14	-0.501775	0.097794	-5.13094	2.88293e-07	1.12227e-06	-1.41595
PFDN1	5201	prefoldin subunit 1 [Source:HGNC Symbol;Acc:HGNC:8866]	1948.74	1783.91	1964.52	2517.33	2545.14	2484.87	2207.42	-0.402024	0.065513	-6.13655	8.43309e-10	4.32599e-09	-1.32136
PFDN2	5202	prefoldin subunit 2 [Source:HGNC Symbol;Acc:HGNC:8867]	1841.53	1788.28	1884.07	1496.76	1519	1647.5	1696.19	0.237762	0.0694116	3.42539	0.00061391	0.00152033	1.17916
PFDN4	5203	prefoldin subunit 4 [Source:HGNC Symbol;Acc:HGNC:8868]	1070.96	1010.48	1042.38	865.566	917.239	871.628	963.041	0.233419	0.0766784	3.04413	0.00233357	0.00523156	1.17562
PFDN6	10471	prefoldin subunit 6 [Source:HGNC Symbol;Acc:HGNC:4926]	889.456	816.031	927.328	1083.82	1014.91	1037.99	961.588	-0.247914	0.0803233	-3.08646	0.00202557	0.00459526	-1.18749
PFKFB1	5207	6-phosphofructo-2-kinase/fructose-2,6-biphosphatase 1 [Source:HGNC Symbol;Acc:HGNC:8872]	71.114	61.175	47.5775	31.0016	16.8404	29.3572	42.8443	1.04924	0.269896	3.88756	0.000101257	0.000284744	2.06944
PFKFB2	5208	6-phosphofructo-2-kinase/fructose-2,6-biphosphatase 2 [Source:HGNC Symbol;Acc:HGNC:8873]	1220.61	1342.57	1233.55	892.847	801.602	826.894	1053.01	0.585858	0.0793961	7.37893	1.59562e-13	1.13798e-12	1.50093
PFKFB2	5208	6-phosphofructo-2-kinase/fructose-2,6-biphosphatase 2 [Source:HGNC Symbol;Acc:HGNC:8873]	1220.61	1342.57	1233.55	892.847	801.602	826.894	1053.01	0.585858	0.0793961	7.37893	1.59562e-13	1.13798e-12	1.50093
PFKFB3	5209	6-phosphofructo-2-kinase/fructose-2,6-biphosphatase 3 [Source:HGNC Symbol;Acc:HGNC:8874]	11300.8	9489.78	10742.1	2374.73	2218.44	2398.9	6420.79	2.15569	0.0709879	30.3671	1.496e-202	7.05244e-199	4.45583
PFKFB4	5210	6-phosphofructo-2-kinase/fructose-2,6-biphosphatase 4 [Source:HGNC Symbol;Acc:HGNC:8875]	4363.43	4717.03	4664.32	797.362	810.583	964.593	2719.55	2.38806	0.0777371	30.7197	3.10961e-207	1.83241e-203	5.23452
PFKL	5211	phosphofructokinase, liver type [Source:HGNC Symbol;Acc:HGNC:8876]	6618.91	6073.81	6462.75	3989.29	3588.12	4183.4	5152.71	0.697893	0.0679482	10.271	9.5254e-25	1.55811e-23	1.62213
PFKM	5213	phosphofructokinase, muscle [Source:HGNC Symbol;Acc:HGNC:8877]	5528.85	5466.43	5635.77	3577.59	3388.28	3375.38	4495.38	0.682945	0.0569854	11.9846	4.28072e-33	1.11124e-31	1.60541
PFKP	5214	phosphofructokinase, platelet [Source:HGNC Symbol;Acc:HGNC:8878]	10402.8	9335.75	10291.4	3525.51	3365.83	3662.66	6764	1.49863	0.0633655	23.6505	1.16638e-123	9.48022e-121	2.82574
PFN1	5216	profilin 1 [Source:HGNC Symbol;Acc:HGNC:8881]	4300.81	4003.69	4210.17	5002.42	4780.42	5229.07	4587.76	-0.261548	0.0609429	-4.29168	1.77326e-05	5.54345e-05	-1.19876
PGA5	5222	pepsinogen 5, group I (pepsinogen A) [Source:HGNC Symbol;Acc:HGNC:8887]	8.49122	4.36965	12.1106	19.841	32.558	22.3674	16.623	-1.12937	0.35752	-3.15889	0.0015837	0.00367161	-2.18763
PGAM1	5223	phosphoglycerate mutase 1 [Source:HGNC Symbol;Acc:HGNC:8888]	7384.18	7012.19	7510.32	3153.49	3127.82	3300.58	5248.1	1.186	0.058344	20.3277	7.31227e-92	2.32916e-89	2.27521
PGAM2	5224	phosphoglycerate mutase 2 [Source:HGNC Symbol;Acc:HGNC:8889]	205.912	226.129	225.777	489.826	537.769	585.046	378.41	-1.27179	0.113428	-11.2123	3.54943e-29	7.59888e-28	-2.41461
PGAM5	192111	PGAM family member 5, mitochondrial serine/threonine protein phosphatase [Source:HGNC Symbol;Acc:HGNC:28763]	1125.09	1129.55	1183.38	1927.06	1900.72	2002.58	1544.73	-0.756763	0.0685141	-11.0454	2.30829e-28	4.756e-27	-1.6897
PGAP2	27315	post-GPI attachment to proteins 2 [Source:HGNC Symbol;Acc:HGNC:17893]	407.579	392.176	423.872	245.533	221.17	280.99	328.553	0.686393	0.117981	5.81781	5.96226e-09	2.81298e-08	1.60926
PGAP3	93210	post-GPI attachment to proteins 3 [Source:HGNC Symbol;Acc:HGNC:23719]	358.754	410.747	358.128	540.668	523.174	563.378	459.142	-0.524773	0.10106	-5.19268	2.0729e-07	8.21732e-07	-1.43871
PGBD1	84547	piggyBac transposable element derived 1 [Source:HGNC Symbol;Acc:HGNC:19398]	796.052	949.305	929.058	1308.27	1404.49	1286.82	1112.33	-0.572751	0.083592	-6.85174	7.2958e-12	4.52432e-11	-1.48736
PGBD2	267002	piggyBac transposable element derived 2 [Source:HGNC Symbol;Acc:HGNC:19399]	195.298	281.842	226.642	375.74	344.666	327.123	291.885	-0.555937	0.13217	-4.20623	2.59661e-05	7.94659e-05	-1.47012
PGD	5226	phosphogluconate dehydrogenase [Source:HGNC Symbol;Acc:HGNC:8891]	7049.84	6894.21	7018.11	8416.32	7940.79	8004.02	7553.88	-0.215492	0.0540131	-3.98963	6.61777e-05	0.000191692	-1.1611
PGF	5228	placental growth factor [Source:HGNC Symbol;Acc:HGNC:8893]	76.421	88.4853	85.6394	27.2814	46.0303	69.199	65.5094	0.694056	0.244464	2.8391	0.00452416	0.00955803	1.61783
PGGT1B	5229	protein geranylgeranyltransferase type I subunit beta [Source:HGNC Symbol;Acc:HGNC:8895]	817.28	807.292	769.025	1397.55	1402.24	1301.5	1082.48	-0.768846	0.0763763	-10.0665	7.7661e-24	1.18559e-22	-1.70391
PGK1	5230	phosphoglycerate kinase 1 [Source:HGNC Symbol;Acc:HGNC:8896]	46000.1	45772	47773.8	22442.7	22498.7	22992.3	34579.9	1.03452	0.0498461	20.7543	1.1212e-95	4.00422e-93	2.04843
PGM1	5236	phosphoglucomutase 1 [Source:HGNC Symbol;Acc:HGNC:8905]	1655.79	1629.88	1673.86	783.721	897.03	896.093	1256.06	0.932831	0.0763025	12.2254	2.27367e-34	6.36494e-33	1.90902
PGM2L1	283209	phosphoglucomutase 2 like 1 [Source:HGNC Symbol;Acc:HGNC:20898]	11318.8	11627.6	11230	4564.68	4808.49	4046.4	7932.67	1.34075	0.0667176	20.096	8.00604e-90	2.30135e-87	2.53284
PGM3	5238	phosphoglucomutase 3 [Source:HGNC Symbol;Acc:HGNC:8907]	2231.07	2348.68	2218.84	2535.93	2817.95	2649.13	2466.94	-0.234232	0.0657852	-3.56056	0.000370061	0.000953823	-1.17628
PGP	283871	phosphoglycolate phosphatase [Source:HGNC Symbol;Acc:HGNC:8909]	588.017	538.559	519.027	799.842	769.043	785.654	666.69	-0.511946	0.0879332	-5.82198	5.8154e-09	2.74809e-08	-1.42597
PGPEP1	54858	pyroglutamyl-peptidase I [Source:HGNC Symbol;Acc:HGNC:13568]	1039.11	1187.45	994.801	1592.24	1897.35	2024.25	1455.87	-0.768733	0.0926398	-8.29808	1.05806e-16	9.79171e-16	-1.70377
PGRMC1	10857	progesterone receptor membrane component 1 [Source:HGNC Symbol;Acc:HGNC:16090]	8118.67	8058.72	8331.25	6098.64	5894.13	5750.51	7041.99	0.464588	0.0544346	8.5348	1.40404e-17	1.38819e-16	1.37992
PGS1	9489	phosphatidylglycerophosphate synthase 1 [Source:HGNC Symbol;Acc:HGNC:30029]	1186.65	1144.85	1213.66	1429.8	1437.04	1446.19	1309.7	-0.280334	0.0697272	-4.02043	5.80913e-05	0.000169737	-1.21448
PHACTR1	221692	phosphatase and actin regulator 1 [Source:HGNC Symbol;Acc:HGNC:20990]	1718.41	1756.6	1712.79	1318.19	1211.38	1320.37	1506.29	0.425874	0.0696638	6.11328	9.76065e-10	4.96801e-09	1.34339
PHACTR3	116154	phosphatase and actin regulator 3 [Source:HGNC Symbol;Acc:HGNC:15833]	655.947	584.44	684.25	840.764	809.46	831.786	734.441	-0.360609	0.0873921	-4.12634	3.68589e-05	0.00011045	-1.28397
PHACTR4	65979	phosphatase and actin regulator 4 [Source:HGNC Symbol;Acc:HGNC:25793]	2390.28	2592.29	2462.78	3656.95	3739.68	3459.95	3050.32	-0.540039	0.0634407	-8.51251	1.70204e-17	1.66675e-16	-1.45401
PHAX	51808	phosphorylated adaptor for RNA export [Source:HGNC Symbol;Acc:HGNC:10241]	1857.46	1885.5	1891.85	2823.63	2968.4	2653.33	2346.69	-0.578373	0.0660572	-8.75564	2.02951e-18	2.14221e-17	-1.49316
PHB	5245	prohibitin [Source:HGNC Symbol;Acc:HGNC:8912]	2073.98	2157.51	2136.66	2807.51	2701.2	2714.84	2431.95	-0.366244	0.0611505	-5.98922	2.10852e-09	1.04324e-08	-1.28899
PHB2	11331	prohibitin 2 [Source:HGNC Symbol;Acc:HGNC:30306]	5541.59	5086.27	5352.03	5937.43	5772.88	6387.98	5679.7	-0.179212	0.0622553	-2.87867	0.00399354	0.00854423	-1.13227
PHC2	1912	polyhomeotic homolog 2 [Source:HGNC Symbol;Acc:HGNC:3183]	5457.73	5889.19	5635.77	6736.03	6823.72	7248.42	6298.48	-0.292217	0.0588413	-4.96619	6.82827e-07	2.54304e-06	-1.22452
PHC3	80012	polyhomeotic homolog 3 [Source:HGNC Symbol;Acc:HGNC:15682]	2726.74	2771.45	2564.86	2362.32	2244.26	2071.78	2456.9	0.271546	0.069293	3.91881	8.89872e-05	0.00025253	1.2071
PHEX	5251	phosphate regulating endopeptidase homolog X-linked [Source:HGNC Symbol;Acc:HGNC:8918]	45.6403	37.142	45.8474	84.3244	89.8153	78.2858	63.5092	-0.885051	0.22045	-4.01474	5.95113e-05	0.000173736	-1.84683
PHF10	55274	PHD finger protein 10 [Source:HGNC Symbol;Acc:HGNC:18250]	2858.36	3138.5	3059.66	4730.85	5740.32	5138.2	4110.98	-0.778811	0.0739758	-10.5279	6.4245e-26	1.12756e-24	-1.71572
PHF12	57649	PHD finger protein 12 [Source:HGNC Symbol;Acc:HGNC:20816]	2036.83	2100.71	1990.47	2623.98	2697.83	2856.73	2384.42	-0.415668	0.0645697	-6.43751	1.2145e-10	6.7453e-10	-1.33392
PHF13	148479	PHD finger protein 13 [Source:HGNC Symbol;Acc:HGNC:22983]	1176.03	1275.94	1298.43	1080.1	1057.58	1084.12	1162.03	0.217597	0.0744787	2.9216	0.00348238	0.00753194	1.1628
PHF19	26147	PHD finger protein 19 [Source:HGNC Symbol;Acc:HGNC:24566]	583.772	551.668	526.812	992.052	909.38	890.501	742.364	-0.738126	0.0872933	-8.4557	2.77418e-17	2.68323e-16	-1.66801
PHF20	51230	PHD finger protein 20 [Source:HGNC Symbol;Acc:HGNC:16098]	3200.13	3284.88	3112.43	2550.81	2704.56	2614.88	2911.28	0.284153	0.0606658	4.68392	2.81442e-06	9.68306e-06	1.2177
PHF20L1	51105	PHD finger protein 20 like 1 [Source:HGNC Symbol;Acc:HGNC:24280]	3690.5	3970.92	3853.77	5779.94	6160.21	5310.15	4794.25	-0.578212	0.0668645	-8.64752	5.26295e-18	5.41244e-17	-1.493
PHF21A	51317	PHD finger protein 21A [Source:HGNC Symbol;Acc:HGNC:24156]	4247.74	4309.56	4194.6	2305.28	2148.83	2189.21	3232.54	0.936176	0.0598146	15.6513	3.25486e-55	2.52369e-53	1.91345
PHF21B	112885	PHD finger protein 21B [Source:HGNC Symbol;Acc:HGNC:25161]	4958.88	4987.95	4748.23	6108.56	6029.97	6833.23	5611.14	-0.367386	0.0640423	-5.73661	9.65913e-09	4.45113e-08	-1.29001
PHF24	23349	PHD finger protein 24 [Source:HGNC Symbol;Acc:HGNC:29180]	1445.63	1402.66	1463.66	897.807	1195.67	1230.21	1272.6	0.366119	0.0968645	3.77971	0.000157014	0.000429497	1.28888
PHF3	23469	PHD finger protein 3 [Source:HGNC Symbol;Acc:HGNC:8921]	4143.72	4121.67	4143.56	3178.29	3018.92	2737.91	3557.34	0.472746	0.0661833	7.14297	9.13324e-13	6.13158e-12	1.38775
PHF5A	84844	PHD finger protein 5A [Source:HGNC Symbol;Acc:HGNC:18000]	963.754	959.137	992.206	1411.19	1510.02	1583.89	1236.7	-0.624522	0.0749094	-8.33703	7.61811e-17	7.14266e-16	-1.5417
PHF6	84295	PHD finger protein 6 [Source:HGNC Symbol;Acc:HGNC:18145]	4422.87	4513.84	4583.87	3190.69	3043.62	2459.71	3702.43	0.632996	0.0820994	7.71012	1.257e-14	9.80108e-14	1.55078
PHF7	51533	PHD finger protein 7 [Source:HGNC Symbol;Acc:HGNC:18458]	337.526	296.043	300.171	188.49	193.103	221.577	256.152	0.604406	0.127059	4.7569	1.96593e-06	6.90493e-06	1.52035
PHGDH	26227	phosphoglycerate dehydrogenase [Source:HGNC Symbol;Acc:HGNC:8923]	3468.67	3358.07	3576.09	4057.49	4188.76	4235.12	3814.03	-0.261522	0.0583837	-4.47936	7.48654e-06	2.45671e-05	-1.19874
PHKA1	5255	phosphorylase kinase regulatory subunit alpha 1 [Source:HGNC Symbol;Acc:HGNC:8925]	303.561	333.185	314.876	460.064	504.088	412.398	388.029	-0.517433	0.110877	-4.66673	3.06035e-06	1.0494e-05	-1.43141
PHKB	5257	phosphorylase kinase regulatory subunit beta [Source:HGNC Symbol;Acc:HGNC:8927]	2916.74	2838.08	2992.19	1781.97	1642.5	1342.74	2252.37	0.86991	0.0866348	10.0411	1.00525e-23	1.52573e-22	1.82755
PHKG1	5260	phosphorylase kinase catalytic subunit gamma 1 [Source:HGNC Symbol;Acc:HGNC:8930]	243.061	214.113	243.078	130.207	133.6	153.077	186.189	0.715313	0.143054	5.00029	5.72442e-07	2.14721e-06	1.64184
PHLDA1	22822	pleckstrin homology like domain family A member 1 [Source:HGNC Symbol;Acc:HGNC:8933]	8534.74	8709.8	8557.02	7060.93	8000.3	7157.56	8003.39	0.214606	0.0614437	3.49273	0.00047811	0.00121035	1.16039
PHLDA2	7262	pleckstrin homology like domain family A member 2 [Source:HGNC Symbol;Acc:HGNC:12385]	1.0614	1.09241	2.59513	4.96026	13.4723	20.9694	7.35848	-1.44427	0.403757	-3.57707	0.000347465	0.000899024	-2.72125
PHLDA3	23612	pleckstrin homology like domain family A member 3 [Source:HGNC Symbol;Acc:HGNC:8934]	558.298	590.995	588.23	1006.93	1112.59	1342.04	866.514	-0.983514	0.100322	-9.80356	1.08686e-22	1.55356e-21	-1.97728
PHLDB1	23187	pleckstrin homology like domain family B member 1 [Source:HGNC Symbol;Acc:HGNC:23697]	6440.59	6568.67	6438.53	4347.67	4471.68	4493.04	5460.03	0.543942	0.0539177	10.0884	6.21913e-24	9.55614e-23	1.45795
PHLDB3	653583	pleckstrin homology like domain family B member 3 [Source:HGNC Symbol;Acc:HGNC:30499]	145.412	169.324	153.113	71.9238	87.5699	117.429	124.129	0.691092	0.181292	3.81203	0.000137828	0.000380193	1.6145
PHLPP1	23239	PH domain and leucine rich repeat protein phosphatase 1 [Source:HGNC Symbol;Acc:HGNC:20610]	2710.82	2769.26	2607.24	2403.25	2045.54	2066.88	2433.83	0.310676	0.0730777	4.25132	2.12516e-05	6.58155e-05	1.24029
PHLPP2	23035	PH domain and leucine rich repeat protein phosphatase 2 [Source:HGNC Symbol;Acc:HGNC:29149]	1508.25	1696.51	1527.67	2021.31	2181.39	1982.31	1819.57	-0.38279	0.0729397	-5.24803	1.53737e-07	6.19547e-07	-1.30386
PHRF1	57661	PHD and ring finger domains 1 [Source:HGNC Symbol;Acc:HGNC:24351]	2424.24	2456.83	2429.05	2956.32	2842.65	3209.02	2719.69	-0.30098	0.0655859	-4.58911	4.4515e-06	1.49788e-05	-1.23198
PHTF1	10745	putative homeodomain transcription factor 1 [Source:HGNC Symbol;Acc:HGNC:8939]	922.359	887.038	887.536	611.352	502.966	467.618	713.145	0.766078	0.0980113	7.81623	5.4431e-15	4.37882e-14	1.70064
PHTF2	57157	putative homeodomain transcription factor 2 [Source:HGNC Symbol;Acc:HGNC:13411]	1595.29	1641.89	1668.67	1324.39	1452.76	1353.23	1506.04	0.247003	0.0699931	3.52897	0.000417187	0.00106643	1.18674
PHYH	5264	phytanoyl-CoA 2-hydroxylase [Source:HGNC Symbol;Acc:HGNC:8940]	438.359	486.123	482.695	297.616	296.39	279.592	380.129	0.679843	0.106538	6.38125	1.75649e-10	9.59942e-10	1.60197
PHYHIP	9796	phytanoyl-CoA 2-hydroxylase interacting protein [Source:HGNC Symbol;Acc:HGNC:16865]	759.965	806.2	815.737	393.101	373.856	473.909	603.794	0.916496	0.100834	9.08912	9.98475e-20	1.16222e-18	1.88753
PHYHIPL	84457	phytanoyl-CoA 2-hydroxylase interacting protein like [Source:HGNC Symbol;Acc:HGNC:29378]	2414.69	2475.4	2403.96	2012.63	1860.3	1638.41	2134.23	0.403971	0.0765446	5.27759	1.30896e-07	5.31681e-07	1.32314
PHYKPL	85007	5-phosphohydroxy-L-lysine phospho-lyase [Source:HGNC Symbol;Acc:HGNC:28249]	1119.78	1248.63	1204.14	1980.38	2038.81	1838.32	1571.68	-0.705518	0.073876	-9.55004	1.29649e-21	1.72653e-20	-1.63073
PI15	51050	peptidase inhibitor 15 [Source:HGNC Symbol;Acc:HGNC:8946]	48.8245	71.0067	64.0133	132.687	150.441	107.643	95.7692	-1.00589	0.199666	-5.03788	4.70725e-07	1.78498e-06	-2.00819
PI4K2A	55361	phosphatidylinositol 4-kinase type 2 alpha [Source:HGNC Symbol;Acc:HGNC:30031]	1117.66	1234.42	1242.2	1388.87	1439.29	1495.82	1319.71	-0.265451	0.0745454	-3.56094	0.000369536	0.000952677	-1.20201
PI4KA	5297	phosphatidylinositol 4-kinase alpha [Source:HGNC Symbol;Acc:HGNC:8983]	7406.47	7777.97	7282.81	6454.54	6098.46	5991.66	6835.32	0.275796	0.0578563	4.76692	1.87068e-06	6.59101e-06	1.21066
PI4KB	5298	phosphatidylinositol 4-kinase beta [Source:HGNC Symbol;Acc:HGNC:8984]	2355.25	2487.42	2442.89	3103.88	3041.37	3332.04	2793.81	-0.378343	0.0639148	-5.91949	3.22947e-09	1.57045e-08	-1.29985
PIANP	196500	PILR alpha associated neural protein [Source:HGNC Symbol;Acc:HGNC:25338]	2382.85	2534.39	2430.78	2998.48	3075.05	3429.2	2808.46	-0.370269	0.0687409	-5.38644	7.18659e-08	3.00826e-07	-1.29259
PIAS1	8554	protein inhibitor of activated STAT 1 [Source:HGNC Symbol;Acc:HGNC:2752]	3106.73	3155.98	3037.17	2153.99	2242.01	1985.1	2613.5	0.541617	0.0661181	8.19167	2.57625e-16	2.30893e-15	1.4556
PIAS3	10401	protein inhibitor of activated STAT 3 [Source:HGNC Symbol;Acc:HGNC:16861]	721.754	805.107	781.135	603.912	629.83	673.817	702.593	0.267726	0.0881774	3.03622	0.00239563	0.0053559	1.20391
PID1	55022	phosphotyrosine interaction domain containing 1 [Source:HGNC Symbol;Acc:HGNC:26084]	959.508	1013.76	1018.16	498.506	431.113	508.858	738.317	1.03991	0.0895277	11.6155	3.43742e-31	7.97476e-30	2.0561
PIEZO1	9780	piezo type mechanosensitive ion channel component 1 [Source:HGNC Symbol;Acc:HGNC:28993]	162.395	191.172	168.684	293.895	225.661	222.975	210.797	-0.484349	0.144331	-3.35583	0.000791278	0.00192837	-1.39895
PIEZO2	63895	piezo type mechanosensitive ion channel component 2 [Source:HGNC Symbol;Acc:HGNC:26270]	1947.67	1662.65	1673	695.677	557.978	414.495	1158.58	1.54906	0.206586	7.49839	6.46083e-14	4.76944e-13	2.92627
PIGA	5277	phosphatidylinositol glycan anchor biosynthesis class A [Source:HGNC Symbol;Acc:HGNC:8957]	1304.46	1303.25	1257.77	944.93	1028.39	1002.34	1140.19	0.372636	0.0738059	5.04886	4.44443e-07	1.69158e-06	1.29472
PIGF	5281	phosphatidylinositol glycan anchor biosynthesis class F [Source:HGNC Symbol;Acc:HGNC:8962]	1232.29	1160.14	1145.32	830.844	889.171	789.149	1007.82	0.493174	0.0796397	6.19256	5.91937e-10	3.08208e-09	1.40754
PIGM	93183	phosphatidylinositol glycan anchor biosynthesis class M [Source:HGNC Symbol;Acc:HGNC:18858]	664.438	628.137	608.991	913.928	1029.51	863.939	784.824	-0.553109	0.0899866	-6.14657	7.91788e-10	4.07139e-09	-1.46724
PIGN	23556	phosphatidylinositol glycan anchor biosynthesis class N [Source:HGNC Symbol;Acc:HGNC:8967]	502.044	502.509	538.923	316.217	290.777	221.577	395.341	0.892226	0.122014	7.31251	2.62198e-13	1.83772e-12	1.85604
PIGP	51227	phosphatidylinositol glycan anchor biosynthesis class P [Source:HGNC Symbol;Acc:HGNC:3046]	279.149	293.859	282.87	231.892	182.999	169.153	239.987	0.548061	0.135304	4.0506	5.10868e-05	0.000150258	1.46212
PIGS	94005	phosphatidylinositol glycan anchor biosynthesis class S [Source:HGNC Symbol;Acc:HGNC:14937]	1993.31	2038.44	2128.87	1624.49	1644.74	1792.19	1870.34	0.279457	0.0691792	4.03961	5.35407e-05	0.000157254	1.21374
PIGT	51604	phosphatidylinositol glycan anchor biosynthesis class T [Source:HGNC Symbol;Acc:HGNC:14938]	1031.68	1109.89	1042.38	1636.89	1496.55	1602.76	1320.02	-0.568888	0.0734244	-7.74794	9.33949e-15	7.37738e-14	-1.48338
PIGU	128869	phosphatidylinositol glycan anchor biosynthesis class U [Source:HGNC Symbol;Acc:HGNC:15791]	1138.89	1108.8	1181.65	979.652	989.091	914.965	1052.17	0.251206	0.0762298	3.29538	0.000982898	0.00236118	1.1902
PIGV	55650	phosphatidylinositol glycan anchor biosynthesis class V [Source:HGNC Symbol;Acc:HGNC:26031]	247.307	276.38	304.496	214.531	186.367	169.852	233.155	0.534093	0.136394	3.9158	9.01042e-05	0.000255393	1.44803
PIGW	284098	phosphatidylinositol glycan anchor biosynthesis class W [Source:HGNC Symbol;Acc:HGNC:23213]	166.64	158.4	178.199	329.857	359.261	350.888	257.208	-1.02011	0.124738	-8.17799	2.88622e-16	2.57499e-15	-2.02807
PIGZ	80235	phosphatidylinositol glycan anchor biosynthesis class Z [Source:HGNC Symbol;Acc:HGNC:30596]	145.412	138.736	185.12	79.3642	74.0976	80.3827	117.185	0.955954	0.17829	5.36179	8.24021e-08	3.42738e-07	1.93986
PIH1D1	55011	PIH1 domain containing 1 [Source:HGNC Symbol;Acc:HGNC:26075]	1671.71	1451.81	1621.09	1019.33	963.269	1061.75	1298.16	0.632557	0.0787706	8.03037	9.71794e-16	8.36907e-15	1.55031
PIH1D2	120379	PIH1 domain containing 2 [Source:HGNC Symbol;Acc:HGNC:25210]	71.114	96.1322	87.3695	145.088	169.526	149.582	119.802	-0.822626	0.173814	-4.73279	2.21459e-06	7.72878e-06	-1.76862
PIK3C2B	5287	phosphatidylinositol-4-phosphate 3-kinase catalytic subunit type 2 beta [Source:HGNC Symbol;Acc:HGNC:8972]	2878.53	3174.55	2826.1	2569.42	2371.12	2495.36	2719.18	0.253631	0.0677828	3.74182	0.000182693	0.000494176	1.1922
PIK3CA	5290	phosphatidylinositol-4,5-bisphosphate 3-kinase catalytic subunit alpha [Source:HGNC Symbol;Acc:HGNC:8975]	2808.47	2888.34	2789.77	2289.16	2455.33	2172.43	2567.25	0.294452	0.0660717	4.45655	8.32896e-06	2.71538e-05	1.22642
PIK3CB	5291	phosphatidylinositol-4,5-bisphosphate 3-kinase catalytic subunit beta [Source:HGNC Symbol;Acc:HGNC:8976]	869.289	884.853	894.456	632.433	553.487	580.853	735.895	0.579798	0.0853202	6.79556	1.07893e-11	6.58843e-11	1.49464
PIK3CD	5293	phosphatidylinositol-4,5-bisphosphate 3-kinase catalytic subunit delta [Source:HGNC Symbol;Acc:HGNC:8977]	1003.03	1039.98	1011.24	601.432	589.413	694.786	823.312	0.680839	0.087004	7.82538	5.06145e-15	4.08154e-14	1.60307
PIK3IP1	113791	phosphoinositide-3-kinase interacting protein 1 [Source:HGNC Symbol;Acc:HGNC:24942]	685.666	593.179	644.458	332.338	288.532	292.174	472.724	1.06188	0.103993	10.211	1.76964e-24	2.82986e-23	2.08765
PIK3R1	5295	phosphoinositide-3-kinase regulatory subunit 1 [Source:HGNC Symbol;Acc:HGNC:8979]	2084.6	2153.14	2191.16	1703.85	1556.05	1471.35	1860.02	0.442097	0.0718131	6.15621	7.45049e-10	3.84279e-09	1.35858
PIK3R2	5296	phosphoinositide-3-kinase regulatory subunit 2 [Source:HGNC Symbol;Acc:HGNC:8980]	6163.57	6417.92	6261.19	4942.9	4386.35	4716.72	5481.44	0.421497	0.0610385	6.90544	5.0048e-12	3.15676e-11	1.33932
PIK3R4	30849	phosphoinositide-3-kinase regulatory subunit 4 [Source:HGNC Symbol;Acc:HGNC:8982]	943.587	1088.04	962.795	1276.03	1251.8	1158.91	1113.53	-0.295555	0.0813336	-3.63386	0.000279213	0.000734688	-1.22736
PIKFYVE	200576	phosphoinositide kinase, FYVE-type zinc finger containing [Source:HGNC Symbol;Acc:HGNC:23785]	3328.56	3746.97	3333.88	3087.76	3125.57	2809.9	3238.77	0.205586	0.0702352	2.92711	0.00342127	0.00741134	1.15315
PIM1	5292	Pim-1 proto-oncogene, serine/threonine kinase [Source:HGNC Symbol;Acc:HGNC:8986]	749.351	795.275	820.927	380.7	410.905	515.847	612.168	0.829488	0.107125	7.74317	9.69672e-15	7.64931e-14	1.77705
PIM2	11040	Pim-2 proto-oncogene, serine/threonine kinase [Source:HGNC Symbol;Acc:HGNC:8987]	471.263	485.031	496.536	327.377	343.544	376.75	416.75	0.457697	0.103236	4.43351	9.27133e-06	3.00143e-05	1.37335
PIMREG	54478	PICALM interacting mitotic regulator [Source:HGNC Symbol;Acc:HGNC:25483]	1007.27	968.969	980.096	1772.05	1745.78	1739.76	1368.99	-0.824196	0.0690268	-11.9402	7.30178e-33	1.87688e-31	-1.77055
PINK1	65018	PTEN induced putative kinase 1 [Source:HGNC Symbol;Acc:HGNC:14581]	3711.73	3456.39	3671.25	2755.43	2710.18	2833.67	3189.77	0.382564	0.0607558	6.29675	3.03958e-10	1.62647e-09	1.30366
PINX1	54984	PIN2/TERF1 interacting telomerase inhibitor 1 [Source:HGNC Symbol;Acc:HGNC:30046]	249.43	298.228	258.648	472.465	462.549	471.812	368.855	-0.790177	0.109559	-7.21237	5.49866e-13	3.75429e-12	-1.72929
PINX1	54984	PIN2/TERF1 interacting telomerase inhibitor 1 [Source:HGNC Symbol;Acc:HGNC:30046]	249.43	298.228	258.648	472.465	462.549	471.812	368.855	-0.790177	0.109559	-7.21237	5.49866e-13	3.75429e-12	-1.72929
PIP4K2A	5305	phosphatidylinositol-5-phosphate 4-kinase type 2 alpha [Source:HGNC Symbol;Acc:HGNC:8997]	959.508	950.398	1055.35	620.033	584.922	543.108	785.554	0.759675	0.0877627	8.65601	4.88561e-18	5.03536e-17	1.69311
PIP4K2B	8396	phosphatidylinositol-5-phosphate 4-kinase type 2 beta [Source:HGNC Symbol;Acc:HGNC:8998]	18189.3	18028.1	18107.1	15458.7	15234.9	15246.9	16710.8	0.241006	0.0488314	4.93547	7.99561e-07	2.95214e-06	1.18182
PIP4K2C	79837	phosphatidylinositol-5-phosphate 4-kinase type 2 gamma [Source:HGNC Symbol;Acc:HGNC:23786]	867.166	911.071	873.695	631.193	540.014	531.225	725.728	0.636514	0.0899995	7.07242	1.52256e-12	1.00583e-11	1.55457
PIP4P2	55529	phosphatidylinositol-4,5-bisphosphate 4-phosphatase 2 [Source:HGNC Symbol;Acc:HGNC:25452]	662.316	689.312	733.558	528.268	618.603	523.536	625.932	0.319283	0.0951477	3.35566	0.000791766	0.00192936	1.24771
PIP5K1A	8394	phosphatidylinositol-4-phosphate 5-kinase type 1 alpha [Source:HGNC Symbol;Acc:HGNC:8994]	2432.74	2488.51	2491.33	3656.95	4323.48	4063.87	3242.81	-0.695566	0.069358	-10.0286	1.14085e-23	1.72379e-22	-1.61952
PIP5K1C	23396	phosphatidylinositol-4-phosphate 5-kinase type 1 gamma [Source:HGNC Symbol;Acc:HGNC:8996]	3093.99	3043.46	2999.11	4233.58	4038.32	4664.99	3678.91	-0.499792	0.0664782	-7.51813	5.55645e-14	4.11859e-13	-1.41401
PIPOX	51268	pipecolic acid and sarcosine oxidase [Source:HGNC Symbol;Acc:HGNC:17804]	323.728	343.017	387.54	265.374	248.115	223.674	298.575	0.514731	0.12215	4.21393	2.50966e-05	7.70141e-05	1.42873
PITHD1	57095	PITH domain containing 1 [Source:HGNC Symbol;Acc:HGNC:25022]	2018.79	1933.57	2057.08	2699.62	3041.37	2981.85	2455.38	-0.534261	0.0678998	-7.86837	3.59278e-15	2.94456e-14	-1.4482
PITPNA	5306	phosphatidylinositol transfer protein alpha [Source:HGNC Symbol;Acc:HGNC:9001]	4278.52	4293.18	4167.79	6223.89	6572.23	6033.6	5261.53	-0.560466	0.0580661	-9.65221	4.81086e-22	6.54338e-21	-1.47475
PITPNC1	26207	phosphatidylinositol transfer protein, cytoplasmic 1 [Source:HGNC Symbol;Acc:HGNC:21045]	1716.29	1698.7	1742.2	1284.71	1304.57	1308.49	1509.16	0.400963	0.0665953	6.02089	1.73462e-09	8.63864e-09	1.32039
PITPNM1	9600	phosphatidylinositol transfer protein membrane associated 1 [Source:HGNC Symbol;Acc:HGNC:9003]	3554.64	3249.92	3257.76	2402.01	2332.95	2772.85	2928.36	0.416332	0.0750509	5.54733	2.90068e-08	1.26779e-07	1.33453
PITPNM3	83394	PITPNM family member 3 [Source:HGNC Symbol;Acc:HGNC:21043]	965.877	991.91	970.58	1088.78	1149.64	1258.16	1070.82	-0.257331	0.0792442	-3.24732	0.00116497	0.00276281	-1.19527
PITRM1	10531	pitrilysin metallopeptidase 1 [Source:HGNC Symbol;Acc:HGNC:17663]	3088.68	3143.96	3038.9	2584.3	2466.55	2494.66	2802.84	0.295807	0.0596966	4.95518	7.22649e-07	2.6833e-06	1.22757
PJA1	64219	praja ring finger ubiquitin ligase 1 [Source:HGNC Symbol;Acc:HGNC:16648]	7784.33	7536.55	7852.01	5866.75	6925.88	6973.03	7156.42	0.22704	0.0693176	3.27536	0.00105529	0.00252324	1.17043
PJA2	9867	praja ring finger ubiquitin ligase 2 [Source:HGNC Symbol;Acc:HGNC:17481]	14369.3	14348.8	14597.6	9035.12	10648.7	10143.6	12190.5	0.534547	0.0642599	8.31852	8.90674e-17	8.2915e-16	1.44849
PKD2	5311	polycystin 2, transient receptor potential cation channel [Source:HGNC Symbol;Acc:HGNC:9009]	1062.46	1097.87	1036.32	1459.56	1447.15	1285.42	1231.47	-0.384928	0.0774534	-4.96981	6.70193e-07	2.49836e-06	-1.30579
PKD2L2	27039	polycystin 2 like 2, transient receptor potential cation channel [Source:HGNC Symbol;Acc:HGNC:9012]	310.991	323.354	288.06	679.556	788.129	666.128	509.37	-1.18986	0.103947	-11.4468	2.43966e-30	5.50288e-29	-2.2813
PKIA	5569	cAMP-dependent protein kinase inhibitor alpha [Source:HGNC Symbol;Acc:HGNC:9017]	25394.1	24759.5	26024	10354.5	10289.5	9253.1	17679.1	1.34268	0.0595439	22.5494	1.36059e-112	7.63581e-110	2.53622
PKIB	5570	cAMP-dependent protein kinase inhibitor beta [Source:HGNC Symbol;Acc:HGNC:9018]	2442.29	2503.81	2422.99	823.403	1085.64	958.302	1706.07	1.34514	0.0844645	15.9255	4.21789e-57	3.53807e-55	2.54055
PKM	5315	pyruvate kinase M1/2 [Source:HGNC Symbol;Acc:HGNC:9021]	52795.2	50453	53035.9	31577	32654.6	34616.3	42522	0.657625	0.0553214	11.8874	1.37693e-32	3.47863e-31	1.57748
PKMYT1	9088	protein kinase, membrane associated tyrosine/threonine 1 [Source:HGNC Symbol;Acc:HGNC:29650]	1876.56	1769.71	1726.63	2460.29	2405.93	2680.59	2153.28	-0.488716	0.0694888	-7.03301	2.02124e-12	1.31792e-11	-1.4032
PKN2	5586	protein kinase N2 [Source:HGNC Symbol;Acc:HGNC:9406]	1775.73	1840.71	1778.53	2451.61	2667.51	2390.51	2150.77	-0.472993	0.0674306	-7.01451	2.30758e-12	1.49882e-11	-1.38799
PKN3	29941	protein kinase N3 [Source:HGNC Symbol;Acc:HGNC:17999]	177.254	157.307	153.978	241.813	250.36	234.158	202.478	-0.555332	0.135398	-4.10147	4.10534e-05	0.000122273	-1.46951
PKNOX2	63876	PBX/knotted 1 homeobox 2 [Source:HGNC Symbol;Acc:HGNC:16714]	1651.54	1786.09	1730.95	901.527	921.729	982.067	1328.99	0.871056	0.0735836	11.8376	2.49366e-32	6.18717e-31	1.829
PKP4	8502	plakophilin 4 [Source:HGNC Symbol;Acc:HGNC:9026]	2435.92	2256.92	2326.11	1693.93	1599.83	1515.39	1971.35	0.543929	0.0692913	7.84989	4.16407e-15	3.38804e-14	1.45794
PLA2G10	8399	phospholipase A2 group X [Source:HGNC Symbol;Acc:HGNC:9029]	5.30702	8.73929	8.65045	23.5612	35.9261	40.5408	20.4542	-1.61813	0.34417	-4.70155	2.58194e-06	8.92818e-06	-3.06978
PLA2G12A	81579	phospholipase A2 group XIIA [Source:HGNC Symbol;Acc:HGNC:18554]	832.14	846.619	837.363	562.99	493.984	480.199	675.549	0.707664	0.0897594	7.88401	3.1703e-15	2.61157e-14	1.63316
PLA2G16	11145	phospholipase A2 group XVI [Source:HGNC Symbol;Acc:HGNC:17825]	16.9824	16.3862	11.2456	24.8013	35.9261	38.4439	23.9643	-0.95108	0.318561	-2.98555	0.00283069	0.00624098	-1.93332
PLA2G3	50487	phospholipase A2 group III [Source:HGNC Symbol;Acc:HGNC:17934]	353.447	355.034	334.772	202.131	214.434	231.362	281.863	0.663496	0.11907	5.5723	2.51402e-08	1.10701e-07	1.58392
PLA2G4A	5321	phospholipase A2 group IVA [Source:HGNC Symbol;Acc:HGNC:9035]	83.8508	79.746	90.8297	57.043	26.9446	29.3572	61.2952	1.07802	0.244236	4.41387	1.01538e-05	3.26781e-05	2.11114
PLA2G4B	100137049	phospholipase A2 group IVB [Source:HGNC Symbol;Acc:HGNC:9036]	588.017	510.156	489.615	358.379	383.96	413.796	457.321	0.442486	0.106424	4.15778	3.21356e-05	9.71113e-05	1.35894
PLA2G4B	100137049	phospholipase A2 group IVB [Source:HGNC Symbol;Acc:HGNC:9036]	588.017	510.156	489.615	358.379	383.96	413.796	457.321	0.442486	0.106424	4.15778	3.21356e-05	9.71113e-05	1.35894
PLA2G6	8398	phospholipase A2 group VI [Source:HGNC Symbol;Acc:HGNC:9039]	889.456	894.685	858.124	562.99	519.806	642.363	727.904	0.599655	0.0924117	6.48895	8.64368e-11	4.87884e-10	1.51535
PLA2G7	7941	phospholipase A2 group VII [Source:HGNC Symbol;Acc:HGNC:9040]	37.1491	32.7723	36.3319	7.44039	3.36807	8.38776	20.9083	1.82851	0.34266	5.33623	9.4898e-08	3.91809e-07	3.55171
PLA2R1	22925	phospholipase A2 receptor 1 [Source:HGNC Symbol;Acc:HGNC:9042]	16.9824	14.2013	13.8407	45.8824	44.9076	35.648	28.5771	-1.22944	0.301532	-4.07731	4.55602e-05	0.000134945	-2.34476
PLAA	9373	phospholipase A2 activating protein [Source:HGNC Symbol;Acc:HGNC:9043]	1751.32	1878.95	1904.83	2447.89	2712.42	2471.59	2194.5	-0.459146	0.0691824	-6.63674	3.20698e-11	1.88555e-10	-1.37473
PLAG1	5324	PLAG1 zinc finger [Source:HGNC Symbol;Acc:HGNC:9045]	400.149	353.941	416.086	223.212	266.078	189.424	308.148	0.777159	0.130554	5.95279	2.63602e-09	1.29149e-08	1.71375
PLAGL1	5325	PLAG1 like zinc finger 1 [Source:HGNC Symbol;Acc:HGNC:9046]	529.64	482.846	520.757	766.36	653.406	623.49	596.083	-0.402221	0.0990309	-4.06158	4.87424e-05	0.000143865	-1.32154
PLAGL2	5326	PLAG1 like zinc finger 2 [Source:HGNC Symbol;Acc:HGNC:9047]	1770.42	2065.75	1883.2	2896.79	3091.89	3088.09	2466.03	-0.662093	0.0708831	-9.34063	9.57594e-21	1.1987e-19	-1.58238
PLAT	5327	plasminogen activator, tissue type [Source:HGNC Symbol;Acc:HGNC:9051]	246.246	246.885	247.403	493.546	381.715	362.771	329.761	-0.715099	0.126486	-5.65357	1.57146e-08	7.06038e-08	-1.6416
PLCB1	23236	phospholipase C beta 1 [Source:HGNC Symbol;Acc:HGNC:15917]	745.105	716.622	774.215	974.691	927.343	869.531	834.585	-0.302071	0.0831164	-3.63432	0.000278719	0.000733552	-1.23291
PLCB4	5332	phospholipase C beta 4 [Source:HGNC Symbol;Acc:HGNC:9059]	1845.78	1814.5	1824.38	1013.13	946.429	892.598	1389.47	0.939672	0.0731493	12.8459	9.06346e-38	3.05193e-36	1.91809
PLCD1	5333	phospholipase C delta 1 [Source:HGNC Symbol;Acc:HGNC:9060]	713.263	632.506	641.863	235.612	277.305	314.541	469.182	1.22651	0.111699	10.9805	4.74181e-28	9.54476e-27	2.34
PLCD3	113026	phospholipase C delta 3 [Source:HGNC Symbol;Acc:HGNC:9061]	290.824	351.756	335.637	476.185	535.524	571.067	426.832	-0.685417	0.11039	-6.20907	5.32999e-10	2.78689e-09	-1.60817
PLCD4	84812	phospholipase C delta 4 [Source:HGNC Symbol;Acc:HGNC:9062]	96.5877	127.812	100.345	313.737	359.261	343.199	223.49	-1.59898	0.142339	-11.2336	2.78955e-29	6.01578e-28	-3.02928
PLCH1	23007	phospholipase C eta 1 [Source:HGNC Symbol;Acc:HGNC:29185]	1393.62	1500.97	1521.61	1094.98	984.6	947.817	1240.6	0.543554	0.0788947	6.88961	5.59449e-12	3.50432e-11	1.45756
PLCH2	9651	phospholipase C eta 2 [Source:HGNC Symbol;Acc:HGNC:29037]	890.517	843.342	799.301	620.033	586.045	740.22	746.576	0.366973	0.097067	3.78061	0.000156445	0.000428089	1.28964
PLCL1	5334	phospholipase C like 1 (inactive) [Source:HGNC Symbol;Acc:HGNC:9063]	465.956	478.476	485.29	269.094	242.501	206.199	357.919	0.986864	0.116253	8.48892	2.08572e-17	2.03151e-16	1.98187
PLCL2	23228	phospholipase C like 2 [Source:HGNC Symbol;Acc:HGNC:9064]	2167.39	2126.92	2272.47	1449.64	1384.28	1455.98	1809.45	0.609977	0.0666921	9.14618	5.8985e-20	6.95516e-19	1.52624
PLCXD1	55344	phosphatidylinositol specific phospholipase C X domain containing 1 [Source:HGNC Symbol;Acc:HGNC:23148]	2156.77	2074.49	2185.1	1495.52	1393.26	1411.94	1786.18	0.574689	0.0668829	8.59247	8.51168e-18	8.58488e-17	1.48936
PLCXD2	257068	phosphatidylinositol specific phospholipase C X domain containing 2 [Source:HGNC Symbol;Acc:HGNC:26462]	2008.17	2372.72	2089.95	1423.59	1411.22	1344.84	1775.08	0.625807	0.0761181	8.22153	2.00919e-16	1.81312e-15	1.54307
PLCXD3	345557	phosphatidylinositol specific phospholipase C X domain containing 3 [Source:HGNC Symbol;Acc:HGNC:31822]	1753.44	1780.63	1715.38	1280.99	1099.11	1010.03	1439.93	0.628541	0.0839763	7.48474	7.16895e-14	5.26686e-13	1.546
PLEKHA1	59338	pleckstrin homology domain containing A1 [Source:HGNC Symbol;Acc:HGNC:14335]	2275.65	2380.36	2146.18	1124.74	1038.49	1041.48	1667.82	1.07821	0.0721623	14.9415	1.77034e-50	1.14325e-48	2.11142
PLEKHA2	59339	pleckstrin homology domain containing A2 [Source:HGNC Symbol;Acc:HGNC:14336]	529.64	584.44	572.66	338.538	413.15	448.745	481.196	0.472902	0.108971	4.33969	1.42684e-05	4.51861e-05	1.3879
PLEKHA4	57664	pleckstrin homology domain containing A4 [Source:HGNC Symbol;Acc:HGNC:14339]	40.3333	40.4192	42.3872	102.925	69.6069	62.9082	59.7634	-0.828388	0.237321	-3.49059	0.000481962	0.00121892	-1.7757
PLEKHA5	54477	pleckstrin homology domain containing A5 [Source:HGNC Symbol;Acc:HGNC:30036]	2375.42	2193.56	2278.53	2006.43	1960.22	1883.05	2116.2	0.227175	0.0655806	3.46406	0.000532089	0.00133223	1.17054
PLEKHA6	22874	pleckstrin homology domain containing A6 [Source:HGNC Symbol;Acc:HGNC:17053]	1193.02	1225.69	1135.8	685.756	679.228	738.822	943.052	0.744754	0.0798439	9.32763	1.08263e-20	1.34876e-19	1.67569
PLEKHA8	84725	pleckstrin homology domain containing A8 [Source:HGNC Symbol;Acc:HGNC:30037]	4818.77	4635.1	4729.2	3563.95	3717.23	3183.85	4108.02	0.437226	0.0670638	6.51955	7.05176e-11	4.02073e-10	1.354
PLEKHB2	55041	pleckstrin homology domain containing B2 [Source:HGNC Symbol;Acc:HGNC:19236]	7835.28	7787.8	8083.84	7006.37	7260.44	6685.05	7443.13	0.178043	0.0563764	3.15811	0.00158797	0.00368043	1.13135
PLEKHF1	79156	pleckstrin homology and FYVE domain containing 1 [Source:HGNC Symbol;Acc:HGNC:20764]	35.0263	29.4951	38.062	12.4007	12.3496	21.6684	24.8337	0.89397	0.315303	2.83527	0.00457872	0.0096655	1.85828
PLEKHF2	79666	pleckstrin homology and FYVE domain containing 2 [Source:HGNC Symbol;Acc:HGNC:20757]	211.219	219.575	256.053	136.407	117.883	130.709	178.641	0.809359	0.147234	5.49708	3.86124e-08	1.66721e-07	1.75243
PLEKHG1	57480	pleckstrin homology and RhoGEF domain containing G1 [Source:HGNC Symbol;Acc:HGNC:20884]	1226.98	1479.12	1298.43	3139.85	3149.15	2746.29	2173.3	-1.16107	0.0813163	-14.2785	2.97986e-46	1.53694e-44	-2.23624
PLEKHG2	64857	pleckstrin homology and RhoGEF domain containing G2 [Source:HGNC Symbol;Acc:HGNC:29515]	3292.47	3489.16	3214.51	4434.47	4552.51	4727.9	3951.84	-0.454862	0.0607891	-7.48263	7.28525e-14	5.34955e-13	-1.37065
PLEKHG3	26030	pleckstrin homology and RhoGEF domain containing G3 [Source:HGNC Symbol;Acc:HGNC:20364]	1502.95	1537.02	1435.97	850.685	803.847	840.174	1161.77	0.835167	0.0740746	11.2747	1.7502e-29	3.81981e-28	1.78406
PLEKHG4B	153478	pleckstrin homology and RhoGEF domain containing G4B [Source:HGNC Symbol;Acc:HGNC:29399]	309.93	304.783	259.513	601.432	591.658	678.71	457.671	-1.08646	0.107966	-10.063	8.05459e-24	1.22645e-22	-2.12353
PLEKHG5	57449	pleckstrin homology and RhoGEF domain containing G5 [Source:HGNC Symbol;Acc:HGNC:29105]	1463.67	1457.28	1423.86	1045.38	959.901	1186.87	1256.16	0.435284	0.0829136	5.24985	1.52223e-07	6.13865e-07	1.35218
PLEKHH1	57475	pleckstrin homology, MyTH4 and FERM domain containing H1 [Source:HGNC Symbol;Acc:HGNC:17733]	991.35	1027.96	943.764	844.484	784.761	794.74	897.843	0.287283	0.0798584	3.5974	0.000321412	0.000837127	1.22034
PLEKHH2	130271	pleckstrin homology, MyTH4 and FERM domain containing H2 [Source:HGNC Symbol;Acc:HGNC:30506]	372.552	332.093	352.938	86.8046	81.9565	86.6735	218.836	1.9824	0.142037	13.9569	2.85603e-44	1.3518e-42	3.95149
PLEKHJ1	55111	pleckstrin homology domain containing J1 [Source:HGNC Symbol;Acc:HGNC:18211]	2401.96	2195.75	2267.28	2730.62	2650.67	2884.69	2521.83	-0.267354	0.0659477	-4.05403	5.03419e-05	0.000148196	-1.2036
PLEKHM1	9842	pleckstrin homology and RUN domain containing M1 [Source:HGNC Symbol;Acc:HGNC:29017]	752.535	824.771	789.786	885.407	971.128	1048.47	878.683	-0.296311	0.0863482	-3.43158	0.000600066	0.0014887	-1.228
PLEKHM3	389072	pleckstrin homology domain containing M3 [Source:HGNC Symbol;Acc:HGNC:34006]	1773.6	1876.76	1690.3	1586.04	1524.61	1439.2	1648.42	0.23075	0.0721268	3.19923	0.00137796	0.00322991	1.17344
PLEKHO1	51177	pleckstrin homology domain containing O1 [Source:HGNC Symbol;Acc:HGNC:24310]	3475.03	3565.63	3681.63	4431.99	4553.64	4630.04	4056.33	-0.343062	0.0576783	-5.94785	2.71689e-09	1.32945e-08	-1.26845
PLGRKT	55848	plasminogen receptor with a C-terminal lysine [Source:HGNC Symbol;Acc:HGNC:23633]	569.973	538.559	589.095	484.866	406.414	366.266	492.529	0.43502	0.108495	4.00958	6.08259e-05	0.000177376	1.35193
PLIN4	729359	perilipin 4 [Source:HGNC Symbol;Acc:HGNC:29393]	33.9649	32.7723	34.6018	117.806	177.385	155.873	92.0672	-1.99222	0.213326	-9.33884	9.73981e-21	1.21792e-19	-3.97849
PLK1	5347	polo like kinase 1 [Source:HGNC Symbol;Acc:HGNC:9077]	998.78	953.675	970.58	1812.98	1640.25	1567.11	1323.9	-0.770608	0.077104	-9.9944	1.61258e-23	2.40875e-22	-1.70599
PLK4	10733	polo like kinase 4 [Source:HGNC Symbol;Acc:HGNC:11397]	776.947	682.757	750.859	1147.06	993.582	917.062	878.044	-0.456788	0.0938186	-4.86884	1.12253e-06	4.07378e-06	-1.37248
PLLP	51090	plasmolipin [Source:HGNC Symbol;Acc:HGNC:18553]	2714.01	2901.44	2930.77	3438.7	3661.1	3482.32	3188.06	-0.306002	0.0621486	-4.92371	8.4917e-07	3.12308e-06	-1.23628
PLOD1	5351	procollagen-lysine,2-oxoglutarate 5-dioxygenase 1 [Source:HGNC Symbol;Acc:HGNC:9081]	1707.8	1703.07	1814.86	672.115	738.731	737.424	1229	1.26884	0.0759308	16.7105	1.09975e-62	1.13694e-60	2.40968
PLOD2	5352	procollagen-lysine,2-oxoglutarate 5-dioxygenase 2 [Source:HGNC Symbol;Acc:HGNC:9082]	3084.44	2878.5	3073.5	678.316	808.338	817.108	1890.03	1.9483	0.0780777	24.9534	1.96298e-137	2.10315e-134	3.8592
PLPP1	8611	phospholipid phosphatase 1 [Source:HGNC Symbol;Acc:HGNC:9228]	431.991	429.318	458.474	282.735	315.476	337.607	375.933	0.480442	0.108773	4.41694	1.00109e-05	3.22446e-05	1.39517
PLPPR1	54886	phospholipid phosphatase related 1 [Source:HGNC Symbol;Acc:HGNC:25993]	596.509	540.744	579.58	424.102	428.868	433.368	500.528	0.410249	0.0949323	4.32149	1.54982e-05	4.87924e-05	1.32891
PLPPR4	9890	phospholipid phosphatase related 4 [Source:HGNC Symbol;Acc:HGNC:23496]	1006.21	990.817	940.304	566.71	472.653	544.506	753.533	0.878386	0.0893669	9.82899	8.44657e-23	1.21399e-21	1.83832
PLPPR5	163404	phospholipid phosphatase related 5 [Source:HGNC Symbol;Acc:HGNC:31703]	779.07	811.662	774.215	272.814	223.416	177.541	506.453	1.79036	0.119756	14.95	1.55675e-50	1.01086e-48	3.45901
PLRG1	5356	pleiotropic regulator 1 [Source:HGNC Symbol;Acc:HGNC:9089]	2932.66	2916.74	2921.26	3396.54	3847.46	3392.15	3234.47	-0.275752	0.0662812	-4.16034	3.17776e-05	9.60542e-05	-1.21062
PLS3	5358	plastin 3 [Source:HGNC Symbol;Acc:HGNC:9091]	1786.34	2336.67	2059.67	4516.32	4875.85	3991.18	3261	-1.0993	0.0904922	-12.148	5.87654e-34	1.59765e-32	-2.14251
PLTP	5360	phospholipid transfer protein [Source:HGNC Symbol;Acc:HGNC:9093]	704.772	738.47	698.091	854.405	854.368	921.256	795.227	-0.297007	0.0822627	-3.61047	0.000305637	0.000799487	-1.22859
PLXDC2	84898	plexin domain containing 2 [Source:HGNC Symbol;Acc:HGNC:21013]	234.57	242.515	248.268	249.253	392.942	378.148	290.949	-0.48265	0.143553	-3.36217	0.000773333	0.00188718	-1.39731
PLXNA2	5362	plexin A2 [Source:HGNC Symbol;Acc:HGNC:9100]	8674.85	9229.78	8162.56	17369.6	17663.3	18063	13193.9	-1.02126	0.0591018	-17.2797	6.69012e-67	8.52394e-65	-2.02969
PLXNB1	5364	plexin B1 [Source:HGNC Symbol;Acc:HGNC:9103]	4294.44	4068.14	4043.22	5234.32	4850.03	5122.13	4602.04	-0.292274	0.0594894	-4.91304	8.96747e-07	3.28831e-06	-1.22457
PLXNB3	5365	plexin B3 [Source:HGNC Symbol;Acc:HGNC:9105]	493.552	607.381	496.536	173.609	226.784	296.368	382.372	1.13965	0.144035	7.91234	2.52592e-15	2.10012e-14	2.20328
PLXNC1	10154	plexin C1 [Source:HGNC Symbol;Acc:HGNC:9106]	3885.8	3899.91	3839.07	2854.63	2965.03	2703.66	3358.01	0.446403	0.0607707	7.3457	2.04693e-13	1.44499e-12	1.36264
PLXND1	23129	plexin D1 [Source:HGNC Symbol;Acc:HGNC:9107]	294.009	263.271	269.894	607.632	584.922	634.674	442.4	-1.12737	0.102596	-10.9885	4.33967e-28	8.76524e-27	-2.18461
PM20D2	135293	peptidase M20 domain containing 2 [Source:HGNC Symbol;Acc:HGNC:21408]	940.403	1008.3	1016.43	622.513	593.904	488.587	778.355	0.795773	0.0958822	8.29949	1.04557e-16	9.67995e-16	1.73601
PMAIP1	5366	phorbol-12-myristate-13-acetate-induced protein 1 [Source:HGNC Symbol;Acc:HGNC:9108]	87.0351	103.779	113.321	275.294	428.868	406.107	235.734	-1.78945	0.162914	-10.9841	4.55944e-28	9.19337e-27	-3.45684
PMCH	5367	pro-melanin concentrating hormone [Source:HGNC Symbol;Acc:HGNC:9109]	47.7631	58.9902	64.0133	100.445	101.042	75.4899	74.624	-0.627924	0.212772	-2.95115	0.00316589	0.00691211	-1.54534
PMF1	11243	polyamine modulated factor 1 [Source:HGNC Symbol;Acc:HGNC:9112]	980.736	970.061	921.273	1233.86	1126.06	1166.6	1066.43	-0.293545	0.0762661	-3.84896	0.000118619	0.000330455	-1.22565
PMF1-BGLAP	100527963	PMF1-BGLAP readthrough [Source:HGNC Symbol;Acc:HGNC:42953]	746.166	711.16	678.195	889.127	866.718	835.98	787.891	-0.275677	0.0827073	-3.33316	0.000858641	0.00208071	-1.21056
PMFBP1	83449	polyamine modulated factor 1 binding protein 1 [Source:HGNC Symbol;Acc:HGNC:17728]	265.351	275.288	282.005	467.505	452.445	471.812	369.067	-0.745183	0.105806	-7.04294	1.88221e-12	1.23203e-11	-1.67619
PMM2	5373	phosphomannomutase 2 [Source:HGNC Symbol;Acc:HGNC:9115]	417.131	500.324	375.429	1509.16	1730.07	1746.75	1046.48	-1.92347	0.0985473	-19.5182	7.68482e-85	1.90673e-82	-3.79334
PMPCA	23203	peptidase, mitochondrial processing alpha subunit [Source:HGNC Symbol;Acc:HGNC:18667]	1393.62	1372.07	1364.18	1748.49	2005.13	2180.12	1677.27	-0.52059	0.0809821	-6.42845	1.2891e-10	7.14096e-10	-1.43454
PMPCB	9512	peptidase, mitochondrial processing beta subunit [Source:HGNC Symbol;Acc:HGNC:9119]	1861.7	1823.23	1828.7	2187.48	2326.22	2171.73	2033.18	-0.275646	0.0644155	-4.27919	1.87575e-05	5.84302e-05	-1.21054
PMVK	10654	phosphomevalonate kinase [Source:HGNC Symbol;Acc:HGNC:9141]	740.859	751.579	762.969	592.751	541.137	517.944	651.207	0.449122	0.0888418	5.0553	4.29721e-07	1.63926e-06	1.36521
PNISR	25957	PNN interacting serine and arginine rich protein [Source:HGNC Symbol;Acc:HGNC:21222]	6770.69	7166.22	7047.52	5167.35	5210.41	4658	6003.37	0.479206	0.0622174	7.70212	1.33827e-14	1.04038e-13	1.39398
PNKP	11284	polynucleotide kinase 3'-phosphatase [Source:HGNC Symbol;Acc:HGNC:9154]	3774.35	3868.23	3841.66	2967.48	2876.33	3014	3390.34	0.372171	0.0577757	6.44166	1.18176e-10	6.5712e-10	1.2943
PNLDC1	154197	PARN like, ribonuclease domain containing 1 [Source:HGNC Symbol;Acc:HGNC:21185]	2.12281	1.09241	2.59513	12.4007	13.4723	6.29082	6.32902	-1.16557	0.403897	-2.8858	0.00390418	0.00836672	-2.24321
PNMA1	9240	PNMA family member 1 [Source:HGNC Symbol;Acc:HGNC:9158]	9117.45	9026.6	9272.41	13958.2	14414.2	13939.1	11621.3	-0.623332	0.0511369	-12.1895	3.53693e-34	9.75075e-33	-1.54043
PNMA2	10687	PNMA family member 2 [Source:HGNC Symbol;Acc:HGNC:9159]	10781.7	10169.3	10538	7010.09	7847.61	7113.52	8910.03	0.516482	0.0608025	8.49442	1.98923e-17	1.93993e-16	1.43046
PNMA3	29944	PNMA family member 3 [Source:HGNC Symbol;Acc:HGNC:18742]	326.912	272.01	294.115	181.05	198.716	213.888	247.782	0.565731	0.129431	4.37091	1.23728e-05	3.93949e-05	1.48014
PNMA5	114824	PNMA family member 5 [Source:HGNC Symbol;Acc:HGNC:18743]	52.0088	56.8054	70.9337	44.6424	31.4354	28.6582	47.4139	0.718742	0.253774	2.83221	0.00462268	0.00974958	1.64575
PNMA8A	55228	PNMA family member 8A [Source:HGNC Symbol;Acc:HGNC:25578]	6576.45	6346.91	6455.83	5011.1	5068.95	4966.25	5737.58	0.363691	0.0535568	6.79075	1.1155e-11	6.80475e-11	1.28671
PNMA8B	57469	PNMA family member 8B [Source:HGNC Symbol;Acc:HGNC:29206]	643.21	649.985	695.496	345.978	331.194	348.092	502.326	0.941969	0.0962174	9.79001	1.24279e-22	1.76574e-21	1.92115
PNN	5411	pinin, desmosome associated protein [Source:HGNC Symbol;Acc:HGNC:9162]	4283.82	4389.31	4323.49	5887.83	6046.81	5502.37	5072.27	-0.420976	0.058986	-7.13689	9.54679e-13	6.4001e-12	-1.33883
PNO1	56902	partner of NOB1 homolog [Source:HGNC Symbol;Acc:HGNC:32790]	346.017	389.991	407.436	1016.85	1165.35	1093.2	736.476	-1.49604	0.0935826	-15.9863	1.59338e-57	1.36078e-55	-2.82066
PNP	4860	purine nucleoside phosphorylase [Source:HGNC Symbol;Acc:HGNC:7892]	446.851	499.232	544.113	607.632	600.64	618.597	552.844	-0.287887	0.0969768	-2.96861	0.00299145	0.00655922	-1.22085
PNP	4860	purine nucleoside phosphorylase [Source:HGNC Symbol;Acc:HGNC:7892]	446.851	499.232	544.113	607.632	600.64	618.597	552.844	-0.287887	0.0969768	-2.96861	0.00299145	0.00655922	-1.22085
PNP	4860	purine nucleoside phosphorylase [Source:HGNC Symbol;Acc:HGNC:7892]	446.851	499.232	544.113	607.632	600.64	618.597	552.844	-0.287887	0.0969768	-2.96861	0.00299145	0.00655922	-1.22085
PNPLA1	285848	patatin like phospholipase domain containing 1 [Source:HGNC Symbol;Acc:HGNC:21246]	11.6754	15.2938	8.65045	23.5612	30.3127	46.8317	22.7209	-1.2001	0.333857	-3.59466	0.000324815	0.000845057	-2.29756
PNPLA2	57104	patatin like phospholipase domain containing 2 [Source:HGNC Symbol;Acc:HGNC:30802]	279.149	261.086	284.6	493.546	505.211	648.654	412.041	-0.982136	0.119847	-8.1949	2.508e-16	2.25118e-15	-1.97539
PNPLA3	80339	patatin like phospholipase domain containing 3 [Source:HGNC Symbol;Acc:HGNC:18590]	1969.96	1982.73	1917.8	1018.09	872.331	950.613	1451.92	1.03857	0.0743979	13.9597	2.7449e-44	1.30181e-42	2.0542
PNPLA4	8228	patatin like phospholipase domain containing 4 [Source:HGNC Symbol;Acc:HGNC:24887]	700.526	667.463	684.25	395.581	445.708	379.546	545.513	0.743062	0.0960372	7.73723	1.0161e-14	7.9915e-14	1.67372
PNPLA8	50640	patatin like phospholipase domain containing 8 [Source:HGNC Symbol;Acc:HGNC:28900]	3219.24	3127.57	3287.17	2361.08	2486.76	2341.58	2803.9	0.420716	0.0612695	6.86664	6.57301e-12	4.09333e-11	1.33859
PNPT1	87178	polyribonucleotide nucleotidyltransferase 1 [Source:HGNC Symbol;Acc:HGNC:23166]	776.947	731.916	845.149	1045.38	1083.4	1001.64	914.07	-0.403163	0.0830423	-4.85491	1.20439e-06	4.35276e-06	-1.3224
PNRC1	10957	proline rich nuclear receptor coactivator 1 [Source:HGNC Symbol;Acc:HGNC:17278]	1535.85	1463.83	1565.73	734.119	694.946	700.378	1115.81	1.0926	0.0753819	14.4942	1.31908e-47	7.26449e-46	2.13258
POC1A	25886	POC1 centriolar protein A [Source:HGNC Symbol;Acc:HGNC:24488]	262.167	281.842	266.434	374.5	394.065	352.985	321.999	-0.45657	0.112566	-4.05601	4.99188e-05	0.000147116	-1.37228
POC1B	282809	POC1 centriolar protein B [Source:HGNC Symbol;Acc:HGNC:30836]	341.772	382.344	373.699	250.493	255.974	243.944	308.038	0.540154	0.114284	4.72642	2.28513e-06	7.95608e-06	1.45413
PODXL2	50512	podocalyxin like 2 [Source:HGNC Symbol;Acc:HGNC:17936]	6342.94	6015.91	6049.26	5053.27	4728.78	5419.19	5601.56	0.273413	0.063798	4.2856	1.82245e-05	5.68892e-05	1.20866
POFUT1	23509	protein O-fucosyltransferase 1 [Source:HGNC Symbol;Acc:HGNC:14988]	1097.49	1278.12	1221.44	2136.63	2154.44	2045.22	1655.56	-0.808901	0.0737329	-10.9707	5.28589e-28	1.06218e-26	-1.75188
POFUT2	23275	protein O-fucosyltransferase 2 [Source:HGNC Symbol;Acc:HGNC:14683]	852.307	765.78	818.332	941.21	1077.78	1263.06	953.078	-0.428131	0.0986801	-4.33857	1.43414e-05	4.53991e-05	-1.34549
POGK	57645	pogo transposable element derived with KRAB domain [Source:HGNC Symbol;Acc:HGNC:18800]	5437.57	6029.02	5608.95	6810.44	7069.59	6355.83	6218.56	-0.242958	0.0638158	-3.80718	0.000140562	0.000387415	-1.18342
POGLUT1	56983	protein O-glucosyltransferase 1 [Source:HGNC Symbol;Acc:HGNC:22954]	578.465	621.582	594.286	1052.82	1155.25	995.348	832.957	-0.824352	0.0864361	-9.53713	1.46839e-21	1.94556e-20	-1.77074
POLB	5423	DNA polymerase beta [Source:HGNC Symbol;Acc:HGNC:9174]	1840.47	1906.26	1997.39	1302.07	1323.65	1221.12	1598.49	0.576828	0.070599	8.17048	3.0717e-16	2.73425e-15	1.49157
POLD1	5424	DNA polymerase delta 1, catalytic subunit [Source:HGNC Symbol;Acc:HGNC:9175]	1077.32	996.279	1030.27	962.291	745.467	880.715	948.724	0.258904	0.0914601	2.83078	0.00464345	0.00979162	1.19657
POLD2	5425	DNA polymerase delta 2, accessory subunit [Source:HGNC Symbol;Acc:HGNC:9176]	3454.87	3327.49	3442.88	2507.41	2446.34	2716.24	2982.54	0.410553	0.0638653	6.42842	1.28938e-10	7.14096e-10	1.3292
POLD4	57804	DNA polymerase delta 4, accessory subunit [Source:HGNC Symbol;Acc:HGNC:14106]	199.544	195.542	223.182	109.126	93.1834	132.806	158.897	0.833549	0.159733	5.2184	1.80478e-07	7.21149e-07	1.78206
POLD4	57804	DNA polymerase delta 4, accessory subunit [Source:HGNC Symbol;Acc:HGNC:14106]	199.544	195.542	223.182	109.126	93.1834	132.806	158.897	0.833549	0.159733	5.2184	1.80478e-07	7.21149e-07	1.78206
POLDIP2	26073	DNA polymerase delta interacting protein 2 [Source:HGNC Symbol;Acc:HGNC:23781]	2647.14	2732.12	2770.74	4329.07	4470.56	4788.01	3622.94	-0.733897	0.0624426	-11.7532	6.80279e-32	1.65138e-30	-1.66313
POLDIP3	84271	DNA polymerase delta interacting protein 3 [Source:HGNC Symbol;Acc:HGNC:23782]	5006.64	4890.73	5009.47	4585.76	4371.76	4409.17	4712.25	0.157047	0.0555791	2.82565	0.00471855	0.00993221	1.115
POLE	5426	DNA polymerase epsilon, catalytic subunit [Source:HGNC Symbol;Acc:HGNC:9177]	1559.2	1494.42	1393.59	2663.66	2530.55	2615.58	2042.83	-0.807687	0.0679339	-11.8893	1.34519e-32	3.40208e-31	-1.7504
POLE3	54107	DNA polymerase epsilon 3, accessory subunit [Source:HGNC Symbol;Acc:HGNC:13546]	2065.49	2076.67	2226.63	3308.49	3826.13	3635.4	2856.47	-0.752124	0.0699656	-10.7499	5.93169e-27	1.11674e-25	-1.68427
POLG	5428	DNA polymerase gamma, catalytic subunit [Source:HGNC Symbol;Acc:HGNC:9179]	2578.15	2694.98	2551.02	2367.28	2088.21	2122.8	2400.41	0.249562	0.0684164	3.64769	0.000264606	0.00069867	1.18885
POLH	5429	DNA polymerase eta [Source:HGNC Symbol;Acc:HGNC:9181]	567.851	589.902	580.445	834.564	935.202	858.348	727.719	-0.58927	0.0857075	-6.87537	6.18308e-12	3.8607e-11	-1.50449
POLK	51426	DNA polymerase kappa [Source:HGNC Symbol;Acc:HGNC:9183]	1038.05	1047.62	1001.72	796.122	818.442	697.582	899.924	0.417246	0.0844839	4.93877	7.86176e-07	2.90408e-06	1.33538
POLL	27343	DNA polymerase lambda [Source:HGNC Symbol;Acc:HGNC:9184]	785.438	700.236	753.454	595.231	519.806	536.118	648.381	0.436857	0.0916213	4.76807	1.85998e-06	6.55624e-06	1.35365
POLN	353497	DNA polymerase nu [Source:HGNC Symbol;Acc:HGNC:18870]	195.298	199.911	204.151	271.574	278.427	240.449	231.635	-0.381681	0.128716	-2.96529	0.00302399	0.00662316	-1.30286
POLQ	10721	DNA polymerase theta [Source:HGNC Symbol;Acc:HGNC:9186]	297.193	318.984	277.679	590.271	476.021	413.097	395.541	-0.702827	0.125971	-5.57927	2.41532e-08	1.06633e-07	-1.62769
POLR1A	25885	RNA polymerase I subunit A [Source:HGNC Symbol;Acc:HGNC:17264]	2488.99	2746.32	2516.41	5920.07	5687.55	5366.07	4120.9	-1.12295	0.0651416	-17.2385	1.36418e-66	1.71953e-64	-2.17791
POLR1B	84172	RNA polymerase I subunit B [Source:HGNC Symbol;Acc:HGNC:20454]	802.421	935.104	882.346	1744.77	1763.75	1645.4	1295.63	-0.965719	0.077688	-12.4307	1.77992e-35	5.25744e-34	-1.95304
POLR1C	9533	RNA polymerase I subunit C [Source:HGNC Symbol;Acc:HGNC:20194]	467.017	446.796	425.602	879.206	937.447	988.358	690.738	-1.05762	0.0897565	-11.7832	4.76657e-32	1.16549e-30	-2.08149
POLR1D	51082	RNA polymerase I subunit D [Source:HGNC Symbol;Acc:HGNC:20422]	2301.12	2391.29	2318.32	1535.2	1524.61	1550.34	1936.81	0.600418	0.0634929	9.45646	3.18557e-21	4.11661e-20	1.51616
POLR2B	5431	RNA polymerase II subunit B [Source:HGNC Symbol;Acc:HGNC:9188]	8058.17	7774.69	8012.91	10368.2	11111.3	9841.64	9194.48	-0.39076	0.0598726	-6.52652	6.73149e-11	3.8465e-10	-1.31108
POLR2C	5432	RNA polymerase II subunit C [Source:HGNC Symbol;Acc:HGNC:9189]	2148.28	2081.04	2240.47	3854.12	4112.42	4342.06	3129.73	-0.922196	0.0663578	-13.8973	6.57539e-44	3.03899e-42	-1.895
POLR2D	5433	RNA polymerase II subunit D [Source:HGNC Symbol;Acc:HGNC:9191]	2057	2209.95	2123.68	2839.75	2912.26	2621.18	2460.64	-0.385731	0.0669283	-5.76335	8.24608e-09	3.82615e-08	-1.30652
POLR2E	5434	RNA polymerase II subunit E [Source:HGNC Symbol;Acc:HGNC:9192]	3125.83	3236.81	3256.89	4890.82	5176.73	5679.21	4227.72	-0.707262	0.0665778	-10.6231	2.32747e-26	4.22006e-25	-1.6327
POLR2F	5435	RNA polymerase II subunit F [Source:HGNC Symbol;Acc:HGNC:9193]	1103.86	1057.45	1068.33	1294.63	1282.11	1406.35	1202.12	-0.302642	0.0743673	-4.06956	4.71025e-05	0.00013926	-1.2334
POLR2J	5439	RNA polymerase II subunit J [Source:HGNC Symbol;Acc:HGNC:9197]	862.921	753.764	860.719	1135.9	1064.31	1219.02	982.773	-0.460916	0.0854039	-5.39689	6.78064e-08	2.84541e-07	-1.37642
POLR2K	5440	RNA polymerase II subunit K [Source:HGNC Symbol;Acc:HGNC:9198]	1272.62	1278.12	1352.93	1840.26	1905.21	1811.76	1576.82	-0.504288	0.0682944	-7.38403	1.53565e-13	1.09787e-12	-1.41842
POLR2L	5441	RNA polymerase II subunit L [Source:HGNC Symbol;Acc:HGNC:9199]	885.21	895.777	1006.91	1473.2	1484.2	1551.74	1216.17	-0.68653	0.0772843	-8.88318	6.49779e-19	7.11046e-18	-1.60941
POLR3A	11128	RNA polymerase III subunit A [Source:HGNC Symbol;Acc:HGNC:30074]	3847.59	3925.03	3946.33	4443.15	4651.31	4214.15	4171.26	-0.181511	0.0601663	-3.01682	0.0025544	0.00568285	-1.13407
POLR3B	55703	RNA polymerase III subunit B [Source:HGNC Symbol;Acc:HGNC:30348]	487.184	479.569	495.671	1168.14	1087.89	1030.3	791.458	-1.15111	0.0859876	-13.387	7.20678e-41	2.80779e-39	-2.22085
POLR3C	10623	RNA polymerase III subunit C [Source:HGNC Symbol;Acc:HGNC:30076]	773.763	730.823	711.067	1137.14	1138.41	1207.14	949.723	-0.649045	0.0788275	-8.23373	1.81475e-16	1.64648e-15	-1.56813
POLR3D	661	RNA polymerase III subunit D [Source:HGNC Symbol;Acc:HGNC:1080]	1543.28	1521.73	1512.1	1755.93	1870.4	1830.63	1672.35	-0.252668	0.0661939	-3.81708	0.000135038	0.000373063	-1.19141
POLR3F	10621	RNA polymerase III subunit F [Source:HGNC Symbol;Acc:HGNC:15763]	592.263	649.985	644.458	1166.9	1275.38	1070.14	899.854	-0.882463	0.0882111	-10.004	1.46385e-23	2.20054e-22	-1.84352
POLR3GL	84265	RNA polymerase III subunit G like [Source:HGNC Symbol;Acc:HGNC:28466]	957.386	999.556	1017.29	559.269	555.732	613.006	783.707	0.770595	0.084231	9.14859	5.768e-20	6.8115e-19	1.70597
POLR3H	171568	RNA polymerase III subunit H [Source:HGNC Symbol;Acc:HGNC:30349]	3489.89	3564.54	3559.66	4992.5	4586.19	4762.85	4159.27	-0.431589	0.0587976	-7.34024	2.1321e-13	1.50331e-12	-1.34872
POLRMT	5442	RNA polymerase mitochondrial [Source:HGNC Symbol;Acc:HGNC:9200]	1113.41	1009.39	1066.6	1352.91	1221.49	1411.24	1195.84	-0.32014	0.0797025	-4.01669	5.90223e-05	0.000172372	-1.24845
POM121	9883	POM121 transmembrane nucleoporin [Source:HGNC Symbol;Acc:HGNC:19702]	2870.03	3046.74	2810.53	5035.91	5550.59	5733.04	4174.47	-0.898107	0.0665704	-13.4911	1.76486e-41	7.12322e-40	-1.86362
POM121C	100101267	POM121 transmembrane nucleoporin C [Source:HGNC Symbol;Acc:HGNC:34005]	2806.35	2949.51	2737	4154.22	4632.22	4727.9	3667.87	-0.666913	0.067054	-9.94591	2.62756e-23	3.90015e-22	-1.58767
POMP	51371	proteasome maturation protein [Source:HGNC Symbol;Acc:HGNC:20330]	1821.37	1793.74	1983.55	2240.8	2395.82	2340.19	2095.91	-0.314631	0.067884	-4.63484	3.5722e-06	1.21694e-05	-1.24369
POMT1	10585	protein O-mannosyltransferase 1 [Source:HGNC Symbol;Acc:HGNC:9202]	1384.07	1375.35	1334.76	2041.15	2030.95	2161.25	1721.25	-0.604141	0.0669515	-9.02357	1.82064e-19	2.07617e-18	-1.52007
POMT2	29954	protein O-mannosyltransferase 2 [Source:HGNC Symbol;Acc:HGNC:19743]	1164.36	1133.92	1193.76	1387.63	1420.2	1456.67	1292.76	-0.286725	0.0704911	-4.06753	4.75144e-05	0.000140381	-1.21987
POMZP3	22932	POM121 and ZP3 fusion [Source:HGNC Symbol;Acc:HGNC:9203]	751.473	811.662	871.1	1034.21	982.355	1038.68	914.915	-0.323372	0.0824883	-3.92021	8.84718e-05	0.000251159	-1.25125
PON2	5445	paraoxonase 2 [Source:HGNC Symbol;Acc:HGNC:9205]	556.175	545.113	631.483	963.531	906.012	810.817	735.522	-0.614033	0.0946063	-6.49041	8.56054e-11	4.8377e-10	-1.53053
POP1	10940	POP1 homolog, ribonuclease P/MRP subunit [Source:HGNC Symbol;Acc:HGNC:30129]	469.14	499.232	474.044	907.728	888.049	804.526	673.787	-0.836466	0.0897874	-9.31608	1.20723e-20	1.50082e-19	-1.78567
POP4	10775	POP4 homolog, ribonuclease P/MRP subunit [Source:HGNC Symbol;Acc:HGNC:30081]	611.368	655.447	692.901	985.852	1037.37	988.358	828.549	-0.611126	0.0831027	-7.35387	1.92553e-13	1.36214e-12	-1.52745
POP7	10248	POP7 homolog, ribonuclease P/MRP subunit [Source:HGNC Symbol;Acc:HGNC:19949]	863.982	860.82	848.609	1071.42	1108.1	1332.96	1014.31	-0.448319	0.0895997	-5.00357	5.62771e-07	2.11294e-06	-1.36445
PORCN	64840	porcupine O-acyltransferase [Source:HGNC Symbol;Acc:HGNC:17652]	711.14	716.622	730.098	605.152	546.751	629.781	656.591	0.269998	0.0889653	3.03487	0.00240642	0.00537646	1.20581
POTEF	728378	POTE ankyrin domain family member F [Source:HGNC Symbol;Acc:HGNC:33905]	133.737	93.9474	93.4248	167.409	167.281	146.786	133.764	-0.554735	0.171934	-3.22645	0.00125337	0.00295728	-1.4689
POU2F2	5452	POU class 2 homeobox 2 [Source:HGNC Symbol;Acc:HGNC:9213]	1385.13	1336.02	1252.58	952.37	917.239	854.853	1116.37	0.541919	0.0785308	6.90071	5.17415e-12	3.25574e-11	1.45591
POU3F2	5454	POU class 3 homeobox 2 [Source:HGNC Symbol;Acc:HGNC:9215]	792.868	908.886	851.204	1529	1362.95	1243.49	1114.73	-0.684156	0.0887258	-7.71091	1.24928e-14	9.75379e-14	-1.60676
POU3F4	5456	POU class 3 homeobox 4 [Source:HGNC Symbol;Acc:HGNC:9217]	2424.24	3184.38	2731.81	2306.52	2028.7	2038.23	2452.31	0.384103	0.0888329	4.32388	1.53306e-05	4.82901e-05	1.30505
POU4F1	5457	POU class 4 homeobox 1 [Source:HGNC Symbol;Acc:HGNC:9218]	26.5351	10.9241	13.8407	3.7202	3.36807	5.59184	10.6633	1.21934	0.389459	3.13086	0.00174293	0.00400611	2.3284
PPA1	5464	pyrophosphatase (inorganic) 1 [Source:HGNC Symbol;Acc:HGNC:9226]	3674.58	3444.37	3679.9	3220.45	3201.92	3172.67	3398.98	0.170146	0.0592173	2.87324	0.0040628	0.00867509	1.12517
PPAN	56342	peter pan homolog (Drosophila) [Source:HGNC Symbol;Acc:HGNC:9227]	756.78	667.463	727.503	1297.11	1236.08	1444.79	1021.62	-0.87881	0.0856623	-10.259	1.07811e-24	1.75377e-23	-1.83886
PPAN-P2RY11	692312	PPAN-P2RY11 readthrough [Source:HGNC Symbol;Acc:HGNC:33526]	862.921	766.873	853.799	1628.21	1620.04	1950.15	1280.33	-1.05515	0.0880029	-11.99	4.01044e-33	1.04223e-31	-2.07794
PPARD	5467	peroxisome proliferator activated receptor delta [Source:HGNC Symbol;Acc:HGNC:9235]	866.105	941.659	916.947	750.24	642.179	676.613	798.957	0.394819	0.0863285	4.57345	4.79765e-06	1.60587e-05	1.31478
PPARGC1A	10891	PPARG coactivator 1 alpha [Source:HGNC Symbol;Acc:HGNC:9237]	324.789	288.397	351.208	249.253	255.974	250.235	286.643	0.347592	0.120291	2.88958	0.00385757	0.00827536	1.27243
PPARGC1B	133522	PPARG coactivator 1 beta [Source:HGNC Symbol;Acc:HGNC:30022]	274.903	262.179	229.237	187.25	167.281	176.842	216.282	0.511303	0.134451	3.80291	0.000143009	0.000393701	1.42534
PPAT	5471	phosphoribosyl pyrophosphate amidotransferase [Source:HGNC Symbol;Acc:HGNC:9238]	883.087	925.272	923.868	1421.11	1369.68	1191.76	1119.13	-0.533715	0.0830122	-6.42936	1.28146e-10	7.10043e-10	-1.44765
PPFIA1	8500	PTPRF interacting protein alpha 1 [Source:HGNC Symbol;Acc:HGNC:9245]	1764.05	1748.95	1691.16	2636.38	2796.62	2681.99	2219.86	-0.637383	0.0633551	-10.0605	8.25861e-24	1.25671e-22	-1.55551
PPFIA2	8499	PTPRF interacting protein alpha 2 [Source:HGNC Symbol;Acc:HGNC:9246]	3093.99	3105.73	3046.69	901.527	1069.92	1002.34	2036.7	1.62171	0.0718823	22.5606	1.05621e-112	6.07217e-110	3.07739
PPFIA3	8541	PTPRF interacting protein alpha 3 [Source:HGNC Symbol;Acc:HGNC:9247]	3071.7	2791.11	2897.9	1264.87	1513.39	1763.53	2217.08	0.930772	0.0931632	9.99077	1.67284e-23	2.49719e-22	1.9063
PPFIA4	8497	PTPRF interacting protein alpha 4 [Source:HGNC Symbol;Acc:HGNC:9248]	3765.86	3606.05	3695.47	1356.63	1632.39	1812.46	2644.81	1.18731	0.085002	13.968	2.4431e-44	1.16336e-42	2.27728
PPFIBP1	8496	PPFIA binding protein 1 [Source:HGNC Symbol;Acc:HGNC:9249]	1346.92	1521.73	1475.77	582.831	655.652	584.347	1027.87	1.24132	0.0837378	14.8239	1.02721e-49	6.32178e-48	2.36414
PPHLN1	51535	periphilin 1 [Source:HGNC Symbol;Acc:HGNC:19369]	2066.55	2241.63	2117.63	2569.42	2521.56	2290.56	2301.22	-0.196838	0.0692196	-2.84367	0.00445968	0.00943703	-1.14618
PPHLN1	51535	periphilin 1 [Source:HGNC Symbol;Acc:HGNC:19369]	2066.55	2241.63	2117.63	2569.42	2521.56	2290.56	2301.22	-0.196838	0.0692196	-2.84367	0.00445968	0.00943703	-1.14618
PPIA	5478	peptidylprolyl isomerase A [Source:HGNC Symbol;Acc:HGNC:9253]	14864.9	13362.4	14652.1	12999.6	12549.4	12683.7	13518.7	0.164782	0.0580358	2.83931	0.00452112	0.00955332	1.121
PPIB	5479	peptidylprolyl isomerase B [Source:HGNC Symbol;Acc:HGNC:9255]	4011.04	4011.33	4083.01	5081.79	5665.1	5598.83	4741.85	-0.431287	0.0612591	-7.04037	1.91723e-12	1.25322e-11	-1.34844
PPIC	5480	peptidylprolyl isomerase C [Source:HGNC Symbol;Acc:HGNC:9256]	10.614	9.8317	6.92036	28.5215	29.19	30.7551	19.3054	-1.31011	0.339101	-3.86349	0.000111779	0.000312691	-2.47961
PPIH	10465	peptidylprolyl isomerase H [Source:HGNC Symbol;Acc:HGNC:14651]	508.412	482.846	557.089	818.443	811.706	850.659	671.526	-0.67051	0.0891697	-7.51949	5.49919e-14	4.07779e-13	-1.59164
PPIL1	51645	peptidylprolyl isomerase like 1 [Source:HGNC Symbol;Acc:HGNC:9260]	2161.02	2211.04	2237.87	2921.59	2815.71	2679.19	2504.4	-0.344773	0.0633557	-5.44186	5.27259e-08	2.23767e-07	-1.26995
PPIL2	23759	peptidylprolyl isomerase like 2 [Source:HGNC Symbol;Acc:HGNC:9261]	4342.2	4688.63	4549.27	3862.8	3635.27	3862.56	4156.79	0.255708	0.0601844	4.24874	2.1498e-05	6.65436e-05	1.19392
PPIL6	285755	peptidylprolyl isomerase like 6 [Source:HGNC Symbol;Acc:HGNC:21557]	181.5	170.416	227.507	162.449	111.146	131.408	164.071	0.503987	0.164499	3.06378	0.00218561	0.00493175	1.41813
PPIP5K1	9677	diphosphoinositol pentakisphosphate kinase 1 [Source:HGNC Symbol;Acc:HGNC:29023]	422.438	403.1	423.872	288.935	286.286	246.74	345.229	0.601596	0.112111	5.36606	8.04738e-08	3.3531e-07	1.51739
PPL	5493	periplakin [Source:HGNC Symbol;Acc:HGNC:9273]	367.245	385.621	379.755	189.73	189.735	221.577	288.944	0.883142	0.120193	7.3477	2.01643e-13	1.42431e-12	1.84439
PPM1A	5494	protein phosphatase, Mg2+/Mn2+ dependent 1A [Source:HGNC Symbol;Acc:HGNC:9275]	4578.89	4800.06	4564.84	3591.23	4028.22	3707.39	4211.77	0.297986	0.0628627	4.74027	2.13433e-06	7.46634e-06	1.22943
PPM1B	5495	protein phosphatase, Mg2+/Mn2+ dependent 1B [Source:HGNC Symbol;Acc:HGNC:9276]	3522.8	3543.78	3469.69	2538.41	2572.09	2283.57	2988.39	0.509614	0.0652628	7.80865	5.78038e-15	4.64381e-14	1.42367
PPM1D	8493	protein phosphatase, Mg2+/Mn2+ dependent 1D [Source:HGNC Symbol;Acc:HGNC:9277]	1321.45	1562.15	1501.72	1729.89	1882.75	1857.19	1642.52	-0.31649	0.0770447	-4.10788	3.99316e-05	0.000119218	-1.2453
PPM1E	22843	protein phosphatase, Mg2+/Mn2+ dependent 1E [Source:HGNC Symbol;Acc:HGNC:19322]	4265.78	3947.97	4097.72	2708.3	2696.7	2416.37	3355.48	0.652072	0.0665649	9.79603	1.17099e-22	1.66978e-21	1.57142
PPM1G	5496	protein phosphatase, Mg2+/Mn2+ dependent 1G [Source:HGNC Symbol;Acc:HGNC:9278]	3148.12	3218.24	3333.88	4738.29	4531.18	4386.8	3892.75	-0.489552	0.0600742	-8.14913	3.66543e-16	3.2456e-15	-1.40401
PPM1H	57460	protein phosphatase, Mg2+/Mn2+ dependent 1H [Source:HGNC Symbol;Acc:HGNC:18583]	513.719	393.268	480.1	245.533	249.237	236.255	353.019	0.906937	0.119761	7.57292	3.64941e-14	2.74124e-13	1.87506
PPM1K	152926	protein phosphatase, Mg2+/Mn2+ dependent 1K [Source:HGNC Symbol;Acc:HGNC:25415]	2051.69	1989.28	1985.28	1054.06	1016.04	1006.53	1517.15	0.964253	0.0681584	14.1472	1.94267e-45	9.72203e-44	1.95105
PPM1L	151742	protein phosphatase, Mg2+/Mn2+ dependent 1L [Source:HGNC Symbol;Acc:HGNC:16381]	4818.77	4643.84	4534.56	4090.98	4095.58	3609.53	4298.88	0.246511	0.0660181	3.73398	0.000188476	0.000508593	1.18633
PPM1N	147699	protein phosphatase, Mg2+/Mn2+ dependent 1N (putative) [Source:HGNC Symbol;Acc:HGNC:26845]	450.035	470.829	464.529	241.813	233.52	271.903	355.438	0.865364	0.110683	7.81838	5.35072e-15	4.30744e-14	1.8218
PPOX	5498	protoporphyrinogen oxidase [Source:HGNC Symbol;Acc:HGNC:9280]	749.351	712.252	732.693	543.149	478.266	582.949	633.11	0.440662	0.0940633	4.68473	2.80327e-06	9.65034e-06	1.35723
PPP1CA	5499	protein phosphatase 1 catalytic subunit alpha [Source:HGNC Symbol;Acc:HGNC:9281]	2206.66	2051.55	2144.45	3118.76	2820.2	2918.24	2543.31	-0.464309	0.0658689	-7.04899	1.80221e-12	1.18197e-11	-1.37966
PPP1CC	5501	protein phosphatase 1 catalytic subunit gamma [Source:HGNC Symbol;Acc:HGNC:9283]	5222.1	5355	5339.92	4174.06	4176.41	3696.91	4660.73	0.400891	0.0638572	6.27794	3.43094e-10	1.82552e-09	1.32032
PPP1R10	5514	protein phosphatase 1 regulatory subunit 10 [Source:HGNC Symbol;Acc:HGNC:9284]	3746.75	3937.05	3864.15	5874.19	6042.32	5988.16	4908.77	-0.629822	0.0554389	-11.3606	6.56556e-30	1.45722e-28	-1.54737
PPP1R11	6992	protein phosphatase 1 regulatory inhibitor subunit 11 [Source:HGNC Symbol;Acc:HGNC:9285]	2919.92	3080.6	3030.25	2493.77	2224.05	2168.94	2652.92	0.390192	0.068818	5.66991	1.4287e-08	6.44146e-08	1.31057
PPP1R12B	4660	protein phosphatase 1 regulatory subunit 12B [Source:HGNC Symbol;Acc:HGNC:7619]	3091.87	3138.5	2940.29	1996.51	1768.24	1540.55	2412.66	0.784609	0.0828391	9.47149	2.75876e-21	3.58275e-20	1.72263
PPP1R13L	10848	protein phosphatase 1 regulatory subunit 13 like [Source:HGNC Symbol;Acc:HGNC:18838]	121	122.35	100.345	39.6821	46.0303	46.8317	79.3732	1.26495	0.206698	6.11977	9.37089e-10	4.78512e-09	2.40318
PPP1R14B	26472	protein phosphatase 1 regulatory inhibitor subunit 14B [Source:HGNC Symbol;Acc:HGNC:9057]	4529.01	4307.38	4348.58	3271.29	3115.47	3434.09	3834.3	0.42133	0.0614503	6.85643	7.06014e-12	4.3851e-11	1.33916
PPP1R14B	26472	protein phosphatase 1 regulatory inhibitor subunit 14B [Source:HGNC Symbol;Acc:HGNC:9057]	4529.01	4307.38	4348.58	3271.29	3115.47	3434.09	3834.3	0.42133	0.0614503	6.85643	7.06014e-12	4.3851e-11	1.33916
PPP1R14D	54866	protein phosphatase 1 regulatory inhibitor subunit 14D [Source:HGNC Symbol;Acc:HGNC:14953]	0	5.46206	3.46018	24.8013	13.4723	22.3674	11.5939	-1.6505	0.390583	-4.22573	2.38166e-05	7.33064e-05	-3.13942
PPP1R15A	23645	protein phosphatase 1 regulatory subunit 15A [Source:HGNC Symbol;Acc:HGNC:14375]	1905.22	1991.47	1844.28	2166.39	2433.99	2835.76	2196.19	-0.372065	0.0860915	-4.32173	1.54808e-05	4.8744e-05	-1.2942
PPP1R15B	84919	protein phosphatase 1 regulatory subunit 15B [Source:HGNC Symbol;Acc:HGNC:14951]	2819.09	3183.29	3016.41	3591.23	4262.86	4159.63	3505.42	-0.410979	0.0748227	-5.49271	3.95817e-08	1.7075e-07	-1.32959
PPP1R16B	26051	protein phosphatase 1 regulatory subunit 16B [Source:HGNC Symbol;Acc:HGNC:15850]	1049.73	1090.23	1037.19	641.114	739.853	917.761	912.645	0.450989	0.104411	4.31935	1.56491e-05	4.92278e-05	1.36698
PPP1R17	10842	protein phosphatase 1 regulatory subunit 17 [Source:HGNC Symbol;Acc:HGNC:16973]	47.7631	49.1585	62.2832	138.887	110.024	142.592	91.7846	-1.20974	0.199242	-6.07169	1.26569e-09	6.3774e-09	-2.31296
PPP1R1A	5502	protein phosphatase 1 regulatory inhibitor subunit 1A [Source:HGNC Symbol;Acc:HGNC:9286]	2149.34	1986	2094.27	1116.06	1221.49	1276.34	1640.58	0.775959	0.0734261	10.5679	4.19839e-26	7.4687e-25	1.71233
PPP1R1B	84152	protein phosphatase 1 regulatory inhibitor subunit 1B [Source:HGNC Symbol;Acc:HGNC:9287]	39.2719	49.1585	51.9027	74.4039	79.7111	104.148	66.4327	-0.816778	0.223718	-3.65092	0.000261301	0.000690407	-1.76147
PPP1R2	5504	protein phosphatase 1 regulatory inhibitor subunit 2 [Source:HGNC Symbol;Acc:HGNC:9288]	1981.64	2131.29	2076.97	2498.73	2855	2869.31	2402.16	-0.40796	0.0713071	-5.72117	1.05791e-08	4.85118e-08	-1.32681
PPP1R21	129285	protein phosphatase 1 regulatory subunit 21 [Source:HGNC Symbol;Acc:HGNC:30595]	1467.92	1547.95	1532.86	796.122	765.675	659.138	1128.28	1.02999	0.0833753	12.3536	4.65624e-35	1.34831e-33	2.04201
PPP1R26	9858	protein phosphatase 1 regulatory subunit 26 [Source:HGNC Symbol;Acc:HGNC:29089]	2501.73	2360.7	2328.7	1491.8	1477.46	1704.81	1977.53	0.612631	0.0738666	8.29375	1.09729e-16	1.01229e-15	1.52905
PPP1R3C	5507	protein phosphatase 1 regulatory subunit 3C [Source:HGNC Symbol;Acc:HGNC:9293]	358.754	273.103	339.963	131.447	189.735	135.602	238.101	1.05686	0.150426	7.0258	2.12838e-12	1.38586e-11	2.0804
PPP1R3E	90673	protein phosphatase 1 regulatory subunit 3E [Source:HGNC Symbol;Acc:HGNC:14943]	990.289	948.213	1006.05	512.147	479.389	485.791	736.979	0.986407	0.0844438	11.6812	1.58999e-31	3.75905e-30	1.98124
PPP1R3F	89801	protein phosphatase 1 regulatory subunit 3F [Source:HGNC Symbol;Acc:HGNC:14944]	896.886	866.282	871.1	720.478	644.425	761.888	793.51	0.301302	0.0864123	3.4868	0.000488836	0.00123359	1.23226
PPP1R8	5511	protein phosphatase 1 regulatory subunit 8 [Source:HGNC Symbol;Acc:HGNC:9296]	2176.94	2183.73	2232.68	2707.06	2965.03	2862.32	2521.29	-0.370216	0.0632629	-5.85203	4.85614e-09	2.31194e-08	-1.29255
PPP1R9A	55607	protein phosphatase 1 regulatory subunit 9A [Source:HGNC Symbol;Acc:HGNC:14946]	2280.96	2114.91	2198.94	1145.82	1095.75	909.373	1624.29	1.0596	0.084255	12.5761	2.85664e-36	8.81334e-35	2.08436
PPP2CA	5515	protein phosphatase 2 catalytic subunit alpha [Source:HGNC Symbol;Acc:HGNC:9299]	7994.49	8098.05	8248.2	9439.38	10023.4	9564.84	8894.72	-0.252783	0.0537172	-4.70581	2.52864e-06	8.75221e-06	-1.1915
PPP2R1A	5518	protein phosphatase 2 scaffold subunit Aalpha [Source:HGNC Symbol;Acc:HGNC:9302]	17789.1	17571.4	17834.6	14312.8	13831.6	14175.3	15919.1	0.328722	0.0498018	6.60061	4.09479e-11	2.38966e-10	1.2559
PPP2R2A	5520	protein phosphatase 2 regulatory subunit Balpha [Source:HGNC Symbol;Acc:HGNC:9304]	2496.42	2363.98	2530.26	2087.03	2064.63	1927.09	2244.9	0.28227	0.0658732	4.28506	1.82693e-05	5.70138e-05	1.21611
PPP2R2B	5521	protein phosphatase 2 regulatory subunit Bbeta [Source:HGNC Symbol;Acc:HGNC:9305]	4274.27	3869.32	4072.63	2757.91	2519.32	2398.2	3315.27	0.667453	0.0692237	9.64198	5.31549e-22	7.20066e-21	1.58827
PPP2R2C	5522	protein phosphatase 2 regulatory subunit Bgamma [Source:HGNC Symbol;Acc:HGNC:9306]	2871.1	2979.01	3021.6	1576.12	1708.74	1788.69	2324.21	0.798057	0.0678028	11.7703	5.55403e-32	1.35382e-30	1.73876
PPP2R3A	5523	protein phosphatase 2 regulatory subunit B''alpha [Source:HGNC Symbol;Acc:HGNC:9307]	3295.66	3313.28	3298.42	1857.62	1818.76	1663.57	2541.22	0.888607	0.0651795	13.6332	2.54057e-42	1.08094e-40	1.85139
PPP2R5A	5525	protein phosphatase 2 regulatory subunit B'alpha [Source:HGNC Symbol;Acc:HGNC:9309]	341.772	347.387	366.779	218.251	234.642	236.954	290.964	0.598861	0.116328	5.14805	2.63208e-07	1.02989e-06	1.51452
PPP2R5B	5526	protein phosphatase 2 regulatory subunit B'beta [Source:HGNC Symbol;Acc:HGNC:9310]	3402.86	3346.06	3509.49	2183.75	2142.09	2419.87	2834.02	0.598559	0.0666522	8.98032	2.6997e-19	3.04326e-18	1.5142
PPP3CA	5530	protein phosphatase 3 catalytic subunit alpha [Source:HGNC Symbol;Acc:HGNC:9314]	3039.86	3163.62	3038.04	2692.18	2657.41	2666.61	2876.29	0.204015	0.0589213	3.4625	0.000535174	0.00133927	1.1519
PPP3CB	5532	protein phosphatase 3 catalytic subunit beta [Source:HGNC Symbol;Acc:HGNC:9315]	6977.66	6982.69	7092.5	5056.99	5113.86	4385.4	5934.85	0.530197	0.0664505	7.97883	1.47729e-15	1.25211e-14	1.44413
PPP3CC	5533	protein phosphatase 3 catalytic subunit gamma [Source:HGNC Symbol;Acc:HGNC:9316]	820.465	841.157	915.217	517.107	605.131	613.705	718.797	0.558853	0.0922507	6.05798	1.37842e-09	6.91879e-09	1.4731
PPP4C	5531	protein phosphatase 4 catalytic subunit [Source:HGNC Symbol;Acc:HGNC:9319]	2824.39	2710.27	2748.25	3541.63	3554.44	3717.18	3182.69	-0.383353	0.059262	-6.46878	9.87982e-11	5.54866e-10	-1.30437
PPP4R1	9989	protein phosphatase 4 regulatory subunit 1 [Source:HGNC Symbol;Acc:HGNC:9320]	3682.01	3788.48	3829.55	4754.41	4629.98	4318.3	4167.12	-0.275296	0.0606691	-4.53766	5.6882e-06	1.88973e-05	-1.21024
PPP4R3A	55671	protein phosphatase 4 regulatory subunit 3A [Source:HGNC Symbol;Acc:HGNC:20219]	3356.16	3631.18	3470.56	4198.86	4449.23	4051.99	3859.66	-0.277953	0.0626724	-4.43502	9.20657e-06	2.9817e-05	-1.21247
PPP5C	5536	protein phosphatase 5 catalytic subunit [Source:HGNC Symbol;Acc:HGNC:9322]	2770.26	2804.22	2705.86	3237.81	3207.53	3226.49	2992.03	-0.223234	0.0580654	-3.84454	0.000120781	0.000336118	-1.16735
PPP6C	5537	protein phosphatase 6 catalytic subunit [Source:HGNC Symbol;Acc:HGNC:9323]	1862.76	2078.86	2059.67	2886.87	3390.53	3091.59	2561.71	-0.637028	0.0743719	-8.56545	1.07658e-17	1.07846e-16	-1.55512
PPP6R3	55291	protein phosphatase 6 regulatory subunit 3 [Source:HGNC Symbol;Acc:HGNC:1173]	3902.78	4087.8	3900.49	5425.29	5867.18	5606.52	4798.34	-0.504648	0.0586195	-8.60888	7.37779e-18	7.47965e-17	-1.41878
PPRC1	23082	peroxisome proliferator-activated receptor gamma, coactivator-related 1 [Source:HGNC Symbol;Acc:HGNC:30025]	756.78	941.659	826.118	1795.61	1849.07	2003.98	1362.2	-1.15128	0.0849857	-13.5468	8.28048e-42	3.40627e-40	-2.22111
PPT1	5538	palmitoyl-protein thioesterase 1 [Source:HGNC Symbol;Acc:HGNC:9325]	3791.33	3843.1	3868.48	5326.08	5579.78	5200.41	4601.53	-0.482613	0.0571669	-8.44218	3.11479e-17	3.00281e-16	-1.39727
PPT2	9374	palmitoyl-protein thioesterase 2 [Source:HGNC Symbol;Acc:HGNC:9326]	805.605	808.384	749.994	1148.3	1101.36	1126.06	956.617	-0.510392	0.077461	-6.58902	4.42735e-11	2.57608e-10	-1.42444
PPWD1	23398	peptidylprolyl isomerase domain and WD repeat containing 1 [Source:HGNC Symbol;Acc:HGNC:28954]	814.096	924.18	811.412	1124.74	1121.57	983.465	963.243	-0.334777	0.0868009	-3.85684	0.000114863	0.000320749	-1.26118
PQLC1	80148	PQ loop repeat containing 1 [Source:HGNC Symbol;Acc:HGNC:26188]	1397.87	1320.73	1356.39	1495.52	1580.75	1726.48	1479.62	-0.238021	0.0748494	-3.18001	0.00147272	0.00343324	-1.17937
PQLC2	54896	PQ loop repeat containing 2 [Source:HGNC Symbol;Acc:HGNC:26001]	625.166	634.691	643.593	799.842	728.627	830.388	710.385	-0.308057	0.086802	-3.54896	0.000386756	0.000993268	-1.23804
PRAF2	11230	PRA1 domain family member 2 [Source:HGNC Symbol;Acc:HGNC:28911]	968	974.431	993.936	1241.31	1080.03	1282.63	1090.05	-0.29431	0.0818236	-3.59689	0.000322049	0.000838415	-1.2263
PRAG1	157285	PEAK1 related, kinase-activating pseudokinase 1 [Source:HGNC Symbol;Acc:HGNC:25438]	1691.88	1863.65	1700.68	2197.4	2414.91	2733.01	2100.25	-0.480736	0.0816421	-5.88833	3.90119e-09	1.87701e-08	-1.39546
PRC1	9055	protein regulator of cytokinesis 1 [Source:HGNC Symbol;Acc:HGNC:9341]	2457.15	2436.08	2474.03	4145.54	4333.59	4107.21	3325.6	-0.768078	0.05861	-13.1049	3.08674e-39	1.10911e-37	-1.703
PRCC	5546	papillary renal cell carcinoma (translocation-associated) [Source:HGNC Symbol;Acc:HGNC:9343]	2245.93	2363.98	2271.61	2573.14	2808.97	2902.17	2527.63	-0.267576	0.06689	-4.00024	6.32776e-05	0.000183911	-1.20378
PRCD	768206	photoreceptor disc component [Source:HGNC Symbol;Acc:HGNC:32528]	325.851	322.261	335.637	124.007	123.496	141.194	228.741	1.29286	0.132461	9.76031	1.6664e-22	2.3478e-21	2.45013
PRDM10	56980	PR/SET domain 10 [Source:HGNC Symbol;Acc:HGNC:13995]	1524.17	1779.54	1657.43	695.677	641.057	619.995	1152.98	1.33143	0.0835048	15.9443	3.1215e-57	2.63717e-55	2.51651
PRDM16	63976	PR/SET domain 16 [Source:HGNC Symbol;Acc:HGNC:14000]	924.482	858.635	806.222	1450.88	1411.22	1493.72	1157.53	-0.745925	0.077581	-9.61479	6.92491e-22	9.34328e-21	-1.67705
PRDM4	11108	PR/SET domain 4 [Source:HGNC Symbol;Acc:HGNC:9348]	1945.55	2046.09	2131.47	2328.84	2450.83	2512.83	2235.94	-0.251002	0.066487	-3.7752	0.000159877	0.00043667	-1.19003
PRDM5	11107	PR/SET domain 5 [Source:HGNC Symbol;Acc:HGNC:9349]	133.737	123.442	143.597	74.4039	102.165	85.2756	110.437	0.58437	0.178019	3.28262	0.00102848	0.00246247	1.49938
PRDM8	56978	PR/SET domain 8 [Source:HGNC Symbol;Acc:HGNC:13993]	10.614	9.8317	6.05531	127.727	115.637	130.01	66.6459	-3.291	0.272778	-12.0648	1.62148e-33	4.28475e-32	-9.78788
PRDX2	7001	peroxiredoxin 2 [Source:HGNC Symbol;Acc:HGNC:9353]	10367.8	10469.7	10696.3	7723.13	7544.48	7622.38	9070.62	0.460442	0.0514686	8.94607	3.68362e-19	4.11111e-18	1.37596
PRDX5	25824	peroxiredoxin 5 [Source:HGNC Symbol;Acc:HGNC:9355]	6289.87	5874.99	6220.54	4469.2	4247.14	4647.52	5291.54	0.457044	0.0602782	7.58224	3.39636e-14	2.56014e-13	1.37273
PRDX6	9588	peroxiredoxin 6 [Source:HGNC Symbol;Acc:HGNC:16753]	1497.64	1516.27	1578.71	3039.4	3116.59	2993.73	2290.39	-0.987235	0.0629604	-15.6803	2.06424e-55	1.60582e-53	-1.98238
PRDX6	9588	peroxiredoxin 6 [Source:HGNC Symbol;Acc:HGNC:16753]	1497.64	1516.27	1578.71	3039.4	3116.59	2993.73	2290.39	-0.987235	0.0629604	-15.6803	2.06424e-55	1.60582e-53	-1.98238
PREB	10113	prolactin regulatory element binding [Source:HGNC Symbol;Acc:HGNC:9356]	1396.81	1455.09	1493.93	1866.3	1740.17	1769.82	1620.35	-0.303383	0.0685934	-4.42291	9.73812e-06	3.14219e-05	-1.23403
PRELID1	27166	PRELI domain containing 1 [Source:HGNC Symbol;Acc:HGNC:30255]	1995.44	1874.58	2044.1	2772.79	2761.82	2864.42	2385.52	-0.502825	0.0639531	-7.8624	3.76837e-15	3.0831e-14	-1.41699
PRELID3B	51012	PRELI domain containing 3B [Source:HGNC Symbol;Acc:HGNC:15892]	1687.63	1736.93	1868.5	2172.59	2162.3	2167.54	1965.92	-0.293826	0.0666163	-4.41072	1.0303e-05	3.31176e-05	-1.22589
PREP	5550	prolyl endopeptidase [Source:HGNC Symbol;Acc:HGNC:9358]	2040.02	2035.16	2130.61	1314.47	1224.86	1133.05	1646.36	0.75489	0.0733698	10.2888	7.91302e-25	1.29978e-23	1.6875
PREPL	9581	prolyl endopeptidase-like [Source:HGNC Symbol;Acc:HGNC:30228]	9484.7	9618.68	9516.36	7529.68	8186.66	7702.06	8673.02	0.288033	0.0553362	5.20514	1.93854e-07	7.70936e-07	1.22097
PREX1	57580	phosphatidylinositol-3,4,5-trisphosphate dependent Rac exchange factor 1 [Source:HGNC Symbol;Acc:HGNC:32594]	2342.52	2233.98	2313.99	1870.02	1865.91	2164.04	2131.74	0.21917	0.0731858	2.9947	0.00274712	0.00607432	1.16406
PREX2	80243	phosphatidylinositol-3,4,5-trisphosphate dependent Rac exchange factor 2 [Source:HGNC Symbol;Acc:HGNC:22950]	184.684	183.525	167.819	565.47	625.339	476.704	367.257	-1.59429	0.124521	-12.8034	1.57009e-37	5.20516e-36	-3.01946
PRICKLE1	144165	prickle planar cell polarity protein 1 [Source:HGNC Symbol;Acc:HGNC:17019]	240.938	208.651	224.047	316.217	291.9	288.679	261.738	-0.399644	0.122593	-3.25992	0.00111443	0.00265444	-1.31918
PRICKLE2	166336	prickle planar cell polarity protein 2 [Source:HGNC Symbol;Acc:HGNC:20340]	1049.73	1071.66	1063.14	306.296	332.317	325.725	691.477	1.70014	0.0886265	19.1832	5.10918e-82	1.14694e-79	3.24933
PRIM1	5557	DNA primase subunit 1 [Source:HGNC Symbol;Acc:HGNC:9369]	762.087	729.731	790.651	569.19	564.714	498.373	652.458	0.4843	0.0910419	5.31953	1.04038e-07	4.273e-07	1.39891
PRIM2	5558	DNA primase subunit 2 [Source:HGNC Symbol;Acc:HGNC:9370]	352.386	349.572	382.35	539.428	477.144	406.806	417.948	-0.374674	0.114798	-3.26375	0.00109946	0.00262196	-1.29655
PRIMPOL	201973	primase and DNA directed polymerase [Source:HGNC Symbol;Acc:HGNC:26575]	464.895	483.938	472.314	380.7	380.592	346.694	421.522	0.358271	0.101147	3.54208	0.000396987	0.00101766	1.28189
PRKAA2	5563	protein kinase AMP-activated catalytic subunit alpha 2 [Source:HGNC Symbol;Acc:HGNC:9377]	1064.59	1240.98	1081.31	729.158	709.541	612.307	906.313	0.718949	0.092158	7.80126	6.12898e-15	4.9088e-14	1.64598
PRKAB1	5564	protein kinase AMP-activated non-catalytic subunit beta 1 [Source:HGNC Symbol;Acc:HGNC:9378]	1429.71	1459.46	1422.13	2235.84	2363.26	2579.94	1915.06	-0.73234	0.0715993	-10.2283	1.48072e-24	2.37915e-23	-1.66133
PRKAB2	5565	protein kinase AMP-activated non-catalytic subunit beta 2 [Source:HGNC Symbol;Acc:HGNC:9379]	2352.07	2456.83	2424.72	1574.88	1625.66	1495.12	1988.21	0.621141	0.0659567	9.41742	4.62324e-21	5.91609e-20	1.53809
PRKACA	5566	protein kinase cAMP-activated catalytic subunit alpha [Source:HGNC Symbol;Acc:HGNC:9380]	2674.74	2809.68	2655.69	3594.95	3709.37	3875.15	3219.93	-0.456413	0.0614444	-7.42806	1.10199e-13	7.97761e-13	-1.37213
PRKACB	5567	protein kinase cAMP-activated catalytic subunit beta [Source:HGNC Symbol;Acc:HGNC:9381]	7320.5	7205.55	7420.35	3857.84	3714.99	3087.4	5434.44	1.03472	0.075457	13.7128	8.51569e-43	3.71023e-41	2.04872
PRKAG2	51422	protein kinase AMP-activated non-catalytic subunit gamma 2 [Source:HGNC Symbol;Acc:HGNC:9386]	643.21	621.582	659.164	390.621	452.445	395.623	527.107	0.62886	0.0966183	6.5087	7.5802e-11	4.3033e-10	1.54634
PRKAR1A	5573	protein kinase cAMP-dependent type I regulatory subunit alpha [Source:HGNC Symbol;Acc:HGNC:9388]	11430.2	11814.4	11859.8	13081.4	14131.3	12655	12495.4	-0.182302	0.0582339	-3.13052	0.00174499	0.00400889	-1.13469
PRKAR2B	5577	protein kinase cAMP-dependent type II regulatory subunit beta [Source:HGNC Symbol;Acc:HGNC:9392]	5771.91	6160.11	5976.59	4131.9	4212.34	3860.47	5018.89	0.551157	0.060161	9.16138	5.12387e-20	6.08131e-19	1.46526
PRKCA	5578	protein kinase C alpha [Source:HGNC Symbol;Acc:HGNC:9393]	4318.85	4332.5	4250.83	3959.53	3650.99	3480.22	3998.82	0.218281	0.0633439	3.44596	0.00056904	0.00141603	1.16335
PRKCB	5579	protein kinase C beta [Source:HGNC Symbol;Acc:HGNC:9395]	1994.38	1871.3	1916.07	1112.34	1120.45	1064.55	1513.18	0.805982	0.0692772	11.6342	2.76314e-31	6.43576e-30	1.74834
PRKCD	5580	protein kinase C delta [Source:HGNC Symbol;Acc:HGNC:9399]	335.403	359.403	305.361	107.886	154.931	182.434	240.903	1.10287	0.151557	7.27697	3.41413e-13	2.36899e-12	2.14782
PRKCE	5581	protein kinase C epsilon [Source:HGNC Symbol;Acc:HGNC:9401]	1544.34	1495.51	1557.95	767.6	816.197	799.633	1163.54	0.939471	0.0732787	12.8205	1.25859e-37	4.202e-36	1.91783
PRKCG	5582	protein kinase C gamma [Source:HGNC Symbol;Acc:HGNC:9402]	472.324	451.166	433.387	686.996	668.001	701.776	568.942	-0.594969	0.0910344	-6.53565	6.33332e-11	3.62865e-10	-1.51044
PRKCH	5583	protein kinase C eta [Source:HGNC Symbol;Acc:HGNC:9403]	10.614	6.55447	6.92036	17.3609	26.9446	25.1633	15.5929	-1.12124	0.357889	-3.13294	0.00173065	0.00398137	-2.17534
PRKCSH	5589	protein kinase C substrate 80K-H [Source:HGNC Symbol;Acc:HGNC:9411]	4033.33	3953.44	3974.88	5429.01	5628.05	5915.47	4822.36	-0.50302	0.0581494	-8.65048	5.12843e-18	5.27922e-17	-1.41718
PRKCZ	5590	protein kinase C zeta [Source:HGNC Symbol;Acc:HGNC:9412]	2417.88	2371.63	2422.13	2020.07	1931.03	2142.37	2217.52	0.239759	0.0655031	3.66027	0.00025195	0.000667121	1.1808
PRKD1	5587	protein kinase D1 [Source:HGNC Symbol;Acc:HGNC:9407]	763.149	816.031	749.129	455.104	421.009	408.204	602.104	0.850601	0.0920641	9.23923	2.48266e-20	3.00405e-19	1.80325
PRKDC	5591	protein kinase, DNA-activated, catalytic polypeptide [Source:HGNC Symbol;Acc:HGNC:9413]	9751.11	9854.64	9269.82	13769.7	11615.4	10141.5	10733.7	-0.29517	0.0850065	-3.47232	0.000515971	0.00129548	-1.22703
PRKRIP1	79706	PRKR interacting protein 1 [Source:HGNC Symbol;Acc:HGNC:21894]	1611.21	1588.37	1598.6	1815.46	1874.89	2077.37	1760.98	-0.266178	0.07156	-3.71964	0.000199505	0.000536941	-1.20262
PRKX	5613	protein kinase, X-linked [Source:HGNC Symbol;Acc:HGNC:9441]	6296.24	6973.95	6506	4400.99	4788.28	4301.52	5544.5	0.5487	0.064568	8.49802	1.92846e-17	1.88223e-16	1.46277
PRLHR	2834	prolactin releasing hormone receptor [Source:HGNC Symbol;Acc:HGNC:4464]	5.30702	13.1089	9.51549	1.24007	0	0.69898	4.97841	1.38345	0.401294	3.44746	0.000565889	0.00140895	2.60891
PRMT1	3276	protein arginine methyltransferase 1 [Source:HGNC Symbol;Acc:HGNC:5187]	7544.45	7055.89	7265.51	8448.56	8669.42	9355.15	8056.5	-0.274954	0.05992	-4.58868	4.46049e-06	1.50069e-05	-1.20996
PRMT2	3275	protein arginine methyltransferase 2 [Source:HGNC Symbol;Acc:HGNC:5186]	7360.83	7384.7	7437.65	5664.62	5553.95	5593.94	6499.28	0.398385	0.0521565	7.63825	2.20189e-14	1.68948e-13	1.31803
PRMT3	10196	protein arginine methyltransferase 3 [Source:HGNC Symbol;Acc:HGNC:30163]	589.079	592.087	589.095	421.622	419.887	384.439	499.368	0.527504	0.0951858	5.54183	2.99324e-08	1.30655e-07	1.44143
PRMT6	55170	protein arginine methyltransferase 6 [Source:HGNC Symbol;Acc:HGNC:18241]	589.079	608.473	585.635	978.412	893.662	895.394	758.442	-0.625637	0.0840396	-7.44456	9.72715e-14	7.08525e-13	-1.54289
PRMT8	56341	protein arginine methyltransferase 8 [Source:HGNC Symbol;Acc:HGNC:5188]	237.754	204.281	216.261	111.606	115.637	123.719	168.21	0.869239	0.148117	5.86859	4.39509e-09	2.10349e-08	1.8267
PRMT9	90826	protein arginine methyltransferase 9 [Source:HGNC Symbol;Acc:HGNC:25099]	519.026	480.661	488.75	301.336	275.059	265.612	388.408	0.812958	0.106486	7.6344	2.26873e-14	1.7385e-13	1.75681
PROCA1	147011	protein interacting with cyclin A1 [Source:HGNC Symbol;Acc:HGNC:28600]	393.781	371.42	425.602	173.609	158.299	181.036	283.958	1.18279	0.123193	9.60112	7.90789e-22	1.06268e-20	2.27015
PROM1	8842	prominin 1 [Source:HGNC Symbol;Acc:HGNC:9454]	1072.02	1226.78	1119.37	869.286	761.185	770.975	969.935	0.505908	0.085055	5.94801	2.71415e-09	1.32839e-08	1.42002
PROM2	150696	prominin 2 [Source:HGNC Symbol;Acc:HGNC:20685]	80.6666	92.855	111.591	120.286	140.336	151.679	116.236	-0.506873	0.178289	-2.84298	0.00446944	0.00945345	-1.42097
PROS1	5627	protein S [Source:HGNC Symbol;Acc:HGNC:9456]	354.509	380.159	360.724	140.127	179.631	157.97	262.186	1.16441	0.127465	9.13514	6.53225e-20	7.68706e-19	2.24141
PROSER1	80209	proline and serine rich 1 [Source:HGNC Symbol;Acc:HGNC:20291]	2344.64	2904.72	2563.13	4621.72	4892.69	4426.64	3625.59	-0.827688	0.0767023	-10.7909	3.80014e-27	7.28236e-26	-1.77484
PROX1	5629	prospero homeobox 1 [Source:HGNC Symbol;Acc:HGNC:9459]	164.517	171.509	162.628	319.937	435.604	278.194	255.398	-1.00785	0.151038	-6.67285	2.50882e-11	1.48881e-10	-2.01092
PROX2	283571	prospero homeobox 2 [Source:HGNC Symbol;Acc:HGNC:26715]	130.553	157.307	152.248	99.2052	98.7968	74.0919	118.7	0.676915	0.176981	3.82478	0.000130886	0.000362274	1.59872
PRPF18	8559	pre-mRNA processing factor 18 [Source:HGNC Symbol;Acc:HGNC:17351]	745.105	712.252	746.534	865.566	941.938	833.184	807.43	-0.255169	0.0837171	-3.04799	0.00230375	0.00517109	-1.19348
PRPF19	27339	pre-mRNA processing factor 19 [Source:HGNC Symbol;Acc:HGNC:17896]	2998.46	2933.12	3055.34	5934.95	5730.22	5802.93	4409.17	-0.953725	0.0561619	-16.9817	1.1218e-64	1.27125e-62	-1.93687
PRPF3	9129	pre-mRNA processing factor 3 [Source:HGNC Symbol;Acc:HGNC:17348]	1377.7	1298.88	1409.16	1625.73	1781.71	1650.99	1524.03	-0.304494	0.0717205	-4.24556	2.18044e-05	6.74302e-05	-1.23499
PRPF31	26121	pre-mRNA processing factor 31 [Source:HGNC Symbol;Acc:HGNC:15446]	1554.96	1507.53	1584.76	2134.15	2053.4	2283.57	1853.06	-0.475429	0.0688874	-6.90154	5.14436e-12	3.23959e-11	-1.39033
PRPF38A	84950	pre-mRNA processing factor 38A [Source:HGNC Symbol;Acc:HGNC:25930]	2394.53	2596.66	2472.3	3027	3311.94	2953.89	2792.72	-0.313382	0.0672975	-4.65667	3.21372e-06	1.09959e-05	-1.24262
PRPF38B	55119	pre-mRNA processing factor 38B [Source:HGNC Symbol;Acc:HGNC:25512]	1739.64	1882.22	1719.71	2223.44	2251	2010.27	1971.05	-0.276148	0.0717429	-3.84914	0.000118533	0.000330254	-1.21096
PRPF4	9128	pre-mRNA processing factor 4 [Source:HGNC Symbol;Acc:HGNC:17349]	1325.69	1437.61	1401.37	1899.78	2027.58	1933.38	1670.9	-0.489104	0.0687024	-7.11917	1.08578e-12	7.23783e-12	-1.40357
PRPF40A	55660	pre-mRNA processing factor 40 homolog A [Source:HGNC Symbol;Acc:HGNC:16463]	5540.52	5803.98	5630.58	6815.4	7374.96	6678.76	6307.37	-0.295988	0.0594947	-4.97502	6.52397e-07	2.43433e-06	-1.22773
PRPF4B	8899	pre-mRNA processing factor 4B [Source:HGNC Symbol;Acc:HGNC:17346]	2944.33	2908	2902.22	4660.17	4727.65	3979.29	3686.94	-0.604319	0.0714512	-8.45779	2.72489e-17	2.63771e-16	-1.52026
PRPF6	24148	pre-mRNA processing factor 6 [Source:HGNC Symbol;Acc:HGNC:15860]	4105.51	4171.92	4371.07	6014.32	6761.97	6844.41	5378.2	-0.629707	0.0650432	-9.68137	3.61837e-22	4.95575e-21	-1.54725
PRPF8	10594	pre-mRNA processing factor 8 [Source:HGNC Symbol;Acc:HGNC:17340]	17341.2	18777.5	17323.4	23522.8	24401.7	24136.5	20917.2	-0.429367	0.0549454	-7.81444	5.52077e-15	4.43979e-14	-1.34664
PRPH	5630	peripherin [Source:HGNC Symbol;Acc:HGNC:9461]	68.9912	62.2674	52.7677	112.846	167.281	199.209	110.56	-1.30426	0.204486	-6.3782	1.79176e-10	9.77857e-10	-2.46956
PRPSAP1	5635	phosphoribosyl pyrophosphate synthetase associated protein 1 [Source:HGNC Symbol;Acc:HGNC:9466]	1965.72	1998.02	1962.79	1509.16	1523.49	1669.16	1771.39	0.328599	0.0686501	4.78659	1.69643e-06	6.01301e-06	1.25579
PRPSAP2	5636	phosphoribosyl pyrophosphate synthetase associated protein 2 [Source:HGNC Symbol;Acc:HGNC:9467]	3039.86	3125.39	3240.46	2659.94	2588.93	2445.03	2849.93	0.289939	0.0632408	4.58468	4.54688e-06	1.52888e-05	1.22259
PRR11	55771	proline rich 11 [Source:HGNC Symbol;Acc:HGNC:25619]	655.947	603.011	612.452	902.768	938.57	836.679	758.238	-0.508485	0.0861537	-5.90206	3.58987e-09	1.73609e-08	-1.42256
PRR16	51334	proline rich 16 [Source:HGNC Symbol;Acc:HGNC:29654]	41.3947	30.5875	31.1416	11.1606	12.3496	17.4745	24.0181	1.04258	0.317998	3.27858	0.00104332	0.0024959	2.05991
PRR19	284338	proline rich 19 [Source:HGNC Symbol;Acc:HGNC:33728]	2045.32	1880.04	1991.33	1612.08	1380.91	1703.41	1768.85	0.327861	0.0807298	4.06121	4.8819e-05	0.000144073	1.25515
PRR22	163154	proline rich 22 [Source:HGNC Symbol;Acc:HGNC:28354]	25.4737	33.8648	19.031	86.8046	68.4842	116.031	58.2815	-1.61095	0.256844	-6.27209	3.56245e-10	1.8925e-09	-3.05452
PRR29	92340	proline rich 29 [Source:HGNC Symbol;Acc:HGNC:25673]	62.6228	71.0067	64.0133	40.9222	29.19	41.2398	51.4991	0.737357	0.239761	3.07538	0.00210232	0.00475838	1.66712
PRR3	80742	proline rich 3 [Source:HGNC Symbol;Acc:HGNC:21149]	1523.11	1586.18	1578.71	2151.51	2116.27	2122.1	1846.32	-0.443624	0.0640385	-6.92746	4.28462e-12	2.72291e-11	-1.36002
PRR36	80164	proline rich 36 [Source:HGNC Symbol;Acc:HGNC:26172]	4109.75	4204.69	3866.75	3503.18	3332.15	3764.01	3796.76	0.19771	0.0658542	3.00224	0.00268	0.00594153	1.14688
PRR5	55615	proline rich 5 [Source:HGNC Symbol;Acc:HGNC:31682]	471.263	424.948	462.799	259.174	199.839	261.419	346.574	0.890437	0.11976	7.43516	1.04445e-13	7.57963e-13	1.85374
PRR5-ARHGAP8	553158	PRR5-ARHGAP8 readthrough [Source:HGNC Symbol;Acc:HGNC:34512]	288.702	332.093	272.489	395.581	472.653	541.011	383.755	-0.651978	0.124275	-5.24624	1.55235e-07	6.25373e-07	-1.57132
PRR5L	79899	proline rich 5 like [Source:HGNC Symbol;Acc:HGNC:25878]	101.895	95.0398	99.4801	66.9635	63.9934	55.9184	80.5483	0.634696	0.197591	3.21217	0.00131736	0.00309647	1.55261
PRRC1	133619	proline rich coiled-coil 1 [Source:HGNC Symbol;Acc:HGNC:28164]	2159.96	2543.13	2341.68	3013.36	3345.62	3034.97	2739.79	-0.411515	0.0736027	-5.59102	2.25734e-08	9.99206e-08	-1.33008
PRRC2B	84726	proline rich coiled-coil 2B [Source:HGNC Symbol;Acc:HGNC:28121]	39783.5	40089.3	37203.8	26911.9	24648.7	24423.1	32176.7	0.620476	0.05894	10.5273	6.46926e-26	1.13458e-24	1.53738
PRRC2C	23215	proline rich coiled-coil 2C [Source:HGNC Symbol;Acc:HGNC:24903]	8773.56	9895.06	8453.22	13496.9	14098.8	13724.5	11407	-0.603735	0.064816	-9.31459	1.22421e-20	1.52032e-19	-1.51965
PRRG1	5638	proline rich and Gla domain 1 [Source:HGNC Symbol;Acc:HGNC:9469]	523.272	556.037	554.494	132.687	124.619	130.709	336.97	2.02752	0.119025	17.0345	4.55966e-65	5.26842e-63	4.07703
PRRG3	79057	proline rich and Gla domain 3 [Source:HGNC Symbol;Acc:HGNC:30798]	352.386	309.152	294.98	141.367	170.649	171.25	239.964	0.947656	0.133809	7.08214	1.41942e-12	9.40867e-12	1.92874
PRRT4	401399	proline rich transmembrane protein 4 [Source:HGNC Symbol;Acc:HGNC:37280]	545.561	523.265	521.622	406.741	381.715	473.909	475.469	0.319301	0.104044	3.0689	0.00214846	0.00485488	1.24773
PRSS23	11098	protease, serine 23 [Source:HGNC Symbol;Acc:HGNC:14370]	273.842	279.657	231.832	634.913	673.615	516.546	435.068	-1.18721	0.119941	-9.89823	4.23728e-23	6.21512e-22	-2.27711
PRSS27	83886	protease, serine 27 [Source:HGNC Symbol;Acc:HGNC:15475]	175.132	190.08	179.064	301.336	299.759	355.082	250.075	-0.799686	0.128994	-6.19942	5.66707e-10	2.95789e-09	-1.74072
PRSS53	339105	protease, serine 53 [Source:HGNC Symbol;Acc:HGNC:34407]	375.737	362.681	356.398	210.811	184.121	263.516	292.211	0.699059	0.130918	5.33969	9.31073e-08	3.84821e-07	1.62345
PRSS8	5652	protease, serine 8 [Source:HGNC Symbol;Acc:HGNC:9491]	38.2105	24.0331	32.0067	7.44039	16.8404	9.08674	21.2696	1.16972	0.336173	3.47952	0.000502312	0.00126428	2.24968
PRTG	283659	protogenin [Source:HGNC Symbol;Acc:HGNC:26373]	234.57	245.793	240.482	145.088	190.858	188.725	207.586	0.43516	0.138949	3.13179	0.00173743	0.00399581	1.35206
PRUNE1	58497	prune exopolyphosphatase 1 [Source:HGNC Symbol;Acc:HGNC:13420]	1916.89	1961.97	1951.54	1543.88	1382.03	1317.58	1678.98	0.457882	0.0736222	6.21934	4.99244e-10	2.6197e-09	1.37352
PRUNE2	158471	prune homolog 2 [Source:HGNC Symbol;Acc:HGNC:25209]	1443.51	1445.26	1448.95	558.029	679.228	707.368	1047.06	1.13712	0.0873364	13.02	9.4209e-39	3.32924e-37	2.19941
PSAT1	29968	phosphoserine aminotransferase 1 [Source:HGNC Symbol;Acc:HGNC:19129]	2415.75	2367.26	2535.45	3430.02	3895.74	3555.71	3033.32	-0.56768	0.0671899	-8.44889	2.94094e-17	2.84102e-16	-1.48214
PSD	5662	pleckstrin and Sec7 domain containing [Source:HGNC Symbol;Acc:HGNC:9507]	6829.07	6439.77	6636.62	3830.56	3755.4	4249.1	5290.09	0.743959	0.0637559	11.6689	1.83852e-31	4.33358e-30	1.67477
PSD2	84249	pleckstrin and Sec7 domain containing 2 [Source:HGNC Symbol;Acc:HGNC:19092]	4189.36	4108.56	4160	2366.04	2412.66	2484.87	3286.92	0.773198	0.0582196	13.2807	2.99511e-40	1.12776e-38	1.70905
PSD3	23362	pleckstrin and Sec7 domain containing 3 [Source:HGNC Symbol;Acc:HGNC:19093]	4877.15	5015.26	4729.2	3654.47	3492.69	3376.77	4190.92	0.472646	0.0597092	7.91579	2.45687e-15	2.04487e-14	1.38765
PSEN1	5663	presenilin 1 [Source:HGNC Symbol;Acc:HGNC:9508]	2323.41	2542.04	2488.73	2741.78	2933.59	2976.26	2667.64	-0.233772	0.0655831	-3.56452	0.000364525	0.000940479	-1.17591
PSIP1	11168	PC4 and SFRS1 interacting protein 1 [Source:HGNC Symbol;Acc:HGNC:9527]	7905.33	8536.1	8313.08	7201.06	7317.7	6492.13	7627.57	0.235916	0.0631569	3.73539	0.000187424	0.00050593	1.17765
PSKH1	5681	protein serine kinase H1 [Source:HGNC Symbol;Acc:HGNC:9529]	784.377	931.827	859.854	1268.59	1258.54	1395.16	1083.06	-0.602539	0.0838972	-7.18187	6.87622e-13	4.65478e-12	-1.51839
PSMA1	5682	proteasome subunit alpha 1 [Source:HGNC Symbol;Acc:HGNC:9530]	2986.79	2716.83	3022.47	3360.58	3681.3	3343.92	3185.31	-0.248484	0.067747	-3.66782	0.000244628	0.000649266	-1.18796
PSMA3	5684	proteasome subunit alpha 3 [Source:HGNC Symbol;Acc:HGNC:9532]	1766.17	1592.74	1696.35	2834.79	2842.65	2611.39	2224.02	-0.706549	0.0688524	-10.2618	1.04756e-24	1.70643e-23	-1.6319
PSMA5	5686	proteasome subunit alpha 5 [Source:HGNC Symbol;Acc:HGNC:9534]	1799.08	1682.31	1761.23	2679.78	2819.08	2489.77	2205.21	-0.601433	0.0692866	-8.68037	3.94493e-18	4.08909e-17	-1.51722
PSMA6	5687	proteasome subunit alpha 6 [Source:HGNC Symbol;Acc:HGNC:9535]	4156.45	3665.04	4039.76	4430.75	4744.49	4509.12	4257.6	-0.204622	0.0648883	-3.15344	0.00161356	0.00373387	-1.15238
PSMA7	5688	proteasome subunit alpha 7 [Source:HGNC Symbol;Acc:HGNC:9536]	5309.14	5027.28	5416.04	6423.54	6636.23	7188.31	6000.09	-0.360622	0.0625534	-5.76503	8.16432e-09	3.79194e-08	-1.28398
PSMB1	5689	proteasome subunit beta 1 [Source:HGNC Symbol;Acc:HGNC:9537]	2432.74	2309.36	2511.22	2966.24	3311.94	3224.4	2792.65	-0.387165	0.0667526	-5.79999	6.63182e-09	3.11082e-08	-1.30782
PSMB2	5690	proteasome subunit beta 2 [Source:HGNC Symbol;Acc:HGNC:9539]	4263.66	4436.28	4548.4	6934.45	6815.86	6819.25	5636.32	-0.631309	0.0554078	-11.3939	4.48664e-30	1.00336e-28	-1.54897
PSMB4	5692	proteasome subunit beta 4 [Source:HGNC Symbol;Acc:HGNC:9541]	3989.81	3871.51	4051.87	4657.69	4619.87	4907.54	4349.71	-0.251037	0.0578943	-4.33613	1.45014e-05	4.58746e-05	-1.19006
PSMC1	5700	proteasome 26S subunit, ATPase 1 [Source:HGNC Symbol;Acc:HGNC:9547]	1891.42	1814.5	1921.26	2647.54	2944.82	2772.85	2332.07	-0.567832	0.0664245	-8.54853	1.24668e-17	1.23833e-16	-1.48229
PSMC2	5701	proteasome 26S subunit, ATPase 2 [Source:HGNC Symbol;Acc:HGNC:9548]	1698.24	1790.46	1801.89	2873.23	3154.76	3054.54	2395.52	-0.774667	0.0656511	-11.7998	3.91456e-32	9.62149e-31	-1.7108
PSMC3	5702	proteasome 26S subunit, ATPase 3 [Source:HGNC Symbol;Acc:HGNC:9549]	3167.23	3046.74	3236.13	4330.31	4225.81	4372.82	3729.84	-0.449731	0.0580897	-7.74201	9.78596e-15	7.71455e-14	-1.36579
PSMC3IP	29893	PSMC3 interacting protein [Source:HGNC Symbol;Acc:HGNC:17928]	590.14	657.632	583.04	967.251	1001.44	1008.63	801.355	-0.696456	0.0839475	-8.29633	1.07379e-16	9.91787e-16	-1.62052
PSMC4	5704	proteasome 26S subunit, ATPase 4 [Source:HGNC Symbol;Acc:HGNC:9551]	2288.39	2145.5	2320.05	3465.98	3548.83	3457.85	2871.1	-0.628418	0.0614574	-10.2253	1.52812e-24	2.45196e-23	-1.54587
PSMC5	5705	proteasome 26S subunit, ATPase 5 [Source:HGNC Symbol;Acc:HGNC:9552]	2205.6	2036.25	2154.83	3283.69	3329.9	3267.03	2712.88	-0.623167	0.0616357	-10.1105	4.96391e-24	7.67746e-23	-1.54025
PSMD1	5707	proteasome 26S subunit, non-ATPase 1 [Source:HGNC Symbol;Acc:HGNC:9554]	4013.16	3778.65	3993.05	5555.49	5520.27	5317.14	4696.29	-0.472995	0.0574854	-8.2281	1.90213e-16	1.7198e-15	-1.38799
PSMD10	5716	proteasome 26S subunit, non-ATPase 10 [Source:HGNC Symbol;Acc:HGNC:9555]	4102.32	4031	4191.14	3030.72	3109.85	3041.26	3584.38	0.422879	0.0570594	7.41121	1.25152e-13	9.01304e-13	1.3406
PSMD11	5717	proteasome 26S subunit, non-ATPase 11 [Source:HGNC Symbol;Acc:HGNC:9556]	3001.65	2983.38	3029.39	4278.23	4554.76	4441.32	3714.79	-0.555584	0.0578321	-9.60684	7.48099e-22	1.00648e-20	-1.46976
PSMD12	5718	proteasome 26S subunit, non-ATPase 12 [Source:HGNC Symbol;Acc:HGNC:9557]	1626.07	1758.78	1681.65	2942.67	3485.96	3177.56	2445.45	-0.915677	0.0733983	-12.4755	1.01629e-35	3.0516e-34	-1.88645
PSMD13	5719	proteasome 26S subunit, non-ATPase 13 [Source:HGNC Symbol;Acc:HGNC:9558]	3663.96	3500.09	3864.15	4231.1	4627.73	4449.01	4056.01	-0.269133	0.0634193	-4.24371	2.19858e-05	6.79463e-05	-1.20508
PSMD14	10213	proteasome 26S subunit, non-ATPase 14 [Source:HGNC Symbol;Acc:HGNC:16889]	2654.57	2378.18	2587.35	3277.49	3196.3	3104.87	2866.46	-0.326798	0.0648235	-5.04134	4.62274e-07	1.75463e-06	-1.25423
PSMD2	5708	proteasome 26S subunit, non-ATPase 2 [Source:HGNC Symbol;Acc:HGNC:9559]	6833.31	6764.21	7001.67	10042	10143.5	10240.8	8504.25	-0.560389	0.0517718	-10.8242	2.64309e-27	5.12339e-26	-1.47467
PSMD3	5709	proteasome 26S subunit, non-ATPase 3 [Source:HGNC Symbol;Acc:HGNC:9560]	4628.78	4616.53	4685.08	6478.1	6900.06	7254.71	5760.54	-0.564314	0.0599252	-9.41697	4.643e-21	5.93582e-20	-1.47868
PSMD5	5711	proteasome 26S subunit, non-ATPase 5 [Source:HGNC Symbol;Acc:HGNC:9563]	867.166	1013.76	986.151	1218.98	1284.36	1239.99	1101.73	-0.380452	0.0799931	-4.75606	1.97408e-06	6.93148e-06	-1.30175
PSMD6	9861	proteasome 26S subunit, non-ATPase 6 [Source:HGNC Symbol;Acc:HGNC:9564]	2165.26	2100.71	2126.28	3148.53	3463.5	3324.35	2721.44	-0.632853	0.0631528	-10.021	1.23268e-23	1.85896e-22	-1.55063
PSMD7	5713	proteasome 26S subunit, non-ATPase 7 [Source:HGNC Symbol;Acc:HGNC:9565]	2862.6	2814.05	2858.97	4165.38	4588.44	4373.52	3610.49	-0.617612	0.0607802	-10.1614	2.94824e-24	4.64525e-23	-1.53433
PSMD9	5715	proteasome 26S subunit, non-ATPase 9 [Source:HGNC Symbol;Acc:HGNC:9567]	636.842	636.876	657.434	930.049	1010.42	1041.48	818.851	-0.622296	0.0829449	-7.50252	6.26004e-14	4.62846e-13	-1.53932
PSME2	5721	proteasome activator subunit 2 [Source:HGNC Symbol;Acc:HGNC:9569]	896.886	942.751	944.629	752.72	764.553	763.286	844.137	0.285122	0.0787655	3.61988	0.000294741	0.000772527	1.21851
PSME2	5721	proteasome activator subunit 2 [Source:HGNC Symbol;Acc:HGNC:9569]	896.886	942.751	944.629	752.72	764.553	763.286	844.137	0.285122	0.0787655	3.61988	0.000294741	0.000772527	1.21851
PSME3	10197	proteasome activator subunit 3 [Source:HGNC Symbol;Acc:HGNC:9570]	3309.45	3172.36	3297.55	5866.75	5817.79	5572.27	4506.03	-0.814471	0.0572181	-14.2345	5.5951e-46	2.86078e-44	-1.75865
PSME4	23198	proteasome activator subunit 4 [Source:HGNC Symbol;Acc:HGNC:20635]	2475.19	2560.61	2540.64	3279.97	3359.09	3024.49	2873.33	-0.347328	0.0641466	-5.4146	6.14271e-08	2.59294e-07	-1.2722
PSMF1	9491	proteasome inhibitor subunit 1 [Source:HGNC Symbol;Acc:HGNC:9571]	2881.71	2885.06	2951.53	3613.55	3584.75	3638.89	3259.25	-0.312249	0.0570916	-5.46926	4.51917e-08	1.93499e-07	-1.24164
PSMG1	8624	proteasome assembly chaperone 1 [Source:HGNC Symbol;Acc:HGNC:3043]	302.5	333.185	337.367	487.346	461.426	503.965	404.298	-0.569408	0.104289	-5.45993	4.76315e-08	2.03355e-07	-1.48391
PSMG3	84262	proteasome assembly chaperone 3 [Source:HGNC Symbol;Acc:HGNC:22420]	759.965	788.721	775.08	1088.78	1069.92	1109.98	932.075	-0.488754	0.0764322	-6.39461	1.60959e-10	8.83138e-10	-1.40323
PSPC1	55269	paraspeckle component 1 [Source:HGNC Symbol;Acc:HGNC:20320]	1756.62	1701.98	1682.51	4699.85	4696.22	4320.4	3142.93	-1.4062	0.0636543	-22.0912	3.83675e-108	2.00969e-105	-2.65039
PSRC1	84722	proline and serine rich coiled-coil 1 [Source:HGNC Symbol;Acc:HGNC:24472]	970.122	801.83	919.543	1649.29	1662.71	1585.99	1264.91	-0.853397	0.0803788	-10.6172	2.47913e-26	4.4847e-25	-1.80675
PTAFR	5724	platelet activating factor receptor [Source:HGNC Symbol;Acc:HGNC:9582]	14.8596	12.0165	7.7854	38.442	32.558	33.551	23.2021	-1.27596	0.324154	-3.93628	8.27537e-05	0.000235806	-2.4216
PTAR1	375743	protein prenyltransferase alpha subunit repeat containing 1 [Source:HGNC Symbol;Acc:HGNC:30449]	1916.89	2042.81	2058.81	1715.01	1653.72	1536.36	1820.6	0.295729	0.0702794	4.20791	2.57749e-05	7.89218e-05	1.22751
PTBP1	5725	polypyrimidine tract binding protein 1 [Source:HGNC Symbol;Acc:HGNC:9583]	3313.7	3441.1	3522.46	6227.61	6567.74	6905.22	4996.31	-0.933835	0.0613486	-15.2218	2.53496e-52	1.7574e-50	-1.91035
PTCD1	26024	pentatricopeptide repeat domain 1 [Source:HGNC Symbol;Acc:HGNC:22198]	2435.92	2552.97	2496.52	3041.88	3332.15	3425.7	2880.86	-0.387479	0.065631	-5.90391	3.54986e-09	1.71744e-08	-1.30811
PTCH1	5727	patched 1 [Source:HGNC Symbol;Acc:HGNC:9585]	2295.81	2225.24	2121.09	1387.63	1402.24	1322.47	1792.42	0.687878	0.0679215	10.1275	4.16988e-24	6.4834e-23	1.61091
PTDSS1	9791	phosphatidylserine synthase 1 [Source:HGNC Symbol;Acc:HGNC:9587]	2425.31	2297.34	2460.19	3341.98	4114.66	3988.38	3104.64	-0.666544	0.0774466	-8.60651	7.53208e-18	7.62951e-17	-1.58727
PTDSS2	81490	phosphatidylserine synthase 2 [Source:HGNC Symbol;Acc:HGNC:15463]	890.517	897.962	999.127	1211.54	1251.8	1325.97	1096.15	-0.439082	0.0794104	-5.52928	3.2155e-08	1.40149e-07	-1.35574
PTGDR2	11251	prostaglandin D2 receptor 2 [Source:HGNC Symbol;Acc:HGNC:4502]	36.0877	27.3103	44.1173	102.925	119.005	143.291	78.7895	-1.61685	0.221551	-7.29788	2.92343e-13	2.04073e-12	-3.06706
PTGES2	80142	prostaglandin E synthase 2 [Source:HGNC Symbol;Acc:HGNC:17822]	1193.02	1083.67	1084.77	715.518	597.272	674.516	891.46	0.748949	0.0872893	8.58008	9.4809e-18	9.52983e-17	1.68057
PTGES3L	100885848	prostaglandin E synthase 3 like [Source:HGNC Symbol;Acc:HGNC:43943]	142.228	140.921	159.168	114.086	90.938	104.148	125.248	0.497514	0.166466	2.98868	0.00280188	0.00618449	1.41178
PTGIS	5740	prostaglandin I2 synthase [Source:HGNC Symbol;Acc:HGNC:9603]	763.149	846.619	783.73	545.629	532.156	524.934	666.036	0.57265	0.0874537	6.54804	5.82976e-11	3.34991e-10	1.48725
PTGR1	22949	prostaglandin reductase 1 [Source:HGNC Symbol;Acc:HGNC:18429]	391.658	343.017	403.111	302.576	266.078	289.378	332.636	0.400901	0.114684	3.49571	0.000472799	0.00119819	1.32033
PTGR2	145482	prostaglandin reductase 2 [Source:HGNC Symbol;Acc:HGNC:20149]	808.789	790.906	790.651	458.824	398.555	384.439	605.361	0.938689	0.0940371	9.98212	1.82533e-23	2.71964e-22	1.91679
PTH2R	5746	parathyroid hormone 2 receptor [Source:HGNC Symbol;Acc:HGNC:9609]	127.368	120.165	134.082	24.8013	24.6992	25.8623	76.1631	2.14102	0.221924	9.64754	5.03511e-22	6.82869e-21	4.41075
PTHLH	5744	parathyroid hormone like hormone [Source:HGNC Symbol;Acc:HGNC:9607]	3.18421	6.55447	3.46018	19.841	35.9261	30.7551	16.6202	-1.87808	0.367252	-5.11387	3.15629e-07	1.22323e-06	-3.67585
PTK2B	2185	protein tyrosine kinase 2 beta [Source:HGNC Symbol;Acc:HGNC:9612]	443.666	495.955	518.162	370.78	351.402	413.097	432.177	0.349707	0.107076	3.26596	0.00109095	0.00260296	1.2743
PTK6	5753	protein tyrosine kinase 6 [Source:HGNC Symbol;Acc:HGNC:9617]	97.6491	128.905	99.4801	189.73	189.735	250.934	159.405	-0.923433	0.166751	-5.5378	3.063e-08	1.33576e-07	-1.89662
PTK7	5754	protein tyrosine kinase 7 (inactive) [Source:HGNC Symbol;Acc:HGNC:9618]	2105.82	2024.24	2005.17	1512.88	1584.12	1637.01	1811.54	0.369317	0.0668389	5.52548	3.28588e-08	1.42979e-07	1.29174
PTMS	5763	parathymosin [Source:HGNC Symbol;Acc:HGNC:9629]	22362.7	23345.9	23360.5	19304.1	17942.9	19235.2	20925.2	0.288871	0.0544771	5.30261	1.14157e-07	4.66632e-07	1.22168
PTN	5764	pleiotrophin [Source:HGNC Symbol;Acc:HGNC:9630]	1271.56	1118.63	1279.4	2344.96	2743.86	2356.26	1852.45	-1.00869	0.0812895	-12.4087	2.34519e-35	6.89257e-34	-2.01209
PTOV1	53635	prostate tumor overexpressed 1 [Source:HGNC Symbol;Acc:HGNC:9632]	8324.58	8349.3	8628.82	7127.9	6790.04	7349.78	7761.74	0.249096	0.0559278	4.45389	8.43281e-06	2.74733e-05	1.18846
PTP4A1	7803	protein tyrosine phosphatase type IVA, member 1 [Source:HGNC Symbol;Acc:HGNC:9634]	7168.72	7303.86	7455.82	9239.73	10928.3	9964.66	8676.84	-0.455488	0.0656722	-6.93578	4.03992e-12	2.57087e-11	-1.37125
PTP4A2	8073	protein tyrosine phosphatase type IVA, member 2 [Source:HGNC Symbol;Acc:HGNC:9635]	6224.07	6625.47	6480.91	7146.5	8025	7314.83	6969.46	-0.216768	0.0617868	-3.50832	0.000450943	0.00114625	-1.16213
PTPDC1	138639	protein tyrosine phosphatase domain containing 1 [Source:HGNC Symbol;Acc:HGNC:30184]	583.772	590.995	596.881	443.943	368.243	354.383	489.703	0.601018	0.103324	5.81684	5.99688e-09	2.82762e-08	1.51679
PTPMT1	114971	protein tyrosine phosphatase, mitochondrial 1 [Source:HGNC Symbol;Acc:HGNC:26965]	1043.36	1072.75	1046.7	1382.67	1397.75	1467.86	1235.18	-0.424282	0.071507	-5.93343	2.96672e-09	1.4475e-08	-1.3419
PTPN1	5770	protein tyrosine phosphatase, non-receptor type 1 [Source:HGNC Symbol;Acc:HGNC:9642]	2934.78	2960.43	2929.04	3349.42	3744.18	3756.32	3279.03	-0.297394	0.0643793	-4.61941	3.84838e-06	1.30556e-05	-1.22892
PTPN11	5781	protein tyrosine phosphatase, non-receptor type 11 [Source:HGNC Symbol;Acc:HGNC:9644]	7032.86	7179.33	6987.83	9341.41	9454.18	8461.15	8076.13	-0.359955	0.059854	-6.01389	1.81129e-09	9.00524e-09	-1.28339
PTPN13	5783	protein tyrosine phosphatase, non-receptor type 13 [Source:HGNC Symbol;Acc:HGNC:9646]	1509.32	1498.79	1506.04	1194.18	1294.46	1230.9	1372.28	0.277167	0.069794	3.97122	7.1505e-05	0.000206171	1.21181
PTPN18	26469	protein tyrosine phosphatase, non-receptor type 18 [Source:HGNC Symbol;Acc:HGNC:9649]	749.351	701.328	711.067	462.544	413.15	435.465	578.817	0.712944	0.0918876	7.75887	8.56918e-15	6.80081e-14	1.63915
PTPN2	5771	protein tyrosine phosphatase, non-receptor type 2 [Source:HGNC Symbol;Acc:HGNC:9650]	630.473	641.245	652.244	839.524	836.405	773.771	728.944	-0.341178	0.0841007	-4.05678	4.97545e-05	0.000146669	-1.26679
PTPN21	11099	protein tyrosine phosphatase, non-receptor type 21 [Source:HGNC Symbol;Acc:HGNC:9651]	958.447	1002.83	972.31	1321.91	1429.19	1360.22	1174.15	-0.483168	0.0733513	-6.58704	4.48687e-11	2.6075e-10	-1.39781
PTPN22	26191	protein tyrosine phosphatase, non-receptor type 22 [Source:HGNC Symbol;Acc:HGNC:9652]	9.55263	2.18482	3.46018	21.0811	28.0673	23.7653	14.6852	-1.54199	0.372518	-4.13938	3.48245e-05	0.00010474	-2.91196
PTPN3	5774	protein tyrosine phosphatase, non-receptor type 3 [Source:HGNC Symbol;Acc:HGNC:9655]	79.6052	89.5777	76.989	34.7218	55.0119	40.5408	62.7411	0.839284	0.226154	3.71112	0.000206344	0.000553956	1.78916
PTPN4	5775	protein tyrosine phosphatase, non-receptor type 4 [Source:HGNC Symbol;Acc:HGNC:9656]	1828.8	1781.72	1834.76	1522.8	1411.22	1251.17	1605.08	0.380438	0.0781408	4.86862	1.12378e-06	4.07705e-06	1.30174
PTPN5	84867	protein tyrosine phosphatase, non-receptor type 5 [Source:HGNC Symbol;Acc:HGNC:9657]	3705.36	3377.74	3659.14	1940.7	1664.95	1901.92	2708.3	0.955593	0.0725233	13.1764	1.20059e-39	4.44257e-38	1.93938
PTPN6	5777	protein tyrosine phosphatase, non-receptor type 6 [Source:HGNC Symbol;Acc:HGNC:9658]	11.6754	8.73929	6.92036	22.3212	23.5765	28.6582	16.9818	-1.09999	0.349089	-3.15102	0.00162702	0.00376281	-2.14353
PTPN9	5780	protein tyrosine phosphatase, non-receptor type 9 [Source:HGNC Symbol;Acc:HGNC:9661]	2611.05	2515.82	2615.03	2960.04	2987.48	2936.42	2770.97	-0.196963	0.0591855	-3.32789	0.000875058	0.00211766	-1.14628
PTPRA	5786	protein tyrosine phosphatase, receptor type A [Source:HGNC Symbol;Acc:HGNC:9664]	7280.16	7335.54	7368.45	5249.2	5222.76	5069.7	6254.3	0.498671	0.0530614	9.39799	5.56175e-21	7.0748e-20	1.41291
PTPRD	5789	protein tyrosine phosphatase, receptor type D [Source:HGNC Symbol;Acc:HGNC:9668]	5085.18	5029.46	4960.17	3866.52	3782.35	3710.89	4405.76	0.406775	0.0555259	7.32587	2.3736e-13	1.66909e-12	1.32572
PTPRE	5791	protein tyrosine phosphatase, receptor type E [Source:HGNC Symbol;Acc:HGNC:9669]	156.026	197.726	175.604	111.606	111.146	129.311	146.903	0.554531	0.159171	3.48388	0.000494209	0.00124482	1.46869
PTPRJ	5795	protein tyrosine phosphatase, receptor type J [Source:HGNC Symbol;Acc:HGNC:9673]	1806.51	1817.77	1743.93	1201.62	1391.01	1293.81	1542.44	0.461079	0.0731095	6.30669	2.85058e-10	1.52568e-09	1.37657
PTPRK	5796	protein tyrosine phosphatase, receptor type K [Source:HGNC Symbol;Acc:HGNC:9674]	926.605	919.81	935.113	713.038	725.259	700.378	820.034	0.37685	0.0789551	4.77296	1.81534e-06	6.40656e-06	1.2985
PTPRM	5797	protein tyrosine phosphatase, receptor type M [Source:HGNC Symbol;Acc:HGNC:9675]	3506.88	3261.94	3425.58	1794.37	1559.42	1540.55	2514.79	1.05282	0.0721094	14.6003	2.79808e-48	1.58924e-46	2.07458
PTPRN	5798	protein tyrosine phosphatase, receptor type N [Source:HGNC Symbol;Acc:HGNC:9676]	2581.33	2573.72	2594.27	1961.78	1865.91	2108.12	2280.86	0.379891	0.0666695	5.69812	1.21132e-08	5.51093e-08	1.30124
PTPRO	5800	protein tyrosine phosphatase, receptor type O [Source:HGNC Symbol;Acc:HGNC:9678]	5636.05	5324.41	5528.5	3985.57	3350.11	2747.69	4428.72	0.685224	0.14927	4.5905	4.42186e-06	1.48897e-05	1.60795
PTPRS	5802	protein tyrosine phosphatase, receptor type S [Source:HGNC Symbol;Acc:HGNC:9681]	16346.7	16532.6	15619.2	14041.3	13265.7	14764.6	15095	0.203629	0.0581592	3.50124	0.000463101	0.00117525	1.15159
PTPRT	11122	protein tyrosine phosphatase, receptor type T [Source:HGNC Symbol;Acc:HGNC:9682]	1129.33	1152.49	1061.41	383.18	376.102	417.99	753.418	1.48081	0.0883257	16.7653	4.37734e-63	4.65442e-61	2.79105
PTPRU	10076	protein tyrosine phosphatase, receptor type U [Source:HGNC Symbol;Acc:HGNC:9683]	2620.6	2377.09	2421.26	2848.43	3005.44	3053.84	2721.11	-0.263173	0.0653191	-4.02903	5.60068e-05	0.000163972	-1.20012
PTPRZ1	5803	protein tyrosine phosphatase, receptor type Z1 [Source:HGNC Symbol;Acc:HGNC:9685]	16452.8	15493.7	16071.7	20480.9	19821.1	16743.4	17510.6	-0.246152	0.0715521	-3.44018	0.000581336	0.00144391	-1.18604
PTRH1	138428	peptidyl-tRNA hydrolase 1 homolog [Source:HGNC Symbol;Acc:HGNC:27039]	1176.03	1035.61	1085.63	610.112	590.536	583.648	846.928	0.877846	0.0837143	10.4862	9.99439e-26	1.73858e-24	1.83763
PTRH2	51651	peptidyl-tRNA hydrolase 2 [Source:HGNC Symbol;Acc:HGNC:24265]	1943.43	1908.44	2017.28	2369.76	2529.42	2323.41	2181.96	-0.295984	0.0656282	-4.51001	6.48257e-06	2.14143e-05	-1.22772
PTRHD1	391356	peptidyl-tRNA hydrolase domain containing 1 [Source:HGNC Symbol;Acc:HGNC:33782]	404.395	360.496	378.025	476.185	477.144	482.296	429.757	-0.324381	0.100162	-3.23857	0.0012013	0.00284323	-1.25213
PTS	5805	6-pyruvoyltetrahydropterin synthase [Source:HGNC Symbol;Acc:HGNC:9689]	789.684	757.041	782.865	977.171	958.778	947.817	868.893	-0.303755	0.0778492	-3.90184	9.54642e-05	0.00026958	-1.23435
PTTG1	9232	pituitary tumor-transforming 1 [Source:HGNC Symbol;Acc:HGNC:9690]	1713.1	1633.15	1752.58	2116.79	2394.7	2491.86	2017.03	-0.455518	0.0743035	-6.13051	8.75992e-10	4.48382e-09	-1.37128
PTTG1IP	754	PTTG1 interacting protein [Source:HGNC Symbol;Acc:HGNC:13524]	5808	5999.52	6063.1	8229.07	9606.87	9466.99	7528.92	-0.607694	0.066403	-9.15161	5.60922e-20	6.63064e-19	-1.52382
PUF60	22827	poly(U) binding splicing factor 60 [Source:HGNC Symbol;Acc:HGNC:17042]	5251.82	5273.07	5333	8110.03	8039.59	8851.19	6809.78	-0.653917	0.0586733	-11.1451	7.56874e-29	1.59288e-27	-1.57343
PUM3	9933	pumilio RNA binding family member 3 [Source:HGNC Symbol;Acc:HGNC:29676]	395.903	398.73	449.823	705.597	623.094	557.786	521.822	-0.581308	0.106567	-5.45485	4.90144e-08	2.09032e-07	-1.49621
PURG	29942	purine rich element binding protein G [Source:HGNC Symbol;Acc:HGNC:17930]	761.026	790.906	760.374	420.382	441.218	411.699	597.601	0.851837	0.089613	9.50573	1.98649e-21	2.61584e-20	1.8048
PUS1	80324	pseudouridylate synthase 1 [Source:HGNC Symbol;Acc:HGNC:15508]	130.553	142.013	139.272	455.104	409.782	432.669	284.899	-1.61438	0.124129	-13.0057	1.13579e-38	3.98981e-37	-3.06181
PUS10	150962	pseudouridylate synthase 10 [Source:HGNC Symbol;Acc:HGNC:26505]	175.132	226.129	222.316	158.728	165.036	123.719	178.51	0.474539	0.15644	3.03336	0.0024185	0.0054009	1.38947
PUS7	54517	pseudouridylate synthase 7 (putative) [Source:HGNC Symbol;Acc:HGNC:26033]	321.605	297.136	287.195	503.467	533.278	459.23	400.318	-0.707738	0.107894	-6.55959	5.39565e-11	3.11489e-10	-1.63324
PUSL1	126789	pseudouridylate synthase-like 1 [Source:HGNC Symbol;Acc:HGNC:26914]	342.833	306.968	346.883	497.266	478.266	536.817	418.172	-0.593165	0.104876	-5.65589	1.55044e-08	6.97299e-08	-1.50855
PVR	5817	poliovirus receptor [Source:HGNC Symbol;Acc:HGNC:9705]	1130.39	1107.71	1153.1	861.845	771.289	883.511	984.642	0.424044	0.0801043	5.29365	1.19899e-07	4.88868e-07	1.34168
PVRIG	79037	PVR related immunoglobulin domain containing [Source:HGNC Symbol;Acc:HGNC:32190]	815.158	813.846	718.852	575.39	379.47	351.587	609.051	0.785658	0.212013	3.70571	0.000210803	0.000565477	1.72388
PWP1	11137	PWP1 homolog, endonuclein [Source:HGNC Symbol;Acc:HGNC:17015]	2274.59	2235.07	2353.79	3143.57	3645.38	3522.16	2862.43	-0.583324	0.0690991	-8.44185	3.12364e-17	3.01011e-16	-1.4983
PWP2	5822	PWP2, small subunit processome component [Source:HGNC Symbol;Acc:HGNC:9711]	233.509	233.776	215.396	370.78	364.875	368.363	297.783	-0.681318	0.114999	-5.92454	3.13168e-09	1.52451e-08	-1.6036
PXDN	7837	peroxidasin [Source:HGNC Symbol;Acc:HGNC:14966]	5344.16	4743.25	4969.68	3988.05	3685.8	3837.4	4428.06	0.385113	0.0642069	5.998	1.99765e-09	9.90045e-09	1.30596
PXK	54899	PX domain containing serine/threonine kinase like [Source:HGNC Symbol;Acc:HGNC:23326]	1282.17	1337.11	1365.91	868.046	865.595	840.174	1093.17	0.627277	0.0741537	8.45915	2.69329e-17	2.6082e-16	1.54465
PXMP4	11264	peroxisomal membrane protein 4 [Source:HGNC Symbol;Acc:HGNC:15920]	239.877	230.499	226.642	203.371	150.441	163.561	202.398	0.42291	0.141085	2.99756	0.00272148	0.00602272	1.34063
PXN	5829	paxillin [Source:HGNC Symbol;Acc:HGNC:9718]	1695.06	1793.74	1722.3	1288.43	1352.84	1513.99	1561.06	0.3197	0.0759817	4.20759	2.58105e-05	7.90207e-05	1.24807
PYCR1	5831	pyrroline-5-carboxylate reductase 1 [Source:HGNC Symbol;Acc:HGNC:9721]	1130.39	1108.8	1179.06	1424.84	1396.63	1462.97	1283.78	-0.32347	0.0710161	-4.55489	5.24126e-06	1.7479e-05	-1.25134
PYCR3	65263	pyrroline-5-carboxylate reductase 3 [Source:HGNC Symbol;Acc:HGNC:25846]	189.991	201.004	195.5	426.582	332.317	408.204	292.266	-0.969357	0.126123	-7.68578	1.52063e-14	1.17633e-13	-1.95797
PYGL	5836	glycogen phosphorylase L [Source:HGNC Symbol;Acc:HGNC:9725]	174.07	160.584	155.708	292.655	314.354	305.454	233.804	-0.875413	0.128307	-6.82278	8.92976e-12	5.48705e-11	-1.83453
PYGO2	90780	pygopus family PHD finger 2 [Source:HGNC Symbol;Acc:HGNC:30257]	1268.38	1490.05	1377.15	1839.02	1927.66	1980.91	1647.19	-0.472142	0.0750638	-6.28987	3.17728e-10	1.69668e-09	-1.38717
PYROXD1	79912	pyridine nucleotide-disulphide oxidoreductase domain 1 [Source:HGNC Symbol;Acc:HGNC:26162]	685.666	695.866	717.987	970.971	1080.03	906.577	842.849	-0.484888	0.0870614	-5.56949	2.55484e-08	1.12393e-07	-1.39948
QARS	5859	glutaminyl-tRNA synthetase [Source:HGNC Symbol;Acc:HGNC:9751]	3952.67	4014.61	4174.71	3227.89	3314.18	3636.79	3720.14	0.251369	0.0645524	3.89403	9.85921e-05	0.000277781	1.19034
QDPR	5860	quinoid dihydropteridine reductase [Source:HGNC Symbol;Acc:HGNC:9752]	862.921	858.635	891.861	751.48	646.67	729.036	790.101	0.293442	0.0852421	3.44245	0.000576465	0.00143271	1.22556
QKI	9444	QKI, KH domain containing RNA binding [Source:HGNC Symbol;Acc:HGNC:21100]	10945.2	12211	11573.4	14331.4	14401.9	12586.5	12674.9	-0.248519	0.0669516	-3.71193	0.000205687	0.000552319	-1.18799
QPCT	25797	glutaminyl-peptide cyclotransferase [Source:HGNC Symbol;Acc:HGNC:9753]	340.71	380.159	356.398	197.17	222.293	187.327	280.676	0.814168	0.122207	6.66222	2.69729e-11	1.59743e-10	1.75828
QPCTL	54814	glutaminyl-peptide cyclotransferase like [Source:HGNC Symbol;Acc:HGNC:25952]	248.368	221.76	243.078	133.927	122.373	130.01	183.253	0.857251	0.141779	6.04638	1.48141e-09	7.41051e-09	1.81158
QRFP	347148	pyroglutamylated RFamide peptide [Source:HGNC Symbol;Acc:HGNC:29982]	16.9824	9.8317	6.92036	35.9619	28.0673	44.7347	23.7497	-1.34703	0.330831	-4.07164	4.66826e-05	0.000138097	-2.54387
QSOX1	5768	quiescin sulfhydryl oxidase 1 [Source:HGNC Symbol;Acc:HGNC:9756]	1428.65	1416.86	1390.99	1754.69	1862.54	2022.85	1646.1	-0.412449	0.0727502	-5.66939	1.4331e-08	6.46004e-08	-1.33094
QSOX2	169714	quiescin sulfhydryl oxidase 2 [Source:HGNC Symbol;Acc:HGNC:30249]	1345.86	1352.41	1390.13	1573.64	1695.26	1702.72	1510	-0.28115	0.0693189	-4.05589	4.99444e-05	0.000147173	-1.21516
QTRT1	81890	queuine tRNA-ribosyltransferase catalytic subunit 1 [Source:HGNC Symbol;Acc:HGNC:23797]	513.719	479.569	490.48	365.819	304.249	343.199	416.173	0.540913	0.105047	5.14926	2.61513e-07	1.02428e-06	1.45489
QTRT2	79691	queuine tRNA-ribosyltransferase accessory subunit 2 [Source:HGNC Symbol;Acc:HGNC:25771]	410.763	442.427	435.983	936.249	993.582	888.404	684.568	-1.11171	0.0895011	-12.4212	2.00593e-35	5.91761e-34	-2.16102
R3HCC1	203069	R3H domain and coiled-coil containing 1 [Source:HGNC Symbol;Acc:HGNC:27329]	1993.31	1856.01	1923.86	2250.72	2398.07	2340.19	2127.03	-0.274235	0.0648737	-4.22721	2.36603e-05	7.28729e-05	-1.20935
R3HDM1	23518	R3H domain containing 1 [Source:HGNC Symbol;Acc:HGNC:9757]	2838.19	2791.11	2740.46	2346.2	2147.71	2063.39	2487.84	0.351608	0.0669783	5.24959	1.52442e-07	6.14643e-07	1.27598
R3HDM2	22864	R3H domain containing 2 [Source:HGNC Symbol;Acc:HGNC:29167]	3235.16	3236.81	3108.97	1987.82	1891.73	1890.04	2558.42	0.728055	0.0617413	11.792	4.29037e-32	1.05123e-30	1.6564
R3HDM4	91300	R3H domain containing 4 [Source:HGNC Symbol;Acc:HGNC:28270]	2322.35	2264.57	2350.33	2664.9	2545.14	2770.06	2486.22	-0.20163	0.0632718	-3.18673	0.00143889	0.0033597	-1.15
RAB11B	9230	RAB11B, member RAS oncogene family [Source:HGNC Symbol;Acc:HGNC:9761]	6019.22	5724.24	5984.38	4978.86	4318.99	5163.37	5364.84	0.290961	0.0697716	4.17019	3.0434e-05	9.23124e-05	1.22346
RAB11FIP4	84440	RAB11 family interacting protein 4 [Source:HGNC Symbol;Acc:HGNC:30267]	5582.98	5619.36	5299.26	3080.32	3097.51	3561.3	4373.46	0.753034	0.0684872	10.9953	4.02751e-28	8.16975e-27	1.68533
RAB11FIP5	26056	RAB11 family interacting protein 5 [Source:HGNC Symbol;Acc:HGNC:24845]	1129.33	1168.88	1161.76	549.349	592.781	638.169	873.378	0.942409	0.0833405	11.3079	1.19881e-29	2.63348e-28	1.92173
RAB13	5872	RAB13, member RAS oncogene family [Source:HGNC Symbol;Acc:HGNC:9762]	411.824	416.209	423.007	465.024	573.695	569.669	476.571	-0.360676	0.104289	-3.45844	0.000543307	0.00135746	-1.28403
RAB18	22931	RAB18, member RAS oncogene family [Source:HGNC Symbol;Acc:HGNC:14244]	4557.66	4855.77	4832.14	6195.37	6731.66	5805.73	5496.39	-0.3916	0.0660235	-5.93122	3.00686e-09	1.46587e-08	-1.31185
RAB1A	5861	RAB1A, member RAS oncogene family [Source:HGNC Symbol;Acc:HGNC:9758]	6809.96	7014.37	6883.16	5724.14	6230.94	6057.36	6453.32	0.199824	0.0566715	3.526	0.00042189	0.0010781	1.14856
RAB1B	81876	RAB1B, member RAS oncogene family [Source:HGNC Symbol;Acc:HGNC:18370]	3038.8	2989.93	3162.6	4062.45	3963.1	4281.25	3583.02	-0.419185	0.0607859	-6.89609	5.34521e-12	3.3562e-11	-1.33717
RAB20	55647	RAB20, member RAS oncogene family [Source:HGNC Symbol;Acc:HGNC:18260]	84.9122	38.2344	76.1239	7.44039	10.1042	11.1837	37.9998	2.23684	0.312537	7.15702	8.24487e-13	5.55256e-12	4.71362
RAB23	51715	RAB23, member RAS oncogene family [Source:HGNC Symbol;Acc:HGNC:14263]	859.736	1011.57	976.635	812.243	761.185	731.832	858.867	0.304678	0.0873055	3.48979	0.000483394	0.00122202	1.23514
RAB25	57111	RAB25, member RAS oncogene family [Source:HGNC Symbol;Acc:HGNC:18238]	11.6754	10.9241	6.05531	27.2814	38.1715	39.8419	22.3249	-1.4832	0.333302	-4.45003	8.58578e-06	2.7937e-05	-2.79569
RAB26	25837	RAB26, member RAS oncogene family [Source:HGNC Symbol;Acc:HGNC:14259]	187.868	142.013	195.5	102.925	108.901	126.515	143.954	0.599245	0.167074	3.5867	0.000334888	0.000869343	1.51492
RAB27B	5874	RAB27B, member RAS oncogene family [Source:HGNC Symbol;Acc:HGNC:9767]	303.561	325.539	324.392	105.406	94.3061	71.296	204.083	1.77573	0.15163	11.7109	1.12069e-31	2.67367e-30	3.42411
RAB28	9364	RAB28, member RAS oncogene family [Source:HGNC Symbol;Acc:HGNC:9768]	964.815	966.784	967.12	737.839	726.381	687.796	841.789	0.428534	0.079389	5.3979	6.74254e-08	2.83043e-07	1.34587
RAB30	27314	RAB30, member RAS oncogene family [Source:HGNC Symbol;Acc:HGNC:9770]	2953.88	2963.71	2963.64	2282.96	2258.85	2087.15	2585.03	0.421417	0.0632607	6.66159	2.70872e-11	1.6034e-10	1.33924
RAB33A	9363	RAB33A, member RAS oncogene family [Source:HGNC Symbol;Acc:HGNC:9773]	1177.1	1019.22	1144.45	493.546	437.85	485.092	792.876	1.22172	0.0902158	13.5422	8.8079e-42	3.61692e-40	2.33225
RAB35	11021	RAB35, member RAS oncogene family [Source:HGNC Symbol;Acc:HGNC:9774]	3095.05	3057.66	3250.84	3916.13	4051.79	4440.62	3635.35	-0.398398	0.065791	-6.05551	1.39973e-09	7.0213e-09	-1.31804
RAB36	9609	RAB36, member RAS oncogene family [Source:HGNC Symbol;Acc:HGNC:9775]	316.298	304.783	301.901	458.824	400.801	387.934	361.757	-0.421626	0.110442	-3.81761	0.000134749	0.000372308	-1.33944
RAB39A	54734	RAB39A, member RAS oncogene family [Source:HGNC Symbol;Acc:HGNC:16521]	261.105	289.489	259.513	161.208	161.668	162.862	215.974	0.715693	0.131728	5.43312	5.53756e-08	2.34674e-07	1.64227
RAB3A	5864	RAB3A, member RAS oncogene family [Source:HGNC Symbol;Acc:HGNC:9777]	7248.32	6894.21	7117.59	3933.49	3942.89	4402.88	5589.9	0.785689	0.0627326	12.5244	5.48929e-36	1.66095e-34	1.72392
RAB3B	5865	RAB3B, member RAS oncogene family [Source:HGNC Symbol;Acc:HGNC:9778]	2511.28	2267.85	2172.13	1517.84	1763.75	1726.48	1993.22	0.466436	0.0782354	5.96196	2.49232e-09	1.22414e-08	1.38169
RAB3C	115827	RAB3C, member RAS oncogene family [Source:HGNC Symbol;Acc:HGNC:30269]	7849.08	7771.41	7614.99	2410.69	1977.06	1870.47	4915.62	1.87696	0.0793877	23.643	1.39288e-123	1.09438e-120	3.67301
RAB3D	9545	RAB3D, member RAS oncogene family [Source:HGNC Symbol;Acc:HGNC:9779]	1183.46	1291.23	1235.28	1005.69	986.846	1031.69	1122.37	0.290954	0.0744538	3.90784	9.31246e-05	0.000263415	1.22345
RAB3GAP1	22930	RAB3 GTPase activating protein catalytic subunit 1 [Source:HGNC Symbol;Acc:HGNC:17063]	2134.48	2358.52	2244.79	2723.18	2830.3	2737.91	2504.86	-0.297411	0.0641976	-4.63274	3.60859e-06	1.22881e-05	-1.22894
RAB3IL1	5866	RAB3A interacting protein like 1 [Source:HGNC Symbol;Acc:HGNC:9780]	128.43	155.122	161.763	79.3642	93.1834	102.051	119.986	0.653381	0.174187	3.75104	0.000176104	0.000477615	1.57285
RAB42	115273	RAB42, member RAS oncogene family [Source:HGNC Symbol;Acc:HGNC:28702]	56.2544	45.8813	58.823	39.6821	20.2084	26.5612	41.2351	0.799641	0.26884	2.97441	0.0029355	0.00644671	1.74067
RAB4A	5867	RAB4A, member RAS oncogene family [Source:HGNC Symbol;Acc:HGNC:9781]	1754.5	1699.79	1698.08	1233.86	1394.38	1290.32	1511.82	0.391585	0.0714626	5.47958	4.26347e-08	1.83183e-07	1.31183
RAB4B	53916	RAB4B, member RAS oncogene family [Source:HGNC Symbol;Acc:HGNC:9782]	1438.2	1338.2	1308.81	830.844	734.24	811.516	1076.97	0.772529	0.0800013	9.65646	4.61538e-22	6.29202e-21	1.70826
RAB5A	5868	RAB5A, member RAS oncogene family [Source:HGNC Symbol;Acc:HGNC:9783]	2459.27	2658.93	2450.67	2953.84	3264.79	3129.33	2819.47	-0.303337	0.0659987	-4.59611	4.30458e-06	1.45196e-05	-1.234
RAB5B	5869	RAB5B, member RAS oncogene family [Source:HGNC Symbol;Acc:HGNC:9784]	6393.89	6547.91	6625.38	5145.03	5420.35	5064.81	5866.23	0.323045	0.0561555	5.75269	8.78366e-09	4.06119e-08	1.25097
RAB5C	5878	RAB5C, member RAS oncogene family [Source:HGNC Symbol;Acc:HGNC:9785]	4556.6	4424.27	4480.07	4972.66	4934.23	5243.75	4768.6	-0.170494	0.0567138	-3.00621	0.00264528	0.00587019	-1.12544
RAB6A	5870	RAB6A, member RAS oncogene family [Source:HGNC Symbol;Acc:HGNC:9786]	7258.94	7606.46	7409.97	5560.45	6310.65	5993.75	6690.04	0.316151	0.0613364	5.15437	2.54482e-07	9.97905e-07	1.245
RAB6B	51560	RAB6B, member RAS oncogene family [Source:HGNC Symbol;Acc:HGNC:14902]	10557.8	10314.5	10535.4	6393.78	7299.74	7196	8716.2	0.584311	0.0619754	9.42811	4.17554e-21	5.35482e-20	1.49932
RAB6C	84084	RAB6C, member RAS oncogene family [Source:HGNC Symbol;Acc:HGNC:16525]	44.5789	38.2344	46.7124	16.1208	29.19	20.9694	32.6343	0.825463	0.28648	2.8814	0.00395914	0.00847755	1.7721
RAB8A	4218	RAB8A, member RAS oncogene family [Source:HGNC Symbol;Acc:HGNC:7007]	1334.18	1423.41	1329.57	1919.62	2171.28	2151.46	1721.59	-0.607929	0.072976	-8.33052	8.04856e-17	7.51635e-16	-1.52407
RAB8B	51762	RAB8B, member RAS oncogene family [Source:HGNC Symbol;Acc:HGNC:30273]	3835.91	4197.04	3964.5	4945.38	5626.93	4945.98	4585.96	-0.368329	0.0679928	-5.41718	6.0548e-08	2.55812e-07	-1.29086
RAB9B	51209	RAB9B, member RAS oncogene family [Source:HGNC Symbol;Acc:HGNC:14090]	839.57	982.078	916.082	782.481	793.743	675.215	831.528	0.283231	0.0916966	3.08879	0.00200974	0.00456155	1.21692
RABEP1	9135	rabaptin, RAB GTPase binding effector protein 1 [Source:HGNC Symbol;Acc:HGNC:17677]	7252.57	7351.93	7450.63	9105.8	9515.93	8547.83	8204.11	-0.298708	0.0581995	-5.13247	2.85958e-07	1.11429e-06	-1.23004
RABGAP1	2844	RAB GTPase activating protein 1 [Source:HGNC Symbol;Acc:HGNC:17155]	5860.01	5521.05	5749.09	3732.6	3198.55	2923.83	4497.52	0.792091	0.0783084	10.115	4.73891e-24	7.34064e-23	1.73158
RABGAP1L	9910	RAB GTPase activating protein 1 like [Source:HGNC Symbol;Acc:HGNC:24663]	2736.3	2694.98	2704.13	1496.76	1577.38	1312.68	2087.04	0.887088	0.074363	11.9292	8.34059e-33	2.13691e-31	1.84944
RABGGTA	5875	Rab geranylgeranyltransferase alpha subunit [Source:HGNC Symbol;Acc:HGNC:9795]	650.64	695.866	671.275	494.786	433.359	454.337	566.71	0.540177	0.0929771	5.80978	6.25551e-09	2.94367e-08	1.45415
RABGGTB	5876	Rab geranylgeranyltransferase beta subunit [Source:HGNC Symbol;Acc:HGNC:9796]	977.552	927.457	1047.57	1463.28	1456.13	1323.87	1199.31	-0.51424	0.0788184	-6.52436	6.82923e-11	3.89668e-10	-1.42824
RABL2A	11159	RAB, member of RAS oncogene family like 2A [Source:HGNC Symbol;Acc:HGNC:9799]	731.307	647.8	634.943	544.389	471.53	503.266	588.872	0.401309	0.0963177	4.16651	3.09296e-05	9.37312e-05	1.32071
RABL6	55684	RAB, member RAS oncogene family like 6 [Source:HGNC Symbol;Acc:HGNC:24703]	3550.39	3455.3	3461.91	4315.43	4224.69	4682.47	3948.36	-0.336313	0.0617143	-5.44951	5.05092e-08	2.14862e-07	-1.26253
RAC1	5879	Rac family small GTPase 1 [Source:HGNC Symbol;Acc:HGNC:9801]	7603.89	7799.82	8079.52	8449.8	9270.06	8670.15	8312.21	-0.167287	0.0583035	-2.86924	0.00411458	0.00877691	-1.12294
RACGAP1	29127	Rac GTPase activating protein 1 [Source:HGNC Symbol;Acc:HGNC:9804]	2331.9	2217.6	2235.28	3299.81	3437.68	3266.33	2798.1	-0.556685	0.0609735	-9.12994	6.85391e-20	8.04951e-19	-1.47089
RAD1	5810	RAD1 checkpoint DNA exonuclease [Source:HGNC Symbol;Acc:HGNC:9806]	1658.97	1774.08	1737.01	2185	2277.94	2021.45	1942.41	-0.322419	0.0700297	-4.60403	4.14389e-06	1.40017e-05	-1.25043
RAD17	5884	RAD17 checkpoint clamp loader component [Source:HGNC Symbol;Acc:HGNC:9807]	1463.67	1499.88	1602.06	1884.9	1953.48	1787.99	1698.67	-0.296664	0.0705567	-4.20462	2.61523e-05	8.00151e-05	-1.2283
RAD18	56852	RAD18, E3 ubiquitin protein ligase [Source:HGNC Symbol;Acc:HGNC:18278]	709.017	651.077	685.98	1088.78	975.619	838.776	824.875	-0.491889	0.0967856	-5.08226	3.72971e-07	1.43227e-06	-1.40629
RAD21	5885	RAD21 cohesin complex component [Source:HGNC Symbol;Acc:HGNC:9811]	12769.7	12746.3	12519.8	10867.9	11296.5	10143.6	11724	0.234718	0.0572005	4.10342	4.07079e-05	0.000121336	1.17668
RAD23B	5887	RAD23 homolog B, nucleotide excision repair protein [Source:HGNC Symbol;Acc:HGNC:9813]	5603.15	5938.35	5993.89	6806.72	7097.65	6833.23	6378.83	-0.240542	0.0563449	-4.2691	1.96262e-05	6.1014e-05	-1.18144
RAD50	10111	RAD50 double strand break repair protein [Source:HGNC Symbol;Acc:HGNC:9816]	2188.61	2244.91	2254.31	1953.1	1731.19	1523.08	1982.53	0.360972	0.0821807	4.39242	1.12094e-05	3.58602e-05	1.28429
RAD51	5888	RAD51 recombinase [Source:HGNC Symbol;Acc:HGNC:9817]	206.974	155.122	147.058	323.657	250.36	257.225	223.399	-0.680205	0.15018	-4.52927	5.91873e-06	1.96162e-05	-1.60237
RAD51AP1	10635	RAD51 associated protein 1 [Source:HGNC Symbol;Acc:HGNC:16956]	391.658	440.242	454.148	753.96	739.853	617.199	566.177	-0.695992	0.103973	-6.69395	2.17231e-11	1.29433e-10	-1.62
RAD51C	5889	RAD51 paralog C [Source:HGNC Symbol;Acc:HGNC:9820]	322.667	333.185	339.963	292.655	230.152	239.051	292.945	0.384748	0.121847	3.15762	0.00159063	0.00368552	1.30563
RAD51D	5892	RAD51 paralog D [Source:HGNC Symbol;Acc:HGNC:9823]	566.789	574.608	563.144	767.6	702.805	691.99	644.49	-0.336461	0.0879075	-3.82744	0.000129484	0.000358603	-1.26266
RAD52	5893	RAD52 homolog, DNA repair protein [Source:HGNC Symbol;Acc:HGNC:9824]	564.666	615.028	650.514	448.904	370.488	320.133	494.955	0.681022	0.115437	5.89948	3.6464e-09	1.76125e-08	1.60327
RAD54L	8438	RAD54 like [Source:HGNC Symbol;Acc:HGNC:9826]	424.561	394.361	425.602	606.392	588.29	547.301	497.751	-0.473252	0.0967944	-4.88925	1.01222e-06	3.69162e-06	-1.38824
RAD54L2	23132	RAD54 like 2 [Source:HGNC Symbol;Acc:HGNC:29123]	4606.49	4583.76	4322.63	6173.05	6079.37	5884.71	5275	-0.422379	0.0572555	-7.37709	1.61791e-13	1.15249e-12	-1.34014
RADIL	55698	Rap associating with DIL domain [Source:HGNC Symbol;Acc:HGNC:22226]	602.877	606.288	626.292	292.655	229.029	318.036	445.863	1.09697	0.113602	9.65626	4.62432e-22	6.30057e-21	2.13906
RAE1	8480	ribonucleic acid export 1 [Source:HGNC Symbol;Acc:HGNC:9828]	2173.75	2138.94	2242.2	2790.15	2993.09	2989.54	2554.61	-0.418314	0.0630076	-6.6391	3.15595e-11	1.85786e-10	-1.33637
RAF1	5894	Raf-1 proto-oncogene, serine/threonine kinase [Source:HGNC Symbol;Acc:HGNC:9829]	5892.91	6216.91	5903.06	7437.91	7726.36	7744	6820.19	-0.345634	0.0551314	-6.26928	3.62722e-10	1.92561e-09	-1.27071
RAI1	10743	retinoic acid induced 1 [Source:HGNC Symbol;Acc:HGNC:9834]	5538.4	5405.25	5151.34	6094.92	6248.9	7256.11	5949.15	-0.283313	0.0710126	-3.98961	6.61825e-05	0.000191692	-1.21699
RAI14	26064	retinoic acid induced 14 [Source:HGNC Symbol;Acc:HGNC:14873]	1357.53	1340.39	1461.06	2607.86	2793.26	2310.13	1978.37	-0.879405	0.0788398	-11.1543	6.82075e-29	1.43886e-27	-1.83962
RAI2	10742	retinoic acid induced 2 [Source:HGNC Symbol;Acc:HGNC:9835]	236.693	278.565	262.109	119.046	127.987	137	193.567	0.976867	0.141822	6.88799	5.65847e-12	3.54252e-11	1.96819
RALA	5898	RAS like proto-oncogene A [Source:HGNC Symbol;Acc:HGNC:9839]	2059.12	2128.02	2196.35	2783.95	3031.27	2843.45	2507.03	-0.436376	0.0645683	-6.75837	1.39557e-11	8.44112e-11	-1.3532
RALB	5899	RAS like proto-oncogene B [Source:HGNC Symbol;Acc:HGNC:9840]	1515.68	1456.18	1433.38	772.561	784.761	815.011	1129.6	0.882684	0.0741871	11.8981	1.21105e-32	3.08269e-31	1.8438
RALGAPA1	253959	Ral GTPase activating protein catalytic alpha subunit 1 [Source:HGNC Symbol;Acc:HGNC:17770]	2149.34	2162.97	2134.07	1587.28	1696.39	1476.25	1867.72	0.436617	0.0702536	6.21486	5.13691e-10	2.68952e-09	1.35343
RALGAPA2	57186	Ral GTPase activating protein catalytic alpha subunit 2 [Source:HGNC Symbol;Acc:HGNC:16207]	3366.77	3550.34	3394.44	2960.04	2442.98	2290.56	3000.85	0.420304	0.0826225	5.08704	3.63695e-07	1.39893e-06	1.33821
RALGAPB	57148	Ral GTPase activating protein non-catalytic beta subunit [Source:HGNC Symbol;Acc:HGNC:29221]	4247.74	4427.54	4238.72	5652.22	5941.28	5459.73	4994.54	-0.398593	0.0587818	-6.7809	1.19432e-11	7.27236e-11	-1.31822
RALGDS	5900	ral guanine nucleotide dissociation stimulator [Source:HGNC Symbol;Acc:HGNC:9842]	6598.74	6544.64	6538.01	4523.76	4486.27	4911.03	5600.41	0.495773	0.0584505	8.48193	2.21485e-17	2.15195e-16	1.41008
RALGPS1	9649	Ral GEF with PH domain and SH3 binding motif 1 [Source:HGNC Symbol;Acc:HGNC:16851]	4687.16	4782.58	4605.5	3702.83	3765.51	3667.55	4201.85	0.336409	0.0557551	6.03368	1.60263e-09	7.99654e-09	1.26261
RALYL	138046	RALY RNA binding protein like [Source:HGNC Symbol;Acc:HGNC:27036]	607.123	601.919	655.704	283.975	234.642	224.373	434.623	1.31432	0.11015	11.9321	8.05267e-33	2.06539e-31	2.48685
RAMP1	10267	receptor activity modifying protein 1 [Source:HGNC Symbol;Acc:HGNC:9843]	43.5175	44.7889	50.1726	81.8443	80.8338	120.225	70.2303	-0.957553	0.223824	-4.27815	1.88451e-05	5.86864e-05	-1.94201
RAMP2	10266	receptor activity modifying protein 2 [Source:HGNC Symbol;Acc:HGNC:9844]	335.403	327.723	351.208	266.614	217.802	239.75	289.75	0.478849	0.119455	4.00863	6.10725e-05	0.000177958	1.39363
RAN	5901	RAN, member RAS oncogene family [Source:HGNC Symbol;Acc:HGNC:9846]	11763.5	11376.4	11799.2	14611.7	15678.4	14800.9	13338.3	-0.366228	0.0540823	-6.77168	1.27299e-11	7.72744e-11	-1.28898
RANBP1	5902	RAN binding protein 1 [Source:HGNC Symbol;Acc:HGNC:9847]	2607.87	2515.82	2737.87	4041.37	4144.98	4080.65	3354.76	-0.637644	0.060292	-10.5759	3.85321e-26	6.87019e-25	-1.55579
RANBP10	57610	RAN binding protein 10 [Source:HGNC Symbol;Acc:HGNC:29285]	1041.24	995.187	964.525	1197.9	1217	1202.25	1103.02	-0.267942	0.0736718	-3.63697	0.000275865	0.000726528	-1.20409
RANBP2	5903	RAN binding protein 2 [Source:HGNC Symbol;Acc:HGNC:9848]	5148.87	5247.94	4981.79	7255.62	7871.19	6835.33	6223.46	-0.510438	0.064019	-7.97323	1.54583e-15	1.30645e-14	-1.42448
RANBP3	8498	RAN binding protein 3 [Source:HGNC Symbol;Acc:HGNC:9850]	2372.24	2467.76	2424.72	3206.81	3436.56	3630.5	2923.1	-0.498221	0.065515	-7.60468	2.85601e-14	2.17088e-13	-1.41247
RANGRF	29098	RAN guanine nucleotide release factor [Source:HGNC Symbol;Acc:HGNC:17679]	746.166	759.226	794.111	615.072	591.658	590.638	682.812	0.35372	0.084801	4.17118	3.03033e-05	9.19988e-05	1.27785
RAP1B	5908	RAP1B, member of RAS oncogene family [Source:HGNC Symbol;Acc:HGNC:9857]	1097.49	1121.91	1130.61	1351.67	1368.56	1280.53	1225.13	-0.251964	0.0718414	-3.50723	0.000452801	0.00115072	-1.19083
RAP1GAP	5909	RAP1 GTPase activating protein [Source:HGNC Symbol;Acc:HGNC:9858]	3649.1	3719.66	3786.3	2212.28	2414.91	2627.47	3068.29	0.613638	0.0698083	8.79033	1.49116e-18	1.59113e-17	1.53011
RAP1GAP2	23108	RAP1 GTPase activating protein 2 [Source:HGNC Symbol;Acc:HGNC:29176]	2104.76	2119.28	1993.93	1282.23	1382.03	1513.29	1732.59	0.564569	0.0749771	7.52988	5.07854e-14	3.77622e-13	1.47895
RAP1GDS1	5910	Rap1 GTPase-GDP dissociation stimulator 1 [Source:HGNC Symbol;Acc:HGNC:9859]	2082.47	1850.54	1978.36	2440.45	2630.47	2407.29	2231.6	-0.335798	0.0695923	-4.82522	1.39849e-06	5.01579e-06	-1.26208
RAP2A	5911	RAP2A, member of RAS oncogene family [Source:HGNC Symbol;Acc:HGNC:9861]	4056.68	4205.78	4132.32	3493.26	3717.23	3436.19	3840.24	0.218737	0.0594354	3.68024	0.000233014	0.000621239	1.16371
RAP2B	5912	RAP2B, member of RAS oncogene family [Source:HGNC Symbol;Acc:HGNC:9862]	700.526	809.477	697.226	952.37	964.392	989.756	852.291	-0.395306	0.0848922	-4.65656	3.21538e-06	1.1e-05	-1.31522
RAPGEF3	10411	Rap guanine nucleotide exchange factor 3 [Source:HGNC Symbol;Acc:HGNC:16629]	305.684	314.614	326.987	193.45	188.612	208.296	256.274	0.661648	0.122719	5.39157	6.98429e-08	2.92774e-07	1.58189
RAPGEF4	11069	Rap guanine nucleotide exchange factor 4 [Source:HGNC Symbol;Acc:HGNC:16626]	747.228	689.312	685.98	212.051	273.937	257.225	477.622	1.48013	0.10726	13.7995	2.56586e-43	1.13898e-41	2.78974
RAPGEF5	9771	Rap guanine nucleotide exchange factor 5 [Source:HGNC Symbol;Acc:HGNC:16862]	1967.84	2113.82	2020.74	890.367	792.62	682.205	1411.27	1.3583	0.0877864	15.4727	5.30086e-54	3.96656e-52	2.56382
RAPGEF6	51735	Rap guanine nucleotide exchange factor 6 [Source:HGNC Symbol;Acc:HGNC:20655]	3315.82	3109	3087.34	2287.92	2417.15	2111.62	2721.48	0.478878	0.0687378	6.96674	3.24369e-12	2.0816e-11	1.39366
RAPGEFL1	51195	Rap guanine nucleotide exchange factor like 1 [Source:HGNC Symbol;Acc:HGNC:17428]	1070.96	1129.55	1147.05	818.443	913.871	935.235	1002.52	0.321333	0.0804507	3.99416	6.49231e-05	0.000188275	1.24948
RAPH1	65059	Ras association (RalGDS/AF-6) and pleckstrin homology domains 1 [Source:HGNC Symbol;Acc:HGNC:14436]	2446.53	2531.12	2354.65	2063.47	2084.84	1964.83	2240.91	0.261421	0.0645782	4.04812	5.16301e-05	0.00015178	1.19866
RARG	5916	retinoic acid receptor gamma [Source:HGNC Symbol;Acc:HGNC:9866]	124.184	114.703	122.836	55.8029	50.5211	53.8215	86.9782	1.10407	0.193867	5.69498	1.23383e-08	5.61009e-08	2.1496
RARS	5917	arginyl-tRNA synthetase [Source:HGNC Symbol;Acc:HGNC:9870]	1653.67	1573.07	1653.1	2385.89	2619.24	2428.96	2052.32	-0.602464	0.067156	-8.97111	2.93538e-19	3.29947e-18	-1.51831
RASA1	5921	RAS p21 protein activator 1 [Source:HGNC Symbol;Acc:HGNC:9871]	2890.2	3036.9	2922.99	2529.73	2517.07	2071.08	2661.33	0.313973	0.0780131	4.02462	5.70673e-05	0.000166849	1.24313
RASA2	5922	RAS p21 protein activator 2 [Source:HGNC Symbol;Acc:HGNC:9872]	1138.89	1141.57	1069.2	797.362	828.546	668.225	940.631	0.544689	0.0897516	6.06884	1.28835e-09	6.48607e-09	1.45871
RASA3	22821	RAS p21 protein activator 3 [Source:HGNC Symbol;Acc:HGNC:20331]	1308.71	1423.41	1448.08	582.831	708.418	745.812	1036.21	1.01786	0.0912528	11.1543	6.82468e-29	1.43886e-27	2.02491
RASA4	10156	RAS p21 protein activator 4 [Source:HGNC Symbol;Acc:HGNC:23181]	212.281	210.835	230.102	124.007	176.263	148.883	183.728	0.520601	0.148161	3.51376	0.000441813	0.00112462	1.43455
RASAL2	9462	RAS protein activator like 2 [Source:HGNC Symbol;Acc:HGNC:9874]	4140.53	3938.14	3868.48	3540.39	3389.4	3261.44	3689.73	0.228895	0.0614	3.72793	0.000193057	0.000520419	1.17194
RASAL3	64926	RAS protein activator like 3 [Source:HGNC Symbol;Acc:HGNC:26129]	27.5965	25.1255	28.5465	9.92052	12.3496	9.78572	18.8874	1.0463	0.336399	3.11029	0.00186906	0.00427186	2.06522
RASD1	51655	ras related dexamethasone induced 1 [Source:HGNC Symbol;Acc:HGNC:15828]	246.246	272.01	245.673	421.622	437.85	510.256	355.609	-0.832981	0.115842	-7.19064	6.4487e-13	4.38047e-12	-1.78136
RASD2	23551	RASD family member 2 [Source:HGNC Symbol;Acc:HGNC:18229]	797.114	816.031	806.222	269.094	252.606	289.378	538.407	1.54652	0.0973472	15.8866	7.84302e-57	6.44139e-55	2.92112
RASGEF1A	221002	RasGEF domain family member 1A [Source:HGNC Symbol;Acc:HGNC:24246]	384.228	297.136	329.582	133.927	127.987	169.153	240.335	1.17382	0.143845	8.16033	3.3411e-16	2.96287e-15	2.25609
RASGEF1B	153020	RasGEF domain family member 1B [Source:HGNC Symbol;Acc:HGNC:24881]	512.658	525.45	499.996	359.619	394.065	401.215	448.834	0.402138	0.0991671	4.05516	5.01008e-05	0.00014756	1.32146
RASGRF1	5923	Ras protein specific guanine nucleotide releasing factor 1 [Source:HGNC Symbol;Acc:HGNC:9875]	2585.58	2486.33	2551.02	1491.8	1452.76	1432.91	2000.07	0.796423	0.0637695	12.4891	8.56362e-36	2.57795e-34	1.73679
RASGRP1	10125	RAS guanyl releasing protein 1 [Source:HGNC Symbol;Acc:HGNC:9878]	123.123	178.063	140.137	298.856	291.9	294.271	221.058	-0.974855	0.141143	-6.90685	4.95531e-12	3.12722e-11	-1.96544
RASL10A	10633	RAS like family 10 member A [Source:HGNC Symbol;Acc:HGNC:16954]	31.8421	19.6634	25.0863	52.0827	37.0488	75.4899	40.2022	-0.961586	0.284233	-3.38309	0.000716763	0.00175604	-1.94745
RASL10B	91608	RAS like family 10 member B [Source:HGNC Symbol;Acc:HGNC:30295]	1798.02	1667.02	1728.36	1236.35	1142.9	1240.69	1468.89	0.51567	0.0714767	7.21452	5.41255e-13	3.70009e-12	1.42966
RASL11A	387496	RAS like family 11 member A [Source:HGNC Symbol;Acc:HGNC:23802]	10.614	17.4786	9.51549	52.0827	52.7665	42.6378	30.8492	-1.63112	0.304208	-5.36185	8.23735e-08	3.4268e-07	-3.09753
RASL11B	65997	RAS like family 11 member B [Source:HGNC Symbol;Acc:HGNC:23804]	229.263	198.819	209.341	156.248	127.987	160.066	180.287	0.497414	0.145909	3.40907	0.000651852	0.00160753	1.41168
RASSF2	9770	Ras association domain family member 2 [Source:HGNC Symbol;Acc:HGNC:9883]	5938.55	6467.08	6114.14	4863.54	4859.01	5006.1	5541.4	0.328259	0.0577251	5.68659	1.29603e-08	5.8736e-08	1.2555
RASSF4	83937	Ras association domain family member 4 [Source:HGNC Symbol;Acc:HGNC:20793]	866.105	958.045	961.065	393.101	399.678	432.669	668.444	1.16453	0.0913536	12.7475	3.22069e-37	1.05e-35	2.2416
RASSF5	83593	Ras association domain family member 5 [Source:HGNC Symbol;Acc:HGNC:17609]	268.535	327.723	286.33	195.93	202.084	195.015	245.936	0.55858	0.128034	4.36275	1.28438e-05	4.08283e-05	1.47282
RASSF7	8045	Ras association domain family member 7 [Source:HGNC Symbol;Acc:HGNC:1166]	503.105	430.41	441.173	122.766	108.901	169.153	295.918	1.69642	0.142603	11.8961	1.24032e-32	3.1504e-31	3.24096
RASSF8	11228	Ras association domain family member 8 [Source:HGNC Symbol;Acc:HGNC:13232]	430.93	448.981	462.799	710.557	847.632	729.735	605.106	-0.75567	0.096539	-7.82761	4.97212e-15	4.01225e-14	-1.68842
RAVER1	125950	ribonucleoprotein, PTB binding 1 [Source:HGNC Symbol;Acc:HGNC:30296]	1445.63	1526.1	1362.45	1784.45	1544.82	1809.66	1578.85	-0.245461	0.0792186	-3.09853	0.00194481	0.00442795	-1.18547
RAVER1	125950	ribonucleoprotein, PTB binding 1 [Source:HGNC Symbol;Acc:HGNC:30296]	1445.63	1526.1	1362.45	1784.45	1544.82	1809.66	1578.85	-0.245461	0.0792186	-3.09853	0.00194481	0.00442795	-1.18547
RB1	5925	RB transcriptional corepressor 1 [Source:HGNC Symbol;Acc:HGNC:9884]	2810.6	3042.37	2957.59	3588.75	3963.1	3432.69	3299.18	-0.314894	0.068818	-4.57575	4.7452e-06	1.59035e-05	-1.24392
RB1CC1	9821	RB1 inducible coiled-coil 1 [Source:HGNC Symbol;Acc:HGNC:15574]	6590.25	6653.88	6672.95	4862.3	5383.3	5113.74	5879.4	0.372771	0.0581362	6.41203	1.43596e-10	7.91927e-10	1.29484
RBBP6	5930	RB binding protein 6, ubiquitin ligase [Source:HGNC Symbol;Acc:HGNC:9889]	3167.23	3344.96	3357.24	3668.11	4321.24	4176.41	3672.53	-0.300163	0.0698711	-4.29594	1.73951e-05	5.4437e-05	-1.23128
RBBP7	5931	RB binding protein 7, chromatin remodeling factor [Source:HGNC Symbol;Acc:HGNC:9890]	5203	4887.45	5217.95	6434.7	6182.66	6044.78	5661.76	-0.283585	0.0579341	-4.89496	9.8325e-07	3.59098e-06	-1.21722
RBBP8	5932	RB binding protein 8, endonuclease [Source:HGNC Symbol;Acc:HGNC:9891]	667.623	658.724	645.323	1034.21	1025.02	870.23	816.855	-0.559872	0.0892788	-6.27105	3.58628e-10	1.90474e-09	-1.47414
RBFA	79863	ribosome binding factor A [Source:HGNC Symbol;Acc:HGNC:26120]	703.71	630.321	617.642	471.225	455.813	494.179	562.148	0.447277	0.0947758	4.71932	2.36637e-06	8.22317e-06	1.36346
RBFOX1	54715	RNA binding fox-1 homolog 1 [Source:HGNC Symbol;Acc:HGNC:18222]	5872.74	5543.99	5783.69	1958.06	1833.35	1800.57	3798.74	1.61335	0.061748	26.128	1.7516e-150	2.42864e-147	3.05962
RBFOX2	23543	RNA binding fox-1 homolog 2 [Source:HGNC Symbol;Acc:HGNC:9906]	29245.9	29521.3	29055.1	19405.8	18546.9	17322.1	23849.5	0.665011	0.0566188	11.7454	7.45651e-32	1.80264e-30	1.58558
RBKS	64080	ribokinase [Source:HGNC Symbol;Acc:HGNC:30325]	98.7105	90.6701	99.4801	57.043	58.3799	53.8215	76.3509	0.725955	0.201384	3.60482	0.000312366	0.000815821	1.654
RBL1	5933	RB transcriptional corepressor like 1 [Source:HGNC Symbol;Acc:HGNC:9893]	516.903	583.348	539.788	952.37	839.773	789.149	703.555	-0.64158	0.0946359	-6.77945	1.20633e-11	7.3436e-11	-1.56004
RBL2	5934	RB transcriptional corepressor like 2 [Source:HGNC Symbol;Acc:HGNC:9894]	3795.58	3795.04	3788.9	2767.83	2738.24	2456.22	3223.63	0.514008	0.0646857	7.94625	1.9225e-15	1.61437e-14	1.42801
RBM10	8241	RNA binding motif protein 10 [Source:HGNC Symbol;Acc:HGNC:9896]	3533.41	3661.76	3673.84	4864.78	4631.1	4595.79	4160.12	-0.371998	0.0577161	-6.44531	1.15363e-10	6.4254e-10	-1.29414
RBM11	54033	RNA binding motif protein 11 [Source:HGNC Symbol;Acc:HGNC:9897]	152.842	164.954	164.358	45.8824	48.2757	41.9388	103.042	1.72802	0.189123	9.13701	6.42006e-20	7.5588e-19	3.31272
RBM12	10137	RNA binding motif protein 12 [Source:HGNC Symbol;Acc:HGNC:9898]	4996.02	5352.82	5136.64	9310.41	9091.55	8591.16	7079.77	-0.797044	0.0583381	-13.6625	1.70037e-42	7.28717e-41	-1.73754
RBM12B	389677	RNA binding motif protein 12B [Source:HGNC Symbol;Acc:HGNC:32310]	3315.82	3091.52	3237	2116.79	2089.33	1744.65	2599.19	0.693491	0.0772187	8.98087	2.68637e-19	3.02969e-18	1.61719
RBM12B	389677	RNA binding motif protein 12B [Source:HGNC Symbol;Acc:HGNC:32310]	3315.82	3091.52	3237	2116.79	2089.33	1744.65	2599.19	0.693491	0.0772187	8.98087	2.68637e-19	3.02969e-18	1.61719
RBM15	64783	RNA binding motif protein 15 [Source:HGNC Symbol;Acc:HGNC:14959]	635.78	599.734	615.912	741.559	811.706	833.883	706.429	-0.365516	0.0866762	-4.21703	2.47546e-05	7.6005e-05	-1.28834
RBM17	84991	RNA binding motif protein 17 [Source:HGNC Symbol;Acc:HGNC:16944]	1976.33	2121.46	2058.81	2902.99	3127.82	2857.43	2507.47	-0.525585	0.065614	-8.01026	1.14471e-15	9.80801e-15	-1.43952
RBM18	92400	RNA binding motif protein 18 [Source:HGNC Symbol;Acc:HGNC:28413]	2194.98	2420.78	2383.2	3103.88	3198.55	2913.35	2702.46	-0.392889	0.0670388	-5.86063	4.61119e-09	2.2011e-08	-1.31302
RBM19	9904	RNA binding motif protein 19 [Source:HGNC Symbol;Acc:HGNC:29098]	1047.6	958.045	1022.48	923.849	705.05	731.133	898.027	0.358883	0.0971447	3.69431	0.000220487	0.000590243	1.28243
RBM20	282996	RNA binding motif protein 20 [Source:HGNC Symbol;Acc:HGNC:27424]	15.921	14.2013	11.2456	34.7218	35.9261	44.0357	26.0086	-1.21998	0.310572	-3.92818	8.5591e-05	0.000243215	-2.32944
RBM22	55696	RNA binding motif protein 22 [Source:HGNC Symbol;Acc:HGNC:25503]	2246.99	2238.35	2310.53	2645.06	2554.12	2542.19	2422.87	-0.185879	0.0610033	-3.04703	0.00231117	0.00518676	-1.13751
RBM23	55147	RNA binding motif protein 23 [Source:HGNC Symbol;Acc:HGNC:20155]	3187.39	3431.26	3297.55	4059.97	4012.5	3814.33	3633.84	-0.259246	0.0606126	-4.2771	1.89348e-05	5.89501e-05	-1.19685
RBM26	64062	RNA binding motif protein 26 [Source:HGNC Symbol;Acc:HGNC:20327]	2920.98	3256.48	2959.32	3907.45	3738.56	3306.88	3348.28	-0.258048	0.0739075	-3.4915	0.000480317	0.00121489	-1.19586
RBM28	55131	RNA binding motif protein 28 [Source:HGNC Symbol;Acc:HGNC:21863]	1226.98	1396.1	1243.07	2336.28	2238.65	2034.03	1745.85	-0.765033	0.0777384	-9.84113	7.48651e-23	1.07929e-21	-1.69941
RBM3	5935	RNA binding motif protein 3 [Source:HGNC Symbol;Acc:HGNC:9900]	3512.18	3649.75	3595.99	7449.07	8192.28	7737.01	5689.38	-1.11382	0.0590115	-18.8746	1.84351e-79	3.8117e-77	-2.16418
RBM33	155435	RNA binding motif protein 33 [Source:HGNC Symbol;Acc:HGNC:27223]	6379.03	6148.09	6155.66	3871.48	3895.74	3907.3	5059.55	0.675044	0.0545319	12.3789	3.40011e-35	9.9188e-34	1.59665
RBM34	23029	RNA binding motif protein 34 [Source:HGNC Symbol;Acc:HGNC:28965]	1263.07	1290.14	1329.57	1645.57	1757.01	1492.32	1462.95	-0.328045	0.076869	-4.26759	1.97599e-05	6.13974e-05	-1.25531
RBM38	55544	RNA binding motif protein 38 [Source:HGNC Symbol;Acc:HGNC:15818]	992.412	985.355	1041.51	1305.79	1376.42	1553.83	1209.22	-0.486502	0.0814235	-5.97496	2.3015e-09	1.13396e-08	-1.40104
RBM42	79171	RNA binding motif protein 42 [Source:HGNC Symbol;Acc:HGNC:28117]	1426.53	1368.79	1366.77	1976.66	1980.43	2287.76	1734.49	-0.583123	0.0756302	-7.71019	1.25635e-14	9.79931e-14	-1.49809
RBM44	375316	RNA binding motif protein 44 [Source:HGNC Symbol;Acc:HGNC:24756]	25.4737	37.142	41.5221	89.2847	106.656	103.449	67.2545	-1.38649	0.226426	-6.12335	9.16305e-10	4.68305e-09	-2.61441
RBM48	84060	RNA binding motif protein 48 [Source:HGNC Symbol;Acc:HGNC:21785]	472.324	506.879	541.518	562.99	698.314	618.597	566.77	-0.299951	0.101084	-2.96734	0.00300391	0.00658468	-1.2311
RBM5	10181	RNA binding motif protein 5 [Source:HGNC Symbol;Acc:HGNC:9902]	10044.1	9798.93	9886.6	7472.63	7504.07	7009.37	8619.28	0.433924	0.0547308	7.92833	2.22107e-15	1.8578e-14	1.3509
RBM6	10180	RNA binding motif protein 6 [Source:HGNC Symbol;Acc:HGNC:9903]	4566.16	4548.8	4406.54	6182.97	6673.28	6255.87	5438.93	-0.496745	0.0576527	-8.61616	6.9238e-18	7.04059e-17	-1.41103
RBM8A	9939	RNA binding motif protein 8A [Source:HGNC Symbol;Acc:HGNC:9905]	9000.7	9286.59	9255.98	13428.7	14555.7	13414.1	11490.3	-0.584872	0.0560684	-10.4314	1.78246e-25	3.06003e-24	-1.49991
RBM8A	9939	RNA binding motif protein 8A [Source:HGNC Symbol;Acc:HGNC:9905]	9000.7	9286.59	9255.98	13428.7	14555.7	13414.1	11490.3	-0.584872	0.0560684	-10.4314	1.78246e-25	3.06003e-24	-1.49991
RBMS1	5937	RNA binding motif single stranded interacting protein 1 [Source:HGNC Symbol;Acc:HGNC:9907]	83.8508	64.4523	64.0133	104.165	127.987	97.1582	90.2712	-0.589454	0.197161	-2.98971	0.00279242	0.00616639	-1.50468
RBMS2	5939	RNA binding motif single stranded interacting protein 2 [Source:HGNC Symbol;Acc:HGNC:9909]	900.07	1060.73	947.224	608.872	636.566	625.587	796.508	0.627505	0.087356	7.1833	6.80462e-13	4.60895e-12	1.54489
RBMS3	27303	RNA binding motif single stranded interacting protein 3 [Source:HGNC Symbol;Acc:HGNC:13427]	160.272	222.852	179.929	62.0033	66.2388	45.4337	122.788	1.61867	0.189973	8.52049	1.58882e-17	1.56042e-16	3.07091
RBMX	27316	RNA binding motif protein, X-linked [Source:HGNC Symbol;Acc:HGNC:9910]	12509.7	13186.5	13416	16740.9	16210.5	14300.4	14394	-0.270419	0.0659249	-4.10192	4.09739e-05	0.000122098	-1.20616
RBP1	5947	retinol binding protein 1 [Source:HGNC Symbol;Acc:HGNC:9919]	3745.69	3435.63	3667.79	2227.16	2211.7	2439.44	2954.57	0.651198	0.0665906	9.77913	1.38397e-22	1.96161e-21	1.57047
RBPJ	3516	recombination signal binding protein for immunoglobulin kappa J region [Source:HGNC Symbol;Acc:HGNC:5724]	9510.17	10107	9800.09	7446.59	8211.36	7262.4	8722.94	0.358301	0.0618367	5.79431	6.86039e-09	3.21419e-08	1.28192
RBPMS	11030	RNA binding protein with multiple splicing [Source:HGNC Symbol;Acc:HGNC:19097]	157.088	167.139	160.898	324.897	270.569	287.281	227.979	-0.837345	0.132176	-6.33507	2.37238e-10	1.28021e-09	-1.78676
RBPMS2	348093	RNA binding protein with multiple splicing 2 [Source:HGNC Symbol;Acc:HGNC:19098]	44.5789	41.5116	42.3872	122.766	98.7968	99.2552	74.8827	-1.21605	0.211102	-5.7605	8.38666e-09	3.88832e-08	-2.3231
RBX1	9978	ring-box 1 [Source:HGNC Symbol;Acc:HGNC:9928]	2076.1	2144.4	2156.56	1873.74	1783.96	1754.44	1964.87	0.236757	0.0647586	3.656	0.000256182	0.000677793	1.17834
RC3H2	54542	ring finger and CCCH-type domains 2 [Source:HGNC Symbol;Acc:HGNC:21461]	5242.27	5279.62	5192	6442.14	7099.9	6212.54	5911.41	-0.327656	0.0626812	-5.22733	1.71972e-07	6.89849e-07	-1.25497
RCAN2	10231	regulator of calcineurin 2 [Source:HGNC Symbol;Acc:HGNC:3041]	3598.16	3576.55	3525.06	2051.07	2230.79	2120.01	2850.27	0.736481	0.0613818	11.9984	3.62432e-33	9.4501e-32	1.66611
RCAN3	11123	RCAN family member 3 [Source:HGNC Symbol;Acc:HGNC:3042]	1666.4	1740.21	1679.92	1132.18	1154.13	1100.89	1412.29	0.583379	0.0690559	8.44792	2.96537e-17	2.86344e-16	1.49835
RCBTB1	55213	RCC1 and BTB domain containing protein 1 [Source:HGNC Symbol;Acc:HGNC:18243]	1371.33	1445.26	1492.2	1155.74	1035.12	936.633	1239.38	0.462562	0.0840997	5.50016	3.7945e-08	1.6399e-07	1.37799
RCBTB2	1102	RCC1 and BTB domain containing protein 2 [Source:HGNC Symbol;Acc:HGNC:1914]	530.702	443.519	493.941	1047.86	919.484	826.894	710.399	-0.90843	0.101921	-8.91305	4.96472e-19	5.47094e-18	-1.877
RCC1	1104	regulator of chromosome condensation 1 [Source:HGNC Symbol;Acc:HGNC:1913]	1070.96	1001.74	1004.32	1888.62	1735.68	1627.23	1388.09	-0.761839	0.0773866	-9.84459	7.23368e-23	1.04348e-21	-1.69565
RCC2	55920	regulator of chromosome condensation 2 [Source:HGNC Symbol;Acc:HGNC:30297]	2995.28	3306.73	3099.46	4666.37	4951.07	4831.35	3975.04	-0.616746	0.0616761	-9.99976	1.52769e-23	2.29212e-22	-1.53341
RCCD1	91433	RCC1 domain containing 1 [Source:HGNC Symbol;Acc:HGNC:30457]	360.877	379.067	374.564	199.651	186.367	208.995	284.92	0.880826	0.118495	7.43344	1.05808e-13	7.67151e-13	1.84143
RCL1	10171	RNA terminal phosphate cyclase like 1 [Source:HGNC Symbol;Acc:HGNC:17687]	157.088	194.449	166.089	338.538	341.298	320.832	253.049	-0.926386	0.127746	-7.25177	4.11359e-13	2.8343e-12	-1.90051
RCN1	5954	reticulocalbin 1 [Source:HGNC Symbol;Acc:HGNC:9934]	2946.45	2881.78	2943.75	3542.87	3785.71	3561.3	3276.98	-0.309912	0.0596395	-5.19642	2.03165e-07	8.0633e-07	-1.23963
RCN2	5955	reticulocalbin 2 [Source:HGNC Symbol;Acc:HGNC:9935]	5422.71	5589.87	5747.36	6153.2	7098.78	6123.07	6022.5	-0.207197	0.0674616	-3.07133	0.0021311	0.00481888	-1.15444
RCOR1	23186	REST corepressor 1 [Source:HGNC Symbol;Acc:HGNC:17441]	1380.89	1338.2	1407.43	1149.54	1179.95	1208.54	1277.42	0.219303	0.0706851	3.10253	0.00191873	0.00437561	1.16417
RCOR2	283248	REST corepressor 2 [Source:HGNC Symbol;Acc:HGNC:27455]	7411.78	7035.13	7224.85	5695.62	5915.46	6604.66	6647.92	0.24788	0.0651097	3.80712	0.000140597	0.00038745	1.18746
RCOR3	55758	REST corepressor 3 [Source:HGNC Symbol;Acc:HGNC:25594]	1743.89	1944.49	1784.59	2788.91	2889.81	2800.11	2325.3	-0.627655	0.0660983	-9.49578	2.18561e-21	2.86524e-20	-1.54505
RCVRN	5957	recoverin [Source:HGNC Symbol;Acc:HGNC:9937]	0	2.18482	0	12.4007	19.0858	14.6786	8.0583	-1.91865	0.403228	-4.75824	1.95292e-06	6.86333e-06	-3.7807
RD3	343035	retinal degeneration 3 [Source:HGNC Symbol;Acc:HGNC:19689]	206.974	185.71	211.936	70.6837	44.9076	37.0459	126.209	1.90403	0.193063	9.86225	6.06771e-23	8.82306e-22	3.74258
RDH10	157506	retinol dehydrogenase 10 [Source:HGNC Symbol;Acc:HGNC:19975]	137.982	138.736	141.002	412.942	453.567	452.24	289.412	-1.62073	0.123026	-13.1739	1.2404e-39	4.57551e-38	-3.07531
RDH11	51109	retinol dehydrogenase 11 (all-trans/9-cis/11-cis) [Source:HGNC Symbol;Acc:HGNC:17964]	4023.78	4103.1	4180.76	3323.38	3481.47	3399.84	3752.05	0.269006	0.0572922	4.69533	2.66175e-06	9.19e-06	1.20498
RDX	5962	radixin [Source:HGNC Symbol;Acc:HGNC:9944]	4516.27	5193.32	4844.25	4069.89	3840.73	3487.91	4325.4	0.351027	0.0725655	4.83738	1.31564e-06	4.72944e-06	1.27547
REC8	9985	REC8 meiotic recombination protein [Source:HGNC Symbol;Acc:HGNC:16879]	720.693	717.714	724.042	1236.35	1120.45	1200.85	953.348	-0.711363	0.0784533	-9.06735	1.21946e-19	1.40557e-18	-1.63735
RECQL	5965	RecQ like helicase [Source:HGNC Symbol;Acc:HGNC:9948]	1032.75	1103.34	1044.97	1388.87	1458.38	1205.04	1205.56	-0.342282	0.0834728	-4.10052	4.12224e-05	0.00012273	-1.26776
RECQL4	9401	RecQ like helicase 4 [Source:HGNC Symbol;Acc:HGNC:9949]	612.43	575.701	603.801	834.564	788.129	903.781	719.734	-0.492685	0.0878967	-5.60528	2.07923e-08	9.22447e-08	-1.40706
REELD1	345051	reeler domain containing 1 [Source:HGNC Symbol;Acc:HGNC:53638]	0	1.09241	3.46018	8.68046	14.595	13.9796	6.96794	-1.41533	0.403655	-3.50629	0.000454408	0.00115468	-2.6672
REEP1	65055	receptor accessory protein 1 [Source:HGNC Symbol;Acc:HGNC:25786]	7438.31	7078.83	7400.46	5870.47	5690.92	5237.46	6452.74	0.382655	0.061004	6.27262	3.55014e-10	1.88682e-09	1.30374
REEP3	221035	receptor accessory protein 3 [Source:HGNC Symbol;Acc:HGNC:23711]	621.982	607.381	596.881	998.253	1122.69	961.098	818.048	-0.744448	0.0868398	-8.57265	1.01128e-17	1.01477e-16	-1.67533
REL	5966	REL proto-oncogene, NF-kB subunit [Source:HGNC Symbol;Acc:HGNC:9954]	619.859	696.958	609.857	492.306	474.898	459.23	558.851	0.428932	0.0948174	4.52377	6.07476e-06	2.01107e-05	1.34624
RELA	5970	RELA proto-oncogene, NF-kB subunit [Source:HGNC Symbol;Acc:HGNC:9955]	1542.22	1658.28	1475.77	1815.46	1850.2	2092.75	1739.11	-0.301017	0.0771679	-3.9008	9.58738e-05	0.000270607	-1.23201
RELB	5971	RELB proto-oncogene, NF-kB subunit [Source:HGNC Symbol;Acc:HGNC:9956]	98.7105	88.4853	83.0443	106.646	169.526	229.265	129.28	-0.857552	0.20668	-4.14919	3.33657e-05	0.000100687	-1.81196
RELN	5649	reelin [Source:HGNC Symbol;Acc:HGNC:9957]	2607.87	3013.96	2725.76	2528.49	1791.82	2094.84	2460.46	0.375115	0.0968422	3.87346	0.000107299	0.000300802	1.29694
REM2	161253	RRAD and GEM like GTPase 2 [Source:HGNC Symbol;Acc:HGNC:20248]	778.008	746.117	764.7	367.059	428.868	522.837	601.265	0.76921	0.109457	7.02747	2.10305e-12	1.36975e-11	1.70434
REPS2	9185	RALBP1 associated Eps domain containing 2 [Source:HGNC Symbol;Acc:HGNC:9963]	543.438	542.928	548.438	252.973	287.409	269.107	407.382	0.9962	0.103759	9.60106	7.91229e-22	1.06268e-20	1.99474
RER1	11079	retention in endoplasmic reticulum sorting receptor 1 [Source:HGNC Symbol;Acc:HGNC:30309]	2733.11	2752.88	2721.43	4454.31	5123.96	5444.36	3871.68	-0.866253	0.0730543	-11.8577	1.96391e-32	4.93511e-31	-1.82292
REST	5978	RE1 silencing transcription factor [Source:HGNC Symbol;Acc:HGNC:9966]	557.237	585.532	534.598	713.038	699.437	682.904	628.791	-0.317152	0.0878066	-3.61193	0.000303923	0.000795445	-1.24587
RETREG2	79137	reticulophagy regulator family member 2 [Source:HGNC Symbol;Acc:HGNC:28450]	5930.06	5423.82	5832.13	4190.18	4230.3	4367.93	4995.74	0.423715	0.0593415	7.14027	9.31451e-13	6.24793e-12	1.34138
RETREG3	162427	reticulophagy regulator family member 3 [Source:HGNC Symbol;Acc:HGNC:27258]	2077.17	2167.34	2165.21	1887.38	1788.45	1782.4	1977.99	0.231608	0.0646955	3.57997	0.000343632	0.000889592	1.17414
RETSAT	54884	retinol saturase [Source:HGNC Symbol;Acc:HGNC:25991]	611.368	571.331	612.452	452.624	434.481	431.97	519.038	0.441094	0.0934328	4.72098	2.34713e-06	8.1599e-06	1.35763
REV1	51455	REV1, DNA directed polymerase [Source:HGNC Symbol;Acc:HGNC:14060]	1699.31	1681.22	1815.73	2084.55	2312.74	2147.27	1956.8	-0.329428	0.0693826	-4.74799	2.05448e-06	7.20412e-06	-1.25652
REV3L	5980	REV3 like, DNA directed polymerase zeta catalytic subunit [Source:HGNC Symbol;Acc:HGNC:9968]	5190.26	5312.4	5056.19	4386.11	4412.18	3819.23	4696.06	0.301564	0.0671781	4.48903	7.15486e-06	2.35475e-05	1.23248
REX1BD	55049	required for excision 1-B domain containing [Source:HGNC Symbol;Acc:HGNC:26098]	583.772	485.031	557.954	415.422	349.157	493.48	480.802	0.355276	0.119481	2.9735	0.00294429	0.00646301	1.27923
REXO1	57455	RNA exonuclease 1 homolog [Source:HGNC Symbol;Acc:HGNC:24616]	1714.17	1710.72	1680.78	2060.99	1927.66	2413.58	1917.98	-0.326106	0.0812138	-4.0154	5.93452e-05	0.000173272	-1.25362
REXO2	25996	RNA exonuclease 2 [Source:HGNC Symbol;Acc:HGNC:17851]	255.798	282.935	286.33	214.531	234.642	143.99	236.371	0.475092	0.153661	3.09183	0.00198928	0.00451903	1.39001
RFC2	5982	replication factor C subunit 2 [Source:HGNC Symbol;Acc:HGNC:9970]	780.131	801.83	786.326	1063.98	955.41	945.72	888.899	-0.318273	0.0813842	-3.91075	9.20106e-05	0.000260483	-1.24684
RFC3	5983	replication factor C subunit 3 [Source:HGNC Symbol;Acc:HGNC:9971]	498.859	499.232	506.916	1469.48	1373.05	1268.65	936.031	-1.43023	0.0848115	-16.8637	8.32748e-64	9.17229e-62	-2.6949
RFC4	5984	replication factor C subunit 4 [Source:HGNC Symbol;Acc:HGNC:9972]	809.851	798.553	817.467	1142.1	1038.49	1072.24	946.449	-0.41779	0.0779612	-5.35896	8.37044e-08	3.47787e-07	-1.33588
RFPL2	10739	ret finger protein like 2 [Source:HGNC Symbol;Acc:HGNC:9979]	95.5263	112.518	128.027	40.9222	48.2757	51.0256	79.3824	1.16209	0.208499	5.57359	2.49543e-08	1.09944e-07	2.23781
RFPL3	10738	ret finger protein like 3 [Source:HGNC Symbol;Acc:HGNC:9980]	25.4737	26.2179	17.3009	38.442	53.8892	58.0154	36.5565	-0.988367	0.280371	-3.52521	0.000423145	0.00108107	-1.98394
RFT1	91869	RFT1 homolog [Source:HGNC Symbol;Acc:HGNC:30220]	516.903	566.961	496.536	846.965	773.534	774.47	662.562	-0.591952	0.0906849	-6.52756	6.68484e-11	3.82169e-10	-1.50728
RFTN2	130132	raftlin family member 2 [Source:HGNC Symbol;Acc:HGNC:26402]	476.57	480.661	469.719	218.251	130.232	106.944	313.73	1.45403	0.263823	5.51138	3.56036e-08	1.54324e-07	2.73972
RFWD2	64326	ring finger and WD repeat domain 2 [Source:HGNC Symbol;Acc:HGNC:17440]	1941.31	1741.3	1842.55	2421.85	2364.39	2250.72	2093.68	-0.345005	0.0681897	-5.05948	4.20398e-07	1.60525e-06	-1.27016
RFWD3	55159	ring finger and WD repeat domain 3 [Source:HGNC Symbol;Acc:HGNC:25539]	998.78	1098.97	1049.3	2001.47	1947.87	1850.2	1491.1	-0.873451	0.0721028	-12.114	8.90713e-34	2.38851e-32	-1.83204
RFX1	5989	regulatory factor X1 [Source:HGNC Symbol;Acc:HGNC:9982]	615.614	564.777	528.542	438.983	344.666	448.745	490.221	0.45721	0.110897	4.12283	3.74249e-05	0.000112089	1.37288
RFX2	5990	regulatory factor X2 [Source:HGNC Symbol;Acc:HGNC:9983]	402.272	515.618	441.173	310.016	316.599	372.556	393.039	0.425391	0.11811	3.60166	0.000316197	0.000824695	1.34294
RFX3	5991	regulatory factor X3 [Source:HGNC Symbol;Acc:HGNC:9984]	3763.74	3777.56	3765.54	1830.34	1699.75	1440.6	2712.92	1.17844	0.0788345	14.9483	1.59828e-50	1.03498e-48	2.26332
RFX4	5992	regulatory factor X4 [Source:HGNC Symbol;Acc:HGNC:9985]	390.596	410.747	422.142	768.84	684.842	627.684	550.809	-0.748198	0.100561	-7.44024	1.00502e-13	7.30698e-13	-1.67969
RFX7	64864	regulatory factor X7 [Source:HGNC Symbol;Acc:HGNC:25777]	4298.68	4399.14	4247.37	3717.72	3529.74	3371.88	3927.42	0.28527	0.0605451	4.71169	2.45668e-06	8.51816e-06	1.21864
RFXANK	8625	regulatory factor X associated ankyrin containing protein [Source:HGNC Symbol;Acc:HGNC:9987]	693.096	684.942	728.368	889.127	855.491	933.138	797.36	-0.343787	0.0823827	-4.17305	3.0055e-05	9.1292e-05	-1.26908
RGL1	23179	ral guanine nucleotide dissociation stimulator like 1 [Source:HGNC Symbol;Acc:HGNC:30281]	1021.07	1078.21	1051.89	777.521	776.902	738.822	907.403	0.456394	0.0780027	5.85101	4.88607e-09	2.32572e-08	1.37211
RGL2	5863	ral guanine nucleotide dissociation stimulator like 2 [Source:HGNC Symbol;Acc:HGNC:9769]	1579.37	1425.6	1467.12	1086.3	1012.67	1130.25	1283.55	0.463272	0.0764177	6.06236	1.34136e-09	6.73852e-09	1.37866
RGL4	266747	ral guanine nucleotide dissociation stimulator like 4 [Source:HGNC Symbol;Acc:HGNC:31911]	792.868	722.084	677.33	572.91	542.26	534.021	640.245	0.406028	0.0921348	4.40689	1.04864e-05	3.3675e-05	1.32503
RGMB	285704	repulsive guidance molecule family member b [Source:HGNC Symbol;Acc:HGNC:26896]	3177.84	3513.19	3289.76	2930.27	2767.43	2952.49	3105.17	0.204456	0.0641024	3.18953	0.00142506	0.00332939	1.15225
RGN	9104	regucalcin [Source:HGNC Symbol;Acc:HGNC:9989]	102.956	98.317	99.4801	59.5231	60.6253	64.3062	80.868	0.655874	0.195679	3.35178	0.000802928	0.00195539	1.57557
RGPD2	729857	RANBP2-like and GRIP domain containing 2 [Source:HGNC Symbol;Acc:HGNC:32415]	187.868	191.172	239.617	122.766	121.251	108.342	161.836	0.792468	0.156427	5.06604	4.06168e-07	1.55368e-06	1.73203
RGR	5995	retinal G protein coupled receptor [Source:HGNC Symbol;Acc:HGNC:9990]	31.8421	31.6799	30.2766	60.7632	66.2388	56.6174	46.2363	-0.863335	0.247727	-3.48503	0.000492087	0.00124053	-1.81924
RGS12	6002	regulator of G protein signaling 12 [Source:HGNC Symbol;Acc:HGNC:9994]	3649.1	3749.16	3452.39	2690.94	2261.1	2386.32	3031.5	0.560444	0.0722867	7.75307	8.96985e-15	7.09968e-14	1.47472
RGS14	10636	regulator of G protein signaling 14 [Source:HGNC Symbol;Acc:HGNC:9996]	360.877	380.159	391.865	153.768	154.931	193.618	272.536	1.12831	0.128306	8.7939	1.4446e-18	1.54285e-17	2.18602
RGS17	26575	regulator of G protein signaling 17 [Source:HGNC Symbol;Acc:HGNC:14088]	1051.85	1234.42	1076.12	639.874	672.492	599.026	878.964	0.807338	0.0887856	9.09311	9.62449e-20	1.12251e-18	1.74998
RGS19	10287	regulator of G protein signaling 19 [Source:HGNC Symbol;Acc:HGNC:13735]	117.816	144.198	108.996	65.7235	74.0976	85.9746	99.4676	0.656094	0.189505	3.46215	0.000535887	0.00134091	1.57581
RGS2	5997	regulator of G protein signaling 2 [Source:HGNC Symbol;Acc:HGNC:9998]	1353.29	1311.99	1353.79	853.165	857.736	808.72	1089.78	0.67063	0.0741837	9.04012	1.56497e-19	1.79241e-18	1.59177
RGS20	8601	regulator of G protein signaling 20 [Source:HGNC Symbol;Acc:HGNC:14600]	144.351	164.954	174.739	210.811	259.342	227.169	196.894	-0.507004	0.142093	-3.56813	0.000359545	0.000928443	-1.4211
RGS3	5998	regulator of G protein signaling 3 [Source:HGNC Symbol;Acc:HGNC:9999]	1479.6	1481.31	1530.26	1026.77	1040.73	1021.21	1263.31	0.536839	0.0701054	7.6576	1.89433e-14	1.45967e-13	1.45079
RGS4	5999	regulator of G protein signaling 4 [Source:HGNC Symbol;Acc:HGNC:10000]	291.886	185.71	247.403	74.4039	76.343	69.898	157.607	1.63593	0.17626	9.28132	1.67397e-20	2.0615e-19	3.10787
RGS6	9628	regulator of G protein signaling 6 [Source:HGNC Symbol;Acc:HGNC:10002]	53.0702	51.3433	42.3872	19.841	20.2084	25.1633	35.3356	0.98914	0.277095	3.56968	0.000357423	0.00092337	1.985
RGS7	6000	regulator of G protein signaling 7 [Source:HGNC Symbol;Acc:HGNC:10003]	343.895	289.489	364.184	181.05	157.177	143.99	246.631	1.03131	0.136851	7.53604	4.8445e-14	3.60903e-13	2.04388
RGS7BP	401190	regulator of G protein signaling 7 binding protein [Source:HGNC Symbol;Acc:HGNC:23271]	773.763	770.15	711.932	186.01	212.189	249.536	483.93	1.74773	0.111189	15.7185	1.12894e-55	8.87005e-54	3.35829
RGS8	85397	regulator of G protein signaling 8 [Source:HGNC Symbol;Acc:HGNC:16810]	4980.1	5144.17	4964.49	3127.44	2779.78	2714.14	3951.69	0.803681	0.0660999	12.1586	5.165e-34	1.41071e-32	1.74555
RGS9	8787	regulator of G protein signaling 9 [Source:HGNC Symbol;Acc:HGNC:10004]	170.886	178.063	184.255	97.9652	101.042	116.031	141.374	0.718939	0.157803	4.55593	5.21535e-06	1.74e-05	1.64597
RGS9BP	388531	regulator of G protein signaling 9 binding protein [Source:HGNC Symbol;Acc:HGNC:30304]	25.4737	27.3103	24.2213	7.44039	7.85884	9.08674	16.8985	1.22474	0.348524	3.51409	0.00044127	0.00112348	2.33714
RHBDD1	84236	rhomboid domain containing 1 [Source:HGNC Symbol;Acc:HGNC:23081]	574.219	606.288	613.317	415.422	369.365	369.062	491.279	0.632047	0.0977705	6.4646	1.01565e-10	5.69454e-10	1.54976
RHBDD2	57414	rhomboid domain containing 2 [Source:HGNC Symbol;Acc:HGNC:23082]	2967.68	2870.86	3029.39	3919.85	4052.92	4386.1	3537.8	-0.47687	0.0639555	-7.45627	8.90048e-14	6.49716e-13	-1.39172
RHBDD3	25807	rhomboid domain containing 3 [Source:HGNC Symbol;Acc:HGNC:1308]	680.359	621.582	633.213	843.244	784.761	862.541	737.617	-0.361926	0.0856603	-4.22513	2.38798e-05	7.34817e-05	-1.28514
RHBDF1	64285	rhomboid 5 homolog 1 [Source:HGNC Symbol;Acc:HGNC:20561]	55.193	45.8813	51.9027	93.0049	92.0607	117.429	75.9119	-0.922496	0.209135	-4.411	1.02893e-05	3.30783e-05	-1.89539
RHBDL1	9028	rhomboid like 1 [Source:HGNC Symbol;Acc:HGNC:10007]	50.9473	34.9572	49.3075	80.6042	69.6069	115.332	66.7925	-0.894812	0.234935	-3.80876	0.000139665	0.000385079	-1.85937
RHEBL1	121268	RHEB like 1 [Source:HGNC Symbol;Acc:HGNC:21166]	73.2368	78.6536	73.5288	19.841	19.0858	26.5612	48.4845	1.55469	0.254007	6.12066	9.31866e-10	4.75949e-09	2.93771
RHNO1	83695	RAD9-HUS1-RAD1 interacting nuclear orphan 1 [Source:HGNC Symbol;Acc:HGNC:28206]	2038.96	2049.36	2185.97	1500.48	1346.11	1261.66	1730.42	0.609526	0.0763501	7.9833	1.42474e-15	1.21018e-14	1.52576
RHOA	387	ras homolog family member A [Source:HGNC Symbol;Acc:HGNC:667]	5450.3	6117.5	5918.64	7372.19	7990.19	7572.75	6736.93	-0.388925	0.0625138	-6.22143	4.92652e-10	2.58626e-09	-1.30942
RHOB	388	ras homolog family member B [Source:HGNC Symbol;Acc:HGNC:668]	2632.28	2520.19	2633.2	2105.63	2000.64	2402.39	2382.39	0.253757	0.0744014	3.41064	0.000648099	0.00159878	1.19231
RHOBTB2	23221	Rho related BTB domain containing 2 [Source:HGNC Symbol;Acc:HGNC:18756]	5023.62	5138.7	4817.43	6226.37	6370.15	6471.16	5674.57	-0.3471	0.0559991	-6.19832	5.70702e-10	2.97677e-09	-1.272
RHOBTB3	22836	Rho related BTB domain containing 3 [Source:HGNC Symbol;Acc:HGNC:18757]	2888.08	3036.9	2944.61	2131.67	2274.57	1943.16	2536.5	0.480742	0.0702094	6.84726	7.52761e-12	4.66194e-11	1.39546
RHOC	389	ras homolog family member C [Source:HGNC Symbol;Acc:HGNC:669]	896.886	912.163	937.708	1016.85	1130.55	1180.58	1012.46	-0.277006	0.080796	-3.42846	0.000607014	0.00150499	-1.21168
RHOG	391	ras homolog family member G [Source:HGNC Symbol;Acc:HGNC:672]	123.123	134.367	129.757	177.329	190.858	229.265	164.116	-0.61304	0.15338	-3.99687	6.41849e-05	0.000186341	-1.52948
RHOQ	23433	ras homolog family member Q [Source:HGNC Symbol;Acc:HGNC:17736]	1791.65	1860.38	1818.32	1252.47	1397.75	1235.1	1559.28	0.491107	0.0723135	6.79136	1.11081e-11	6.77788e-11	1.40552
RHOT1	55288	ras homolog family member T1 [Source:HGNC Symbol;Acc:HGNC:21168]	3554.64	3409.42	3503.43	2873.23	2856.13	2452.02	3108.14	0.355136	0.0709313	5.00676	5.53552e-07	2.08065e-06	1.27911
RHOT2	89941	ras homolog family member T2 [Source:HGNC Symbol;Acc:HGNC:21169]	1810.75	1487.86	1620.23	1996.51	1895.1	2193.4	1833.98	-0.305439	0.0824322	-3.70533	0.000211117	0.000566253	-1.23579
RHOT2	89941	ras homolog family member T2 [Source:HGNC Symbol;Acc:HGNC:21169]	1810.75	1487.86	1620.23	1996.51	1895.1	2193.4	1833.98	-0.305439	0.0824322	-3.70533	0.000211117	0.000566253	-1.23579
RHOU	58480	ras homolog family member U [Source:HGNC Symbol;Acc:HGNC:17794]	807.728	847.711	820.062	497.266	434.481	497.674	650.82	0.779686	0.0902316	8.64094	5.575e-18	5.72087e-17	1.71676
RIC3	79608	RIC3 acetylcholine receptor chaperone [Source:HGNC Symbol;Acc:HGNC:30338]	988.166	1010.48	1096.01	849.445	891.417	808.72	940.707	0.280363	0.08127	3.44977	0.000561074	0.00139845	1.2145
RIC8A	60626	RIC8 guanine nucleotide exchange factor A [Source:HGNC Symbol;Acc:HGNC:29550]	3392.24	3509.92	3467.1	4241.02	4402.07	4760.05	3962.07	-0.369291	0.0627121	-5.88867	3.89312e-09	1.8739e-08	-1.29172
RICTOR	253260	RPTOR independent companion of MTOR complex 2 [Source:HGNC Symbol;Acc:HGNC:28611]	2193.92	2070.12	2064.86	1602.16	1705.37	1552.43	1864.81	0.379465	0.0683313	5.55331	2.8031e-08	1.22742e-07	1.30086
RIF1	55183	replication timing regulatory factor 1 [Source:HGNC Symbol;Acc:HGNC:23207]	3267	3550.34	3302.74	4236.06	4206.72	3636.09	3699.83	-0.251948	0.0714818	-3.52464	0.000424051	0.00108315	-1.19081
RIIAD1	284485	regulatory subunit of type II PKA R-subunit (RIIa) domain containing 1 [Source:HGNC Symbol;Acc:HGNC:26686]	778.008	763.596	749.994	419.142	432.236	395.623	589.766	0.870271	0.0905255	9.61354	7.00956e-22	9.45207e-21	1.82801
RIMBP2	23504	RIMS binding protein 2 [Source:HGNC Symbol;Acc:HGNC:30339]	1945.55	1967.43	1909.15	1158.22	1286.6	1137.24	1567.37	0.696707	0.0719473	9.68357	3.54137e-22	4.85594e-21	1.6208
RIMKLA	284716	ribosomal modification protein rimK like family member A [Source:HGNC Symbol;Acc:HGNC:28725]	2896.57	3021.61	2892.71	2559.49	2538.4	2429.65	2723.07	0.226688	0.0610059	3.71584	0.000202534	0.000544533	1.17015
RIMKLB	57494	ribosomal modification protein rimK like family member B [Source:HGNC Symbol;Acc:HGNC:29228]	4577.83	4499.64	4423.84	6426.02	6174.8	5794.55	5316.11	-0.443042	0.0597228	-7.4183	1.18629e-13	8.56419e-13	-1.35947
RIMS1	22999	regulating synaptic membrane exocytosis 1 [Source:HGNC Symbol;Acc:HGNC:17282]	842.754	777.797	816.602	369.539	355.893	333.414	582.667	1.19217	0.0935381	12.7452	3.31378e-37	1.07886e-35	2.28496
RIMS2	9699	regulating synaptic membrane exocytosis 2 [Source:HGNC Symbol;Acc:HGNC:17283]	679.298	642.338	598.611	383.18	298.636	220.179	470.374	1.01481	0.211365	4.80124	1.57687e-06	5.61879e-06	2.02064
RIMS3	9783	regulating synaptic membrane exocytosis 3 [Source:HGNC Symbol;Acc:HGNC:21292]	8550.66	8508.79	8457.54	5861.79	6653.07	6901.03	7488.81	0.390677	0.0654823	5.96614	2.42931e-09	1.19443e-08	1.31101
RIMS4	140730	regulating synaptic membrane exocytosis 4 [Source:HGNC Symbol;Acc:HGNC:16183]	9156.72	8167.96	8533.67	6047.8	6081.62	6450.19	7406.33	0.473562	0.061425	7.7096	1.26214e-14	9.8379e-14	1.38853
RIN1	9610	Ras and Rab interactor 1 [Source:HGNC Symbol;Acc:HGNC:18749]	102.956	78.6536	66.6084	124.007	111.146	155.174	106.424	-0.629632	0.194906	-3.23044	0.00123598	0.00292005	-1.54717
RIN2	54453	Ras and Rab interactor 2 [Source:HGNC Symbol;Acc:HGNC:18750]	516.903	491.585	538.058	276.535	286.286	277.495	397.81	0.867025	0.104123	8.32694	8.29576e-17	7.73494e-16	1.8239
RING1	6015	ring finger protein 1 [Source:HGNC Symbol;Acc:HGNC:10018]	1338.43	1366.61	1429.92	1659.21	1595.34	1951.55	1556.84	-0.331614	0.0823047	-4.0291	5.59911e-05	0.000163946	-1.25842
RIOK1	83732	RIO kinase 1 [Source:HGNC Symbol;Acc:HGNC:18656]	833.201	822.586	801.896	1311.99	1371.93	1292.41	1072.34	-0.687835	0.0746103	-9.21903	2.99788e-20	3.60526e-19	-1.61086
RIOK2	55781	RIO kinase 2 [Source:HGNC Symbol;Acc:HGNC:18999]	780.131	830.233	867.64	973.451	1054.21	918.46	904.02	-0.243209	0.0843333	-2.88391	0.00392777	0.00841497	-1.18362
RIOK3	8780	RIO kinase 3 [Source:HGNC Symbol;Acc:HGNC:11451]	2451.84	2259.11	2373.68	1615.81	1812.02	1647.5	2026.66	0.47819	0.069984	6.83284	8.32504e-12	5.13287e-11	1.39299
RIPK1	8737	receptor interacting serine/threonine kinase 1 [Source:HGNC Symbol;Acc:HGNC:10019]	375.737	416.209	410.031	657.235	802.724	765.383	571.22	-0.876641	0.100306	-8.73967	2.338e-18	2.45803e-17	-1.8361
RIPK4	54101	receptor interacting serine/threonine kinase 4 [Source:HGNC Symbol;Acc:HGNC:496]	28.6579	27.3103	29.4115	3.7202	5.61346	4.19388	16.4845	1.86863	0.362041	5.16137	2.45147e-07	9.6338e-07	3.65185
RIPOR1	79567	RHO family interacting cell polarization regulator 1 [Source:HGNC Symbol;Acc:HGNC:25836]	3147.06	3254.29	3075.23	2278	2546.26	2747.69	2841.42	0.318438	0.0728178	4.37308	1.22503e-05	3.90258e-05	1.24698
RIPOR2	9750	RHO family interacting cell polarization regulator 2 [Source:HGNC Symbol;Acc:HGNC:13872]	6974.48	6968.49	6820.01	4727.13	4986.99	4500.73	5829.64	0.544473	0.0587256	9.27147	1.83593e-20	2.24921e-19	1.45849
RIPOR3	140876	RIPOR family member 3 [Source:HGNC Symbol;Acc:HGNC:16168]	9.55263	2.18482	13.8407	17.3609	31.4354	32.1531	17.7546	-1.1769	0.3623	-3.24841	0.00116053	0.00275312	-2.2609
RIPPLY2	134701	ripply transcriptional repressor 2 [Source:HGNC Symbol;Acc:HGNC:21390]	35.0263	21.8482	28.5465	9.92052	6.73615	9.08674	18.5274	1.30198	0.34529	3.77068	0.000162801	0.000444089	2.46567
RIT1	6016	Ras like without CAAX 1 [Source:HGNC Symbol;Acc:HGNC:10023]	1680.2	1547.95	1713.65	1907.22	2016.35	1838.32	1783.95	-0.217795	0.0709776	-3.06851	0.00215131	0.0048604	-1.16296
RIT2	6014	Ras like without CAAX 2 [Source:HGNC Symbol;Acc:HGNC:10017]	19.1053	22.9406	32.8717	4.96026	1.12269	4.89286	14.3156	1.79499	0.377078	4.76027	1.93337e-06	6.79766e-06	3.47014
RITA1	84934	RBPJ interacting and tubulin associated 1 [Source:HGNC Symbol;Acc:HGNC:25925]	593.324	640.153	696.361	479.905	468.162	531.924	568.305	0.374042	0.0979448	3.81891	0.000134042	0.000370572	1.29598
RLF	6018	rearranged L-myc fusion [Source:HGNC Symbol;Acc:HGNC:10025]	4614.98	4060.49	4435.08	2161.43	2392.45	2336.69	3333.52	0.920611	0.0687302	13.3946	6.50602e-41	2.5474e-39	1.89292
RMDN3	55177	regulator of microtubule dynamics 3 [Source:HGNC Symbol;Acc:HGNC:25550]	870.351	940.566	915.217	1586.04	1703.12	1717.39	1288.78	-0.870923	0.0738463	-11.7937	4.20539e-32	1.03148e-30	-1.82883
RMI1	80010	RecQ mediated genome instability 1 [Source:HGNC Symbol;Acc:HGNC:25764]	1340.55	1318.54	1254.31	1109.86	1103.61	905.179	1172.01	0.328387	0.0866805	3.78848	0.000151573	0.000415384	1.25561
RMND1	55005	required for meiotic nuclear division 1 homolog [Source:HGNC Symbol;Acc:HGNC:21176]	585.894	550.575	573.525	461.304	444.586	398.419	502.384	0.391729	0.0977963	4.00556	6.18707e-05	0.000180044	1.31196
RMND5B	64777	required for meiotic nuclear division 5 homolog B [Source:HGNC Symbol;Acc:HGNC:26181]	2690.66	2749.6	2727.49	3351.9	3218.76	3343.22	3013.6	-0.278234	0.0585854	-4.74921	2.04209e-06	7.1628e-06	-1.21271
RNASE4	6038	ribonuclease A family member 4 [Source:HGNC Symbol;Acc:HGNC:10047]	170.886	162.769	172.144	54.5629	66.2388	85.2756	118.646	1.1999	0.180721	6.63949	3.14767e-11	1.85345e-10	2.29723
RNASEH1	246243	ribonuclease H1 [Source:HGNC Symbol;Acc:HGNC:18466]	720.693	759.226	702.416	1062.74	1129.43	1133.05	917.924	-0.604206	0.0791698	-7.63177	2.31549e-14	1.77318e-13	-1.52014
RNASEH2B	79621	ribonuclease H2 subunit B [Source:HGNC Symbol;Acc:HGNC:25671]	873.535	907.794	941.169	710.557	650.038	591.337	779.072	0.480927	0.0890117	5.40296	6.55485e-08	2.75704e-07	1.39564
RNASEK	440400	ribonuclease K [Source:HGNC Symbol;Acc:HGNC:33911]	2598.31	2602.12	2636.66	1994.03	2237.52	2296.15	2394.13	0.259832	0.0685391	3.79101	0.000150038	0.000411275	1.19734
RNASEK	440400	ribonuclease K [Source:HGNC Symbol;Acc:HGNC:33911]	2598.31	2602.12	2636.66	1994.03	2237.52	2296.15	2394.13	0.259832	0.0685391	3.79101	0.000150038	0.000411275	1.19734
RNASEL	6041	ribonuclease L [Source:HGNC Symbol;Acc:HGNC:10050]	134.798	135.459	173.009	50.8427	44.9076	40.5408	96.5929	1.60886	0.199592	8.06075	7.58285e-16	6.56874e-15	3.0501
RNASET2	8635	ribonuclease T2 [Source:HGNC Symbol;Acc:HGNC:21686]	738.737	716.622	762.104	529.508	606.253	673.118	671.057	0.283065	0.0963445	2.93805	0.0033028	0.00718442	1.21678
RNASET2	8635	ribonuclease T2 [Source:HGNC Symbol;Acc:HGNC:21686]	738.737	716.622	762.104	529.508	606.253	673.118	671.057	0.283065	0.0963445	2.93805	0.0033028	0.00718442	1.21678
RNASET2	8635	ribonuclease T2 [Source:HGNC Symbol;Acc:HGNC:21686]	738.737	716.622	762.104	529.508	606.253	673.118	671.057	0.283065	0.0963445	2.93805	0.0033028	0.00718442	1.21678
RNASET2	8635	ribonuclease T2 [Source:HGNC Symbol;Acc:HGNC:21686]	738.737	716.622	762.104	529.508	606.253	673.118	671.057	0.283065	0.0963445	2.93805	0.0033028	0.00718442	1.21678
RND2	8153	Rho family GTPase 2 [Source:HGNC Symbol;Acc:HGNC:18315]	3348.73	3424.71	3504.3	2788.91	2931.35	2830.87	3138.14	0.26419	0.0592463	4.45919	8.22701e-06	2.68437e-05	1.20096
RNF10	9921	ring finger protein 10 [Source:HGNC Symbol;Acc:HGNC:10055]	5019.38	4897.28	5018.12	4067.41	4296.54	4249.8	4591.42	0.242173	0.0561619	4.31206	1.61743e-05	5.08123e-05	1.18277
RNF112	7732	ring finger protein 112 [Source:HGNC Symbol;Acc:HGNC:12968]	625.166	604.103	679.06	385.66	348.034	391.429	505.576	0.749592	0.0988856	7.58039	3.44517e-14	2.59527e-13	1.68132
RNF113A	7737	ring finger protein 113A [Source:HGNC Symbol;Acc:HGNC:12974]	662.316	610.658	631.483	406.741	473.776	494.878	546.642	0.455957	0.0984748	4.63019	3.6533e-06	1.24313e-05	1.37169
RNF114	55905	ring finger protein 114 [Source:HGNC Symbol;Acc:HGNC:13094]	1643.05	1801.39	1675.59	1986.58	2023.09	1945.96	1845.94	-0.216384	0.0672033	-3.21985	0.00128259	0.00302169	-1.16182
RNF121	55298	ring finger protein 121 [Source:HGNC Symbol;Acc:HGNC:21070]	839.57	860.82	901.377	1334.31	1273.13	1269.35	1079.76	-0.568268	0.0750081	-7.57609	3.56119e-14	2.67839e-13	-1.48274
RNF122	79845	ring finger protein 122 [Source:HGNC Symbol;Acc:HGNC:21147]	1013.64	1055.27	995.666	719.238	744.344	829.689	892.975	0.40801	0.0833404	4.8957	9.79548e-07	3.57857e-06	1.32685
RNF126	55658	ring finger protein 126 [Source:HGNC Symbol;Acc:HGNC:21151]	1089	977.708	954.144	1426.08	1397.75	1980.21	1304.15	-0.639469	0.170961	-3.74044	0.000183697	0.000496664	-1.55776
RNF128	79589	ring finger protein 128, E3 ubiquitin protein ligase [Source:HGNC Symbol;Acc:HGNC:21153]	28.6579	48.0661	43.2522	11.1606	7.85884	11.1837	25.0299	1.5683	0.324367	4.83496	1.33174e-06	4.78587e-06	2.96555
RNF130	55819	ring finger protein 130 [Source:HGNC Symbol;Acc:HGNC:18280]	7273.8	7196.81	7139.21	5312.44	5021.8	4890.07	6139.02	0.503616	0.0565479	8.90602	5.2898e-19	5.81828e-18	1.41776
RNF138	51444	ring finger protein 138 [Source:HGNC Symbol;Acc:HGNC:17765]	1023.19	1305.43	1129.75	1690.21	1907.45	1767.02	1470.51	-0.626567	0.0871648	-7.18831	6.55999e-13	4.45094e-12	-1.54389
RNF138	51444	ring finger protein 138 [Source:HGNC Symbol;Acc:HGNC:17765]	1023.19	1305.43	1129.75	1690.21	1907.45	1767.02	1470.51	-0.626567	0.0871648	-7.18831	6.55999e-13	4.45094e-12	-1.54389
RNF141	50862	ring finger protein 141 [Source:HGNC Symbol;Acc:HGNC:21159]	2759.65	2865.4	2748.25	2244.52	2348.67	1950.15	2486.11	0.35521	0.0742276	4.78541	1.70637e-06	6.0446e-06	1.27917
RNF144A	9781	ring finger protein 144A [Source:HGNC Symbol;Acc:HGNC:20457]	3043.04	3003.04	2935.1	2209.8	2169.04	2080.86	2573.48	0.473831	0.0614191	7.71471	1.21257e-14	9.47663e-14	1.38879
RNF145	153830	ring finger protein 145 [Source:HGNC Symbol;Acc:HGNC:20853]	2469.88	2640.36	2548.42	3260.13	3148.03	2965.07	2838.65	-0.288295	0.064188	-4.49142	7.07482e-06	2.33004e-05	-1.2212
RNF149	284996	ring finger protein 149 [Source:HGNC Symbol;Acc:HGNC:23137]	788.622	818.216	799.301	546.869	572.573	527.031	675.435	0.543632	0.0857255	6.34155	2.27469e-10	1.23002e-09	1.45764
RNF150	57484	ring finger protein 150 [Source:HGNC Symbol;Acc:HGNC:23138]	1842.6	1759.87	1769.88	901.527	881.313	858.348	1335.59	1.01816	0.0708916	14.3623	8.92765e-47	4.72884e-45	2.02534
RNF152	220441	ring finger protein 152 [Source:HGNC Symbol;Acc:HGNC:26811]	489.307	512.341	480.1	321.177	336.807	401.914	423.608	0.463481	0.108876	4.25695	2.07239e-05	6.42319e-05	1.37886
RNF157	114804	ring finger protein 157 [Source:HGNC Symbol;Acc:HGNC:29402]	4830.45	4705.02	4915.18	3369.26	3382.67	3371.88	4095.74	0.511134	0.0559261	9.13946	6.27658e-20	7.39357e-19	1.42517
RNF165	494470	ring finger protein 165 [Source:HGNC Symbol;Acc:HGNC:31696]	8426.48	8019.39	8106.33	4228.62	4680.5	4641.23	6350.43	0.851961	0.0601731	14.1585	1.65506e-45	8.31799e-44	1.80495
RNF166	115992	ring finger protein 166 [Source:HGNC Symbol;Acc:HGNC:28856]	644.272	610.658	632.348	806.042	790.375	1003.04	747.788	-0.46064	0.0988125	-4.66176	3.1351e-06	1.07393e-05	-1.37615
RNF167	26001	ring finger protein 167 [Source:HGNC Symbol;Acc:HGNC:24544]	2271.4	2339.95	2342.54	2495.01	2695.58	2844.15	2498.11	-0.208757	0.0671492	-3.10886	0.00187814	0.00429135	-1.15569
RNF170	81790	ring finger protein 170 [Source:HGNC Symbol;Acc:HGNC:25358]	1196.2	1255.18	1200.68	977.171	953.165	884.21	1077.77	0.375546	0.0764409	4.9129	8.97392e-07	3.29016e-06	1.29733
RNF170	81790	ring finger protein 170 [Source:HGNC Symbol;Acc:HGNC:25358]	1196.2	1255.18	1200.68	977.171	953.165	884.21	1077.77	0.375546	0.0764409	4.9129	8.97392e-07	3.29016e-06	1.29733
RNF175	285533	ring finger protein 175 [Source:HGNC Symbol;Acc:HGNC:27735]	393.781	304.783	362.454	215.771	218.925	204.102	283.303	0.718189	0.126254	5.68846	1.28191e-08	5.81412e-08	1.64512
RNF181	51255	ring finger protein 181 [Source:HGNC Symbol;Acc:HGNC:28037]	1306.59	1141.57	1314.87	987.092	981.232	1041.48	1128.8	0.318212	0.0801044	3.97247	7.1131e-05	0.000205218	1.24678
RNF185	91445	ring finger protein 185 [Source:HGNC Symbol;Acc:HGNC:26783]	2292.63	2454.65	2313.13	3625.95	3839.6	3930.37	3076.05	-0.687676	0.0630982	-10.8985	1.17166e-27	2.30143e-26	-1.61069
RNF187	149603	ring finger protein 187 [Source:HGNC Symbol;Acc:HGNC:27146]	6083.96	5892.47	5943.72	4728.37	4597.42	5071.1	5386.17	0.313094	0.0592033	5.28845	1.23357e-07	5.0227e-07	1.24237
RNF19A	25897	ring finger protein 19A, RBR E3 ubiquitin protein ligase [Source:HGNC Symbol;Acc:HGNC:13432]	2677.92	2724.47	2866.76	1778.25	2028.7	1897.73	2328.97	0.531667	0.0687101	7.73783	1.01126e-14	7.95816e-14	1.4456
RNF2	6045	ring finger protein 2 [Source:HGNC Symbol;Acc:HGNC:10061]	1334.18	1342.57	1350.33	1868.78	2042.18	1867.67	1634.29	-0.516296	0.0691746	-7.46367	8.41451e-14	6.15003e-13	-1.43028
RNF208	727800	ring finger protein 208 [Source:HGNC Symbol;Acc:HGNC:25420]	815.158	654.354	705.876	458.824	444.586	590.638	611.573	0.522449	0.114164	4.5763	4.73272e-06	1.58646e-05	1.43639
RNF216	54476	ring finger protein 216 [Source:HGNC Symbol;Acc:HGNC:21698]	1818.18	1980.54	1935.97	2961.28	3084.03	2993.03	2462.17	-0.652079	0.0636182	-10.2499	1.18491e-24	1.92087e-23	-1.57143
RNF217	154214	ring finger protein 217 [Source:HGNC Symbol;Acc:HGNC:21487]	598.631	513.433	579.58	313.737	373.856	297.766	446.167	0.771049	0.110771	6.96073	3.38522e-12	2.16888e-11	1.70651
RNF24	11237	ring finger protein 24 [Source:HGNC Symbol;Acc:HGNC:13779]	5519.3	5619.36	5446.32	4160.42	4426.77	4421.75	4932.32	0.347899	0.056745	6.13092	8.73722e-10	4.47415e-09	1.27271
RNF25	64320	ring finger protein 25 [Source:HGNC Symbol;Acc:HGNC:14662]	715.386	775.612	706.742	1220.22	1174.33	1300.1	982.067	-0.74519	0.0806942	-9.23474	2.58921e-20	3.12335e-19	-1.67619
RNF26	79102	ring finger protein 26 [Source:HGNC Symbol;Acc:HGNC:14646]	1112.35	1163.42	1217.12	1491.8	1631.27	1722.99	1389.82	-0.469832	0.0771334	-6.09117	1.12092e-09	5.66977e-09	-1.38495
RNF26	79102	ring finger protein 26 [Source:HGNC Symbol;Acc:HGNC:14646]	1112.35	1163.42	1217.12	1491.8	1631.27	1722.99	1389.82	-0.469832	0.0771334	-6.09117	1.12092e-09	5.66977e-09	-1.38495
RNF26	79102	ring finger protein 26 [Source:HGNC Symbol;Acc:HGNC:14646]	1112.35	1163.42	1217.12	1491.8	1631.27	1722.99	1389.82	-0.469832	0.0771334	-6.09117	1.12092e-09	5.66977e-09	-1.38495
RNF31	55072	ring finger protein 31 [Source:HGNC Symbol;Acc:HGNC:16031]	1107.04	1113.17	1069.2	1272.31	1400	1467.16	1238.14	-0.332081	0.0768542	-4.32092	1.55377e-05	4.89035e-05	-1.25883
RNF34	80196	ring finger protein 34 [Source:HGNC Symbol;Acc:HGNC:17297]	1812.88	1852.73	1890.99	1624.49	1565.03	1521.68	1711.3	0.238444	0.0664935	3.58597	0.000335828	0.000871496	1.17972
RNF4	6047	ring finger protein 4 [Source:HGNC Symbol;Acc:HGNC:10067]	3140.69	3343.87	3217.97	4983.82	5467.51	5665.93	4303.3	-0.728454	0.0649063	-11.2231	3.13887e-29	6.73828e-28	-1.65686
RNF40	9810	ring finger protein 40 [Source:HGNC Symbol;Acc:HGNC:16867]	5104.29	5072.07	4932.48	7302.74	7905.99	7913.15	6371.79	-0.611338	0.057733	-10.589	3.35004e-26	5.99118e-25	-1.52767
RNF43	54894	ring finger protein 43 [Source:HGNC Symbol;Acc:HGNC:18505]	214.403	205.373	181.659	132.687	139.214	130.709	167.341	0.558267	0.147146	3.79396	0.000148265	0.000407031	1.4725
RNF44	22838	ring finger protein 44 [Source:HGNC Symbol;Acc:HGNC:19180]	3968.59	3993.86	3669.52	2676.06	2545.14	2814.09	3277.88	0.528455	0.065374	8.08357	6.28982e-16	5.47884e-15	1.44238
RNF5	6048	ring finger protein 5 [Source:HGNC Symbol;Acc:HGNC:10068]	4399.52	4407.88	4547.54	3062.96	3254.68	3167.78	3806.73	0.49098	0.0579478	8.47279	2.39587e-17	2.32495e-16	1.4054
RNF6	6049	ring finger protein 6 [Source:HGNC Symbol;Acc:HGNC:10069]	596.509	616.12	610.722	891.607	952.042	873.725	756.787	-0.567831	0.0832945	-6.81715	9.28618e-12	5.69715e-11	-1.48229
RNF8	9025	ring finger protein 8 [Source:HGNC Symbol;Acc:HGNC:10071]	1032.75	1067.29	1088.23	724.198	803.847	848.562	927.477	0.4151	0.0827603	5.01569	5.28423e-07	1.99096e-06	1.33339
RNF8	9025	ring finger protein 8 [Source:HGNC Symbol;Acc:HGNC:10071]	1032.75	1067.29	1088.23	724.198	803.847	848.562	927.477	0.4151	0.0827603	5.01569	5.28423e-07	1.99096e-06	1.33339
RNFT2	84900	ring finger protein, transmembrane 2 [Source:HGNC Symbol;Acc:HGNC:25905]	695.219	764.688	745.669	586.551	488.371	556.388	639.481	0.429106	0.0937143	4.57888	4.67483e-06	1.56832e-05	1.3464
RNGTT	8732	RNA guanylyltransferase and 5'-phosphatase [Source:HGNC Symbol;Acc:HGNC:10073]	1536.91	1578.53	1667.81	1909.7	1925.42	1792.19	1735.09	-0.230329	0.0690105	-3.3376	0.000845053	0.00205052	-1.1731
RNH1	6050	ribonuclease/angiogenin inhibitor 1 [Source:HGNC Symbol;Acc:HGNC:10074]	2114.31	2150.96	2128.01	2787.67	2601.28	2941.31	2453.92	-0.380622	0.0663776	-5.73419	9.79813e-09	4.51166e-08	-1.3019
RNMT	8731	RNA guanine-7 methyltransferase [Source:HGNC Symbol;Acc:HGNC:10075]	7018	7101.77	7003.4	4242.26	4979.14	4924.32	5878.15	0.573505	0.066922	8.56976	1.03702e-17	1.03971e-16	1.48813
RNPC3	55599	RNA binding region (RNP1, RRM) containing 3 [Source:HGNC Symbol;Acc:HGNC:18666]	904.315	895.777	860.719	613.832	581.554	489.985	724.364	0.657383	0.0943402	6.96822	3.20984e-12	2.061e-11	1.57722
RNPEP	6051	arginyl aminopeptidase [Source:HGNC Symbol;Acc:HGNC:10078]	1334.18	1395.01	1412.62	808.523	731.995	854.853	1089.53	0.778916	0.0801353	9.72002	2.4774e-22	3.43701e-21	1.71584
RNPS1	10921	RNA binding protein with serine rich domain 1 [Source:HGNC Symbol;Acc:HGNC:10080]	5561.75	5383.4	5374.52	7429.23	7570.31	7639.85	6493.18	-0.470464	0.05333	-8.82176	1.12677e-18	1.2122e-17	-1.38556
ROBO1	6091	roundabout guidance receptor 1 [Source:HGNC Symbol;Acc:HGNC:10249]	7475.46	7428.4	7469.66	6592.19	6014.26	5902.19	6813.69	0.272908	0.0594657	4.58934	4.44653e-06	1.49642e-05	1.20824
ROBO2	6092	roundabout guidance receptor 2 [Source:HGNC Symbol;Acc:HGNC:10250]	7448.93	7949.48	7476.58	4303.03	4313.38	3850.68	5890.35	0.871422	0.063689	13.6825	1.29247e-42	5.57965e-41	1.82947
ROCK2	9475	Rho associated coiled-coil containing protein kinase 2 [Source:HGNC Symbol;Acc:HGNC:10252]	2964.5	3076.23	2908.28	3829.32	4472.8	3782.88	3505.67	-0.429537	0.0721344	-5.95467	2.60591e-09	1.27727e-08	-1.3468
ROGDI	79641	rogdi homolog [Source:HGNC Symbol;Acc:HGNC:29478]	1746.01	1599.29	1795.83	1189.22	957.656	1160.31	1408.05	0.628682	0.0861439	7.29805	2.91963e-13	2.03907e-12	1.54615
ROM1	6094	retinal outer segment membrane protein 1 [Source:HGNC Symbol;Acc:HGNC:10254]	47.7631	41.5116	59.6881	81.8443	77.4657	88.0715	66.0574	-0.669234	0.21856	-3.06201	0.00219855	0.00495714	-1.59023
RORA	6095	RAR related orphan receptor A [Source:HGNC Symbol;Acc:HGNC:10258]	765.272	817.124	775.08	178.569	224.538	234.857	499.24	1.83755	0.108098	16.9989	8.36874e-65	9.52944e-63	3.57403
RORB	6096	RAR related orphan receptor B [Source:HGNC Symbol;Acc:HGNC:10259]	497.798	519.988	537.193	343.498	285.164	243.245	404.481	0.830131	0.118776	6.98907	2.76705e-12	1.78593e-11	1.77785
RP1L1	94137	RP1 like 1 [Source:HGNC Symbol;Acc:HGNC:15946]	10.614	5.46206	6.05531	18.601	25.8219	38.4439	17.4997	-1.40117	0.358345	-3.91012	9.22488e-05	0.000261063	-2.64116
RP9	6100	RP9, pre-mRNA splicing factor [Source:HGNC Symbol;Acc:HGNC:10288]	338.588	370.327	340.828	456.344	552.364	567.572	437.67	-0.581946	0.108951	-5.34136	9.22533e-08	3.81827e-07	-1.49687
RPA2	6118	replication protein A2 [Source:HGNC Symbol;Acc:HGNC:10290]	1366.03	1386.27	1453.28	2087.03	1874.89	1827.13	1665.77	-0.45447	0.0733911	-6.19244	5.92405e-10	3.08383e-09	-1.37028
RPAIN	84268	RPA interacting protein [Source:HGNC Symbol;Acc:HGNC:28641]	3697.93	3619.16	3666.06	4547.32	4764.7	4521	4136.03	-0.330833	0.0567771	-5.82687	5.64774e-09	2.67261e-08	-1.25774
RPAP1	26015	RNA polymerase II associated protein 1 [Source:HGNC Symbol;Acc:HGNC:24567]	1458.37	1481.31	1514.69	1311.99	1229.35	1207.84	1367.26	0.249173	0.0707592	3.52142	0.000429239	0.00109521	1.18853
RPAP3	79657	RNA polymerase II associated protein 3 [Source:HGNC Symbol;Acc:HGNC:26151]	1276.87	1449.63	1367.64	1695.17	1819.88	1683.84	1548.84	-0.341189	0.0735314	-4.64005	3.48329e-06	1.18786e-05	-1.2668
RPF1	80135	ribosome production factor 1 homolog [Source:HGNC Symbol;Acc:HGNC:30350]	761.026	809.477	820.062	1026.77	1007.05	949.215	895.601	-0.313125	0.079951	-3.91646	8.98594e-05	0.000254729	-1.2424
RPF2	84154	ribosome production factor 2 homolog [Source:HGNC Symbol;Acc:HGNC:20870]	382.105	414.024	404.841	727.918	717.4	684.302	555.098	-0.813015	0.0925369	-8.78586	1.55179e-18	1.65135e-17	-1.75688
RPGR	6103	retinitis pigmentosa GTPase regulator [Source:HGNC Symbol;Acc:HGNC:10295]	168.763	190.08	158.303	151.288	113.392	106.944	148.128	0.467604	0.164693	2.83925	0.00452204	0.00955441	1.38281
RPGRIP1	57096	RPGR interacting protein 1 [Source:HGNC Symbol;Acc:HGNC:13436]	18.0439	14.2013	13.8407	53.3228	68.4842	53.8215	36.9524	-1.64554	0.284185	-5.79037	7.02326e-09	3.28789e-08	-3.12865
RPH3A	22895	rabphilin 3A [Source:HGNC Symbol;Acc:HGNC:17056]	67.9298	53.5282	79.5841	110.366	79.7111	146.786	89.6508	-0.692961	0.219191	-3.16145	0.00156983	0.00364234	-1.6166
RPH3AL	9501	rabphilin 3A like (without C2 domains) [Source:HGNC Symbol;Acc:HGNC:10296]	71.114	84.1157	68.3385	31.0016	37.0488	39.1429	55.1269	0.946375	0.234619	4.03367	5.49131e-05	0.000160953	1.92703
RPL11	6135	ribosomal protein L11 [Source:HGNC Symbol;Acc:HGNC:10301]	13552	13577.6	14084.7	14688.6	16216.2	17055.8	14862.5	-0.217713	0.0626901	-3.47284	0.000514976	0.00129326	-1.16289
RPL12	6136	ribosomal protein L12 [Source:HGNC Symbol;Acc:HGNC:10302]	6471.37	5627.01	6534.55	6845.16	7800.46	7991.44	6878.33	-0.278742	0.0744528	-3.74387	0.000181207	0.000490383	-1.21314
RPL15	6138	ribosomal protein L15 [Source:HGNC Symbol;Acc:HGNC:10306]	36959.1	34487.4	36901.9	26589.5	29982.6	30075.7	32499.4	0.320389	0.0622567	5.14626	2.65732e-07	1.03925e-06	1.24867
RPL19	6143	ribosomal protein L19 [Source:HGNC Symbol;Acc:HGNC:10312]	14701.5	14299.7	14975.7	15311.1	16687.7	18134.3	15685	-0.188161	0.0650593	-2.89215	0.00382619	0.00821452	-1.13931
RPL21	6144	ribosomal protein L21 [Source:HGNC Symbol;Acc:HGNC:10313]	7435.13	7066.81	7508.59	7684.68	8917.54	9758.46	8061.87	-0.258556	0.0762486	-3.39097	0.000696466	0.00170969	-1.19628
RPL22	6146	ribosomal protein L22 [Source:HGNC Symbol;Acc:HGNC:10315]	6386.46	6143.72	6772.43	6992.73	7767.9	7807.61	6978.48	-0.224291	0.0642173	-3.49269	0.000478186	0.00121041	-1.1682
RPL22L1	200916	ribosomal protein L22 like 1 [Source:HGNC Symbol;Acc:HGNC:27610]	186.807	154.03	190.31	223.212	238.011	241.847	205.703	-0.392101	0.13699	-2.86225	0.00420639	0.00895087	-1.3123
RPL26L1	51121	ribosomal protein L26 like 1 [Source:HGNC Symbol;Acc:HGNC:17050]	850.184	799.645	871.1	1065.22	1099.11	1070.84	959.35	-0.355281	0.077198	-4.6022	4.1805e-06	1.41213e-05	-1.27923
RPL27A	6157	ribosomal protein L27a [Source:HGNC Symbol;Acc:HGNC:10329]	13289.8	13282.6	13563.9	14152.9	15639.1	16862.9	14465.2	-0.216111	0.0653755	-3.30568	0.000947454	0.00228278	-1.1616
RPL36AL	6166	ribosomal protein L36a like [Source:HGNC Symbol;Acc:HGNC:10346]	1237.6	1132.83	1223.17	1396.31	1386.52	1544.75	1320.2	-0.267909	0.0762407	-3.51399	0.00044143	0.00112376	-1.20406
RPL41	6171	ribosomal protein L41 [Source:HGNC Symbol;Acc:HGNC:10354]	4074.73	3925.03	4247.37	4343.95	4632.22	5068.31	4381.93	-0.197152	0.0681199	-2.89419	0.00380144	0.0081636	-1.14643
RPL6	6128	ribosomal protein L6 [Source:HGNC Symbol;Acc:HGNC:10362]	17580	16811.1	17610.6	18405	20446.5	21355.2	18701.4	-0.210346	0.0628529	-3.34664	0.000817962	0.00198949	-1.15697
RPL7	6129	ribosomal protein L7 [Source:HGNC Symbol;Acc:HGNC:10363]	15707.7	14417.6	15363.2	16918.2	18791.6	19283.5	16747	-0.272293	0.0633544	-4.29793	1.72403e-05	5.39812e-05	-1.20773
RPL7L1	285855	ribosomal protein L7 like 1 [Source:HGNC Symbol;Acc:HGNC:21370]	4970.55	5040.39	5067.43	6107.32	6677.77	6130.75	5665.7	-0.325073	0.0586373	-5.54379	2.95995e-08	1.29249e-07	-1.25273
RPL8	6132	ribosomal protein L8 [Source:HGNC Symbol;Acc:HGNC:10368]	17594.9	16409.1	16956.6	18684.1	18599.6	22238.8	18413.8	-0.222698	0.0707562	-3.14739	0.00164733	0.00380528	-1.16691
RPN1	6184	ribophorin I [Source:HGNC Symbol;Acc:HGNC:10381]	6028.77	5775.58	6076.94	6841.44	6962.93	7054.81	6456.74	-0.221307	0.0542938	-4.07611	4.57961e-05	0.000135576	-1.16579
RPN2	6185	ribophorin II [Source:HGNC Symbol;Acc:HGNC:10382]	5633.93	5859.69	5961.89	8038.1	7560.2	7409.19	6743.83	-0.395694	0.0578774	-6.83676	8.10068e-12	5.0037e-11	-1.31558
RPP14	11102	ribonuclease P/MRP subunit p14 [Source:HGNC Symbol;Acc:HGNC:30327]	1568.75	1606.94	1560.54	1879.94	1973.69	1870.47	1743.39	-0.271193	0.0656769	-4.1292	3.64021e-05	0.000109206	-1.20681
RPP21	79897	ribonuclease P/MRP subunit p21 [Source:HGNC Symbol;Acc:HGNC:21300]	753.596	664.186	673.005	541.909	554.609	618.597	634.317	0.276041	0.0939781	2.93729	0.0033109	0.00720004	1.21087
RPRD1B	58490	regulation of nuclear pre-mRNA domain containing 1B [Source:HGNC Symbol;Acc:HGNC:16209]	1645.17	1681.22	1804.48	2569.42	2650.67	2518.43	2144.9	-0.587288	0.0661684	-8.87565	6.95232e-19	7.58672e-18	-1.50242
RPS12	6206	ribosomal protein S12 [Source:HGNC Symbol;Acc:HGNC:10385]	8344.75	8272.83	8562.21	8987.99	9888.66	10335.1	9065.26	-0.213534	0.0621538	-3.43557	0.000591307	0.00146743	-1.15952
RPS16	6217	ribosomal protein S16 [Source:HGNC Symbol;Acc:HGNC:10396]	9098.35	8892.23	9159.09	10199.5	10828.4	12571.9	10124.9	-0.305735	0.0718218	-4.25685	2.07327e-05	6.42505e-05	-1.23605
RPS17	6218	ribosomal protein S17 [Source:HGNC Symbol;Acc:HGNC:10397]	11686	11068.3	11931.6	12237	13333.1	14492.7	12458.1	-0.206888	0.0668159	-3.09639	0.00195893	0.00445652	-1.1542
RPS18	6222	ribosomal protein S18 [Source:HGNC Symbol;Acc:HGNC:10401]	14352.3	13592.9	14072.5	14531.1	16279	18042.8	15145.1	-0.216157	0.0717422	-3.01297	0.00258703	0.00575164	-1.16164
RPS19	6223	ribosomal protein S19 [Source:HGNC Symbol;Acc:HGNC:10402]	14978.5	15415	15287.1	15984.4	17646.5	18927.7	16373.2	-0.201442	0.064521	-3.12211	0.0017956	0.00411352	-1.14985
RPS19BP1	91582	ribosomal protein S19 binding protein 1 [Source:HGNC Symbol;Acc:HGNC:28749]	1139.95	1026.87	1127.15	1649.29	1672.81	1880.96	1416.17	-0.655218	0.0786179	-8.33422	7.8014e-17	7.29457e-16	-1.57485
RPS24	6229	ribosomal protein S24 [Source:HGNC Symbol;Acc:HGNC:10411]	14867.1	14833.9	15334.6	16241.1	18086.6	18436.3	16299.9	-0.227455	0.0603377	-3.7697	0.000163441	0.000445682	-1.17077
RPS26	6231	ribosomal protein S26 [Source:HGNC Symbol;Acc:HGNC:10414]	4324.16	4167.55	4248.23	5269.04	5448.42	6220.22	4946.27	-0.40914	0.0686415	-5.96054	2.51407e-09	1.23431e-08	-1.32789
RPS27A	6233	ribosomal protein S27a [Source:HGNC Symbol;Acc:HGNC:10417]	11092.7	10454.4	10994.7	11481.8	12785.2	12975.2	11630.7	-0.193831	0.0616603	-3.14353	0.00166922	0.00385058	-1.1438
RPS27L	6232	ribosomal protein S27 like [Source:HGNC Symbol;Acc:HGNC:18476]	1333.12	1432.15	1329.57	2230.88	2786.52	2532.41	1940.77	-0.874657	0.0814549	-10.7379	6.75385e-27	1.26245e-25	-1.83357
RPS29	6235	ribosomal protein S29 [Source:HGNC Symbol;Acc:HGNC:10419]	7126.26	6165.57	6800.12	4857.34	5147.54	5619.8	5952.77	0.359031	0.0713577	5.03142	4.86857e-07	1.84201e-06	1.28256
RPS5	6193	ribosomal protein S5 [Source:HGNC Symbol;Acc:HGNC:10426]	10434.7	10273	10516.3	11044	12116.1	13142.9	11254.5	-0.216546	0.0655697	-3.30254	0.000958133	0.00230615	-1.16195
RPS6	6194	ribosomal protein S6 [Source:HGNC Symbol;Acc:HGNC:10429]	12104.2	11906.2	12638.3	14439.3	15583	15149.7	13636.8	-0.300211	0.055447	-5.41437	6.15043e-08	2.59527e-07	-1.23132
RPS6KA2	6196	ribosomal protein S6 kinase A2 [Source:HGNC Symbol;Acc:HGNC:10431]	5459.86	5849.86	5634.9	4668.85	4368.39	4647.52	5104.9	0.30634	0.0587956	5.21025	1.88586e-07	7.50873e-07	1.23657
RPS6KA4	8986	ribosomal protein S6 kinase A4 [Source:HGNC Symbol;Acc:HGNC:10433]	383.167	370.327	384.08	182.29	163.913	206.199	281.663	1.00671	0.123596	8.14514	3.78838e-16	3.34943e-15	2.00932
RPS6KA5	9252	ribosomal protein S6 kinase A5 [Source:HGNC Symbol;Acc:HGNC:10434]	638.965	644.523	647.053	296.376	379.47	373.954	496.723	0.856941	0.104149	8.22804	1.90308e-16	1.72e-15	1.81119
RPS6KA6	27330	ribosomal protein S6 kinase A6 [Source:HGNC Symbol;Acc:HGNC:10435]	856.552	911.071	820.062	590.271	545.628	535.419	709.834	0.62537	0.0876624	7.13385	9.76014e-13	6.53755e-12	1.54261
RPS6KB1	6198	ribosomal protein S6 kinase B1 [Source:HGNC Symbol;Acc:HGNC:10436]	1476.41	1608.03	1483.55	2069.67	2108.41	1932.68	1779.79	-0.415567	0.070273	-5.91361	3.34691e-09	1.62492e-08	-1.33382
RPS6KL1	83694	ribosomal protein S6 kinase like 1 [Source:HGNC Symbol;Acc:HGNC:20222]	2037.89	1889.87	2006.9	1457.08	1451.64	1524.48	1727.98	0.416707	0.0677179	6.15357	7.57593e-10	3.90151e-09	1.33488
RPTOR	57521	regulatory associated protein of MTOR complex 1 [Source:HGNC Symbol;Acc:HGNC:30287]	1519.93	1613.49	1543.24	2275.52	2096.06	2164.04	1868.71	-0.479229	0.0671201	-7.13987	9.34163e-13	6.26434e-12	-1.394
RPUSD1	113000	RNA pseudouridylate synthase domain containing 1 [Source:HGNC Symbol;Acc:HGNC:14173]	462.772	524.357	469.719	911.448	985.723	1278.43	772.076	-1.10812	0.112418	-9.8572	6.38025e-23	9.24901e-22	-2.15565
RPUSD2	27079	RNA pseudouridylate synthase domain containing 2 [Source:HGNC Symbol;Acc:HGNC:24180]	401.21	405.285	407.436	545.629	589.413	657.74	501.119	-0.559461	0.100575	-5.56264	2.65728e-08	1.16616e-07	-1.47372
RPUSD3	285367	RNA pseudouridylate synthase domain containing 3 [Source:HGNC Symbol;Acc:HGNC:28437]	796.052	770.15	814.007	579.11	438.972	468.317	644.435	0.67421	0.100676	6.69681	2.13014e-11	1.27081e-10	1.59572
RRAGB	10325	Ras related GTP binding B [Source:HGNC Symbol;Acc:HGNC:19901]	1468.98	1458.37	1487.88	1179.3	1076.66	1049.87	1286.84	0.41722	0.0736303	5.66642	1.45809e-08	6.56895e-08	1.33535
RRAGC	64121	Ras related GTP binding C [Source:HGNC Symbol;Acc:HGNC:19902]	1116.6	1195.1	1183.38	1314.47	1561.66	1475.55	1307.79	-0.314274	0.0792684	-3.96468	7.34932e-05	0.000211438	-1.24339
RRAGD	58528	Ras related GTP binding D [Source:HGNC Symbol;Acc:HGNC:19903]	1678.08	1767.52	1655.7	732.879	743.222	767.48	1224.15	1.1726	0.0736349	15.9245	4.2839e-57	3.56805e-55	2.25418
RRM2	6241	ribonucleotide reductase regulatory subunit M2 [Source:HGNC Symbol;Acc:HGNC:10452]	1283.24	1226.78	1271.62	2155.23	1744.66	1445.49	1521.17	-0.487117	0.105178	-4.63134	3.63312e-06	1.23645e-05	-1.40164
RRM2B	50484	ribonucleotide reductase regulatory TP53 inducible subunit M2B [Source:HGNC Symbol;Acc:HGNC:17296]	819.403	930.734	838.228	1081.34	1374.17	1280.53	1054.07	-0.524834	0.0923206	-5.6849	1.30886e-08	5.92607e-08	-1.43877
RRN3	54700	RRN3 homolog, RNA polymerase I transcription factor [Source:HGNC Symbol;Acc:HGNC:30346]	3085.5	3271.77	3392.71	4774.25	5702.15	5154.98	4230.23	-0.675345	0.0718881	-9.39439	5.75503e-21	7.30489e-20	-1.59698
RRP1	8568	ribosomal RNA processing 1 [Source:HGNC Symbol;Acc:HGNC:18785]	758.903	736.285	736.153	1222.7	1208.02	1207.84	978.317	-0.69926	0.0752836	-9.28835	1.56701e-20	1.93483e-19	-1.62367
RRP12	23223	ribosomal RNA processing 12 homolog [Source:HGNC Symbol;Acc:HGNC:29100]	1168.6	1294.51	1211.93	1872.5	1821.01	1946.66	1552.53	-0.61468	0.0711074	-8.6444	5.40901e-18	5.55537e-17	-1.53122
RRP15	51018	ribosomal RNA processing 15 homolog [Source:HGNC Symbol;Acc:HGNC:24255]	468.079	481.753	492.21	1117.3	1159.74	1101.59	803.446	-1.21371	0.0824536	-14.7199	4.80342e-49	2.84476e-47	-2.31933
RRP1B	23076	ribosomal RNA processing 1B [Source:HGNC Symbol;Acc:HGNC:23818]	2877.46	3066.4	3025.06	5278.96	5377.69	5301.76	4154.56	-0.82698	0.0573434	-14.4215	3.78826e-47	2.05271e-45	-1.77397
RRP36	88745	ribosomal RNA processing 36 [Source:HGNC Symbol;Acc:HGNC:21374]	990.289	1072.75	1030.27	1757.17	1806.41	1898.43	1425.89	-0.815558	0.0718693	-11.3478	7.60568e-30	1.67859e-28	-1.75998
RRP7A	27341	ribosomal RNA processing 7 homolog A [Source:HGNC Symbol;Acc:HGNC:24286]	1863.82	1698.7	1836.49	2511.13	2437.36	2456.92	2134.07	-0.452145	0.0654288	-6.91049	4.82997e-12	3.05384e-11	-1.36807
RRP9	9136	ribosomal RNA processing 9, U3 small nucleolar RNA binding protein [Source:HGNC Symbol;Acc:HGNC:16829]	271.719	262.179	250.863	814.723	779.148	808.021	531.109	-1.5923	0.0969682	-16.4208	1.35718e-60	1.28992e-58	-3.01529
RRS1	23212	ribosome biogenesis regulator homolog [Source:HGNC Symbol;Acc:HGNC:17083]	158.149	162.769	134.947	732.879	826.301	868.832	480.646	-2.37204	0.115401	-20.5548	6.96498e-94	2.41429e-91	-5.17673
RSAD1	55316	radical S-adenosyl methionine domain containing 1 [Source:HGNC Symbol;Acc:HGNC:25634]	1229.1	1223.5	1214.52	1009.41	935.202	1024.7	1106.07	0.300212	0.0745619	4.02635	5.66493e-05	0.00016575	1.23133
RSBN1	54665	round spermatid basic protein 1 [Source:HGNC Symbol;Acc:HGNC:25642]	3926.13	3904.28	3910.87	2610.34	2876.33	2603.7	3305.27	0.534768	0.0625172	8.55394	1.18953e-17	1.18355e-16	1.44871
RSC1A1	6248	regulator of solute carriers 1 [Source:HGNC Symbol;Acc:HGNC:10458]	313.114	383.436	312.281	389.381	449.076	469.016	386.051	-0.373666	0.116135	-3.21751	0.00129308	0.00304335	-1.29564
RSC1A1	6248	regulator of solute carriers 1 [Source:HGNC Symbol;Acc:HGNC:10458]	313.114	383.436	312.281	389.381	449.076	469.016	386.051	-0.373666	0.116135	-3.21751	0.00129308	0.00304335	-1.29564
RSG1	79363	REM2 and RAB like small GTPase 1 [Source:HGNC Symbol;Acc:HGNC:28127]	187.868	203.189	188.58	140.127	89.8153	88.0715	149.608	0.843207	0.171483	4.91715	8.78125e-07	3.22353e-06	1.79403
RSL1D1	26156	ribosomal L1 domain containing 1 [Source:HGNC Symbol;Acc:HGNC:24534]	3062.15	3104.63	3134.92	4316.67	4966.79	4923.62	3918.13	-0.607614	0.0666758	-9.11296	8.0166e-20	9.39161e-19	-1.52374
RSPH3	83861	radial spoke head 3 homolog [Source:HGNC Symbol;Acc:HGNC:21054]	530.702	500.324	527.677	393.101	341.298	306.852	433.326	0.581586	0.10847	5.36174	8.24237e-08	3.42768e-07	1.49649
RSPH3	83861	radial spoke head 3 homolog [Source:HGNC Symbol;Acc:HGNC:21054]	530.702	500.324	527.677	393.101	341.298	306.852	433.326	0.581586	0.10847	5.36174	8.24237e-08	3.42768e-07	1.49649
RSPH4A	345895	radial spoke head 4 homolog A [Source:HGNC Symbol;Acc:HGNC:21558]	41.3947	60.0826	48.4425	297.616	361.507	359.276	194.72	-2.64488	0.167606	-15.7803	4.24832e-56	3.38301e-54	-6.25446
RSPH9	221421	radial spoke head 9 homolog [Source:HGNC Symbol;Acc:HGNC:21057]	605	568.054	619.372	699.397	756.694	734.628	663.857	-0.285735	0.0870642	-3.28188	0.00103116	0.00246856	-1.21903
RSPO3	84870	R-spondin 3 [Source:HGNC Symbol;Acc:HGNC:20866]	10.614	9.8317	12.9757	59.5231	47.153	44.7347	30.8054	-1.77478	0.304896	-5.82094	5.85185e-09	2.76421e-08	-3.42186
RSPRY1	89970	ring finger and SPRY domain containing 1 [Source:HGNC Symbol;Acc:HGNC:29420]	2320.23	2464.48	2307.07	2907.95	2967.27	2902.86	2644.98	-0.30625	0.0613598	-4.99105	6.00519e-07	2.2493e-06	-1.23649
RSRC1	51319	arginine and serine rich coiled-coil 1 [Source:HGNC Symbol;Acc:HGNC:24152]	580.587	613.935	602.936	391.861	345.789	347.393	480.417	0.721783	0.0985048	7.32739	2.34675e-13	1.65169e-12	1.64922
RSRC2	65117	arginine and serine rich coiled-coil 2 [Source:HGNC Symbol;Acc:HGNC:30559]	3289.29	3196.4	3424.71	2692.18	2485.64	2426.86	2919.18	0.381492	0.0650492	5.86466	4.50046e-09	2.14999e-08	1.30269
RSRP1	57035	arginine and serine rich protein 1 [Source:HGNC Symbol;Acc:HGNC:25234]	1247.15	1123	1176.46	648.554	601.762	538.215	889.19	0.982587	0.0883754	11.1183	1.0216e-28	2.13856e-27	1.97601
RTCA	8634	RNA 3'-terminal phosphate cyclase [Source:HGNC Symbol;Acc:HGNC:17981]	1267.32	1196.19	1294.11	1556.28	1585.24	1344.14	1373.88	-0.248995	0.0802261	-3.10367	0.00191135	0.00436217	-1.18838
RTCB	51493	RNA 2',3'-cyclic phosphate and 5'-OH ligase [Source:HGNC Symbol;Acc:HGNC:26935]	2362.68	2319.19	2305.34	3137.37	3287.24	3343.92	2792.62	-0.481718	0.0606175	-7.94684	1.91326e-15	1.60718e-14	-1.39641
RTF1	23168	RTF1 homolog, Paf1/RNA polymerase II complex component [Source:HGNC Symbol;Acc:HGNC:28996]	5901.4	6114.23	6038.88	6764.56	7112.25	6888.45	6469.96	-0.20091	0.0542355	-3.7044	0.000211891	0.000568071	-1.14942
RTFDC1	51507	replication termination factor 2 domain containing 1 [Source:HGNC Symbol;Acc:HGNC:15890]	2994.22	2882.87	3108.11	3526.75	3622.92	3675.94	3301.8	-0.267353	0.0601596	-4.44406	8.82787e-06	2.8693e-05	-1.2036
RTKN	6242	rhotekin [Source:HGNC Symbol;Acc:HGNC:10466]	389.535	377.974	359.859	235.612	227.906	264.214	309.184	0.609273	0.116167	5.24482	1.56435e-07	6.29989e-07	1.52549
RTKN2	219790	rhotekin 2 [Source:HGNC Symbol;Acc:HGNC:19364]	508.412	494.862	533.733	985.852	987.968	750.705	710.255	-0.804818	0.106018	-7.5913	3.16708e-14	2.39639e-13	-1.74692
RTL1	388015	retrotransposon Gag like 1 [Source:HGNC Symbol;Acc:HGNC:14665]	10.614	10.9241	7.7854	65.7235	77.4657	71.296	40.6348	-2.41504	0.291834	-8.27538	1.28044e-16	1.1762e-15	-5.33333
RTL10	79680	retrotransposon Gag like 10 [Source:HGNC Symbol;Acc:HGNC:26112]	1489.15	1640.8	1522.48	1256.19	1282.11	1256.07	1407.8	0.291603	0.0710966	4.1015	4.1048e-05	0.000122273	1.224
RTL5	340526	retrotransposon Gag like 5 [Source:HGNC Symbol;Acc:HGNC:29430]	3221.36	3166.9	3046.69	2560.73	2389.09	2393.31	2796.35	0.360105	0.0624254	5.76857	7.99477e-09	3.71613e-08	1.28352
RTL8A	26071	retrotransposon Gag like 8A [Source:HGNC Symbol;Acc:HGNC:24514]	1770.42	1598.2	1626.28	1124.74	980.109	1077.83	1362.93	0.643898	0.0775434	8.30371	1.0091e-16	9.36808e-16	1.56255
RTL8A	26071	retrotransposon Gag like 8A [Source:HGNC Symbol;Acc:HGNC:24514]	1770.42	1598.2	1626.28	1124.74	980.109	1077.83	1362.93	0.643898	0.0775434	8.30371	1.0091e-16	9.36808e-16	1.56255
RTL8A	26071	retrotransposon Gag like 8A [Source:HGNC Symbol;Acc:HGNC:24514]	1770.42	1598.2	1626.28	1124.74	980.109	1077.83	1362.93	0.643898	0.0775434	8.30371	1.0091e-16	9.36808e-16	1.56255
RTN1	6252	reticulon 1 [Source:HGNC Symbol;Acc:HGNC:10467]	17698.9	17152	17702.3	7418.07	6850.66	6800.38	12270.4	1.31286	0.0562003	23.3603	1.0833e-120	8.23693e-118	2.48433
RTN2	6253	reticulon 2 [Source:HGNC Symbol;Acc:HGNC:10468]	2605.74	2561.7	2551.02	1443.44	1365.19	1497.22	2004.05	0.834446	0.0658893	12.6644	9.31713e-37	2.92819e-35	1.78317
RTN3	10313	reticulon 3 [Source:HGNC Symbol;Acc:HGNC:10469]	21168.6	21540.2	22223	18312	18827.5	18208.4	20046.6	0.2296	0.0510195	4.50023	6.78793e-06	2.23836e-05	1.17251
RTN4RL2	349667	reticulon 4 receptor like 2 [Source:HGNC Symbol;Acc:HGNC:23053]	130.553	104.871	128.892	86.8046	63.9934	92.9644	101.346	0.537793	0.189399	2.83947	0.0045188	0.00954929	1.45175
RTP1	132112	receptor transporter protein 1 [Source:HGNC Symbol;Acc:HGNC:28580]	133.737	147.476	136.677	52.0827	59.5026	51.0256	96.7501	1.28752	0.188549	6.82857	8.5765e-12	5.281e-11	2.44108
RTP5	285093	receptor transporter protein 5 (putative) [Source:HGNC Symbol;Acc:HGNC:26585]	254.737	209.743	252.593	79.3642	92.0607	84.5766	162.179	1.42814	0.157605	9.06149	1.28682e-19	1.48031e-18	2.69099
RTRAF	51637	RNA transcription, translation and transport factor [Source:HGNC Symbol;Acc:HGNC:23169]	2971.93	2726.66	3056.2	3707.8	3784.59	3615.82	3310.5	-0.340253	0.0638701	-5.32727	9.96978e-08	4.10405e-07	-1.26598
RUFY1	80230	RUN and FYVE domain containing 1 [Source:HGNC Symbol;Acc:HGNC:19760]	980.736	949.305	1008.64	1262.39	1331.51	1365.11	1149.62	-0.427348	0.0742605	-5.75471	8.67904e-09	4.01597e-08	-1.34476
RUFY3	22902	RUN and FYVE domain containing 3 [Source:HGNC Symbol;Acc:HGNC:30285]	10707.4	10801.8	10979.1	9001.63	9552.98	8136.13	9863.18	0.282496	0.0642133	4.39934	1.08583e-05	3.47975e-05	1.2163
RUNDC3A	10900	RUN domain containing 3A [Source:HGNC Symbol;Acc:HGNC:16984]	4732.8	4253.85	4490.45	3303.53	3314.18	3608.83	3950.61	0.394347	0.0652431	6.04427	1.50087e-09	7.50466e-09	1.31435
RUNDC3B	154661	RUN domain containing 3B [Source:HGNC Symbol;Acc:HGNC:30286]	909.622	1002.83	996.531	471.225	438.972	455.036	712.37	1.07942	0.0876835	12.3104	7.9658e-35	2.28978e-33	2.11318
RUNX1	861	runt related transcription factor 1 [Source:HGNC Symbol;Acc:HGNC:10471]	4.24561	5.46206	8.65045	58.2831	61.748	46.1327	30.7536	-2.45098	0.324205	-7.55999	4.03099e-14	3.01729e-13	-5.46789
RUNX1T1	862	RUNX1 translocation partner 1 [Source:HGNC Symbol;Acc:HGNC:1535]	13080.7	13694.5	12873.6	10394.2	9583.29	8765.91	11398.7	0.461539	0.0663386	6.95732	3.46809e-12	2.21956e-11	1.37701
RUSC1	23623	RUN and SH3 domain containing 1 [Source:HGNC Symbol;Acc:HGNC:17153]	3245.77	3187.66	3138.38	2368.52	2166.79	2326.9	2739.01	0.476784	0.0626559	7.60956	2.75025e-14	2.09522e-13	1.39164
RUSC1	23623	RUN and SH3 domain containing 1 [Source:HGNC Symbol;Acc:HGNC:17153]	3245.77	3187.66	3138.38	2368.52	2166.79	2326.9	2739.01	0.476784	0.0626559	7.60956	2.75025e-14	2.09522e-13	1.39164
RUSC2	9853	RUN and SH3 domain containing 2 [Source:HGNC Symbol;Acc:HGNC:23625]	7255.75	7609.74	7357.21	6760.84	6260.13	6634.72	6979.73	0.176097	0.0566728	3.10725	0.00188835	0.00431259	1.12982
RUVBL1	8607	RuvB like AAA ATPase 1 [Source:HGNC Symbol;Acc:HGNC:10474]	2273.53	2217.6	2435.97	3628.43	3407.37	3332.04	2882.49	-0.576201	0.065601	-8.78343	1.58567e-18	1.68587e-17	-1.49092
RWDD1	51389	RWD domain containing 1 [Source:HGNC Symbol;Acc:HGNC:20993]	1842.6	1819.96	1852.06	2189.96	2317.23	2124.2	2024.33	-0.263025	0.0653099	-4.02733	5.6413e-05	0.00016512	-1.19999
RWDD2B	10069	RWD domain containing 2B [Source:HGNC Symbol;Acc:HGNC:1302]	9.55263	5.46206	2.59513	171.129	186.367	174.046	91.5253	-4.1514	0.279299	-14.8636	5.67518e-50	3.52954e-48	-17.7703
RWDD3	25950	RWD domain containing 3 [Source:HGNC Symbol;Acc:HGNC:21393]	505.228	500.324	519.027	379.46	355.893	327.822	431.292	0.518998	0.102026	5.08692	3.63921e-07	1.39957e-06	1.43296
RWDD4	201965	RWD domain containing 4 [Source:HGNC Symbol;Acc:HGNC:23750]	467.017	501.417	448.093	628.713	739.853	676.613	576.951	-0.524477	0.0962424	-5.44954	5.05005e-08	2.14862e-07	-1.43841
RXFP4	339403	relaxin/insulin like family peptide receptor 4 [Source:HGNC Symbol;Acc:HGNC:14666]	1.0614	3.27723	0.865045	17.3609	21.3311	22.3674	11.0438	-2.00184	0.393183	-5.09136	3.55508e-07	1.36945e-06	-4.0051
RXRB	6257	retinoid X receptor beta [Source:HGNC Symbol;Acc:HGNC:10478]	2200.29	2213.23	2281.99	1733.61	1702	1799.17	1988.38	0.351871	0.0641247	5.4873	4.08122e-08	1.75801e-07	1.27622
RXRG	6258	retinoid X receptor gamma [Source:HGNC Symbol;Acc:HGNC:10479]	1021.07	998.464	1002.59	472.465	418.764	455.036	728.064	1.153	0.0860089	13.4056	5.6091e-41	2.2109e-39	2.22376
RYK	6259	receptor-like tyrosine kinase [Source:HGNC Symbol;Acc:HGNC:10481]	1726.9	1762.06	1816.59	1976.66	2285.8	2059.89	1937.99	-0.250389	0.0716906	-3.49263	0.000478296	0.00121043	-1.18953
RYR2	6262	ryanodine receptor 2 [Source:HGNC Symbol;Acc:HGNC:10484]	261.105	309.152	276.814	230.652	156.054	232.061	244.307	0.431496	0.145107	2.97364	0.00294289	0.00646175	1.34863
S100A11	6282	S100 calcium binding protein A11 [Source:HGNC Symbol;Acc:HGNC:10488]	40.3333	30.5875	30.2766	81.8443	88.6926	67.8011	56.5892	-1.11147	0.237648	-4.67695	2.91176e-06	1.00005e-05	-2.16065
S100A4	6275	S100 calcium binding protein A4 [Source:HGNC Symbol;Acc:HGNC:10494]	14.8596	10.9241	12.9757	31.0016	37.0488	29.3572	22.6945	-1.05909	0.320832	-3.30107	0.00096318	0.00231664	-2.08362
S100A6	6277	S100 calcium binding protein A6 [Source:HGNC Symbol;Acc:HGNC:10496]	87.0351	71.0067	75.2589	112.846	123.496	132.107	100.292	-0.630958	0.182546	-3.45644	0.000547371	0.00136689	-1.54859
S100PBP	64766	S100P binding protein [Source:HGNC Symbol;Acc:HGNC:25768]	1137.82	1188.54	1219.71	1014.37	837.528	836.679	1039.11	0.399273	0.0867662	4.60171	4.19027e-06	1.41503e-05	1.31884
S1PR1	1901	sphingosine-1-phosphate receptor 1 [Source:HGNC Symbol;Acc:HGNC:3165]	336.465	332.093	308.821	715.518	714.032	575.261	497.031	-1.01283	0.108979	-9.29376	1.48929e-20	1.84273e-19	-2.01786
S1PR2	9294	sphingosine-1-phosphate receptor 2 [Source:HGNC Symbol;Acc:HGNC:3169]	312.053	274.195	312.281	200.891	196.471	185.929	246.97	0.61371	0.126076	4.86776	1.1287e-06	4.09428e-06	1.53019
S1PR3	1903	sphingosine-1-phosphate receptor 3 [Source:HGNC Symbol;Acc:HGNC:3167]	227.14	253.439	221.451	370.78	333.439	337.607	290.643	-0.556567	0.11886	-4.68253	2.83353e-06	9.74597e-06	-1.47077
SAC3D1	29901	SAC3 domain containing 1 [Source:HGNC Symbol;Acc:HGNC:30179]	419.254	402.007	419.547	613.832	614.112	826.894	549.274	-0.719697	0.114996	-6.25844	3.88835e-10	2.05822e-09	-1.64684
SACM1L	22908	SAC1 like phosphatidylinositide phosphatase [Source:HGNC Symbol;Acc:HGNC:17059]	1256.7	1326.19	1236.15	1589.76	1677.3	1406.35	1415.41	-0.285978	0.0796004	-3.59267	0.00032731	0.000850985	-1.21924
SACS	26278	sacsin molecular chaperone [Source:HGNC Symbol;Acc:HGNC:10519]	5605.27	6319.6	5554.45	9686.15	9859.47	8444.38	7578.22	-0.673358	0.0727746	-9.25264	2.19008e-20	2.66231e-19	-1.59478
SAE1	10055	SUMO1 activating enzyme subunit 1 [Source:HGNC Symbol;Acc:HGNC:30660]	3549.33	3374.46	3636.65	4481.6	4204.48	4131.67	3896.36	-0.276649	0.0616805	-4.48519	7.28479e-06	2.39584e-05	-1.21138
SAFB	6294	scaffold attachment factor B [Source:HGNC Symbol;Acc:HGNC:10520]	4359.18	4424.27	4380.59	5257.88	5413.62	5204.61	4840.02	-0.268773	0.0546578	-4.91738	8.77093e-07	3.22074e-06	-1.20478
SAFB2	9667	scaffold attachment factor B2 [Source:HGNC Symbol;Acc:HGNC:21605]	1501.89	1470.39	1464.52	2622.74	2814.59	2955.99	2138.35	-0.91496	0.0681593	-13.4239	4.38331e-41	1.73938e-39	-1.88552
SALL1	6299	spalt like transcription factor 1 [Source:HGNC Symbol;Acc:HGNC:10524]	4261.53	4939.88	4430.76	6230.09	6260.13	5765.19	5314.6	-0.417961	0.0677951	-6.16507	7.04526e-10	3.64095e-09	-1.33604
SALL2	6297	spalt like transcription factor 2 [Source:HGNC Symbol;Acc:HGNC:10526]	4888.82	5032.74	4913.45	5985.8	5575.28	5331.12	5287.87	-0.185394	0.0608503	-3.04673	0.00231346	0.00519092	-1.13713
SALL3	27164	spalt like transcription factor 3 [Source:HGNC Symbol;Acc:HGNC:10527]	733.43	731.916	664.354	1316.95	1348.35	1600.66	1065.94	-0.994815	0.0899923	-11.0544	2.08616e-28	4.30964e-27	-1.99283
SALL4	57167	spalt like transcription factor 4 [Source:HGNC Symbol;Acc:HGNC:15924]	68.9912	67.7295	58.823	112.846	106.656	87.3725	83.7363	-0.600496	0.198953	-3.01828	0.00254215	0.00565667	-1.51624
SAMD10	140700	sterile alpha motif domain containing 10 [Source:HGNC Symbol;Acc:HGNC:16129]	1241.84	1224.59	1279.4	1072.66	966.637	1146.33	1155.24	0.228674	0.080014	2.85793	0.00426413	0.00905901	1.17176
SAMD11	148398	sterile alpha motif domain containing 11 [Source:HGNC Symbol;Acc:HGNC:28706]	700.526	663.094	742.208	1436	1510.02	1748.85	1133.45	-1.14465	0.0883957	-12.9492	2.37383e-38	8.22845e-37	-2.21093
SAMD12	401474	sterile alpha motif domain containing 12 [Source:HGNC Symbol;Acc:HGNC:31750]	594.386	644.523	613.317	148.808	163.913	137.699	383.774	2.00645	0.115451	17.3792	1.18634e-67	1.53955e-65	4.01791
SAMD13	148418	sterile alpha motif domain containing 13 [Source:HGNC Symbol;Acc:HGNC:24582]	189.991	184.618	180.794	57.043	71.8522	71.296	125.932	1.39117	0.170833	8.14346	3.84148e-16	3.39384e-15	2.62292
SAMD14	201191	sterile alpha motif domain containing 14 [Source:HGNC Symbol;Acc:HGNC:27312]	4762.52	4915.85	4615.01	3695.39	3250.19	3622.81	4143.63	0.432217	0.065156	6.63357	3.27667e-11	1.92604e-10	1.34931
SAMD3	154075	sterile alpha motif domain containing 3 [Source:HGNC Symbol;Acc:HGNC:21574]	38.2105	42.604	47.5775	127.727	116.76	88.7705	76.9415	-1.25009	0.216564	-5.77238	7.81596e-09	3.63506e-08	-2.37856
SAMD4A	23034	sterile alpha motif domain containing 4A [Source:HGNC Symbol;Acc:HGNC:23023]	644.272	541.836	579.58	715.518	721.89	736.725	656.637	-0.297438	0.0906963	-3.27949	0.00103995	0.00248835	-1.22896
SAMD4B	55095	sterile alpha motif domain containing 4B [Source:HGNC Symbol;Acc:HGNC:25492]	2218.33	2355.24	2188.56	3390.34	3316.43	3524.26	2832.19	-0.59506	0.0626803	-9.49356	2.23265e-21	2.92366e-20	-1.51054
SAMD5	389432	sterile alpha motif domain containing 5 [Source:HGNC Symbol;Acc:HGNC:21180]	543.438	521.08	585.635	344.738	358.138	301.26	442.382	0.713409	0.105833	6.74093	1.57379e-11	9.4777e-11	1.63967
SAMM50	25813	SAMM50 sorting and assembly machinery component [Source:HGNC Symbol;Acc:HGNC:24276]	1378.76	1245.35	1386.67	1848.94	1944.5	1734.17	1589.73	-0.456283	0.0747977	-6.10023	1.05916e-09	5.3689e-09	-1.372
SAP130	79595	Sin3A associated protein 130 [Source:HGNC Symbol;Acc:HGNC:29813]	1913.71	2102.89	1910.88	2230.88	2248.75	2327.6	2122.45	-0.199748	0.0668693	-2.98714	0.00281599	0.00621205	-1.1485
SAP18	10284	Sin3A associated protein 18 [Source:HGNC Symbol;Acc:HGNC:10530]	2507.03	2489.61	2515.55	3891.32	4173.04	4184.79	3293.56	-0.702097	0.0602324	-11.6565	2.12676e-31	4.98804e-30	-1.62687
SAP18	10284	Sin3A associated protein 18 [Source:HGNC Symbol;Acc:HGNC:10530]	2507.03	2489.61	2515.55	3891.32	4173.04	4184.79	3293.56	-0.702097	0.0602324	-11.6565	2.12676e-31	4.98804e-30	-1.62687
SAP30	8819	Sin3A associated protein 30 [Source:HGNC Symbol;Acc:HGNC:10532]	802.421	666.371	792.381	519.587	548.996	507.46	639.536	0.51643	0.095908	5.38464	7.2591e-08	3.03592e-07	1.43041
SAP30BP	29115	SAP30 binding protein [Source:HGNC Symbol;Acc:HGNC:30785]	1699.31	1726.01	1686.84	2349.92	2267.84	2370.24	2016.69	-0.448888	0.0631614	-7.107	1.18592e-12	7.89417e-12	-1.36499
SAPCD2	89958	suppressor APC domain containing 2 [Source:HGNC Symbol;Acc:HGNC:28055]	730.245	646.708	695.496	1111.1	1018.28	1150.52	892.058	-0.656413	0.0846095	-7.75815	8.61749e-15	6.83278e-14	-1.57616
SAR1A	56681	secretion associated Ras related GTPase 1A [Source:HGNC Symbol;Acc:HGNC:10534]	3018.63	3046.74	3159.14	4620.48	5062.21	4842.53	3958.29	-0.651188	0.0606026	-10.7452	6.241e-27	1.1731e-25	-1.57046
SAR1B	51128	secretion associated Ras related GTPase 1B [Source:HGNC Symbol;Acc:HGNC:10535]	1089	1185.27	1078.71	1553.8	1849.07	1673.36	1404.87	-0.593393	0.0802288	-7.39627	1.40065e-13	1.00379e-12	-1.50879
SARM1	23098	sterile alpha and TIR motif containing 1 [Source:HGNC Symbol;Acc:HGNC:17074]	4081.09	4155.53	3862.42	6500.42	6601.42	6846.51	5341.23	-0.718553	0.0579272	-12.4044	2.47313e-35	7.25954e-34	-1.64553
SARS	6301	seryl-tRNA synthetase [Source:HGNC Symbol;Acc:HGNC:10537]	5490.64	5546.17	5556.18	6187.93	7423.23	7412.68	6269.47	-0.339477	0.0710967	-4.77487	1.79826e-06	6.34912e-06	-1.2653
SARS2	54938	seryl-tRNA synthetase 2, mitochondrial [Source:HGNC Symbol;Acc:HGNC:17697]	442.605	462.09	489.615	380.7	331.194	395.623	416.971	0.323491	0.106327	3.04242	0.00234683	0.00525779	1.25136
SART1	9092	SART1, U4/U6.U5 tri-snRNP-associated protein 1 [Source:HGNC Symbol;Acc:HGNC:10538]	1656.85	1774.08	1771.61	2672.34	2664.15	3011.91	2258.49	-0.678595	0.0712041	-9.53027	1.56868e-21	2.0761e-20	-1.60058
SART3	9733	squamous cell carcinoma antigen recognized by T-cells 3 [Source:HGNC Symbol;Acc:HGNC:16860]	2572.84	2531.12	2568.32	2845.95	3062.7	2907.76	2748.11	-0.199244	0.0610363	-3.26436	0.00109713	0.00261675	-1.1481
SASS6	163786	SAS-6 centriolar assembly protein [Source:HGNC Symbol;Acc:HGNC:25403]	295.07	338.648	314.011	461.304	453.567	415.194	379.632	-0.476352	0.107974	-4.41175	1.0254e-05	3.29781e-05	-1.39122
SAT1	6303	spermidine/spermine N1-acetyltransferase 1 [Source:HGNC Symbol;Acc:HGNC:10540]	1293.85	1267.2	1321.79	990.812	935.202	971.582	1130.07	0.419276	0.0729718	5.74573	9.15254e-09	4.22595e-08	1.33726
SATB1	6304	SATB homeobox 1 [Source:HGNC Symbol;Acc:HGNC:10541]	1598.47	1731.47	1634.93	1023.05	1150.76	1046.37	1364.18	0.619545	0.0749336	8.26793	1.36308e-16	1.24822e-15	1.53639
SAXO2	283726	stabilizer of axonemal microtubules 2 [Source:HGNC Symbol;Acc:HGNC:33727]	33.9649	57.8978	46.7124	81.8443	92.0607	86.6735	66.5256	-0.836998	0.222847	-3.75593	0.000172696	0.000469181	-1.78633
SAYSD1	55776	SAYSVFN motif domain containing 1 [Source:HGNC Symbol;Acc:HGNC:21025]	720.693	764.688	737.883	522.067	486.125	489.985	620.24	0.564451	0.0882927	6.39296	1.62707e-10	8.92315e-10	1.47883
SBDS	51119	SBDS, ribosome maturation factor [Source:HGNC Symbol;Acc:HGNC:19440]	1765.11	1655	1899.64	2230.88	2692.21	2614.19	2142.84	-0.497939	0.0807802	-6.16412	7.08764e-10	3.66125e-09	-1.41219
SBF2	81846	SET binding factor 2 [Source:HGNC Symbol;Acc:HGNC:2135]	4802.85	5429.28	5138.37	3766.08	4184.27	3949.24	4545.01	0.366578	0.0661642	5.54043	3.01732e-08	1.31633e-07	1.28929
SBK1	388228	SH3 domain binding kinase 1 [Source:HGNC Symbol;Acc:HGNC:17699]	19975.6	20174.7	19416.8	17564.3	16824.7	18535.6	18748.6	0.169448	0.0556847	3.043	0.00234235	0.00524875	1.12463
SBNO1	55206	strawberry notch homolog 1 [Source:HGNC Symbol;Acc:HGNC:22973]	3028.18	3159.25	3040.63	3541.63	3963.1	3406.13	3356.49	-0.239118	0.0683523	-3.49832	0.000468203	0.00118718	-1.18027
SBNO2	22904	strawberry notch homolog 2 [Source:HGNC Symbol;Acc:HGNC:29158]	507.351	447.889	485.29	784.961	795.988	988.358	668.306	-0.826069	0.103287	-7.99779	1.26676e-15	1.08106e-14	-1.77285
SC5D	6309	sterol-C5-desaturase [Source:HGNC Symbol;Acc:HGNC:10547]	3632.12	3977.47	3853.77	3105.12	2669.76	2469.5	3284.62	0.473135	0.0791449	5.97808	2.25782e-09	1.11337e-08	1.38812
SCAF1	58506	SR-related CTD associated factor 1 [Source:HGNC Symbol;Acc:HGNC:30403]	2777.69	2666.58	2593.4	3456.06	3261.42	3949.94	3117.51	-0.406807	0.0746095	-5.45248	4.96712e-08	2.11527e-07	-1.32575
SCAF11	9169	SR-related CTD associated factor 11 [Source:HGNC Symbol;Acc:HGNC:10784]	2015.6	2054.83	1940.3	2529.73	2814.59	2426.86	2296.98	-0.366898	0.0711175	-5.15904	2.48218e-07	9.74799e-07	-1.28958
SCAF4	57466	SR-related CTD associated factor 4 [Source:HGNC Symbol;Acc:HGNC:19304]	2014.54	2227.43	1983.55	2693.42	2803.36	2916.15	2439.74	-0.433082	0.0685854	-6.31449	2.71048e-10	1.45334e-09	-1.35011
SCAF8	22828	SR-related CTD associated factor 8 [Source:HGNC Symbol;Acc:HGNC:20959]	3280.8	3620.25	3505.16	5037.15	5006.08	4685.26	4189.12	-0.497313	0.0627111	-7.93022	2.18761e-15	1.83111e-14	-1.41158
SCAI	286205	suppressor of cancer cell invasion [Source:HGNC Symbol;Acc:HGNC:26709]	2025.16	2070.12	1993.06	1388.87	1430.31	1212.03	1686.59	0.593213	0.0755056	7.85654	3.94905e-15	3.21864e-14	1.5086
SCAMP1	9522	secretory carrier membrane protein 1 [Source:HGNC Symbol;Acc:HGNC:10563]	6238.93	6763.12	6505.14	3914.89	4220.2	3447.37	5181.61	0.747298	0.0732027	10.2086	1.81451e-24	2.89572e-23	1.67865
SCAMP2	10066	secretory carrier membrane protein 2 [Source:HGNC Symbol;Acc:HGNC:10564]	554.052	632.506	615.912	904.008	856.613	898.189	743.547	-0.554275	0.0861069	-6.43706	1.21811e-10	6.76375e-10	-1.46843
SCAMP3	10067	secretory carrier membrane protein 3 [Source:HGNC Symbol;Acc:HGNC:10565]	1333.12	1494.42	1466.25	2321.4	2202.72	2273.78	1848.62	-0.657504	0.0694629	-9.46553	2.92065e-21	3.78881e-20	-1.57735
SCAMP4	113178	secretory carrier membrane protein 4 [Source:HGNC Symbol;Acc:HGNC:30385]	971.184	1054.18	1008.64	1366.55	1395.51	1640.51	1239.43	-0.535142	0.0842475	-6.35202	2.12502e-10	1.15147e-09	-1.44908
SCAMP5	192683	secretory carrier membrane protein 5 [Source:HGNC Symbol;Acc:HGNC:30386]	10378.4	10150.7	10360.6	8501.89	8321.39	8557.61	9378.44	0.282152	0.0512413	5.50635	3.66357e-08	1.58651e-07	1.21601
SCAND1	51282	SCAN domain containing 1 [Source:HGNC Symbol;Acc:HGNC:10566]	981.798	853.173	942.034	1166.9	1018.28	1477.64	1073.31	-0.395937	0.108902	-3.63571	0.000277218	0.000729928	-1.3158
SCAP	22937	SREBF chaperone [Source:HGNC Symbol;Acc:HGNC:30634]	3058.96	2932.03	2989.59	2497.49	2148.83	2251.42	2646.39	0.379046	0.0686908	5.51815	3.42581e-08	1.48738e-07	1.30048
SCAPER	49855	S-phase cyclin A associated protein in the ER [Source:HGNC Symbol;Acc:HGNC:13081]	2202.41	2202.3	2291.5	1070.18	1119.32	1032.39	1653.02	1.05017	0.0686831	15.2901	8.90467e-53	6.26543e-51	2.07077
SCARA3	51435	scavenger receptor class A member 3 [Source:HGNC Symbol;Acc:HGNC:19000]	427.745	444.611	442.038	731.639	675.86	745.113	577.834	-0.703921	0.0916068	-7.68416	1.54003e-14	1.19095e-13	-1.62893
SCARB2	950	scavenger receptor class B member 2 [Source:HGNC Symbol;Acc:HGNC:1665]	13687.9	14077.9	14000.7	9492.7	10119.9	9151.05	11755	0.535845	0.0566157	9.4646	2.94697e-21	3.81875e-20	1.44979
SCARF2	91179	scavenger receptor class F member 2 [Source:HGNC Symbol;Acc:HGNC:19869]	108.263	83.0233	90.8297	187.25	167.281	280.291	152.823	-1.11758	0.186554	-5.99068	2.08967e-09	1.03435e-08	-2.16983
SCD	6319	stearoyl-CoA desaturase [Source:HGNC Symbol;Acc:HGNC:10571]	65319.8	65128.5	65867.1	33194.1	34146.7	35766.8	49903.8	0.925075	0.0515881	17.9319	6.64103e-72	1.03666e-69	1.89878
SCD	6319	stearoyl-CoA desaturase [Source:HGNC Symbol;Acc:HGNC:10571]	65319.8	65128.5	65867.1	33194.1	34146.7	35766.8	49903.8	0.925075	0.0515881	17.9319	6.64103e-72	1.03666e-69	1.89878
SCD5	79966	stearoyl-CoA desaturase 5 [Source:HGNC Symbol;Acc:HGNC:21088]	7354.46	6988.16	7159.97	3299.81	3088.52	2953.89	5140.8	1.19733	0.0611844	19.5692	2.8283e-85	7.2463e-83	2.29315
SCG2	7857	secretogranin II [Source:HGNC Symbol;Acc:HGNC:10575]	2147.22	2162.97	2190.29	2968.72	3636.4	3580.18	2780.96	-0.643078	0.0769437	-8.35777	6.39129e-17	6.02355e-16	-1.56166
SCG3	29106	secretogranin III [Source:HGNC Symbol;Acc:HGNC:13707]	4705.2	5097.19	5093.38	4011.61	3762.14	3276.82	4324.39	0.428984	0.0746765	5.74457	9.21539e-09	4.2533e-08	1.34629
SCG5	6447	secretogranin V [Source:HGNC Symbol;Acc:HGNC:10816]	2821.21	2717.92	2976.62	1736.09	1825.5	1733.47	2301.8	0.682045	0.0656233	10.3933	2.65882e-25	4.5087e-24	1.60441
SCGN	10590	secretagogin, EF-hand calcium binding protein [Source:HGNC Symbol;Acc:HGNC:16941]	1804.39	1566.52	1752.58	608.872	462.549	308.25	1083.86	1.6959	0.248034	6.83738	8.06531e-12	4.98316e-11	3.23979
SCLT1	132320	sodium channel and clathrin linker 1 [Source:HGNC Symbol;Acc:HGNC:26406]	462.772	450.073	467.989	414.182	342.421	293.572	405.168	0.398024	0.118481	3.35939	0.000781151	0.00190527	1.3177
SCLY	51540	selenocysteine lyase [Source:HGNC Symbol;Acc:HGNC:18161]	352.386	312.43	333.042	463.784	432.236	446.648	390.088	-0.419903	0.104668	-4.01177	6.02661e-05	0.000175809	-1.33784
SCMH1	22955	Scm polycomb group protein homolog 1 [Source:HGNC Symbol;Acc:HGNC:19003]	1833.04	1862.56	1794.1	1540.16	1541.46	1544.75	1686.01	0.244775	0.0649563	3.76829	0.000164367	0.000448051	1.18491
SCML1	6322	Scm polycomb group protein like 1 [Source:HGNC Symbol;Acc:HGNC:10580]	856.552	869.559	849.474	627.473	600.64	561.98	727.613	0.523314	0.0847448	6.17518	6.60886e-10	3.42218e-09	1.43725
SCML4	256380	Scm polycomb group protein like 4 [Source:HGNC Symbol;Acc:HGNC:21397]	129.491	136.551	130.622	85.5645	63.9934	56.6174	100.473	0.909856	0.189471	4.80208	1.57026e-06	5.60049e-06	1.87886
SCN11A	11280	sodium voltage-gated channel alpha subunit 11 [Source:HGNC Symbol;Acc:HGNC:10583]	79.6052	81.9309	71.7987	55.8029	46.0303	42.6378	62.9676	0.646879	0.220383	2.93525	0.00333275	0.00724155	1.56578
SCN1A	6323	sodium voltage-gated channel alpha subunit 1 [Source:HGNC Symbol;Acc:HGNC:10585]	722.815	705.698	767.295	322.417	336.807	297.766	525.466	1.18736	0.097767	12.1448	6.11227e-34	1.656e-32	2.27736
SCN2A	6326	sodium voltage-gated channel alpha subunit 2 [Source:HGNC Symbol;Acc:HGNC:10588]	2192.86	2066.84	2131.47	832.084	758.939	787.751	1461.66	1.41568	0.0720096	19.6596	4.78424e-86	1.23922e-83	2.66786
SCN2B	6327	sodium voltage-gated channel beta subunit 2 [Source:HGNC Symbol;Acc:HGNC:10589]	141.167	163.862	144.462	63.2433	42.6623	50.3266	100.954	1.43983	0.19199	7.49951	6.40565e-14	4.73167e-13	2.71289
SCN3A	6328	sodium voltage-gated channel alpha subunit 3 [Source:HGNC Symbol;Acc:HGNC:10590]	4348.57	4394.77	4336.47	2575.62	1846.83	1562.92	3177.53	1.05238	0.202885	5.18707	2.13633e-07	8.45316e-07	2.07394
SCN3B	55800	sodium voltage-gated channel beta subunit 3 [Source:HGNC Symbol;Acc:HGNC:20665]	8997.51	8975.25	9025.88	5642.3	5381.06	5435.27	7242.88	0.711283	0.0529828	13.4248	4.32868e-41	1.72059e-39	1.63726
SCN4B	6330	sodium voltage-gated channel beta subunit 4 [Source:HGNC Symbol;Acc:HGNC:10592]	80.6666	107.056	96.02	47.1225	43.785	41.2398	69.315	1.0242	0.216395	4.73298	2.21248e-06	7.72253e-06	2.03382
SCN5A	6331	sodium voltage-gated channel alpha subunit 5 [Source:HGNC Symbol;Acc:HGNC:10593]	297.193	333.185	303.631	375.74	358.138	467.618	355.918	-0.364721	0.121143	-3.01066	0.00260681	0.00579071	-1.28763
SCN8A	6334	sodium voltage-gated channel alpha subunit 8 [Source:HGNC Symbol;Acc:HGNC:10596]	2820.15	2686.24	2705.86	1744.77	1672.81	1719.49	2224.89	0.672623	0.0628739	10.698	1.04033e-26	1.92326e-25	1.59397
SCNM1	79005	sodium channel modifier 1 [Source:HGNC Symbol;Acc:HGNC:23136]	546.623	666.371	632.348	781.241	828.546	794.041	708.195	-0.375985	0.0915543	-4.10669	4.01376e-05	0.000119763	-1.29773
SCO1	6341	SCO1, cytochrome c oxidase assembly protein [Source:HGNC Symbol;Acc:HGNC:10603]	1298.1	1320.73	1234.42	2095.71	2405.93	2226.95	1763.64	-0.798672	0.0728797	-10.9588	6.03123e-28	1.20783e-26	-1.7395
SCO2	9997	SCO2, cytochrome c oxidase assembly protein [Source:HGNC Symbol;Acc:HGNC:10604]	425.623	407.469	440.308	730.398	788.129	843.669	605.933	-0.881847	0.0938747	-9.39387	5.78334e-21	7.33688e-20	-1.84273
SCO2	9997	SCO2, cytochrome c oxidase assembly protein [Source:HGNC Symbol;Acc:HGNC:10604]	421.377	406.377	440.308	727.918	789.252	843.669	604.817	-0.886811	0.0942354	-9.4106	4.93318e-21	6.29561e-20	-1.84908
SCOC	60592	short coiled-coil protein [Source:HGNC Symbol;Acc:HGNC:20335]	4067.3	4272.42	4341.66	3601.15	3885.63	3329.94	3916.35	0.229272	0.067865	3.37835	0.000729232	0.0017851	1.17224
SCPEP1	59342	serine carboxypeptidase 1 [Source:HGNC Symbol;Acc:HGNC:29507]	79.6052	87.3929	69.2036	164.929	149.318	139.097	114.924	-0.892971	0.175853	-5.07793	3.8157e-07	1.46339e-06	-1.857
SCRG1	11341	stimulator of chondrogenesis 1 [Source:HGNC Symbol;Acc:HGNC:17036]	468.079	547.298	530.272	260.414	282.918	260.021	391.5	0.928867	0.109165	8.50883	1.757e-17	1.71843e-16	1.90378
SCRIB	23513	scribbled planar cell polarity protein [Source:HGNC Symbol;Acc:HGNC:30377]	2407.26	2226.33	2275.07	4050.05	3554.44	4290.34	3133.92	-0.778207	0.0744536	-10.4522	1.43103e-25	2.46571e-24	-1.715
SCRN1	9805	secernin 1 [Source:HGNC Symbol;Acc:HGNC:22192]	18234.9	17073.3	17800.9	15229.2	16301.5	15820	16743.3	0.164767	0.0546793	3.01334	0.0025839	0.00574631	1.12099
SCRN2	90507	secernin 2 [Source:HGNC Symbol;Acc:HGNC:30381]	538.131	491.585	514.702	343.498	331.194	385.837	434.158	0.526395	0.103828	5.06988	3.98061e-07	1.52465e-06	1.44033
SCRT1	83482	scratch family transcriptional repressor 1 [Source:HGNC Symbol;Acc:HGNC:15950]	2505.97	2434.98	2161.75	1902.26	1790.69	2222.06	2169.62	0.257709	0.0848552	3.03704	0.00238915	0.00534245	1.19558
SCRT2	85508	scratch family transcriptional repressor 2 [Source:HGNC Symbol;Acc:HGNC:15952]	5457.73	5464.24	5259.47	4714.73	4382.99	4430.84	4951.67	0.257358	0.0578289	4.45034	8.57353e-06	2.7901e-05	1.19529
SCUBE3	222663	signal peptide, CUB domain and EGF like domain containing 3 [Source:HGNC Symbol;Acc:HGNC:13655]	636.842	647.8	628.022	1056.54	1062.07	909.373	823.44	-0.651021	0.0876612	-7.42656	1.11457e-13	8.06124e-13	-1.57028
SCYL2	55681	SCY1 like pseudokinase 2 [Source:HGNC Symbol;Acc:HGNC:19286]	3969.65	4171.92	4036.3	4549.8	5157.64	4461.59	4391.15	-0.21643	0.0670479	-3.22799	0.00124662	0.00294282	-1.16186
SCYL3	57147	SCY1 like pseudokinase 3 [Source:HGNC Symbol;Acc:HGNC:19285]	670.807	782.167	747.399	999.493	885.803	848.562	822.372	-0.305403	0.091004	-3.35593	0.000790987	0.00192786	-1.23576
SDAD1	55153	SDA1 domain containing 1 [Source:HGNC Symbol;Acc:HGNC:25537]	904.315	961.322	922.138	1861.34	1995.02	1853.7	1416.31	-1.02583	0.0718441	-14.2786	2.97574e-46	1.53694e-44	-2.03613
SDC2	6383	syndecan 2 [Source:HGNC Symbol;Acc:HGNC:10659]	324.789	365.958	323.527	474.945	526.542	476.005	415.294	-0.533771	0.105096	-5.07891	3.79615e-07	1.4566e-06	-1.44771
SDC3	9672	syndecan 3 [Source:HGNC Symbol;Acc:HGNC:10660]	15301.2	14974.8	14905.6	11677.7	11145	11383.6	13231.3	0.399896	0.0512783	7.79855	6.26236e-15	5.01393e-14	1.31941
SDC4	6385	syndecan 4 [Source:HGNC Symbol;Acc:HGNC:10661]	77.4824	81.9309	98.6151	169.889	181.876	156.572	127.727	-0.922083	0.169126	-5.45205	4.97922e-08	2.12004e-07	-1.89485
SDCBP2	27111	syndecan binding protein 2 [Source:HGNC Symbol;Acc:HGNC:15756]	135.86	116.888	149.653	296.376	361.507	393.526	242.301	-1.34246	0.143164	-9.37707	6.78283e-21	8.5542e-20	-2.53583
SDCCAG3	10807	serologically defined colon cancer antigen 3 [Source:HGNC Symbol;Acc:HGNC:10667]	989.228	932.919	956.739	1453.36	1451.64	1548.94	1222.14	-0.626174	0.0731713	-8.55764	1.15201e-17	1.14816e-16	-1.54347
SDCCAG8	10806	serologically defined colon cancer antigen 8 [Source:HGNC Symbol;Acc:HGNC:10671]	1079.45	998.464	1067.47	744.039	617.48	580.154	847.841	0.693371	0.0941968	7.36088	1.82703e-13	1.2944e-12	1.61706
SDE2	163859	SDE2 telomere maintenance homolog [Source:HGNC Symbol;Acc:HGNC:26643]	1110.23	1309.8	1137.53	1530.24	2055.65	1904.72	1508.03	-0.618792	0.097584	-6.34113	2.28091e-10	1.23282e-09	-1.53559
SDF2	6388	stromal cell derived factor 2 [Source:HGNC Symbol;Acc:HGNC:10675]	943.587	917.626	924.733	1129.7	1190.05	1219.02	1054.12	-0.34411	0.0749074	-4.59381	4.35223e-06	1.46762e-05	-1.26937
SDF2L1	23753	stromal cell derived factor 2 like 1 [Source:HGNC Symbol;Acc:HGNC:10676]	61.5614	73.1916	77.854	104.165	106.656	137.699	93.5212	-0.678388	0.19445	-3.48875	0.000485283	0.00122574	-1.60035
SDF4	51150	stromal cell derived factor 4 [Source:HGNC Symbol;Acc:HGNC:24188]	1919.02	1801.39	1878.88	2263.12	2372.25	2649.83	2147.41	-0.37886	0.073	-5.18986	2.10454e-07	8.3346e-07	-1.30031
SDHAF2	54949	succinate dehydrogenase complex assembly factor 2 [Source:HGNC Symbol;Acc:HGNC:26034]	681.421	822.586	809.682	1145.82	1286.6	1371.4	1019.59	-0.709928	0.0921776	-7.70174	1.34229e-14	1.04317e-13	-1.63572
SDHAF4	135154	succinate dehydrogenase complex assembly factor 4 [Source:HGNC Symbol;Acc:HGNC:20957]	1006.21	866.282	930.788	257.934	254.851	203.403	586.578	1.94756	0.108043	18.0257	1.22387e-72	1.93609e-70	3.85721
SDHC	6391	succinate dehydrogenase complex subunit C [Source:HGNC Symbol;Acc:HGNC:10682]	3562.07	3758.99	3692.01	3040.64	3194.06	2919.64	3361.23	0.266167	0.0617466	4.31063	1.62792e-05	5.11351e-05	1.20261
SDHD	6392	succinate dehydrogenase complex subunit D [Source:HGNC Symbol;Acc:HGNC:10683]	852.307	928.55	937.708	1192.94	1348.35	1238.59	1083.08	-0.470005	0.0798484	-5.88622	3.95129e-09	1.90034e-08	-1.38511
SDK2	54549	sidekick cell adhesion molecule 2 [Source:HGNC Symbol;Acc:HGNC:19308]	2787.24	2889.43	2535.45	3485.82	4078.74	3919.18	3282.64	-0.481024	0.0739678	-6.50315	7.86529e-11	4.45763e-10	-1.39573
SEC11A	23478	SEC11 homolog A, signal peptidase complex subunit [Source:HGNC Symbol;Acc:HGNC:17718]	1508.25	1349.13	1592.55	2068.43	2234.16	1924.99	1779.58	-0.477371	0.0801601	-5.95522	2.59727e-09	1.27356e-08	-1.3922
SEC11C	90701	SEC11 homolog C, signal peptidase complex subunit [Source:HGNC Symbol;Acc:HGNC:23400]	2924.17	2850.1	3048.42	2168.87	2209.46	2171.73	2562.12	0.427824	0.0614975	6.95678	3.48144e-12	2.2275e-11	1.3452
SEC13	6396	SEC13 homolog, nuclear pore and COPII coat complex component [Source:HGNC Symbol;Acc:HGNC:10697]	2460.33	2501.62	2461.05	3664.39	3848.59	3966.01	3150.33	-0.626462	0.0605255	-10.3504	4.16782e-25	6.95749e-24	-1.54377
SEC14L5	9717	SEC14 like lipid binding 5 [Source:HGNC Symbol;Acc:HGNC:29032]	115.693	123.442	138.407	32.2417	53.8892	55.9184	86.5986	1.28728	0.208023	6.18818	6.08623e-10	3.16615e-09	2.44068
SEC16A	9919	SEC16 homolog A, endoplasmic reticulum export factor [Source:HGNC Symbol;Acc:HGNC:29006]	4988.59	5346.26	4935.94	6355.33	6297.17	6648.7	5762	-0.336877	0.0586622	-5.74266	9.3201e-09	4.2991e-08	-1.26302
SEC22B	9554	SEC22 homolog B, vesicle trafficking protein (gene/pseudogene) [Source:HGNC Symbol;Acc:HGNC:10700]	1599.53	1710.72	1630.61	2470.21	2568.72	2296.15	2045.99	-0.564514	0.0690665	-8.17349	2.99601e-16	2.6699e-15	-1.47889
SEC22C	9117	SEC22 homolog C, vesicle trafficking protein [Source:HGNC Symbol;Acc:HGNC:16828]	2494.3	2610.86	2456.73	2976.16	3020.04	2830.87	2731.49	-0.221227	0.0623571	-3.54775	0.00038854	0.000997417	-1.16572
SEC23A	10484	Sec23 homolog A, coat complex II component [Source:HGNC Symbol;Acc:HGNC:10701]	2890.2	3143.96	2938.56	3289.89	3855.32	3504.69	3270.44	-0.245658	0.070426	-3.48818	0.000486323	0.0012281	-1.18563
SEC23B	10483	Sec23 homolog B, coat complex II component [Source:HGNC Symbol;Acc:HGNC:10702]	2949.64	2959.34	3127.14	3696.63	4040.57	3715.08	3414.73	-0.338976	0.0631307	-5.36943	7.89857e-08	3.294e-07	-1.26486
SEC23IP	11196	SEC23 interacting protein [Source:HGNC Symbol;Acc:HGNC:17018]	949.956	1120.81	1117.64	1759.65	2047.79	1927.09	1487.16	-0.837619	0.0834736	-10.0345	1.07473e-23	1.62804e-22	-1.7871
SEC24A	10802	SEC24 homolog A, COPII coat complex component [Source:HGNC Symbol;Acc:HGNC:10703]	1445.63	1526.1	1455.87	2237.08	2602.4	2322.01	1931.51	-0.688027	0.0733016	-9.38624	6.21783e-21	7.85848e-20	-1.61108
SEC24B	10427	SEC24 homolog B, COPII coat complex component [Source:HGNC Symbol;Acc:HGNC:10704]	2633.34	2572.63	2640.98	2235.84	2271.2	2136.08	2415.01	0.240279	0.0618916	3.88225	0.000103495	0.000290726	1.18122
SEC24C	9632	SEC24 homolog C, COPII coat complex component [Source:HGNC Symbol;Acc:HGNC:10705]	4812.4	5195.51	4976.6	6331.77	6594.69	6268.45	5696.57	-0.355272	0.0575542	-6.17283	6.70773e-10	3.47108e-09	-1.27923
SEC24D	9871	SEC24 homolog D, COPII coat complex component [Source:HGNC Symbol;Acc:HGNC:10706]	398.026	468.644	483.56	584.071	638.811	660.536	538.941	-0.473872	0.101063	-4.68889	2.74687e-06	9.46864e-06	-1.38883
SEC31A	22872	SEC31 homolog A, COPII coat complex component [Source:HGNC Symbol;Acc:HGNC:17052]	5159.48	5386.68	5263.8	6940.65	7662.37	7133.79	6257.79	-0.456827	0.0590439	-7.73709	1.01722e-14	7.99761e-14	-1.37252
SEC31B	25956	SEC31 homolog B, COPII coat complex component [Source:HGNC Symbol;Acc:HGNC:23197]	563.605	559.315	560.549	457.584	461.426	477.403	513.314	0.264033	0.0922761	2.86133	0.00421864	0.00897289	1.20083
SEC61A1	29927	Sec61 translocon alpha 1 subunit [Source:HGNC Symbol;Acc:HGNC:18276]	5476.84	6114.23	5943.72	12736.7	13632.8	13463.8	9561.35	-1.17718	0.0604744	-19.4657	2.14391e-84	5.26396e-82	-2.26134
SEC61A2	55176	Sec61 translocon alpha 2 subunit [Source:HGNC Symbol;Acc:HGNC:17702]	2527.2	2480.87	2562.26	2105.63	1908.58	1804.07	2231.43	0.379728	0.0703922	5.39446	6.87281e-08	2.88254e-07	1.3011
SEC61B	10952	Sec61 translocon beta subunit [Source:HGNC Symbol;Acc:HGNC:16993]	1654.73	1497.7	1553.62	1899.78	2075.86	2049.41	1788.51	-0.35477	0.0704602	-5.03504	4.77753e-07	1.80989e-06	-1.27878
SEC61B	10952	Sec61 translocon beta subunit [Source:HGNC Symbol;Acc:HGNC:16993]	1654.73	1497.7	1553.62	1899.78	2075.86	2049.41	1788.51	-0.35477	0.0704602	-5.03504	4.77753e-07	1.80989e-06	-1.27878
SEC61G	23480	Sec61 translocon gamma subunit [Source:HGNC Symbol;Acc:HGNC:18277]	2079.29	1965.25	2006.9	1475.68	1535.84	1504.9	1761.31	0.419076	0.065699	6.37872	1.78571e-10	9.75007e-10	1.33707
SECISBP2	79048	SECIS binding protein 2 [Source:HGNC Symbol;Acc:HGNC:30972]	3638.49	3879.15	3700.66	5412.89	5431.58	5273.81	4556.1	-0.520061	0.0570007	-9.12377	7.25541e-20	8.50832e-19	-1.43402
SEH1L	81929	SEH1 like nucleoporin [Source:HGNC Symbol;Acc:HGNC:30379]	1042.3	1086.95	1018.16	1354.15	1380.91	1337.15	1203.27	-0.368896	0.0718946	-5.13107	2.88094e-07	1.12168e-06	-1.29136
SEL1L	6400	SEL1L ERAD E3 ligase adaptor subunit [Source:HGNC Symbol;Acc:HGNC:10717]	3800.88	4329.23	4038.89	4842.46	5045.37	4781.02	4472.98	-0.267689	0.0637977	-4.19591	2.7178e-05	8.30133e-05	-1.20388
SEL1L3	23231	SEL1L family member 3 [Source:HGNC Symbol;Acc:HGNC:29108]	923.421	996.279	956.739	1939.46	1865.91	1725.78	1401.27	-0.933031	0.0749449	-12.4496	1.40621e-35	4.20098e-34	-1.90928
SELENOF	9403	selenoprotein F [Source:HGNC Symbol;Acc:HGNC:17705]	1923.26	1911.72	1948.08	2361.08	2579.94	2234.64	2159.79	-0.307236	0.0697995	-4.40169	1.07409e-05	3.44454e-05	-1.23733
SELENOI	85465	selenoprotein I [Source:HGNC Symbol;Acc:HGNC:29361]	2236.38	2314.82	2146.18	2011.39	1880.51	1683.14	2045.4	0.264915	0.0752999	3.51813	0.000434607	0.00110759	1.20156
SELENOM	140606	selenoprotein M [Source:HGNC Symbol;Acc:HGNC:30397]	217.588	180.248	187.715	255.453	229.029	290.776	226.801	-0.401109	0.137505	-2.91706	0.00353352	0.00763414	-1.32052
SELENOS	55829	selenoprotein S [Source:HGNC Symbol;Acc:HGNC:30396]	826.833	871.744	921.273	1080.1	1219.24	1288.22	1034.57	-0.450723	0.0852784	-5.28531	1.25489e-07	5.10424e-07	-1.36673
SELENOT	51714	selenoprotein T [Source:HGNC Symbol;Acc:HGNC:18136]	3182.09	3146.14	3261.22	3624.71	4018.11	3701.8	3489.01	-0.240601	0.0624251	-3.85424	0.000116089	0.000323903	-1.18149
SELENOW	6415	selenoprotein W [Source:HGNC Symbol;Acc:HGNC:10752]	5092.61	4707.2	4954.98	2663.66	2608.01	2656.12	3780.43	0.891343	0.0593932	15.0075	6.55963e-51	4.33101e-49	1.8549
SELPLG	6404	selectin P ligand [Source:HGNC Symbol;Acc:HGNC:10722]	40.3333	45.8813	44.9823	66.9635	90.938	94.3623	63.9101	-0.873394	0.224264	-3.89449	9.84043e-05	0.000277384	-1.83197
SEM1	7979	SEM1, 26S proteasome complex subunit [Source:HGNC Symbol;Acc:HGNC:10845]	894.763	932.919	959.335	1289.67	1209.14	1259.56	1090.9	-0.426797	0.0748472	-5.70224	1.18241e-08	5.38563e-08	-1.34425
SEMA3A	10371	semaphorin 3A [Source:HGNC Symbol;Acc:HGNC:10723]	2018.79	2112.72	2004.31	1341.75	1022.77	898.888	1566.54	0.871809	0.167357	5.20927	1.89586e-07	7.54725e-07	1.82996
SEMA3C	10512	semaphorin 3C [Source:HGNC Symbol;Acc:HGNC:10725]	2024.1	2334.48	2229.22	1909.7	1760.38	1691.53	1991.57	0.296592	0.0749721	3.95603	7.62045e-05	0.000218544	1.22824
SEMA3D	223117	semaphorin 3D [Source:HGNC Symbol;Acc:HGNC:10726]	61.5614	64.4523	74.3938	107.886	125.741	104.847	89.8136	-0.701642	0.192074	-3.65297	0.000259222	0.000685298	-1.62636
SEMA3E	9723	semaphorin 3E [Source:HGNC Symbol;Acc:HGNC:10727]	55.193	69.9143	58.823	23.5612	22.4538	20.2704	41.7026	1.29933	0.264531	4.91183	9.02316e-07	3.30718e-06	2.46115
SEMA3F	6405	semaphorin 3F [Source:HGNC Symbol;Acc:HGNC:10728]	1523.11	1510.8	1493.07	1189.22	1063.19	1247.68	1337.85	0.365001	0.076508	4.77076	1.83534e-06	6.47229e-06	1.28788
SEMA4A	64218	semaphorin 4A [Source:HGNC Symbol;Acc:HGNC:10729]	1309.77	1320.73	1343.41	519.587	451.322	468.317	902.19	1.45332	0.0827922	17.5538	5.55847e-69	7.61737e-67	2.73838
SEMA4B	10509	semaphorin 4B [Source:HGNC Symbol;Acc:HGNC:10730]	1512.5	1617.86	1544.97	1071.42	1110.34	1328.06	1364.19	0.40378	0.0849714	4.75195	2.01468e-06	7.06981e-06	1.32297
SEMA4D	10507	semaphorin 4D [Source:HGNC Symbol;Acc:HGNC:10732]	886.272	1000.65	969.715	1362.83	1186.68	1279.83	1114.33	-0.417745	0.0812816	-5.13948	2.75495e-07	1.07512e-06	-1.33584
SEMA4F	10505	ssemaphorin 4F [Source:HGNC Symbol;Acc:HGNC:10734]	1421.22	1309.8	1320.92	629.953	572.573	536.817	965.214	1.21244	0.0844074	14.3641	8.69449e-47	4.61571e-45	2.31728
SEMA4G	57715	semaphorin 4G [Source:HGNC Symbol;Acc:HGNC:10735]	1442.45	1475.85	1453.28	1080.1	1097.99	1277.04	1304.45	0.33128	0.0795392	4.16499	3.11363e-05	9.43093e-05	1.25813
SEMA5B	54437	semaphorin 5B [Source:HGNC Symbol;Acc:HGNC:10737]	2519.77	2713.55	2576.1	2850.91	2859.49	3413.82	2822.27	-0.22477	0.0767014	-2.93046	0.00338463	0.00733938	-1.16859
SEMA6A	57556	semaphorin 6A [Source:HGNC Symbol;Acc:HGNC:10738]	1656.85	1569.8	1508.64	1165.66	1031.75	957.603	1315.05	0.583591	0.0825339	7.07093	1.53902e-12	1.01614e-11	1.49857
SEMA6C	10500	semaphorin 6C [Source:HGNC Symbol;Acc:HGNC:10740]	4290.19	4423.17	4248.23	3406.46	3206.41	3768.2	3890.44	0.316252	0.0679423	4.65471	3.24432e-06	1.10925e-05	1.24509
SEMA6D	80031	semaphorin 6D [Source:HGNC Symbol;Acc:HGNC:16770]	4294.44	3804.87	4098.58	2537.17	2152.2	2008.17	3149.24	0.858564	0.081782	10.4982	8.80465e-26	1.53615e-24	1.81323
SEMA7A	8482	semaphorin 7A (John Milton Hagen blood group) [Source:HGNC Symbol;Acc:HGNC:10741]	1579.37	1574.16	1525.94	905.248	955.41	1075.73	1269.31	0.660229	0.0790872	8.34812	6.9359e-17	6.52379e-16	1.58033
SENP1	29843	SUMO1/sentrin specific peptidase 1 [Source:HGNC Symbol;Acc:HGNC:17927]	1050.79	1096.78	993.071	1452.12	1515.63	1388.87	1249.54	-0.467708	0.0751622	-6.22265	4.88836e-10	2.5668e-09	-1.38291
SENP2	59343	SUMO1/sentrin/SMT3 specific peptidase 2 [Source:HGNC Symbol;Acc:HGNC:23116]	2135.54	2375.99	2193.75	2687.22	3003.2	2768.66	2527.4	-0.332921	0.06943	-4.79506	1.62629e-06	5.7809e-06	-1.25956
SENP2	59343	SUMO1/sentrin/SMT3 specific peptidase 2 [Source:HGNC Symbol;Acc:HGNC:23116]	2135.54	2375.99	2193.75	2687.22	3003.2	2768.66	2527.4	-0.332921	0.06943	-4.79506	1.62629e-06	5.7809e-06	-1.25956
SENP2	59343	SUMO1/sentrin/SMT3 specific peptidase 2 [Source:HGNC Symbol;Acc:HGNC:23116]	2135.54	2375.99	2193.75	2687.22	3003.2	2768.66	2527.4	-0.332921	0.06943	-4.79506	1.62629e-06	5.7809e-06	-1.25956
SENP2	59343	SUMO1/sentrin/SMT3 specific peptidase 2 [Source:HGNC Symbol;Acc:HGNC:23116]	2135.54	2375.99	2193.75	2687.22	3003.2	2768.66	2527.4	-0.332921	0.06943	-4.79506	1.62629e-06	5.7809e-06	-1.25956
SENP3	26168	SUMO1/sentrin/SMT3 specific peptidase 3 [Source:HGNC Symbol;Acc:HGNC:17862]	2879.59	2620.69	2758.63	3861.56	4225.81	4349.05	3449.22	-0.587408	0.066958	-8.77279	1.743e-18	1.84648e-17	-1.50255
SENP7	57337	SUMO1/sentrin specific peptidase 7 [Source:HGNC Symbol;Acc:HGNC:30402]	3066.39	3213.87	3167.79	2772.79	2884.19	2545.69	2941.79	0.204314	0.0658662	3.10196	0.00192243	0.004383	1.15214
SEPHS2	22928	selenophosphate synthetase 2 [Source:HGNC Symbol;Acc:HGNC:19686]	1411.67	1464.92	1545.83	1651.77	1706.49	1793.58	1595.71	-0.219505	0.0707764	-3.10139	0.00192615	0.00439018	-1.16433
SEPSECS	51091	Sep (O-phosphoserine) tRNA:Sec (selenocysteine) tRNA synthase [Source:HGNC Symbol;Acc:HGNC:30605]	505.228	530.912	571.795	422.862	349.157	345.995	454.325	0.522936	0.107154	4.88025	1.05954e-06	3.85475e-06	1.43688
SEPT10	151011	septin 10 [Source:HGNC Symbol;Acc:HGNC:14349]	1028.5	1145.94	1108.99	912.688	762.307	740.919	949.89	0.441887	0.0903263	4.89212	9.97538e-07	3.6409e-06	1.35838
SEPT11	55752	septin 11 [Source:HGNC Symbol;Acc:HGNC:25589]	13453.3	15072	13963.6	12367.2	12447.3	11307.4	13101.8	0.233127	0.0629196	3.70516	0.00021126	0.000566509	1.17538
SEPT2	4735	septin 2 [Source:HGNC Symbol;Acc:HGNC:7729]	12872.7	13896.6	13504.2	15539.3	16258.8	14527.6	14433.2	-0.200553	0.0600479	-3.33988	0.000838136	0.00203436	-1.14914
SEPT3	55964	septin 3 [Source:HGNC Symbol;Acc:HGNC:10750]	51014.2	50736	51191.6	32951	32186.4	32374.7	41742.3	0.647081	0.0478368	13.5268	1.08604e-41	4.43659e-40	1.566
SEPT4	5414	septin 4 [Source:HGNC Symbol;Acc:HGNC:9165]	855.491	903.424	869.37	396.821	408.66	449.444	647.202	1.04615	0.0903903	11.5736	5.60467e-31	1.29264e-29	2.06501
SEPT5	5413	septin 5 [Source:HGNC Symbol;Acc:HGNC:9164]	9255.43	8714.17	8917.75	5856.83	5287.88	6252.38	7380.74	0.622955	0.0667703	9.32982	1.06047e-20	1.32256e-19	1.54003
SEPT6	23157	septin 6 [Source:HGNC Symbol;Acc:HGNC:15848]	5218.92	5101.56	5446.32	3566.43	3774.49	3796.86	4484.1	0.498321	0.059027	8.44224	3.11304e-17	3.00235e-16	1.41257
SERBP1	26135	SERPINE1 mRNA binding protein 1 [Source:HGNC Symbol;Acc:HGNC:17860]	9557.93	9642.72	9672.06	12925.2	13001.9	11403.2	11033.8	-0.367874	0.0620197	-5.93156	3.00065e-09	1.46314e-08	-1.29045
SERGEF	26297	secretion regulating guanine nucleotide exchange factor [Source:HGNC Symbol;Acc:HGNC:17499]	1229.1	1147.03	1192.9	502.226	643.302	623.49	889.675	0.994428	0.0920687	10.8009	3.4071e-27	6.56118e-26	1.99229
SERINC1	57515	serine incorporator 1 [Source:HGNC Symbol;Acc:HGNC:13464]	20804.6	20937.2	20705.7	13663	14316.6	12955.6	17230.4	0.606764	0.0552813	10.9759	4.98852e-28	1.00328e-26	1.52284
SERINC3	10955	serine incorporator 3 [Source:HGNC Symbol;Acc:HGNC:11699]	3452.74	3738.23	3743.91	2994.76	3124.45	2744.2	3299.72	0.302566	0.0679228	4.45457	8.40631e-06	2.73946e-05	1.23334
SERINC4	619189	serine incorporator 4 [Source:HGNC Symbol;Acc:HGNC:32237]	869.289	823.678	881.481	961.051	1048.59	1035.89	936.663	-0.240854	0.0789727	-3.04984	0.00228962	0.0051433	-1.18169
SERINC5	256987	serine incorporator 5 [Source:HGNC Symbol;Acc:HGNC:18825]	1046.54	1236.61	1164.35	766.36	709.541	650.751	929.026	0.693186	0.0896724	7.7302	1.07375e-14	8.41959e-14	1.61685
SERP1	27230	stress associated endoplasmic reticulum protein 1 [Source:HGNC Symbol;Acc:HGNC:10759]	3792.39	4051.75	3984.4	5234.32	6096.21	5600.93	4793.33	-0.513963	0.0667966	-7.69446	1.42095e-14	1.10247e-13	-1.42797
SERP2	387923	stress associated endoplasmic reticulum protein family member 2 [Source:HGNC Symbol;Acc:HGNC:20607]	481.877	421.671	480.1	245.533	238.011	250.934	353.021	0.895195	0.111466	8.0311	9.66049e-16	8.32568e-15	1.85986
SERPINB8	5271	serpin family B member 8 [Source:HGNC Symbol;Acc:HGNC:8952]	89.1579	128.905	96.885	238.093	333.439	334.113	203.432	-1.46834	0.163633	-8.97337	2.87584e-19	3.23409e-18	-2.76703
SERPINB9	5272	serpin family B member 9 [Source:HGNC Symbol;Acc:HGNC:8955]	196.36	209.743	213.666	76.884	107.778	96.4593	150.148	1.08819	0.159717	6.81321	9.54459e-12	5.8496e-11	2.12607
SERPINB9	5272	serpin family B member 9 [Source:HGNC Symbol;Acc:HGNC:8955]	196.36	209.743	213.666	76.884	107.778	96.4593	150.148	1.08819	0.159717	6.81321	9.54459e-12	5.8496e-11	2.12607
SERPINB9	5272	serpin family B member 9 [Source:HGNC Symbol;Acc:HGNC:8955]	196.36	209.743	213.666	76.884	107.778	96.4593	150.148	1.08819	0.159717	6.81321	9.54459e-12	5.8496e-11	2.12607
SERPINB9	5272	serpin family B member 9 [Source:HGNC Symbol;Acc:HGNC:8955]	196.36	209.743	213.666	76.884	107.778	96.4593	150.148	1.08819	0.159717	6.81321	9.54459e-12	5.8496e-11	2.12607
SERPINB9	5272	serpin family B member 9 [Source:HGNC Symbol;Acc:HGNC:8955]	196.36	209.743	213.666	76.884	107.778	96.4593	150.148	1.08819	0.159717	6.81321	9.54459e-12	5.8496e-11	2.12607
SERPINB9	5272	serpin family B member 9 [Source:HGNC Symbol;Acc:HGNC:8955]	196.36	209.743	213.666	76.884	107.778	96.4593	150.148	1.08819	0.159717	6.81321	9.54459e-12	5.8496e-11	2.12607
SERPINB9	5272	serpin family B member 9 [Source:HGNC Symbol;Acc:HGNC:8955]	196.36	209.743	213.666	76.884	107.778	96.4593	150.148	1.08819	0.159717	6.81321	9.54459e-12	5.8496e-11	2.12607
SERPINB9	5272	serpin family B member 9 [Source:HGNC Symbol;Acc:HGNC:8955]	196.36	209.743	213.666	76.884	107.778	96.4593	150.148	1.08819	0.159717	6.81321	9.54459e-12	5.8496e-11	2.12607
SERPINE1	5054	serpin family E member 1 [Source:HGNC Symbol;Acc:HGNC:8583]	130.553	135.459	129.757	410.462	437.85	393.526	272.934	-1.60685	0.126149	-12.7377	3.64909e-37	1.18149e-35	-3.04587
SERPINE2	5270	serpin family E member 2 [Source:HGNC Symbol;Acc:HGNC:8951]	935.096	926.365	955.874	1326.87	1173.21	1324.57	1107	-0.437489	0.0781064	-5.6012	2.12877e-08	9.4336e-08	-1.35425
SERPINE3	647174	serpin family E member 3 [Source:HGNC Symbol;Acc:HGNC:24774]	64.7456	66.6371	47.5775	81.8443	107.778	91.5664	76.6915	-0.613145	0.209858	-2.92172	0.0034811	0.00753125	-1.52959
SERPINF1	5176	serpin family F member 1 [Source:HGNC Symbol;Acc:HGNC:8824]	149.658	159.492	158.303	208.331	277.305	236.255	198.224	-0.606986	0.143144	-4.2404	2.23122e-05	6.89101e-05	-1.52307
SERPINF2	5345	serpin family F member 2 [Source:HGNC Symbol;Acc:HGNC:9075]	1.0614	5.46206	3.46018	16.1208	14.595	20.2704	10.1616	-1.42355	0.391339	-3.63764	0.000275148	0.000724719	-2.68245
SERPING1	710	serpin family G member 1 [Source:HGNC Symbol;Acc:HGNC:1228]	279.149	269.826	283.735	407.981	455.813	415.893	352.066	-0.606573	0.109046	-5.56257	2.65836e-08	1.16642e-07	-1.52264
SERPINH1	871	serpin family H member 1 [Source:HGNC Symbol;Acc:HGNC:1546]	576.342	489.4	502.591	845.725	1025.02	1295.21	789.047	-0.995685	0.121007	-8.22831	1.8988e-16	1.71744e-15	-1.99403
SERPINI1	5274	serpin family I member 1 [Source:HGNC Symbol;Acc:HGNC:8943]	712.201	588.81	681.655	213.291	204.33	172.648	428.823	1.72417	0.116951	14.7427	3.42982e-49	2.05188e-47	3.3039
SERTAD1	29950	SERTA domain containing 1 [Source:HGNC Symbol;Acc:HGNC:17932]	193.175	175.878	187.715	225.692	294.145	406.806	247.235	-0.715572	0.163584	-4.37434	1.21801e-05	3.88194e-05	-1.64213
SERTAD2	9792	SERTA domain containing 2 [Source:HGNC Symbol;Acc:HGNC:30784]	2060.18	2064.66	2046.7	1241.31	1234.96	1201.55	1641.56	0.742919	0.0657315	11.3023	1.27773e-29	2.80163e-28	1.67356
SERTAD3	29946	SERTA domain containing 3 [Source:HGNC Symbol;Acc:HGNC:17931]	436.237	503.602	429.927	280.255	312.108	326.424	381.425	0.557198	0.111563	4.99449	5.89905e-07	2.21059e-06	1.47141
SERTAD4	56256	SERTA domain containing 4 [Source:HGNC Symbol;Acc:HGNC:25236]	8880.76	8245.52	8695.43	6545.06	7288.51	6908.72	7760.67	0.314145	0.0605497	5.18821	2.12325e-07	8.40422e-07	1.24327
SERTM1	400120	serine rich and transmembrane domain containing 1 [Source:HGNC Symbol;Acc:HGNC:33792]	50.9473	78.6536	69.2036	38.442	43.785	32.8521	52.3139	0.720978	0.244752	2.94575	0.00322168	0.00702417	1.6483
SESN1	27244	sestrin 1 [Source:HGNC Symbol;Acc:HGNC:21595]	981.798	968.969	971.445	734.119	733.117	730.434	853.314	0.407423	0.0776912	5.24413	1.57023e-07	6.32248e-07	1.32631
SESN2	83667	sestrin 2 [Source:HGNC Symbol;Acc:HGNC:20746]	1089	1155.77	1130.61	1517.84	2321.73	2600.91	1635.98	-0.862107	0.213926	-4.02994	5.5792e-05	0.000163404	-1.81769
SESN3	143686	sestrin 3 [Source:HGNC Symbol;Acc:HGNC:23060]	2299	2524.56	2423.86	1567.44	1615.55	1295.91	1954.39	0.690772	0.0829529	8.32728	8.2722e-17	7.71603e-16	1.61415
SESTD1	91404	SEC14 and spectrin domain containing 1 [Source:HGNC Symbol;Acc:HGNC:18379]	7825.72	7512.51	7485.23	5249.2	5857.08	5215.09	6524.14	0.481242	0.0621297	7.74577	9.50057e-15	7.4996e-14	1.39595
SET	6418	SET nuclear proto-oncogene [Source:HGNC Symbol;Acc:HGNC:10760]	20443.7	19843.7	20755.9	23780.7	25256.1	22329.6	22068.3	-0.223962	0.0588002	-3.80887	0.000139604	0.000384955	-1.16794
SETBP1	26040	SET binding protein 1 [Source:HGNC Symbol;Acc:HGNC:15573]	3965.4	4199.23	3900.49	6701.31	6837.19	6545.25	5358.14	-0.731507	0.0574953	-12.7229	4.41187e-37	1.41872e-35	-1.66037
SETD1A	9739	SET domain containing 1A [Source:HGNC Symbol;Acc:HGNC:29010]	1352.23	1464.92	1355.53	2180.03	2310.5	2630.96	1882.36	-0.766738	0.0791678	-9.68497	3.49299e-22	4.79518e-21	-1.70142
SETD1B	23067	SET domain containing 1B [Source:HGNC Symbol;Acc:HGNC:29187]	1584.67	1676.85	1506.04	2714.5	2642.82	2923.13	2174.67	-0.792746	0.070164	-11.2985	1.33508e-29	2.92194e-28	-1.73237
SETD2	29072	SET domain containing 2 [Source:HGNC Symbol;Acc:HGNC:18420]	4639.39	4891.82	4600.31	6476.86	6591.32	6196.46	5566.03	-0.444495	0.0576096	-7.71565	1.20366e-14	9.41324e-14	-1.36084
SETD4	54093	SET domain containing 4 [Source:HGNC Symbol;Acc:HGNC:1258]	654.886	707.883	742.208	1143.34	1130.55	1064.55	907.236	-0.654941	0.0820609	-7.98115	1.44976e-15	1.23055e-14	-1.57455
SETD6	79918	SET domain containing 6 [Source:HGNC Symbol;Acc:HGNC:26116]	1044.42	1114.26	1132.34	1483.12	1430.31	1410.54	1269.17	-0.388858	0.0723381	-5.37556	7.63437e-08	3.18608e-07	-1.30936
SETD7	80854	SET domain containing lysine methyltransferase 7 [Source:HGNC Symbol;Acc:HGNC:30412]	2382.85	2471.03	2383.2	2819.91	3381.55	3322.95	2793.58	-0.394281	0.0739087	-5.3347	9.57045e-08	3.94794e-07	-1.31429
SETDB2	83852	SET domain bifurcated 2 [Source:HGNC Symbol;Acc:HGNC:20263]	516.903	545.113	555.359	391.861	410.905	391.429	468.595	0.432985	0.0967444	4.47556	7.62107e-06	2.49807e-05	1.35002
SETMAR	6419	SET domain and mariner transposase fusion gene [Source:HGNC Symbol;Acc:HGNC:10762]	742.982	778.889	699.821	1044.13	986.846	1029.6	880.378	-0.459273	0.0806967	-5.69135	1.26043e-08	5.72327e-08	-1.37485
SETX	23064	senataxin [Source:HGNC Symbol;Acc:HGNC:445]	2913.55	3087.15	2910.01	4402.23	4503.11	4137.96	3659	-0.545857	0.0618579	-8.82437	1.1008e-18	1.18534e-17	-1.45989
SEZ6	124925	seizure related 6 homolog [Source:HGNC Symbol;Acc:HGNC:15955]	4215.89	4298.64	4057.92	5045.83	5342.89	5570.17	4755.22	-0.343319	0.0607304	-5.65316	1.57521e-08	7.07492e-08	-1.26867
SEZ6L	23544	seizure related 6 homolog like [Source:HGNC Symbol;Acc:HGNC:10763]	6831.19	6995.8	6787.14	3473.42	3169.36	2889.58	5024.42	1.10665	0.0687843	16.0887	3.0599e-58	2.70131e-56	2.15345
SEZ6L2	26470	seizure related 6 homolog like 2 [Source:HGNC Symbol;Acc:HGNC:30844]	6279.26	6230.02	6147.01	4245.98	4257.25	4756.56	5319.35	0.4882	0.0620882	7.86301	3.75024e-15	3.0704e-14	1.40269
SF1	7536	splicing factor 1 [Source:HGNC Symbol;Acc:HGNC:12950]	6757.95	7316.97	6890.95	14307.9	14783.6	15489.4	10924.5	-1.08317	0.057943	-18.6938	5.56252e-78	1.05737e-75	-2.11869
SF3A1	10291	splicing factor 3a subunit 1 [Source:HGNC Symbol;Acc:HGNC:10765]	3410.29	3666.13	3415.2	5166.11	5043.13	5027.76	4288.1	-0.535593	0.0585051	-9.15464	5.45393e-20	6.46003e-19	-1.44954
SF3A3	10946	splicing factor 3a subunit 3 [Source:HGNC Symbol;Acc:HGNC:10767]	2628.03	2844.64	2825.24	4386.11	4884.83	4611.87	3696.79	-0.737666	0.0646586	-11.4086	3.78648e-30	8.49202e-29	-1.66748
SF3B1	23451	splicing factor 3b subunit 1 [Source:HGNC Symbol;Acc:HGNC:10768]	17618.2	16223.4	17290.5	13720.1	14010.1	13154.8	15336.2	0.321378	0.0562743	5.71092	1.12364e-08	5.13483e-08	1.24952
SF3B2	10992	splicing factor 3b subunit 2 [Source:HGNC Symbol;Acc:HGNC:10769]	7791.76	8190.9	8329.52	10448.8	11847.8	12372.6	9830.23	-0.508806	0.0674747	-7.5407	4.6746e-14	3.48797e-13	-1.42287
SF3B4	10262	splicing factor 3b subunit 4 [Source:HGNC Symbol;Acc:HGNC:10771]	1613.33	1823.23	1598.6	2570.66	2808.97	2873.51	2214.72	-0.708941	0.0737751	-9.60949	7.29095e-22	9.82029e-21	-1.6346
SF3B5	83443	splicing factor 3b subunit 5 [Source:HGNC Symbol;Acc:HGNC:21083]	2225.76	2074.49	2197.21	2375.97	2428.38	2656.82	2326.44	-0.199788	0.0683116	-2.92466	0.00344833	0.0074672	-1.14853
SFI1	9814	SFI1 centrin binding protein [Source:HGNC Symbol;Acc:HGNC:29064]	721.754	667.463	678.195	523.308	498.475	508.858	599.675	0.428668	0.089112	4.81044	1.50597e-06	5.38163e-06	1.34599
SFMBT2	57713	Scm like with four mbt domains 2 [Source:HGNC Symbol;Acc:HGNC:20256]	204.851	241.423	220.586	130.207	129.109	108.342	172.42	0.839765	0.149559	5.61495	1.96618e-08	8.73607e-08	1.78976
SFN	2810	stratifin [Source:HGNC Symbol;Acc:HGNC:10773]	3.18421	4.36965	4.32522	9.92052	16.8404	29.3572	11.3329	-1.40048	0.389133	-3.59897	0.000319475	0.000832267	-2.63989
SFPQ	6421	splicing factor proline and glutamine rich [Source:HGNC Symbol;Acc:HGNC:10774]	11543.8	12072.2	11568.2	33478	33726.8	32097.9	22414.5	-1.4906	0.0522021	-28.5543	2.48333e-179	5.85347e-176	-2.81005
SFRP1	6422	secreted frizzled related protein 1 [Source:HGNC Symbol;Acc:HGNC:10776]	10299.9	10297.1	10762.9	14477.8	15102.4	13474.9	12402.5	-0.454349	0.0589852	-7.70276	1.33157e-14	1.03551e-13	-1.37016
SFRP2	6423	secreted frizzled related protein 2 [Source:HGNC Symbol;Acc:HGNC:10777]	351.324	408.562	384.08	601.432	651.161	528.429	487.498	-0.622424	0.10668	-5.83449	5.39564e-09	2.55794e-08	-1.53946
SFSWAP	6433	splicing factor SWAP [Source:HGNC Symbol;Acc:HGNC:10790]	2062.31	1887.69	1778.53	2461.53	2588.93	2638.65	2236.27	-0.423112	0.0710515	-5.95501	2.60057e-09	1.27492e-08	-1.34082
SFT2D2	375035	SFT2 domain containing 2 [Source:HGNC Symbol;Acc:HGNC:25140]	694.158	758.133	710.202	1233.86	1223.73	1081.32	950.236	-0.699966	0.0839871	-8.33421	7.80179e-17	7.29457e-16	-1.62447
SFT2D3	84826	SFT2 domain containing 3 [Source:HGNC Symbol;Acc:HGNC:28767]	861.859	904.517	893.591	1214.02	1264.15	1137.94	1046.01	-0.43644	0.0773637	-5.64141	1.68663e-08	7.54806e-08	-1.35326
SFXN1	94081	sideroflexin 1 [Source:HGNC Symbol;Acc:HGNC:16085]	4911.11	5197.69	5209.3	4027.73	4454.84	4247.7	4674.73	0.2653	0.061159	4.33788	1.43865e-05	4.55296e-05	1.20189
SFXN2	118980	sideroflexin 2 [Source:HGNC Symbol;Acc:HGNC:16086]	112.509	104.871	92.5598	354.659	275.059	299.164	206.47	-1.5291	0.14873	-10.2811	8.57587e-25	1.40474e-23	-2.88607
SFXN3	81855	sideroflexin 3 [Source:HGNC Symbol;Acc:HGNC:16087]	3105.67	2997.58	3014.68	1950.62	1953.48	1979.51	2500.26	0.62797	0.0603193	10.4108	2.21415e-25	3.76821e-24	1.54539
SFXN4	119559	sideroflexin 4 [Source:HGNC Symbol;Acc:HGNC:16088]	645.333	646.708	687.711	492.306	513.07	544.506	588.272	0.345501	0.090932	3.79955	0.000144959	0.000398649	1.27059
SGCD	6444	sarcoglycan delta [Source:HGNC Symbol;Acc:HGNC:10807]	90.2193	73.1916	76.1239	27.2814	12.3496	25.8623	50.838	1.63324	0.259777	6.2871	3.23447e-10	1.72566e-09	3.1021
SGCE	8910	sarcoglycan epsilon [Source:HGNC Symbol;Acc:HGNC:10808]	825.772	906.701	884.076	644.834	711.786	661.235	772.401	0.371261	0.0846277	4.38699	1.14931e-05	3.67226e-05	1.29348
SGCG	6445	sarcoglycan gamma [Source:HGNC Symbol;Acc:HGNC:10809]	44.5789	36.0496	39.7921	18.601	21.3311	15.3776	29.2884	0.959504	0.295068	3.2518	0.00114675	0.00272405	1.94464
SGIP1	84251	SH3 domain GRB2 like endophilin interacting protein 1 [Source:HGNC Symbol;Acc:HGNC:25412]	2689.6	2892.71	2719.7	1228.9	1182.19	1119.77	1972.14	1.22703	0.0688973	17.8095	5.96517e-71	8.89906e-69	2.34084
SGK1	6446	serum/glucocorticoid regulated kinase 1 [Source:HGNC Symbol;Acc:HGNC:10810]	152.842	154.03	146.193	81.8443	62.8707	95.0613	115.473	0.853004	0.179167	4.76093	1.92701e-06	6.7787e-06	1.80626
SGO1	151648	shugoshin 1 [Source:HGNC Symbol;Acc:HGNC:25088]	266.412	233.776	249.998	440.223	455.813	376.75	337.162	-0.739529	0.117711	-6.28256	3.33043e-10	1.77405e-09	-1.66963
SGO2	151246	shugoshin 2 [Source:HGNC Symbol;Acc:HGNC:30812]	702.649	656.539	658.299	941.21	884.681	792.643	772.67	-0.367255	0.0891361	-4.12016	3.78606e-05	0.000113336	-1.2899
SGO2	151246	shugoshin 2 [Source:HGNC Symbol;Acc:HGNC:30812]	702.649	656.539	658.299	941.21	884.681	792.643	772.67	-0.367255	0.0891361	-4.12016	3.78606e-05	0.000113336	-1.2899
SGPL1	8879	sphingosine-1-phosphate lyase 1 [Source:HGNC Symbol;Acc:HGNC:10817]	2214.09	2366.16	2214.51	2977.4	3133.43	3022.39	2654.66	-0.424514	0.0625178	-6.79028	1.11913e-11	6.8251e-11	-1.34212
SGPP2	130367	sphingosine-1-phosphate phosphatase 2 [Source:HGNC Symbol;Acc:HGNC:19953]	40.3333	50.2509	38.927	225.692	271.691	308.25	155.857	-2.506	0.183276	-13.6734	1.46431e-42	6.29842e-41	-5.68044
SGSM1	129049	small G protein signaling modulator 1 [Source:HGNC Symbol;Acc:HGNC:29410]	861.859	829.14	836.498	272.814	322.212	338.306	576.805	1.4059	0.0983639	14.2928	2.42481e-46	1.25616e-44	2.64983
SGSM3	27352	small G protein signaling modulator 3 [Source:HGNC Symbol;Acc:HGNC:25228]	1947.67	1953.23	1935.1	1354.15	1477.46	1687.34	1725.83	0.361089	0.0799442	4.51676	6.27943e-06	2.07708e-05	1.28439
SGTA	6449	small glutamine rich tetratricopeptide repeat containing alpha [Source:HGNC Symbol;Acc:HGNC:10819]	5315.51	5011.98	5142.69	6609.55	7184.1	7558.07	6136.98	-0.462771	0.0634429	-7.29429	3.00228e-13	2.09307e-12	-1.37819
SH2B3	10019	SH2B adaptor protein 3 [Source:HGNC Symbol;Acc:HGNC:29605]	504.166	513.433	558.819	391.861	319.967	418.689	451.156	0.465954	0.11057	4.21412	2.50755e-05	7.69602e-05	1.38123
SH2D3A	10045	SH2 domain containing 3A [Source:HGNC Symbol;Acc:HGNC:16885]	60.5	46.9737	51.0376	11.1606	17.9631	19.5714	34.5344	1.41621	0.287863	4.91973	8.66626e-07	3.1838e-06	2.66883
SH2D3C	10044	SH2 domain containing 3C [Source:HGNC Symbol;Acc:HGNC:16884]	1286.42	1336.02	1277.67	514.627	682.596	767.48	977.469	0.963542	0.10651	9.0465	1.47624e-19	1.6949e-18	1.95009
SH2D4B	387694	SH2 domain containing 4B [Source:HGNC Symbol;Acc:HGNC:31440]	35.0263	33.8648	25.0863	93.0049	75.2203	86.6735	58.146	-1.31247	0.236087	-5.55926	2.70919e-08	1.18806e-07	-2.48367
SH2D5	400745	SH2 domain containing 5 [Source:HGNC Symbol;Acc:HGNC:28819]	534.947	563.684	550.168	288.935	382.838	489.985	468.426	0.478589	0.133805	3.57676	0.000347876	0.000899988	1.39338
SH2D7	646892	SH2 domain containing 7 [Source:HGNC Symbol;Acc:HGNC:34549]	361.938	310.245	332.177	228.172	258.219	278.893	294.941	0.374847	0.121686	3.08045	0.00206689	0.00468134	1.2967
SH3BGRL2	83699	SH3 domain binding glutamate rich protein like 2 [Source:HGNC Symbol;Acc:HGNC:15567]	782.254	754.856	737.883	518.347	506.334	466.919	627.766	0.605756	0.0894229	6.77406	1.25216e-11	7.60687e-11	1.52178
SH3BGRL3	83442	SH3 domain binding glutamate rich protein like 3 [Source:HGNC Symbol;Acc:HGNC:15568]	2503.85	2768.17	2660.88	2064.71	1923.17	2161.95	2347.12	0.363063	0.0695992	5.21649	1.82343e-07	7.27735e-07	1.28615
SH3BP2	6452	SH3 domain binding protein 2 [Source:HGNC Symbol;Acc:HGNC:10825]	3100.36	3106.82	3106.38	2364.8	2238.65	2405.89	2720.48	0.406849	0.0609732	6.6726	2.51317e-11	1.49101e-10	1.32579
SH3BP5	9467	SH3 domain binding protein 5 [Source:HGNC Symbol;Acc:HGNC:10827]	3409.23	3259.76	3492.19	2821.15	2712.42	2607.89	3050.44	0.319461	0.0624678	5.11401	3.15391e-07	1.22251e-06	1.24786
SH3D21	79729	SH3 domain containing 21 [Source:HGNC Symbol;Acc:HGNC:26236]	539.193	554.945	513.837	327.377	371.611	459.23	461.032	0.450952	0.115669	3.89863	9.67378e-05	0.000272785	1.36694
SH3GL1	6455	SH3 domain containing GRB2 like 1, endophilin A2 [Source:HGNC Symbol;Acc:HGNC:10830]	3098.24	3039.09	3125.41	3784.68	3703.76	4248.4	3499.93	-0.340597	0.0667298	-5.10412	3.32335e-07	1.28397e-06	-1.26628
SH3GL3	6457	SH3 domain containing GRB2 like 3, endophilin A3 [Source:HGNC Symbol;Acc:HGNC:10832]	1542.22	1414.67	1556.22	946.17	1137.29	1025.4	1270.33	0.532333	0.0815471	6.52792	6.66899e-11	3.81356e-10	1.44627
SH3GLB2	56904	SH3 domain containing GRB2 like, endophilin B2 [Source:HGNC Symbol;Acc:HGNC:10834]	3161.92	2702.63	2991.32	2008.91	1888.37	2061.99	2469.19	0.566155	0.0725108	7.80788	5.81572e-15	4.67061e-14	1.48057
SH3PXD2A	9644	SH3 and PX domains 2A [Source:HGNC Symbol;Acc:HGNC:23664]	2867.91	2893.8	2709.32	1922.1	1844.58	1735.57	2328.88	0.620011	0.0667618	9.28691	1.5883e-20	1.95907e-19	1.53689
SH3PXD2B	285590	SH3 and PX domains 2B [Source:HGNC Symbol;Acc:HGNC:29242]	3791.33	4188.31	3922.11	2632.66	2529.42	2605.8	3278.27	0.611644	0.0625441	9.7794	1.38021e-22	1.95745e-21	1.528
SH3RF1	57630	SH3 domain containing ring finger 1 [Source:HGNC Symbol;Acc:HGNC:17650]	1851.09	1987.1	1871.09	2251.96	2311.62	2468.1	2123.49	-0.300524	0.0673276	-4.46361	8.05896e-06	2.63282e-05	-1.23159
SH3RF3	344558	SH3 domain containing ring finger 3 [Source:HGNC Symbol;Acc:HGNC:24699]	1368.15	1472.57	1351.2	1252.47	1050.84	1195.96	1281.86	0.257096	0.0806599	3.18741	0.00143555	0.00335256	1.19507
SHANK2	22941	SH3 and multiple ankyrin repeat domains 2 [Source:HGNC Symbol;Acc:HGNC:14295]	3529.17	3563.45	3292.36	2191.2	1923.17	1870.47	2728.3	0.790632	0.0722825	10.9381	7.57853e-28	1.50873e-26	1.72983
SHB	6461	SH2 domain containing adaptor protein B [Source:HGNC Symbol;Acc:HGNC:10838]	996.657	1129.55	974.04	1357.87	1565.03	1696.42	1286.6	-0.572224	0.0898141	-6.3712	1.87553e-10	1.02286e-09	-1.48681
SHC1	6464	SHC adaptor protein 1 [Source:HGNC Symbol;Acc:HGNC:10840]	651.701	699.143	686.845	791.162	846.509	796.837	745.366	-0.25312	0.0833971	-3.03512	0.00240439	0.00537244	-1.19178
SHC2	25759	SHC adaptor protein 2 [Source:HGNC Symbol;Acc:HGNC:29869]	2033.65	1786.09	1814	1401.27	1336	1532.86	1650.65	0.393152	0.0781227	5.03249	4.84149e-07	1.83246e-06	1.31326
SHC3	53358	SHC adaptor protein 3 [Source:HGNC Symbol;Acc:HGNC:18181]	6805.72	6604.72	6491.3	5037.15	5053.23	4853.72	5807.64	0.411782	0.0551073	7.47237	7.87614e-14	5.76907e-13	1.33033
SHC4	399694	SHC adaptor protein 4 [Source:HGNC Symbol;Acc:HGNC:16743]	692.035	720.992	676.465	291.415	255.974	283.087	486.661	1.30873	0.0998633	13.1052	3.07607e-39	1.10696e-37	2.47723
SHCBP1	79801	SHC binding and spindle associated 1 [Source:HGNC Symbol;Acc:HGNC:29547]	191.053	166.047	180.794	310.016	302.004	274.699	237.435	-0.696449	0.128953	-5.4008	6.63431e-08	2.78847e-07	-1.62051
SHF	90525	Src homology 2 domain containing F [Source:HGNC Symbol;Acc:HGNC:25116]	2087.78	2073.4	2100.33	1125.98	948.674	985.562	1553.62	1.02663	0.0755109	13.5958	4.23922e-42	1.77168e-40	2.03726
SHH	6469	sonic hedgehog [Source:HGNC Symbol;Acc:HGNC:10848]	26.5351	46.9737	29.4115	11.1606	6.73615	9.78572	21.7671	1.44884	0.337692	4.29042	1.78337e-05	5.57356e-05	2.72988
SHISA2	387914	shisa family member 2 [Source:HGNC Symbol;Acc:HGNC:20366]	227.14	266.548	223.182	419.142	537.769	461.327	355.851	-0.96433	0.121627	-7.9286	2.21636e-15	1.85452e-14	-1.95116
SHISA4	149345	shisa family member 4 [Source:HGNC Symbol;Acc:HGNC:27139]	453.219	384.529	426.467	300.096	303.127	321.531	364.828	0.439685	0.109745	4.00644	6.16418e-05	0.000179489	1.35631
SHISA5	51246	shisa family member 5 [Source:HGNC Symbol;Acc:HGNC:30376]	6321.72	6272.63	6311.37	4641.56	4735.51	5099.76	5563.76	0.381932	0.058345	6.54608	5.90653e-11	3.39155e-10	1.30309
SHISA6	388336	shisa family member 6 [Source:HGNC Symbol;Acc:HGNC:34491]	268.535	246.885	249.998	445.183	455.813	430.572	349.498	-0.782786	0.10893	-7.18615	6.66433e-13	4.51913e-12	-1.72045
SHMT2	6472	serine hydroxymethyltransferase 2 [Source:HGNC Symbol;Acc:HGNC:10852]	3067.45	2944.05	3203.26	3911.17	4226.93	4303.62	3609.41	-0.430823	0.0639901	-6.73265	1.66597e-11	1.00201e-10	-1.348
SHPK	23729	sedoheptulokinase [Source:HGNC Symbol;Acc:HGNC:1492]	646.394	599.734	615.047	503.467	399.678	423.582	531.317	0.484961	0.101476	4.77909	1.76092e-06	6.22102e-06	1.39955
SHQ1	55164	SHQ1, H/ACA ribonucleoprotein assembly factor [Source:HGNC Symbol;Acc:HGNC:25543]	233.509	276.38	269.029	441.463	431.113	349.49	333.497	-0.625708	0.123224	-5.07782	3.81786e-07	1.46398e-06	-1.54297
SHROOM2	357	shroom family member 2 [Source:HGNC Symbol;Acc:HGNC:630]	3676.7	3860.58	3495.65	2664.9	2366.63	2188.51	3042.16	0.608337	0.0757551	8.03031	9.72275e-16	8.37016e-15	1.5245
SHROOM4	57477	shroom family member 4 [Source:HGNC Symbol;Acc:HGNC:29215]	205.912	197.726	209.341	128.967	129.109	116.73	164.631	0.693235	0.146688	4.72593	2.29068e-06	7.97426e-06	1.61691
SHTN1	57698	shootin 1 [Source:HGNC Symbol;Acc:HGNC:29319]	5757.05	6409.18	5864.14	2832.31	2715.79	2407.99	4331.08	1.17292	0.0719189	16.3089	8.52735e-60	7.82094e-58	2.25468
SIAH2	6478	siah E3 ubiquitin protein ligase 2 [Source:HGNC Symbol;Acc:HGNC:10858]	1295.97	1098.97	1217.12	755.2	836.405	847.863	1008.59	0.557452	0.0852916	6.53584	6.32552e-11	3.62506e-10	1.47167
SIGIRR	59307	single Ig and TIR domain containing [Source:HGNC Symbol;Acc:HGNC:30575]	91.2807	61.175	92.5598	128.967	135.846	168.454	113.047	-0.779261	0.188337	-4.1376	3.5096e-05	0.000105503	-1.71625
SIGLEC1	6614	sialic acid binding Ig like lectin 1 [Source:HGNC Symbol;Acc:HGNC:11127]	3.18421	1.09241	2.59513	31.0016	25.8219	42.6378	17.7222	-2.46076	0.373715	-6.58458	4.56171e-11	2.64707e-10	-5.50505
SIGMAR1	10280	sigma non-opioid intracellular receptor 1 [Source:HGNC Symbol;Acc:HGNC:8157]	1166.48	1242.07	1173.87	1516.6	1329.27	1457.37	1314.28	-0.262639	0.0756012	-3.47401	0.000512751	0.00128863	-1.19967
SIK3	23387	SIK family kinase 3 [Source:HGNC Symbol;Acc:HGNC:29165]	2196.04	2221.96	2118.49	1855.14	1826.62	1959.94	2029.7	0.208944	0.0651574	3.20676	0.00134241	0.00315253	1.15584
SIKE1	80143	suppressor of IKBKE 1 [Source:HGNC Symbol;Acc:HGNC:26119]	1944.49	2042.81	1998.25	2585.54	2797.75	2417.07	2297.65	-0.377631	0.070118	-5.38566	7.21803e-08	3.01981e-07	-1.29921
SIN3A	25942	SIN3 transcription regulator family member A [Source:HGNC Symbol;Acc:HGNC:19353]	3816.81	4088.9	3743.91	2885.63	3109.85	3003.52	3441.44	0.369533	0.0629135	5.87366	4.2627e-09	2.0422e-08	1.29193
SIN3B	23309	SIN3 transcription regulator family member B [Source:HGNC Symbol;Acc:HGNC:19354]	3056.84	2970.27	2998.24	3418.86	3384.91	3615.13	3240.71	-0.20707	0.0597218	-3.46724	0.000525829	0.00131812	-1.15434
SINHCAF	58516	SIN3-HDAC complex associated factor [Source:HGNC Symbol;Acc:HGNC:30702]	3148.12	3266.31	3290.63	2251.96	2420.52	1958.54	2722.68	0.547254	0.0761796	7.18373	6.7834e-13	4.59722e-12	1.4613
SIPA1	6494	signal-induced proliferation-associated 1 [Source:HGNC Symbol;Acc:HGNC:10885]	438.359	416.209	371.969	179.809	184.121	198.51	298.163	1.09044	0.121395	8.9826	2.64447e-19	2.98529e-18	2.1294
SIPA1L1	26037	signal induced proliferation associated 1 like 1 [Source:HGNC Symbol;Acc:HGNC:20284]	2075.04	1772.98	1977.49	2586.78	2201.6	2196.89	2135.13	-0.257363	0.0812344	-3.16816	0.00153407	0.00356498	-1.19529
SIPA1L2	57568	signal induced proliferation associated 1 like 2 [Source:HGNC Symbol;Acc:HGNC:23800]	3286.1	3571.09	3297.55	4872.22	5211.53	4973.94	4202.07	-0.565367	0.0614337	-9.20288	3.48479e-20	4.17166e-19	-1.47976
SIPA1L3	23094	signal induced proliferation associated 1 like 3 [Source:HGNC Symbol;Acc:HGNC:23801]	1402.11	1321.82	1349.47	948.65	865.595	957.603	1140.87	0.548848	0.0758887	7.23227	4.74981e-13	3.25742e-12	1.46292
SIRPA	140885	signal regulatory protein alpha [Source:HGNC Symbol;Acc:HGNC:9662]	840.631	936.197	836.498	608.872	643.302	716.455	763.659	0.39696	0.0906723	4.37797	1.1979e-05	3.82256e-05	1.31673
SIRPA	140885	signal regulatory protein alpha [Source:HGNC Symbol;Acc:HGNC:9662]	840.631	936.197	836.498	608.872	643.302	716.455	763.659	0.39696	0.0906723	4.37797	1.1979e-05	3.82256e-05	1.31673
SIRPA	140885	signal regulatory protein alpha [Source:HGNC Symbol;Acc:HGNC:9662]	840.631	936.197	836.498	608.872	643.302	716.455	763.659	0.39696	0.0906723	4.37797	1.1979e-05	3.82256e-05	1.31673
SIRPA	140885	signal regulatory protein alpha [Source:HGNC Symbol;Acc:HGNC:9662]	840.631	936.197	836.498	608.872	643.302	716.455	763.659	0.39696	0.0906723	4.37797	1.1979e-05	3.82256e-05	1.31673
SIRPA	140885	signal regulatory protein alpha [Source:HGNC Symbol;Acc:HGNC:9662]	840.631	936.197	836.498	608.872	643.302	716.455	763.659	0.39696	0.0906723	4.37797	1.1979e-05	3.82256e-05	1.31673
SIRPA	140885	signal regulatory protein alpha [Source:HGNC Symbol;Acc:HGNC:9662]	840.631	936.197	836.498	608.872	643.302	716.455	763.659	0.39696	0.0906723	4.37797	1.1979e-05	3.82256e-05	1.31673
SIRT2	22933	sirtuin 2 [Source:HGNC Symbol;Acc:HGNC:10886]	2840.31	2732.12	2826.97	1655.49	1705.37	1859.99	2270.04	0.678513	0.0672979	10.0822	6.62093e-24	1.01603e-22	1.60049
SIRT3	23410	sirtuin 3 [Source:HGNC Symbol;Acc:HGNC:14931]	1342.67	1233.33	1288.05	753.96	781.393	735.327	1022.46	0.76171	0.0772417	9.86138	6.12048e-23	8.88884e-22	1.6955
SIRT4	23409	sirtuin 4 [Source:HGNC Symbol;Acc:HGNC:14932]	182.561	179.155	205.016	59.5231	76.343	57.3164	126.652	1.4882	0.175302	8.48933	2.07833e-17	2.02515e-16	2.80538
SIRT5	23408	sirtuin 5 [Source:HGNC Symbol;Acc:HGNC:14933]	737.675	679.48	749.129	574.15	492.861	440.357	612.275	0.523742	0.102223	5.12351	2.99907e-07	1.16479e-06	1.43768
SIRT6	51548	sirtuin 6 [Source:HGNC Symbol;Acc:HGNC:14934]	869.289	820.401	836.498	1050.34	1027.26	1190.36	965.692	-0.371436	0.0832117	-4.46375	8.05391e-06	2.6319e-05	-1.29364
SIRT7	51547	sirtuin 7 [Source:HGNC Symbol;Acc:HGNC:14935]	379.982	374.697	392.73	533.228	569.204	674.516	487.393	-0.626125	0.106732	-5.86632	4.45586e-09	2.13041e-08	-1.54341
SIVA1	10572	SIVA1 apoptosis inducing factor [Source:HGNC Symbol;Acc:HGNC:17712]	882.026	881.576	860.719	1329.35	1266.4	1483.24	1117.22	-0.633453	0.0807077	-7.84873	4.20271e-15	3.41829e-14	-1.55127
SIX3	6496	SIX homeobox 3 [Source:HGNC Symbol;Acc:HGNC:10889]	6873.65	7229.58	6839.91	3622.23	2527.18	2679.19	4961.96	1.19423	0.162259	7.36007	1.83817e-13	1.30151e-12	2.28823
SIX4	51804	SIX homeobox 4 [Source:HGNC Symbol;Acc:HGNC:10890]	104.018	87.3929	90.8297	33.4818	39.2942	48.9286	67.3241	1.08946	0.221082	4.92783	8.31459e-07	3.06272e-06	2.12794
SIX5	147912	SIX homeobox 5 [Source:HGNC Symbol;Acc:HGNC:10891]	154.965	158.4	169.549	235.612	191.98	228.567	189.845	-0.428045	0.141573	-3.0235	0.00249866	0.00556777	-1.34541
SKA1	220134	spindle and kinetochore associated complex subunit 1 [Source:HGNC Symbol;Acc:HGNC:28109]	204.851	210.835	207.611	339.778	336.807	299.862	266.624	-0.626996	0.121989	-5.13979	2.75038e-07	1.07369e-06	-1.54435
SKA2	348235	spindle and kinetochore associated complex subunit 2 [Source:HGNC Symbol;Acc:HGNC:28006]	3916.58	4287.71	4059.65	4859.82	4829.82	4318.3	4378.65	-0.189438	0.0664279	-2.85179	0.00434742	0.00922017	-1.14032
SKA3	221150	spindle and kinetochore associated complex subunit 3 [Source:HGNC Symbol;Acc:HGNC:20262]	394.842	367.05	375.429	612.592	607.376	472.511	471.633	-0.554729	0.112434	-4.93381	8.06399e-07	2.97459e-06	-1.46889
SKAP2	8935	src kinase associated phosphoprotein 2 [Source:HGNC Symbol;Acc:HGNC:15687]	76.421	84.1157	71.7987	26.0414	30.3127	25.8623	52.4253	1.35015	0.242409	5.56974	2.55125e-08	1.12256e-07	2.54939
SKI	6497	SKI proto-oncogene [Source:HGNC Symbol;Acc:HGNC:10896]	3345.54	3400.68	3308.8	3735.08	3904.72	4532.19	3704.5	-0.275265	0.0731882	-3.76106	0.000169196	0.000460523	-1.21022
SKIV2L2	23517	Ski2 like RNA helicase 2 [Source:HGNC Symbol;Acc:HGNC:18734]	3001.65	2792.2	2976.62	2693.42	2332.95	2057.1	2642.32	0.307693	0.084339	3.64829	0.000263991	0.000697202	1.23773
SKP1	6500	S-phase kinase associated protein 1 [Source:HGNC Symbol;Acc:HGNC:10899]	10117.3	10193.3	10323.4	8370.44	8480.81	8157.1	9273.73	0.291865	0.0516465	5.6512	1.59334e-08	7.14955e-08	1.22422
SKP2	6502	S-phase kinase associated protein 2 [Source:HGNC Symbol;Acc:HGNC:10901]	1146.32	1208.21	1189.44	1845.22	1668.32	1361.61	1403.18	-0.449823	0.094148	-4.77784	1.77192e-06	6.25895e-06	-1.36587
SLA	6503	Src like adaptor [Source:HGNC Symbol;Acc:HGNC:10902]	63.6842	54.6206	49.3075	97.9652	108.901	103.449	79.6546	-0.835132	0.201352	-4.14762	3.3595e-05	0.000101314	-1.78402
SLA2	84174	Src like adaptor 2 [Source:HGNC Symbol;Acc:HGNC:17329]	317.36	296.043	327.852	550.589	566.959	506.761	427.594	-0.768503	0.103617	-7.41674	1.20034e-13	8.66298e-13	-1.7035
SLAMF8	56833	SLAM family member 8 [Source:HGNC Symbol;Acc:HGNC:21391]	76.421	61.175	77.854	27.2814	33.6807	27.9592	50.7286	1.15212	0.245052	4.70153	2.58213e-06	8.92818e-06	2.2224
SLBP	7884	stem-loop binding protein [Source:HGNC Symbol;Acc:HGNC:10904]	1460.49	1445.26	1407.43	1971.7	2164.55	2022.85	1745.38	-0.510557	0.0681683	-7.48966	6.90535e-14	5.08485e-13	-1.4246
SLC10A3	8273	solute carrier family 10 member 3 [Source:HGNC Symbol;Acc:HGNC:22979]	156.026	149.66	188.58	207.091	230.152	229.964	193.579	-0.416728	0.142151	-2.93159	0.00337237	0.00731885	-1.3349
SLC10A4	201780	solute carrier family 10 member 4 [Source:HGNC Symbol;Acc:HGNC:22980]	100.833	110.334	89.9646	158.728	149.318	195.714	134.149	-0.723129	0.16928	-4.2718	1.93898e-05	6.0319e-05	-1.65076
SLC10A7	84068	solute carrier family 10 member 7 [Source:HGNC Symbol;Acc:HGNC:23088]	180.439	172.601	163.493	121.526	125.741	120.924	147.454	0.469903	0.152201	3.08739	0.00201921	0.00458171	1.38502
SLC11A2	4891	solute carrier family 11 member 2 [Source:HGNC Symbol;Acc:HGNC:10908]	1835.17	1872.39	1809.67	1375.23	1463.99	1359.52	1619.33	0.391966	0.0677886	5.78218	7.37385e-09	3.43836e-08	1.31218
SLC12A1	6557	solute carrier family 12 member 1 [Source:HGNC Symbol;Acc:HGNC:10910]	82.7894	68.8219	83.0443	24.8013	15.7177	18.8725	49.0078	1.76146	0.258643	6.81041	9.73202e-12	5.95982e-11	3.39042
SLC12A2	6558	solute carrier family 12 member 2 [Source:HGNC Symbol;Acc:HGNC:10911]	548.745	594.272	585.635	871.766	940.815	882.812	737.341	-0.632886	0.0848024	-7.46307	8.45286e-14	6.17615e-13	-1.55066
SLC12A5	57468	solute carrier family 12 member 5 [Source:HGNC Symbol;Acc:HGNC:13818]	2498.54	2178.27	2307.07	1395.07	1361.82	1402.15	1857.16	0.741562	0.0711224	10.4266	1.87545e-25	3.21266e-24	1.67199
SLC12A6	9990	solute carrier family 12 member 6 [Source:HGNC Symbol;Acc:HGNC:10914]	2429.55	2674.22	2509.49	1574.88	1621.17	1500.71	2051.67	0.693257	0.0682391	10.1592	3.0144e-24	4.74315e-23	1.61693
SLC12A6	9990	solute carrier family 12 member 6 [Source:HGNC Symbol;Acc:HGNC:10914]	2429.55	2674.22	2509.49	1574.88	1621.17	1500.71	2051.67	0.693257	0.0682391	10.1592	3.0144e-24	4.74315e-23	1.61693
SLC12A7	10723	solute carrier family 12 member 7 [Source:HGNC Symbol;Acc:HGNC:10915]	804.544	715.529	686.845	1283.47	1275.38	1553.83	1053.27	-0.89055	0.0938777	-9.48628	2.39423e-21	3.12482e-20	-1.85388
SLC13A3	64849	solute carrier family 13 member 3 [Source:HGNC Symbol;Acc:HGNC:14430]	195.298	195.542	187.715	566.71	510.824	505.363	360.242	-1.4214	0.112689	-12.6135	1.77844e-36	5.51574e-35	-2.67846
SLC13A4	26266	solute carrier family 13 member 4 [Source:HGNC Symbol;Acc:HGNC:15827]	182.561	178.063	160.898	146.328	126.864	91.5664	147.713	0.510586	0.170803	2.98933	0.00279587	0.00617228	1.42463
SLC16A1	6566	solute carrier family 16 member 1 [Source:HGNC Symbol;Acc:HGNC:10922]	2560.1	2611.96	2746.52	2845.95	3392.77	3042.66	2866.66	-0.22694	0.0723311	-3.13751	0.00170389	0.00392401	-1.17035
SLC16A10	117247	solute carrier family 16 member 10 [Source:HGNC Symbol;Acc:HGNC:17027]	191.053	178.063	173.009	99.2052	50.5211	74.0919	127.657	1.21096	0.185434	6.53043	6.5582e-11	3.75476e-10	2.31492
SLC16A14	151473	solute carrier family 16 member 14 [Source:HGNC Symbol;Acc:HGNC:26417]	3106.73	2905.81	2955.86	1723.69	1717.72	1639.81	2341.6	0.815879	0.0639619	12.7557	2.89755e-37	9.45957e-36	1.76037
SLC16A2	6567	solute carrier family 16 member 2 [Source:HGNC Symbol;Acc:HGNC:10923]	2539.94	2569.35	2596.86	3151.01	3126.69	2982.55	2827.73	-0.262399	0.05999	-4.37405	1.21961e-05	3.88637e-05	-1.19947
SLC16A3	9123	solute carrier family 16 member 3 [Source:HGNC Symbol;Acc:HGNC:10924]	3835.91	3221.52	3604.64	546.869	763.43	970.184	2157.09	2.03992	0.221989	9.18926	3.95555e-20	4.71604e-19	4.11222
SLC16A7	9194	solute carrier family 16 member 7 [Source:HGNC Symbol;Acc:HGNC:10928]	423.5	389.991	384.945	190.97	212.189	171.949	295.591	1.04272	0.122268	8.52814	1.48723e-17	1.46492e-16	2.06011
SLC16A9	220963	solute carrier family 16 member 9 [Source:HGNC Symbol;Acc:HGNC:23520]	1137.82	1061.82	992.206	561.75	580.431	652.847	831.147	0.813064	0.0896471	9.0696	1.1945e-19	1.37883e-18	1.75694
SLC17A5	26503	solute carrier family 17 member 5 [Source:HGNC Symbol;Acc:HGNC:10933]	747.228	782.167	765.565	476.185	488.371	521.439	630.159	0.615047	0.0883244	6.9635	3.31912e-12	2.12769e-11	1.53161
SLC17A6	57084	solute carrier family 17 member 6 [Source:HGNC Symbol;Acc:HGNC:16703]	122.061	93.9474	102.075	370.78	387.328	332.715	234.818	-1.71873	0.140723	-12.2136	2.63038e-34	7.3287e-33	-3.29147
SLC17A7	57030	solute carrier family 17 member 7 [Source:HGNC Symbol;Acc:HGNC:16704]	70.0526	75.3764	63.1483	157.488	203.207	202.005	128.546	-1.37165	0.175277	-7.82559	5.05294e-15	4.07607e-14	-2.58766
SLC17A8	246213	solute carrier family 17 member 8 [Source:HGNC Symbol;Acc:HGNC:20151]	49.8859	84.1157	56.2279	9.92052	13.4723	6.29082	36.6522	2.21731	0.309005	7.17567	7.19552e-13	4.86534e-12	4.65027
SLC19A1	6573	solute carrier family 19 member 1 [Source:HGNC Symbol;Acc:HGNC:10937]	865.043	892.5	840.823	1290.91	1267.52	1325.97	1080.46	-0.577072	0.0742601	-7.77096	7.78938e-15	6.19236e-14	-1.49182
SLC1A1	6505	solute carrier family 1 member 1 [Source:HGNC Symbol;Acc:HGNC:10939]	1142.07	1224.59	1102.93	538.188	505.211	478.801	831.966	1.17904	0.0859769	13.7135	8.43423e-43	3.68154e-41	2.26426
SLC1A2	6506	solute carrier family 1 member 2 [Source:HGNC Symbol;Acc:HGNC:10940]	4502.47	4334.69	4371.07	2414.41	2518.2	2281.47	3403.72	0.868922	0.0619528	14.0256	1.08749e-44	5.25273e-43	1.8263
SLC1A5	6510	solute carrier family 1 member 5 [Source:HGNC Symbol;Acc:HGNC:10943]	607.123	600.826	561.414	1264.87	1661.58	1787.29	1080.52	-1.39303	0.105786	-13.1684	1.33349e-39	4.89589e-38	-2.6263
SLC1A6	6511	solute carrier family 1 member 6 [Source:HGNC Symbol;Acc:HGNC:10944]	913.868	906.701	916.082	735.359	693.823	782.159	824.665	0.300911	0.0820329	3.66817	0.000244294	0.000648526	1.23192
SLC20A1	6574	solute carrier family 20 member 1 [Source:HGNC Symbol;Acc:HGNC:10946]	1880.81	1931.38	2001.71	2651.26	2359.9	2130.49	2159.26	-0.290956	0.0792016	-3.67361	0.000239143	0.000636213	-1.22345
SLC20A2	6575	solute carrier family 20 member 2 [Source:HGNC Symbol;Acc:HGNC:10947]	756.78	829.14	769.89	1026.77	1034	965.292	896.979	-0.356144	0.0804116	-4.42902	9.46643e-06	3.05955e-05	-1.28
SLC22A12	116085	solute carrier family 22 member 12 [Source:HGNC Symbol;Acc:HGNC:17989]	2.12281	4.36965	6.05531	27.2814	30.3127	32.8521	17.1657	-1.96866	0.363042	-5.42266	5.87178e-08	2.48347e-07	-3.91403
SLC22A15	55356	solute carrier family 22 member 15 [Source:HGNC Symbol;Acc:HGNC:20301]	142.228	123.442	118.511	75.644	77.4657	62.9082	100.033	0.795207	0.185459	4.28777	1.80476e-05	5.63744e-05	1.73533
SLC22A17	51310	solute carrier family 22 member 17 [Source:HGNC Symbol;Acc:HGNC:23095]	7638.92	6791.52	7195.44	4703.57	4284.19	5381.45	5999.18	0.583024	0.078178	7.45765	8.80769e-14	6.43141e-13	1.49799
SLC22A5	6584	solute carrier family 22 member 5 [Source:HGNC Symbol;Acc:HGNC:10969]	354.509	340.832	344.288	228.172	174.017	210.393	275.368	0.743991	0.124844	5.95938	2.53195e-09	1.24283e-08	1.6748
SLC23A2	9962	solute carrier family 23 member 2 [Source:HGNC Symbol;Acc:HGNC:10973]	3584.36	3472.78	3363.29	4471.68	4191.01	4128.18	3868.55	-0.293518	0.0609104	-4.81884	1.44397e-06	5.16869e-06	-1.22562
SLC24A1	9187	solute carrier family 24 member 1 [Source:HGNC Symbol;Acc:HGNC:10975]	153.903	176.971	168.684	231.892	250.36	250.934	205.457	-0.540204	0.134437	-4.01826	5.86295e-05	0.000171246	-1.45418
SLC24A3	57419	solute carrier family 24 member 3 [Source:HGNC Symbol;Acc:HGNC:10977]	855.491	710.067	842.554	344.738	276.182	268.408	549.573	1.41938	0.111401	12.7412	3.4919e-37	1.13528e-35	2.67471
SLC24A5	283652	solute carrier family 24 member 5 [Source:HGNC Symbol;Acc:HGNC:20611]	1603.78	1815.59	1647.05	1551.32	1414.59	1120.47	1525.47	0.309664	0.0982366	3.15222	0.00162033	0.00374806	1.23942
SLC25A1	6576	solute carrier family 25 member 1 [Source:HGNC Symbol;Acc:HGNC:10979]	3325.38	3107.91	3278.52	1884.9	1832.23	2296.15	2620.85	0.681294	0.0814695	8.36256	6.13733e-17	5.79348e-16	1.60358
SLC25A11	8402	solute carrier family 25 member 11 [Source:HGNC Symbol;Acc:HGNC:10981]	2634.4	2486.33	2532.85	2103.15	1845.7	1973.22	2262.61	0.367862	0.0682349	5.3911	7.00268e-08	2.9344e-07	1.29044
SLC25A12	8604	solute carrier family 25 member 12 [Source:HGNC Symbol;Acc:HGNC:10982]	2164.2	2039.53	2070.05	1491.8	1609.94	1417.53	1798.84	0.471578	0.0709352	6.64802	2.97069e-11	1.75319e-10	1.38663
SLC25A13	10165	solute carrier family 25 member 13 [Source:HGNC Symbol;Acc:HGNC:10983]	663.377	675.11	711.067	917.648	975.619	929.644	812.077	-0.455691	0.0812521	-5.60836	2.04255e-08	9.06683e-08	-1.37144
SLC25A16	8034	solute carrier family 25 member 16 [Source:HGNC Symbol;Acc:HGNC:10986]	503.105	530.912	543.248	737.839	804.97	742.317	643.732	-0.526482	0.0886716	-5.93744	2.89515e-09	1.41375e-08	-1.44041
SLC25A17	10478	solute carrier family 25 member 17 [Source:HGNC Symbol;Acc:HGNC:10987]	1077.32	1137.2	1109.85	1365.31	1376.42	1421.73	1247.97	-0.323424	0.0710196	-4.55401	5.26325e-06	1.75499e-05	-1.2513
SLC25A18	83733	solute carrier family 25 member 18 [Source:HGNC Symbol;Acc:HGNC:10988]	71.114	78.6536	61.4182	171.129	158.299	144.689	114.217	-1.10687	0.178116	-6.21429	5.15561e-10	2.69871e-09	-2.15378
SLC25A20	788	solute carrier family 25 member 20 [Source:HGNC Symbol;Acc:HGNC:1421]	153.903	121.258	121.106	275.294	218.925	225.072	185.926	-0.826002	0.151583	-5.44918	5.0603e-08	2.15223e-07	-1.77277
SLC25A23	79085	solute carrier family 25 member 23 [Source:HGNC Symbol;Acc:HGNC:19375]	3385.88	3285.97	3327.83	2351.16	2187	2387.72	2820.93	0.525795	0.0623778	8.4292	3.48038e-17	3.34568e-16	1.43973
SLC25A26	115286	solute carrier family 25 member 26 [Source:HGNC Symbol;Acc:HGNC:20661]	935.096	941.659	925.598	1378.95	1387.65	1449.68	1169.77	-0.586352	0.0721597	-8.12575	4.446e-16	3.91471e-15	-1.50145
SLC25A27	9481	solute carrier family 25 member 27 [Source:HGNC Symbol;Acc:HGNC:21065]	1127.21	1054.18	1118.5	404.261	432.236	417.99	759.063	1.37938	0.0854135	16.1495	1.14562e-58	1.02286e-56	2.60157
SLC25A29	123096	solute carrier family 25 member 29 [Source:HGNC Symbol;Acc:HGNC:20116]	5584.04	4971.56	5193.73	3365.54	3238.96	3722.77	4346.1	0.602814	0.0696857	8.65047	5.12894e-18	5.27922e-17	1.51868
SLC25A3	5250	solute carrier family 25 member 3 [Source:HGNC Symbol;Acc:HGNC:10989]	10947.3	10657.6	11095.1	12094.4	13268	13305.1	11894.6	-0.240839	0.0576588	-4.17697	2.95424e-05	8.98045e-05	-1.18168
SLC25A30	253512	solute carrier family 25 member 30 [Source:HGNC Symbol;Acc:HGNC:27371]	418.193	460.998	428.197	311.256	325.58	279.592	370.636	0.508968	0.109475	4.64918	3.33254e-06	1.1381e-05	1.42303
SLC25A32	81034	solute carrier family 25 member 32 [Source:HGNC Symbol;Acc:HGNC:29683]	413.947	488.308	462.799	708.077	702.805	689.194	577.522	-0.611934	0.0935907	-6.53841	6.21776e-11	3.56851e-10	-1.52831
SLC25A34	284723	solute carrier family 25 member 34 [Source:HGNC Symbol;Acc:HGNC:27653]	61.5614	65.5447	71.7987	104.165	102.165	116.73	86.9941	-0.660428	0.192244	-3.43536	0.000591765	0.00146842	-1.58055
SLC25A35	399512	solute carrier family 25 member 35 [Source:HGNC Symbol;Acc:HGNC:31921]	741.921	754.856	793.246	623.753	589.413	592.036	682.537	0.341901	0.0853344	4.0066	6.15989e-05	0.000179408	1.26743
SLC25A36	55186	solute carrier family 25 member 36 [Source:HGNC Symbol;Acc:HGNC:25554]	7420.27	6759.84	7132.29	4743.25	5546.09	4912.43	6085.7	0.484117	0.0685906	7.05807	1.68836e-12	1.11065e-11	1.39873
SLC25A38	54977	solute carrier family 25 member 38 [Source:HGNC Symbol;Acc:HGNC:26054]	744.044	790.906	728.368	1082.58	1190.05	1183.37	953.22	-0.60736	0.0802381	-7.56947	3.74743e-14	2.81129e-13	-1.52347
SLC25A4	291	solute carrier family 25 member 4 [Source:HGNC Symbol;Acc:HGNC:10990]	3199.07	3159.25	3258.62	2372.24	2375.61	2395.4	2793.37	0.426708	0.0586918	7.27032	3.58641e-13	2.48414e-12	1.34416
SLC25A40	55972	solute carrier family 25 member 40 [Source:HGNC Symbol;Acc:HGNC:29680]	801.359	846.619	903.972	637.394	599.517	501.868	715.121	0.553979	0.0983318	5.63377	1.76311e-08	7.86642e-08	1.46813
SLC25A42	284439	solute carrier family 25 member 42 [Source:HGNC Symbol;Acc:HGNC:28380]	572.096	672.925	628.022	443.943	460.303	513.75	548.507	0.389292	0.0996036	3.90841	9.29057e-05	0.000262859	1.30975
SLC25A44	9673	solute carrier family 25 member 44 [Source:HGNC Symbol;Acc:HGNC:29036]	1914.77	2180.45	2024.2	2785.19	3039.13	3246.06	2531.63	-0.564717	0.0744767	-7.58246	3.39061e-14	2.55663e-13	-1.4791
SLC25A46	91137	solute carrier family 25 member 46 [Source:HGNC Symbol;Acc:HGNC:25198]	3064.27	3383.2	3170.39	4658.93	4835.43	4308.51	3903.45	-0.516881	0.0663006	-7.79602	6.38903e-15	5.1084e-14	-1.43086
SLC26A10	65012	solute carrier family 26 member 10 [Source:HGNC Symbol;Acc:HGNC:14470]	1461.55	1616.77	1443.76	948.65	853.245	915.664	1206.61	0.726929	0.0785109	9.25895	2.0645e-20	2.52136e-19	1.65511
SLC26A6	65010	solute carrier family 26 member 6 [Source:HGNC Symbol;Acc:HGNC:14472]	268.535	237.053	309.686	168.649	175.14	174.745	222.301	0.636262	0.137115	4.64035	3.47814e-06	1.18627e-05	1.5543
SLC27A1	376497	solute carrier family 27 member 1 [Source:HGNC Symbol;Acc:HGNC:10995]	664.438	621.582	671.275	326.137	369.365	406.806	509.934	0.806445	0.10216	7.89391	2.92872e-15	2.42051e-14	1.7489
SLC27A2	11001	solute carrier family 27 member 2 [Source:HGNC Symbol;Acc:HGNC:10996]	35.0263	49.1585	41.5221	13.6407	15.7177	19.5714	29.1061	1.11198	0.299364	3.71447	0.000203628	0.000547226	2.16142
SLC27A3	11000	solute carrier family 27 member 3 [Source:HGNC Symbol;Acc:HGNC:10997]	631.535	584.44	580.445	279.015	315.476	328.521	453.239	0.937099	0.103241	9.07683	1.11782e-19	1.29284e-18	1.91467
SLC27A4	10999	solute carrier family 27 member 4 [Source:HGNC Symbol;Acc:HGNC:10998]	807.728	805.107	828.713	1387.63	1238.33	1349.03	1069.42	-0.696373	0.0774535	-8.99086	2.45311e-19	2.7826e-18	-1.62043
SLC28A3	64078	solute carrier family 28 member 3 [Source:HGNC Symbol;Acc:HGNC:16484]	16.9824	19.6634	11.2456	3.7202	2.24538	2.79592	9.44216	1.42983	0.394204	3.62714	0.000286583	0.000752986	2.69415
SLC29A1	2030	solute carrier family 29 member 1 (Augustine blood group) [Source:HGNC Symbol;Acc:HGNC:11003]	716.447	745.025	763.834	430.303	486.125	540.312	613.674	0.594629	0.097266	6.11343	9.75118e-10	4.96425e-09	1.51008
SLC29A2	3177	solute carrier family 29 member 2 [Source:HGNC Symbol;Acc:HGNC:11004]	605	608.473	523.352	473.705	353.648	432.669	499.474	0.452179	0.111451	4.05719	4.96669e-05	0.000146447	1.36811
SLC29A3	55315	solute carrier family 29 member 3 [Source:HGNC Symbol;Acc:HGNC:23096]	199.544	179.155	208.476	126.487	108.901	135.602	159.694	0.6321	0.152869	4.13492	3.5508e-05	0.000106673	1.54982
SLC2A1	6513	solute carrier family 2 member 1 [Source:HGNC Symbol;Acc:HGNC:11005]	9277.72	6863.62	8659.96	1529	1727.82	1835.52	4982.28	2.25088	0.0940569	23.9311	1.45531e-126	1.27048e-123	4.75974
SLC2A11	66035	solute carrier family 2 member 11 [Source:HGNC Symbol;Acc:HGNC:14239]	576.342	538.559	512.106	311.256	291.9	278.893	418.176	0.87213	0.104913	8.31287	9.34116e-17	8.68904e-16	1.83036
SLC2A12	154091	solute carrier family 2 member 12 [Source:HGNC Symbol;Acc:HGNC:18067]	244.123	197.726	205.881	95.485	106.656	103.449	158.887	1.03829	0.155452	6.67921	2.40227e-11	1.42773e-10	2.0538
SLC2A13	114134	solute carrier family 2 member 13 [Source:HGNC Symbol;Acc:HGNC:15956]	1083.69	973.339	1007.78	758.92	769.043	636.072	871.474	0.501621	0.0908778	5.51974	3.39506e-08	1.47539e-07	1.4158
SLC2A3	6515	solute carrier family 2 member 3 [Source:HGNC Symbol;Acc:HGNC:11007]	3847.59	2886.15	3741.32	808.523	762.307	655.643	2116.92	2.20392	0.10082	21.86	6.24395e-106	3.06617e-103	4.60729
SLC2A8	29988	solute carrier family 2 member 8 [Source:HGNC Symbol;Acc:HGNC:13812]	173.009	191.172	207.611	768.84	794.865	890.501	504.333	-2.06196	0.109564	-18.8197	5.21124e-79	1.04097e-76	-4.17553
SLC30A1	7779	solute carrier family 30 member 1 [Source:HGNC Symbol;Acc:HGNC:11012]	503.105	627.044	543.248	1958.06	2521.56	2271.69	1404.12	-1.98411	0.0976956	-20.309	1.0696e-91	3.36154e-89	-3.95617
SLC30A4	7782	solute carrier family 30 member 4 [Source:HGNC Symbol;Acc:HGNC:11015]	521.149	606.288	552.764	259.174	231.274	190.822	393.578	1.28737	0.120045	10.7241	7.84416e-27	1.46046e-25	2.44083
SLC30A5	64924	solute carrier family 30 member 5 [Source:HGNC Symbol;Acc:HGNC:19089]	1242.9	1334.93	1278.54	1656.73	1945.62	1643.3	1517	-0.43848	0.0797299	-5.49956	3.80733e-08	1.64515e-07	-1.35518
SLC30A6	55676	solute carrier family 30 member 6 [Source:HGNC Symbol;Acc:HGNC:19305]	734.491	858.635	834.768	1314.47	1402.24	1287.52	1072.02	-0.712759	0.0819648	-8.69592	3.44021e-18	3.57222e-17	-1.63894
SLC30A7	148867	solute carrier family 30 member 7 [Source:HGNC Symbol;Acc:HGNC:19306]	642.149	695.866	630.618	879.206	959.901	757.694	760.906	-0.390111	0.0965726	-4.03956	5.35521e-05	0.000157254	-1.31049
SLC30A8	169026	solute carrier family 30 member 8 [Source:HGNC Symbol;Acc:HGNC:20303]	2.12281	1.09241	1.73009	68.2036	57.2573	55.9184	31.0541	-3.42272	0.353982	-9.66918	4.07622e-22	5.56667e-21	-10.7236
SLC35A1	10559	solute carrier family 35 member A1 [Source:HGNC Symbol;Acc:HGNC:11021]	930.85	959.137	950.684	632.433	564.714	488.587	754.401	0.750896	0.0951575	7.89108	2.99574e-15	2.47243e-14	1.68284
SLC35A2	7355	solute carrier family 35 member A2 [Source:HGNC Symbol;Acc:HGNC:11022]	851.245	901.239	942.899	1392.59	1357.33	1458.77	1150.68	-0.637497	0.0761108	-8.37591	5.47993e-17	5.1937e-16	-1.55563
SLC35A3	23443	solute carrier family 35 member A3 [Source:HGNC Symbol;Acc:HGNC:11023]	734.491	689.312	688.576	1145.82	1090.13	952.011	883.39	-0.58258	0.0883567	-6.59351	4.29552e-11	2.50309e-10	-1.49753
SLC35A4	113829	solute carrier family 35 member A4 [Source:HGNC Symbol;Acc:HGNC:20753]	1534.79	1686.68	1589.09	3116.28	3131.19	3332.74	2398.46	-0.98846	0.0663548	-14.8966	3.46838e-50	2.18008e-48	-1.98407
SLC35A5	55032	solute carrier family 35 member A5 [Source:HGNC Symbol;Acc:HGNC:20792]	1380.89	1546.85	1471.44	1927.06	1879.39	1622.33	1637.99	-0.297482	0.0802876	-3.7052	0.000211223	0.000566475	-1.229
SLC35B1	10237	solute carrier family 35 member B1 [Source:HGNC Symbol;Acc:HGNC:20798]	1219.55	1156.86	1282.86	2010.15	2072.49	2134.69	1646.1	-0.758801	0.0701558	-10.8159	2.89308e-27	5.59875e-26	-1.69208
SLC35B2	347734	solute carrier family 35 member B2 [Source:HGNC Symbol;Acc:HGNC:16872]	1582.55	1597.11	1603.79	1809.26	1847.95	2069.68	1751.72	-0.260363	0.0720435	-3.61398	0.000301536	0.000789636	-1.19778
SLC35B3	51000	solute carrier family 35 member B3 [Source:HGNC Symbol;Acc:HGNC:21601]	372.552	397.638	352.938	512.147	499.598	464.123	433.166	-0.385868	0.102247	-3.77388	0.000160731	0.00043885	-1.30665
SLC35B4	84912	solute carrier family 35 member B4 [Source:HGNC Symbol;Acc:HGNC:20584]	2250.17	2329.02	2239.6	2761.63	2640.57	2469.5	2448.41	-0.204182	0.0658448	-3.10096	0.00192897	0.00439556	-1.15203
SLC35D2	11046	solute carrier family 35 member D2 [Source:HGNC Symbol;Acc:HGNC:20799]	14.8596	9.8317	12.9757	48.3625	57.2573	51.7245	32.5019	-1.71876	0.296665	-5.79359	6.88966e-09	3.22663e-08	-3.29152
SLC35E1	79939	solute carrier family 35 member E1 [Source:HGNC Symbol;Acc:HGNC:20803]	2497.48	2644.73	2555.34	2847.19	3045.86	2998.62	2764.87	-0.207497	0.0619264	-3.3507	0.000806067	0.00196198	-1.15468
SLC35E2	9906	solute carrier family 35 member E2 [Source:HGNC Symbol;Acc:HGNC:20863]	629.412	598.641	591.691	369.539	323.335	285.883	466.417	0.889212	0.107132	8.30014	1.03988e-16	9.63777e-16	1.85216
SLC35E2B	728661	solute carrier family 35 member E2B [Source:HGNC Symbol;Acc:HGNC:33941]	6764.32	6954.29	6569.15	5978.35	5253.07	5471.62	6165.13	0.279108	0.0627449	4.4483	8.6551e-06	2.81431e-05	1.21344
SLC35E4	339665	solute carrier family 35 member E4 [Source:HGNC Symbol;Acc:HGNC:17058]	686.728	695.866	666.084	512.147	398.555	467.618	571.166	0.563005	0.0994614	5.66053	1.50903e-08	6.79451e-08	1.47734
SLC35F1	222553	solute carrier family 35 member F1 [Source:HGNC Symbol;Acc:HGNC:21483]	3585.42	3921.76	3761.21	3452.34	3225.49	3110.46	3509.45	0.203061	0.0648495	3.13126	0.00174059	0.00400151	1.15114
SLC35F6	54978	solute carrier family 35 member F6 [Source:HGNC Symbol;Acc:HGNC:26055]	693.096	846.619	803.627	1256.19	1233.84	1233	1011.06	-0.659903	0.0841256	-7.84427	4.35492e-15	3.53721e-14	-1.57998
SLC35G2	80723	solute carrier family 35 member G2 [Source:HGNC Symbol;Acc:HGNC:28480]	617.737	560.407	596.881	432.783	467.04	471.113	524.327	0.364983	0.0946457	3.85631	0.000115111	0.000321404	1.28787
SLC35G6	643664	solute carrier family 35 member G6 [Source:HGNC Symbol;Acc:HGNC:31351]	3.18421	7.64688	6.05531	26.0414	11.2269	18.1735	12.0547	-1.11795	0.381368	-2.93142	0.00337416	0.00732071	-2.17039
SLC36A1	206358	solute carrier family 36 member 1 [Source:HGNC Symbol;Acc:HGNC:18761]	866.105	948.213	884.941	653.514	502.966	474.608	721.724	0.721528	0.105878	6.81469	9.44694e-12	5.79126e-11	1.64893
SLC36A4	120103	solute carrier family 36 member 4 [Source:HGNC Symbol;Acc:HGNC:19660]	1416.97	1505.34	1525.07	1008.17	1068.8	972.281	1249.44	0.542319	0.0744725	7.28213	3.2858e-13	2.28263e-12	1.45631
SLC37A1	54020	solute carrier family 37 member 1 [Source:HGNC Symbol;Acc:HGNC:11024]	1589.98	1591.64	1570.92	983.372	922.852	1037.29	1282.68	0.68231	0.0735421	9.27781	1.72999e-20	2.12716e-19	1.60471
SLC38A1	81539	solute carrier family 38 member 1 [Source:HGNC Symbol;Acc:HGNC:13447]	13734.6	14627.4	14283.6	17673.4	20575.6	18723.6	16603	-0.415274	0.0637341	-6.51572	7.23428e-11	4.11783e-10	-1.33355
SLC38A9	153129	solute carrier family 38 member 9 [Source:HGNC Symbol;Acc:HGNC:26907]	548.745	577.886	604.666	756.44	749.958	670.322	651.336	-0.320563	0.0910098	-3.52229	0.00042784	0.00109176	-1.24882
SLC39A1	27173	solute carrier family 39 member 1 [Source:HGNC Symbol;Acc:HGNC:12876]	1269.44	1284.68	1326.98	1907.22	2136.48	2186.41	1685.2	-0.678625	0.0731579	-9.27617	1.75682e-20	2.15678e-19	-1.60061
SLC39A10	57181	solute carrier family 39 member 10 [Source:HGNC Symbol;Acc:HGNC:20861]	3509	3700	3673.84	1659.21	1819.88	1634.91	2666.14	1.08355	0.0660265	16.4108	1.59988e-60	1.51449e-58	2.11924
SLC39A13	91252	solute carrier family 39 member 13 [Source:HGNC Symbol;Acc:HGNC:20859]	786.5	782.167	768.16	1101.18	1085.64	1210.63	955.713	-0.538092	0.079779	-6.74479	1.53254e-11	9.23637e-11	-1.45205
SLC39A3	29985	solute carrier family 39 member 3 [Source:HGNC Symbol;Acc:HGNC:17128]	744.044	805.107	773.35	1130.94	982.355	1372.1	967.982	-0.580347	0.103132	-5.62724	1.83115e-08	8.16379e-08	-1.49521
SLC39A4	55630	solute carrier family 39 member 4 [Source:HGNC Symbol;Acc:HGNC:17129]	37.1491	27.3103	33.7367	68.2036	58.3799	74.7909	49.9284	-0.934312	0.244989	-3.81369	0.000136907	0.000377918	-1.91098
SLC39A7	7922	solute carrier family 39 member 7 [Source:HGNC Symbol;Acc:HGNC:4927]	2948.58	3069.68	3176.44	3955.81	4176.41	4356.74	3613.94	-0.439732	0.0630286	-6.9767	3.02196e-12	1.94513e-11	-1.35635
SLC39A9	55334	solute carrier family 39 member 9 [Source:HGNC Symbol;Acc:HGNC:20182]	2937.96	3017.24	2864.16	4527.48	4808.49	4917.33	3845.44	-0.689781	0.0605397	-11.3939	4.48656e-30	1.00336e-28	-1.61304
SLC3A1	6519	solute carrier family 3 member 1 [Source:HGNC Symbol;Acc:HGNC:11025]	2688.53	2845.73	2808.8	2162.67	2365.51	2236.04	2517.88	0.300743	0.0641518	4.68799	2.759e-06	9.50904e-06	1.23178
SLC3A2	6520	solute carrier family 3 member 2 [Source:HGNC Symbol;Acc:HGNC:11026]	2135.54	1850.54	2029.39	3107.6	3738.56	4338.57	2866.7	-0.883605	0.0956536	-9.23756	2.5219e-20	3.04683e-19	-1.84498
SLC40A1	30061	solute carrier family 40 member 1 [Source:HGNC Symbol;Acc:HGNC:10909]	275.965	258.901	246.538	153.768	151.563	126.515	202.208	0.83995	0.139895	6.00416	1.92323e-09	9.53766e-09	1.78999
SLC41A1	254428	solute carrier family 41 member 1 [Source:HGNC Symbol;Acc:HGNC:19429]	1507.19	1510.8	1459.33	1174.34	1279.87	1209.93	1356.91	0.286493	0.0708013	4.04644	5.20023e-05	0.000152855	1.21967
SLC41A2	84102	solute carrier family 41 member 2 [Source:HGNC Symbol;Acc:HGNC:31045]	433.052	538.559	456.744	262.894	363.752	263.516	386.419	0.667775	0.129181	5.1693	2.34979e-07	9.25427e-07	1.58862
SLC41A3	54946	solute carrier family 41 member 3 [Source:HGNC Symbol;Acc:HGNC:31046]	2042.14	1910.63	1974.9	1577.36	1529.11	1658.68	1782.14	0.311001	0.0679228	4.57874	4.67784e-06	1.56899e-05	1.24057
SLC43A1	8501	solute carrier family 43 member 1 [Source:HGNC Symbol;Acc:HGNC:9225]	14.8596	8.73929	4.32522	62.0033	50.5211	60.8113	33.5433	-2.15602	0.312043	-6.90937	4.86798e-12	3.07622e-11	-4.45683
SLC43A2	124935	solute carrier family 43 member 2 [Source:HGNC Symbol;Acc:HGNC:23087]	1153.75	1116.44	1205.87	856.885	916.116	1092.51	1056.93	0.269788	0.0908071	2.971	0.00296833	0.00651275	1.20563
SLC45A1	50651	solute carrier family 45 member 1 [Source:HGNC Symbol;Acc:HGNC:17939]	409.702	414.024	424.737	297.616	251.483	295.669	348.872	0.550357	0.111157	4.95115	7.3778e-07	2.73603e-06	1.46445
SLC45A3	85414	solute carrier family 45 member 3 [Source:HGNC Symbol;Acc:HGNC:8642]	164.517	160.584	157.438	111.606	92.0607	88.7705	129.163	0.70177	0.164736	4.25995	2.04468e-05	6.34147e-05	1.6265
SLC46A1	113235	solute carrier family 46 member 1 [Source:HGNC Symbol;Acc:HGNC:30521]	2950.7	3123.2	2827.83	4569.64	4589.56	4572.03	3772.16	-0.62243	0.0603715	-10.31	6.35053e-25	1.05044e-23	-1.53947
SLC46A3	283537	solute carrier family 46 member 3 [Source:HGNC Symbol;Acc:HGNC:27501]	179.377	227.222	229.237	152.528	119.005	102.051	168.237	0.752584	0.164548	4.57365	4.79309e-06	1.60457e-05	1.68481
SLC48A1	55652	solute carrier family 48 member 1 [Source:HGNC Symbol;Acc:HGNC:26035]	692.035	793.091	765.565	550.589	560.223	571.766	655.545	0.413293	0.0893479	4.62565	3.73419e-06	1.26901e-05	1.33172
SLC4A10	57282	solute carrier family 4 member 10 [Source:HGNC Symbol;Acc:HGNC:13811]	1323.57	1214.76	1316.6	869.286	893.662	784.955	1067.14	0.59599	0.0806865	7.38649	1.5076e-13	1.07847e-12	1.51151
SLC4A1AP	22950	solute carrier family 4 member 1 adaptor protein [Source:HGNC Symbol;Acc:HGNC:13813]	1453.06	1302.15	1410.89	1712.53	1757.01	1671.26	1551.15	-0.299649	0.0708629	-4.22857	2.35183e-05	7.24734e-05	-1.23084
SLC4A3	6508	solute carrier family 4 member 3 [Source:HGNC Symbol;Acc:HGNC:11029]	2079.29	2011.13	1998.25	1173.1	1064.31	1187.57	1585.61	0.821793	0.071001	11.5744	5.55653e-31	1.28279e-29	1.7676
SLC4A4	8671	solute carrier family 4 member 4 [Source:HGNC Symbol;Acc:HGNC:11030]	422.438	433.687	405.706	343.498	331.194	298.465	372.498	0.373786	0.10768	3.47125	0.000518041	0.00130012	1.29575
SLC4A7	9497	solute carrier family 4 member 7 [Source:HGNC Symbol;Acc:HGNC:11033]	2988.91	3192.03	3165.2	2191.2	2334.07	2027.04	2649.74	0.510658	0.0690211	7.39859	1.37641e-13	9.87023e-13	1.4247
SLC4A8	9498	solute carrier family 4 member 8 [Source:HGNC Symbol;Acc:HGNC:11034]	10531.2	9908.17	10066.5	7147.74	6671.03	5775.67	8350.06	0.634529	0.0728241	8.71317	2.95488e-18	3.08456e-17	1.55243
SLC50A1	55974	solute carrier family 50 member 1 [Source:HGNC Symbol;Acc:HGNC:30657]	158.149	188.987	199.825	122.766	96.5514	81.7807	141.343	0.841284	0.172352	4.88119	1.05449e-06	3.83809e-06	1.79164
SLC51A	200931	solute carrier family 51 alpha subunit [Source:HGNC Symbol;Acc:HGNC:29955]	193.175	201.004	192.04	329.857	372.733	343.199	272.002	-0.816571	0.121066	-6.74484	1.53194e-11	9.23513e-11	-1.76121
SLC52A2	79581	solute carrier family 52 member 2 [Source:HGNC Symbol;Acc:HGNC:30224]	713.263	597.549	663.489	1361.59	1327.02	1623.03	1047.66	-1.11421	0.094272	-11.8191	3.10984e-32	7.67561e-31	-2.16477
SLC5A6	8884	solute carrier family 5 member 6 [Source:HGNC Symbol;Acc:HGNC:11041]	1083.69	1105.52	1117.64	2196.16	2090.45	2093.45	1614.48	-0.940375	0.0674158	-13.9489	3.19587e-44	1.50962e-42	-1.91903
SLC6A1	6529	solute carrier family 6 member 1 [Source:HGNC Symbol;Acc:HGNC:11042]	3921.88	4371.83	4115.88	2172.59	2372.25	2201.79	3192.7	0.873494	0.0663248	13.1699	1.30714e-39	4.80666e-38	1.83209
SLC6A11	6538	solute carrier family 6 member 11 [Source:HGNC Symbol;Acc:HGNC:11044]	295.07	303.69	280.274	122.766	105.533	116.031	203.894	1.30994	0.138913	9.42991	4.10443e-21	5.26649e-20	2.47931
SLC6A15	55117	solute carrier family 6 member 15 [Source:HGNC Symbol;Acc:HGNC:13621]	1911.59	1898.61	2011.23	1016.85	1448.27	1249.08	1589.27	0.63798	0.096194	6.63223	3.30656e-11	1.94313e-10	1.55615
SLC6A16	28968	solute carrier family 6 member 16 [Source:HGNC Symbol;Acc:HGNC:13622]	66.8684	67.7295	65.7434	142.608	151.563	124.418	103.155	-0.998883	0.182727	-5.46653	4.58919e-08	1.96248e-07	-1.99845
SLC6A17	388662	solute carrier family 6 member 17 [Source:HGNC Symbol;Acc:HGNC:31399]	2614.24	2567.17	2495.65	879.206	840.896	935.235	1722.07	1.51614	0.0704892	21.5088	1.28878e-102	5.73165e-100	2.86024
SLC6A4	6532	solute carrier family 6 member 4 [Source:HGNC Symbol;Acc:HGNC:11050]	10.614	13.1089	7.7854	17.3609	39.2942	27.2602	19.2373	-1.07769	0.346572	-3.10957	0.00187359	0.00428179	-2.11065
SLC6A8	6535	solute carrier family 6 member 8 [Source:HGNC Symbol;Acc:HGNC:11055]	2948.58	2964.8	2880.6	3277.49	4095.58	4289.64	3409.45	-0.404478	0.0838988	-4.82103	1.42822e-06	5.11621e-06	-1.32361
SLC6A9	6536	solute carrier family 6 member 9 [Source:HGNC Symbol;Acc:HGNC:11056]	420.316	417.301	392.73	633.673	689.332	636.771	531.687	-0.662889	0.0942915	-7.03021	2.06229e-12	1.34394e-11	-1.58325
SLC7A1	6541	solute carrier family 7 member 1 [Source:HGNC Symbol;Acc:HGNC:11057]	1747.07	1807.94	1795.83	2793.87	3451.15	3418.71	2502.43	-0.845729	0.0797385	-10.6063	2.7861e-26	5.01306e-25	-1.79717
SLC7A11	23657	solute carrier family 7 member 11 [Source:HGNC Symbol;Acc:HGNC:11059]	97.6491	121.258	94.2899	751.48	1188.93	881.414	522.503	-2.91868	0.218706	-13.3452	1.26324e-40	4.8574e-39	-7.56155
SLC7A14	57709	solute carrier family 7 member 14 [Source:HGNC Symbol;Acc:HGNC:29326]	688.851	698.051	652.244	251.733	266.078	270.505	471.244	1.34504	0.100114	13.4351	3.7677e-41	1.50523e-39	2.54038
SLC7A3	84889	solute carrier family 7 member 3 [Source:HGNC Symbol;Acc:HGNC:11061]	166.64	160.584	175.604	223.212	233.52	225.771	197.555	-0.425864	0.134669	-3.1623	0.00156527	0.00363211	-1.34338
SLC7A5	8140	solute carrier family 7 member 5 [Source:HGNC Symbol;Acc:HGNC:11063]	3041.98	2866.49	2857.24	5949.83	7685.94	8808.55	5201.67	-1.304	0.156248	-8.34573	7.07749e-17	6.65431e-16	-2.46913
SLC7A6	9057	solute carrier family 7 member 6 [Source:HGNC Symbol;Acc:HGNC:11064]	2576.03	2528.93	2576.1	4006.65	3929.42	3520.06	3189.53	-0.57118	0.0662347	-8.62358	6.48931e-18	6.6159e-17	-1.48574
SLC7A6OS	84138	solute carrier family 7 member 6 opposite strand [Source:HGNC Symbol;Acc:HGNC:25807]	2111.13	2136.76	2164.34	2901.75	3014.43	2680.59	2501.5	-0.418377	0.0660891	-6.33051	2.44357e-10	1.31711e-09	-1.33642
SLC7A8	23428	solute carrier family 7 member 8 [Source:HGNC Symbol;Acc:HGNC:11066]	183.623	194.449	182.524	62.0033	89.8153	90.8674	133.88	1.13424	0.169883	6.67659	2.44566e-11	1.45206e-10	2.19503
SLC7A9	11136	solute carrier family 7 member 9 [Source:HGNC Symbol;Acc:HGNC:11067]	19.1053	17.4786	23.3562	42.1622	38.1715	53.1225	32.2327	-0.985547	0.288173	-3.41999	0.000626244	0.00154843	-1.98006
SLC8A1	6546	solute carrier family 8 member A1 [Source:HGNC Symbol;Acc:HGNC:11068]	4045.01	4050.66	3908.27	2411.93	1813.15	1705.51	2989.09	0.979693	0.154359	6.34684	2.19776e-10	1.18924e-09	1.97205
SLC8A2	6543	solute carrier family 8 member A2 [Source:HGNC Symbol;Acc:HGNC:11069]	1482.78	1585.09	1491.34	1024.29	949.797	1070.84	1267.36	0.574327	0.0755778	7.59914	2.98095e-14	2.26075e-13	1.48898
SLC8A3	6547	solute carrier family 8 member A3 [Source:HGNC Symbol;Acc:HGNC:11070]	635.78	710.067	607.261	333.578	399.678	439.659	521.004	0.71156	0.109219	6.515	7.26876e-11	4.13646e-10	1.63757
SLC9A1	6548	solute carrier family 9 member A1 [Source:HGNC Symbol;Acc:HGNC:11071]	451.096	523.265	491.345	663.435	626.462	644.46	566.677	-0.394578	0.0934193	-4.22373	2.40295e-05	7.39231e-05	-1.31456
SLC9A3	6550	solute carrier family 9 member A3 [Source:HGNC Symbol;Acc:HGNC:11073]	448.973	377.974	397.056	221.972	199.839	222.276	311.348	0.902948	0.119167	7.57717	3.53174e-14	2.65709e-13	1.86988
SLC9A3R2	9351	SLC9A3 regulator 2 [Source:HGNC Symbol;Acc:HGNC:11076]	519.026	457.72	475.775	385.66	383.96	401.215	437.226	0.303699	0.100812	3.01253	0.00259081	0.00575842	1.23431
SLC9A4	389015	solute carrier family 9 member A4 [Source:HGNC Symbol;Acc:HGNC:11077]	53.0702	52.4357	39.7921	74.4039	108.901	81.7807	68.3973	-0.800235	0.223149	-3.58611	0.000335652	0.000871137	-1.74138
SLC9A5	6553	solute carrier family 9 member A5 [Source:HGNC Symbol;Acc:HGNC:11078]	379.982	350.664	343.423	189.73	212.189	254.429	288.403	0.677583	0.127277	5.32368	1.0169e-07	4.18094e-07	1.59946
SLC9A6	10479	solute carrier family 9 member A6 [Source:HGNC Symbol;Acc:HGNC:11079]	3957.97	4045.2	3997.37	2477.65	2679.86	2471.59	3271.61	0.650392	0.0609129	10.6774	1.29839e-26	2.39096e-25	1.56959
SLC9A7	84679	solute carrier family 9 member A7 [Source:HGNC Symbol;Acc:HGNC:17123]	1958.29	2174.99	2031.12	813.483	858.859	890.501	1454.54	1.25205	0.0746434	16.7738	3.79699e-63	4.06813e-61	2.3818
SLC9A8	23315	solute carrier family 9 member A8 [Source:HGNC Symbol;Acc:HGNC:20728]	548.745	613.935	570.064	966.011	899.276	925.45	753.914	-0.679867	0.0850804	-7.99088	1.33981e-15	1.14133e-14	-1.60199
SLC9A9	285195	solute carrier family 9 member A9 [Source:HGNC Symbol;Acc:HGNC:20653]	74.2982	61.175	96.885	37.202	35.9261	25.8623	55.2248	1.1298	0.248166	4.55259	5.299e-06	1.76616e-05	2.18828
SLC9B1	150159	solute carrier family 9 member B1 [Source:HGNC Symbol;Acc:HGNC:24244]	457.465	448.981	462.799	401.781	373.856	340.403	414.214	0.297624	0.104133	2.8581	0.00426181	0.00905492	1.22912
SLC9B2	133308	solute carrier family 9 member B2 [Source:HGNC Symbol;Acc:HGNC:25143]	1343.74	1262.83	1323.52	791.162	757.817	739.521	1036.43	0.775862	0.0762724	10.1723	2.63731e-24	4.17209e-23	1.71221
SLCO1A2	6579	solute carrier organic anion transporter family member 1A2 [Source:HGNC Symbol;Acc:HGNC:10956]	105.079	91.7626	99.4801	210.811	222.293	157.97	147.899	-0.938672	0.16842	-5.57341	2.49807e-08	1.10039e-07	-1.91676
SLCO1A2	6579	solute carrier organic anion transporter family member 1A2 [Source:HGNC Symbol;Acc:HGNC:10956]	105.079	91.7626	99.4801	210.811	222.293	157.97	147.899	-0.938672	0.16842	-5.57341	2.49807e-08	1.10039e-07	-1.91676
SLCO1A2	6579	solute carrier organic anion transporter family member 1A2 [Source:HGNC Symbol;Acc:HGNC:10956]	105.079	91.7626	99.4801	210.811	222.293	157.97	147.899	-0.938672	0.16842	-5.57341	2.49807e-08	1.10039e-07	-1.91676
SLCO1A2	6579	solute carrier organic anion transporter family member 1A2 [Source:HGNC Symbol;Acc:HGNC:10956]	105.079	91.7626	99.4801	210.811	222.293	157.97	147.899	-0.938672	0.16842	-5.57341	2.49807e-08	1.10039e-07	-1.91676
SLCO1A2	6579	solute carrier organic anion transporter family member 1A2 [Source:HGNC Symbol;Acc:HGNC:10956]	105.079	91.7626	99.4801	210.811	222.293	157.97	147.899	-0.938672	0.16842	-5.57341	2.49807e-08	1.10039e-07	-1.91676
SLCO1A2	6579	solute carrier organic anion transporter family member 1A2 [Source:HGNC Symbol;Acc:HGNC:10956]	105.079	91.7626	99.4801	210.811	222.293	157.97	147.899	-0.938672	0.16842	-5.57341	2.49807e-08	1.10039e-07	-1.91676
SLCO4A1	28231	solute carrier organic anion transporter family member 4A1 [Source:HGNC Symbol;Acc:HGNC:10953]	337.526	368.143	350.343	176.089	206.575	243.245	280.32	0.719767	0.129183	5.5717	2.52264e-08	1.11041e-07	1.64692
SLF1	84250	SMC5-SMC6 complex localization factor 1 [Source:HGNC Symbol;Acc:HGNC:25408]	575.28	633.599	621.102	555.549	463.671	381.643	538.474	0.387519	0.116048	3.33929	0.00083993	0.00203851	1.30814
SLF2	55719	SMC5-SMC6 complex localization factor 2 [Source:HGNC Symbol;Acc:HGNC:17814]	2632.28	2778	2625.41	2013.87	1819.88	1442	2218.57	0.602481	0.0937308	6.42777	1.29486e-10	7.16964e-10	1.51832
SLFN12	55106	schlafen family member 12 [Source:HGNC Symbol;Acc:HGNC:25500]	11.6754	6.55447	6.05531	24.8013	28.0673	16.0765	15.5384	-1.07117	0.361733	-2.96121	0.00306432	0.00670838	-2.10113
SLFN12	55106	schlafen family member 12 [Source:HGNC Symbol;Acc:HGNC:25500]	11.6754	6.55447	6.05531	24.8013	28.0673	16.0765	15.5384	-1.07117	0.361733	-2.96121	0.00306432	0.00670838	-2.10113
SLFN12	55106	schlafen family member 12 [Source:HGNC Symbol;Acc:HGNC:25500]	11.6754	6.55447	6.05531	24.8013	28.0673	16.0765	15.5384	-1.07117	0.361733	-2.96121	0.00306432	0.00670838	-2.10113
SLFN5	162394	schlafen family member 5 [Source:HGNC Symbol;Acc:HGNC:28286]	439.421	481.753	413.491	187.25	160.545	174.745	309.534	1.32105	0.121186	10.901	1.14038e-27	2.24186e-26	2.49847
SLFNL1	200172	schlafen like 1 [Source:HGNC Symbol;Acc:HGNC:26313]	39.2719	38.2344	31.1416	65.7235	87.5699	72.6939	55.7725	-0.962802	0.23587	-4.08192	4.46645e-05	0.000132476	-1.94909
SLIRP	81892	SRA stem-loop interacting RNA binding protein [Source:HGNC Symbol;Acc:HGNC:20495]	1222.74	1237.7	1258.64	1732.37	1759.26	1611.85	1470.43	-0.450722	0.0703357	-6.40815	1.473e-10	8.11404e-10	-1.36672
SLIT1	6585	slit guidance ligand 1 [Source:HGNC Symbol;Acc:HGNC:11085]	4708.38	4863.42	4474.01	2619.02	2345.3	2466	3579.36	0.912877	0.0647316	14.1025	3.66612e-45	1.81542e-43	1.8828
SLIT3	6586	slit guidance ligand 3 [Source:HGNC Symbol;Acc:HGNC:11087]	79.6052	92.855	75.2589	143.848	116.76	125.816	105.69	-0.608539	0.18035	-3.37421	0.00074029	0.00181085	-1.52471
SLITRK1	114798	SLIT and NTRK like family member 1 [Source:HGNC Symbol;Acc:HGNC:20297]	2416.81	2508.18	2414.34	2038.67	1853.56	1808.26	2173.3	0.363913	0.067945	5.356	8.50841e-08	3.53271e-07	1.28691
SLITRK3	22865	SLIT and NTRK like family member 3 [Source:HGNC Symbol;Acc:HGNC:23501]	860.798	918.718	814.007	248.013	182.999	215.985	540.087	1.96799	0.108696	18.1055	2.88463e-73	4.72178e-71	3.91222
SLITRK4	139065	SLIT and NTRK like family member 4 [Source:HGNC Symbol;Acc:HGNC:23502]	1168.6	1209.3	1142.72	514.627	522.051	470.414	837.953	1.21547	0.0836229	14.5351	7.25591e-48	4.08184e-46	2.32217
SLITRK5	26050	SLIT and NTRK like family member 5 [Source:HGNC Symbol;Acc:HGNC:20295]	359.816	380.159	367.644	200.891	194.226	242.546	290.88	0.765261	0.122735	6.23509	4.51521e-10	2.3751e-09	1.69968
SLTM	79811	SAFB like transcription modulator [Source:HGNC Symbol;Acc:HGNC:20709]	2913.55	3188.75	3076.96	2684.74	2572.09	2128.39	2760.75	0.313195	0.0815936	3.83848	0.0001238	0.000343991	1.24246
SLX4IP	128710	SLX4 interacting protein [Source:HGNC Symbol;Acc:HGNC:16225]	740.859	741.747	697.226	581.591	493.984	406.806	610.369	0.554953	0.110507	5.02189	5.11653e-07	1.93086e-06	1.46912
SMAD3	4088	SMAD family member 3 [Source:HGNC Symbol;Acc:HGNC:6769]	670.807	773.427	729.233	1201.62	1364.07	1402.85	1023.67	-0.861219	0.086282	-9.98144	1.83789e-23	2.73663e-22	-1.81657
SMAD5	4090	SMAD family member 5 [Source:HGNC Symbol;Acc:HGNC:6771]	2164.2	2468.85	2302.75	3113.8	3516.27	2983.95	2758.3	-0.466086	0.0758133	-6.14781	7.85623e-10	4.04233e-09	-1.38136
SMAD6	4091	SMAD family member 6 [Source:HGNC Symbol;Acc:HGNC:6772]	18.0439	12.0165	14.7058	21.0811	31.4354	46.8317	24.019	-0.935785	0.326651	-2.86478	0.00417293	0.00888448	-1.91293
SMAD9	4093	SMAD family member 9 [Source:HGNC Symbol;Acc:HGNC:6774]	2325.53	2308.27	2258.63	1200.38	1360.7	1151.22	1767.46	0.887367	0.0743929	11.9281	8.44628e-33	2.16164e-31	1.8498
SMAP1	60682	small ArfGAP 1 [Source:HGNC Symbol;Acc:HGNC:19651]	4226.51	4018.98	4307.92	2465.25	2290.29	2367.45	3279.4	0.813403	0.0618038	13.1611	1.47025e-39	5.37289e-38	1.75735
SMAP2	64744	small ArfGAP2 [Source:HGNC Symbol;Acc:HGNC:25082]	4924.91	5026.18	5095.11	3503.18	3579.14	3815.73	4324.04	0.461622	0.0592421	7.79213	6.58885e-15	5.2646e-14	1.37709
SMARCA1	6594	SWI/SNF related, matrix associated, actin dependent regulator of chromatin, subfamily a, member 1 [Source:HGNC Symbol;Acc:HGNC:11097]	2595.13	2699.35	2742.19	3271.29	3542.09	3004.92	2975.83	-0.285018	0.0702946	-4.05461	5.0217e-05	0.000147847	-1.21843
SMARCA2	6595	SWI/SNF related, matrix associated, actin dependent regulator of chromatin, subfamily a, member 2 [Source:HGNC Symbol;Acc:HGNC:11098]	722.815	823.678	731.828	642.354	623.094	645.159	698.155	0.249172	0.0878424	2.83658	0.00455999	0.00963114	1.18852
SMARCA5	8467	SWI/SNF related, matrix associated, actin dependent regulator of chromatin, subfamily a, member 5 [Source:HGNC Symbol;Acc:HGNC:11101]	8940.2	9047.35	8928.99	10479.8	10883.4	9689.26	9661.49	-0.204614	0.0586752	-3.48723	0.000488054	0.00123208	-1.15238
SMARCAD1	56916	SWI/SNF-related, matrix-associated actin-dependent regulator of chromatin, subfamily a, containing DEAD/H box 1 [Source:HGNC Symbol;Acc:HGNC:18398]	4427.11	4696.28	4390.1	6366.5	6467.82	5399.62	5291.24	-0.427799	0.0724579	-5.90411	3.54564e-09	1.71646e-08	-1.34518
SMARCAL1	50485	SWI/SNF related, matrix associated, actin dependent regulator of chromatin, subfamily a like 1 [Source:HGNC Symbol;Acc:HGNC:11102]	732.368	777.797	758.644	633.673	590.536	598.327	681.891	0.314013	0.0852893	3.68174	0.00023165	0.000617952	1.24316
SMARCC1	6599	SWI/SNF related, matrix associated, actin dependent regulator of chromatin subfamily c member 1 [Source:HGNC Symbol;Acc:HGNC:11104]	6632.71	6990.34	6582.13	9187.64	8782.81	7901.27	7679.48	-0.353654	0.0653937	-5.40807	6.37062e-08	2.68338e-07	-1.27779
SMARCC2	6601	SWI/SNF related, matrix associated, actin dependent regulator of chromatin subfamily c member 2 [Source:HGNC Symbol;Acc:HGNC:11105]	10633.1	10630.3	10582.1	6494.22	5957	5852.56	8358.21	0.795585	0.0579947	13.7182	7.89793e-43	3.46026e-41	1.73578
SMARCD1	6602	SWI/SNF related, matrix associated, actin dependent regulator of chromatin, subfamily d, member 1 [Source:HGNC Symbol;Acc:HGNC:11106]	6151.89	6363.3	6262.92	7575.56	7609.6	7758.68	6953.66	-0.288067	0.052643	-5.47209	4.44767e-08	1.90646e-07	-1.221
SMARCD3	6604	SWI/SNF related, matrix associated, actin dependent regulator of chromatin, subfamily d, member 3 [Source:HGNC Symbol;Acc:HGNC:11108]	5395.11	4832.83	5317.43	3151.01	2901.03	3253.75	4141.86	0.734418	0.0674565	10.8873	1.32541e-27	2.59694e-26	1.66373
SMARCE1	6605	SWI/SNF related, matrix associated, actin dependent regulator of chromatin, subfamily e, member 1 [Source:HGNC Symbol;Acc:HGNC:11109]	7952.03	8304.51	8281.94	9486.5	9991.95	9016.84	8838.96	-0.214064	0.058218	-3.67694	0.000236046	0.000628825	-1.15995
SMC2	10592	structural maintenance of chromosomes 2 [Source:HGNC Symbol;Acc:HGNC:14011]	1585.74	1460.55	1598.6	2232.12	1996.14	1692.23	1760.9	-0.342148	0.089492	-3.82322	0.000131721	0.000364497	-1.26764
SMC4	10051	structural maintenance of chromosomes 4 [Source:HGNC Symbol;Acc:HGNC:14013]	3555.7	3793.94	3745.64	5783.66	5395.65	4511.22	4464.3	-0.493549	0.0801554	-6.15741	7.39452e-10	3.81476e-09	-1.4079
SMC6	79677	structural maintenance of chromosomes 6 [Source:HGNC Symbol;Acc:HGNC:20466]	1009.39	1065.1	1017.29	1707.57	1644.74	1521.68	1327.63	-0.648886	0.0745783	-8.70074	3.29735e-18	3.42992e-17	-1.56796
SMCR8	140775	Smith-Magenis syndrome chromosome region, candidate 8 [Source:HGNC Symbol;Acc:HGNC:17921]	1163.3	1302.15	1211.93	2001.47	2161.18	2178.02	1669.67	-0.781206	0.0722943	-10.8059	3.22733e-27	6.22516e-26	-1.71857
SMDT1	91689	single-pass membrane protein with aspartate rich tail 1 [Source:HGNC Symbol;Acc:HGNC:25055]	1431.83	1511.9	1545.83	1139.62	1089.01	1180.58	1316.46	0.392643	0.0727814	5.39483	6.8587e-08	2.87765e-07	1.3128
SMG1	23049	SMG1, nonsense mediated mRNA decay associated PI3K related kinase [Source:HGNC Symbol;Acc:HGNC:30045]	7901.08	8397.37	7503.4	9325.29	9847.12	9100.02	8679.05	-0.246911	0.0612531	-4.031	5.55396e-05	0.000162685	-1.18666
SMG6	23293	SMG6, nonsense mediated mRNA decay factor [Source:HGNC Symbol;Acc:HGNC:17809]	2027.28	2117.09	2032.86	3276.25	3234.47	3255.15	2657.18	-0.657382	0.059943	-10.9668	5.52042e-28	1.10742e-26	-1.57722
SMG8	55181	SMG8, nonsense mediated mRNA decay factor [Source:HGNC Symbol;Acc:HGNC:25551]	1138.89	1110.98	1170.41	1609.6	1816.51	1688.74	1422.52	-0.575299	0.0732728	-7.85147	4.11183e-15	3.34784e-14	-1.48999
SMG9	56006	SMG9, nonsense mediated mRNA decay factor [Source:HGNC Symbol;Acc:HGNC:25763]	1315.08	1403.75	1395.32	1134.66	1040.73	1107.18	1232.79	0.323151	0.0736183	4.38955	1.13584e-05	3.63121e-05	1.25106
SMIM10L2A	399668	small integral membrane protein 10 like 2A [Source:HGNC Symbol;Acc:HGNC:34499]	1267.32	1133.92	1206.74	488.586	490.616	603.22	865.066	1.1638	0.0943694	12.3324	6.06299e-35	1.74921e-33	2.24047
SMIM10L2B	644596	small integral membrane protein 10 like 2B [Source:HGNC Symbol;Acc:HGNC:34500]	493.552	400.915	454.148	192.21	200.962	256.526	333.052	1.01205	0.12863	7.86791	3.60601e-15	2.95437e-14	2.01677
SMIM12	113444	small integral membrane protein 12 [Source:HGNC Symbol;Acc:HGNC:25154]	591.202	672.925	596.881	962.291	982.355	956.205	793.643	-0.634284	0.0844502	-7.51076	5.87871e-14	4.35198e-13	-1.55217
SMIM13	221710	small integral membrane protein 13 [Source:HGNC Symbol;Acc:HGNC:27356]	3593.91	3849.66	3713.64	2899.27	2731.51	2428.96	3202.82	0.467743	0.0717523	6.51887	7.0841e-11	4.0382e-10	1.38294
SMIM14	201895	small integral membrane protein 14 [Source:HGNC Symbol;Acc:HGNC:27321]	2253.36	2483.05	2474.89	1231.38	1365.19	1233	1840.15	0.906877	0.0728403	12.4502	1.3948e-35	4.17219e-34	1.87498
SMIM15	643155	small integral membrane protein 15 [Source:HGNC Symbol;Acc:HGNC:33861]	1550.71	1781.72	1647.05	2245.76	2463.18	2104.63	1965.51	-0.446965	0.077661	-5.75533	8.64722e-09	4.00282e-08	-1.36317
SMIM17	147670	small integral membrane protein 17 [Source:HGNC Symbol;Acc:HGNC:27114]	135.86	115.796	121.971	172.369	182.999	172.648	150.274	-0.479966	0.152328	-3.15086	0.00162789	0.00376445	-1.39471
SMIM17	147670	small integral membrane protein 17 [Source:HGNC Symbol;Acc:HGNC:27114]	135.86	115.796	121.971	172.369	182.999	172.648	150.274	-0.479966	0.152328	-3.15086	0.00162789	0.00376445	-1.39471
SMIM18	100507341	small integral membrane protein 18 [Source:HGNC Symbol;Acc:HGNC:42973]	672.93	671.833	733.558	308.776	342.421	246.041	495.926	1.20064	0.113831	10.5476	5.21003e-26	9.21272e-25	2.29842
SMIM19	114926	small integral membrane protein 19 [Source:HGNC Symbol;Acc:HGNC:25166]	669.745	668.556	672.14	817.203	791.497	791.945	735.181	-0.252321	0.0815745	-3.09313	0.00198058	0.00450272	-1.19112
SMIM29	221491	small integral membrane protein 29 [Source:HGNC Symbol;Acc:HGNC:1340]	890.517	778.889	816.602	612.592	526.542	639.567	710.785	0.472537	0.0948842	4.98015	6.35357e-07	2.37338e-06	1.38755
SMIM3	85027	small integral membrane protein 3 [Source:HGNC Symbol;Acc:HGNC:30248]	217.588	265.456	232.697	166.169	170.649	190.822	207.23	0.41788	0.137909	3.03012	0.00244455	0.00545441	1.33596
SMIM32	389332	small integral membrane protein 32 [Source:HGNC Symbol;Acc:HGNC:53640]	471.263	341.925	393.595	303.816	279.55	280.291	345.073	0.47352	0.123446	3.83586	0.000125127	0.000347353	1.38849
SMIM7	79086	small integral membrane protein 7 [Source:HGNC Symbol;Acc:HGNC:28419]	1578.31	1658.28	1701.54	2208.56	2538.4	2471.59	2026.11	-0.543993	0.0721192	-7.54297	4.59385e-14	3.43194e-13	-1.458
SMIM8	57150	small integral membrane protein 8 [Source:HGNC Symbol;Acc:HGNC:21401]	673.991	663.094	703.281	487.346	489.493	392.128	568.222	0.576276	0.101722	5.66518	1.46867e-08	6.61406e-08	1.491
SMN1	6606	survival of motor neuron 1, telomeric [Source:HGNC Symbol;Acc:HGNC:11117]	231.386	214.113	241.347	288.935	323.335	287.281	264.4	-0.375647	0.122615	-3.06364	0.00218664	0.00493361	-1.29742
SMNDC1	10285	survival motor neuron domain containing 1 [Source:HGNC Symbol;Acc:HGNC:16900]	1305.53	1364.42	1324.38	1586.04	1836.72	1715.3	1522.07	-0.361002	0.0738764	-4.88657	1.02608e-06	3.73929e-06	-1.28432
SMO	6608	smoothened, frizzled class receptor [Source:HGNC Symbol;Acc:HGNC:11119]	1011.52	1054.18	1097.74	1395.07	1350.6	1527.27	1239.4	-0.431584	0.0772232	-5.58879	2.28654e-08	1.01175e-07	-1.34871
SMOC1	64093	SPARC related modular calcium binding 1 [Source:HGNC Symbol;Acc:HGNC:20318]	1297.03	1305.43	1251.72	2130.43	2207.21	2173.13	1727.49	-0.752192	0.0657119	-11.4468	2.43935e-30	5.50288e-29	-1.68435
SMPD1	6609	sphingomyelin phosphodiesterase 1 [Source:HGNC Symbol;Acc:HGNC:11120]	844.877	842.249	798.436	1031.73	1030.63	1047.07	932.5	-0.32171	0.0766623	-4.19646	2.71119e-05	8.2822e-05	-1.24981
SMPD3	55512	sphingomyelin phosphodiesterase 3 [Source:HGNC Symbol;Acc:HGNC:14240]	3633.18	3556.89	3583.02	2682.26	2860.62	3248.16	3260.69	0.288581	0.0722977	3.99157	6.56386e-05	0.000190257	1.22144
SMPD4	55627	sphingomyelin phosphodiesterase 4 [Source:HGNC Symbol;Acc:HGNC:32949]	3216.05	2619.6	2847.73	4124.46	3963.1	4690.16	3576.85	-0.552619	0.0818005	-6.7557	1.42147e-11	8.58675e-11	-1.46675
SMPDL3A	10924	sphingomyelin phosphodiesterase acid like 3A [Source:HGNC Symbol;Acc:HGNC:17389]	177.254	191.172	175.604	88.0446	72.9749	85.9746	131.837	1.08541	0.164749	6.58825	4.45027e-11	2.58878e-10	2.12198
SMS	6611	spermine synthase [Source:HGNC Symbol;Acc:HGNC:11123]	6691.08	6469.26	6745.62	5654.7	5580.9	5091.37	6038.82	0.285505	0.0604153	4.7257	2.29322e-06	7.98074e-06	1.21884
SMTNL1	219537	smoothelin like 1 [Source:HGNC Symbol;Acc:HGNC:32394]	64.7456	69.9143	59.6881	102.925	90.938	104.847	82.1764	-0.587916	0.196342	-2.99435	0.0027503	0.00608079	-1.50307
SMU1	55234	SMU1, DNA replication regulator and spliceosomal factor [Source:HGNC Symbol;Acc:HGNC:18247]	2451.84	2562.8	2522.47	3086.52	3569.04	3091.59	2880.71	-0.367501	0.0703621	-5.22299	1.76057e-07	7.05037e-07	-1.29012
SMUG1	23583	single-strand-selective monofunctional uracil-DNA glycosylase 1 [Source:HGNC Symbol;Acc:HGNC:17148]	1113.41	1173.25	1192.03	1035.45	886.926	826.894	1037.99	0.340918	0.0880024	3.87396	0.00010708	0.000300261	1.26656
SMURF2	64750	SMAD specific E3 ubiquitin protein ligase 2 [Source:HGNC Symbol;Acc:HGNC:16809]	2021.97	2165.16	2057.08	2519.81	2584.44	2243.03	2265.25	-0.230959	0.0714631	-3.23187	0.00122983	0.0029064	-1.17362
SMYD3	64754	SET and MYND domain containing 3 [Source:HGNC Symbol;Acc:HGNC:15513]	890.517	837.88	862.45	530.748	477.144	565.475	694.035	0.705777	0.0902027	7.82434	5.10316e-15	4.11377e-14	1.63102
SMYD5	10322	SMYD family member 5 [Source:HGNC Symbol;Acc:HGNC:16258]	1099.61	1107.71	1142.72	1370.27	1228.22	1329.46	1213	-0.227283	0.0743526	-3.05683	0.00223694	0.005036	-1.17063
SNAI3	333929	snail family transcriptional repressor 3 [Source:HGNC Symbol;Acc:HGNC:18411]	108.263	116.888	92.5598	68.2036	43.785	41.9388	78.6064	0.984032	0.215497	4.56633	4.96338e-06	1.65993e-05	1.97799
SNAP25	6616	synaptosome associated protein 25 [Source:HGNC Symbol;Acc:HGNC:11132]	5162.66	5170.38	5185.94	3516.83	3556.69	3497.7	4348.37	0.551568	0.0545297	10.115	4.73992e-24	7.34064e-23	1.46568
SNAP29	9342	synaptosome associated protein 29 [Source:HGNC Symbol;Acc:HGNC:11133]	1210	1421.23	1314.87	1721.21	1680.67	1641.21	1498.2	-0.3501	0.0751181	-4.66066	3.15196e-06	1.07955e-05	-1.27465
SNAP47	116841	synaptosome associated protein 47 [Source:HGNC Symbol;Acc:HGNC:30669]	2095.21	2113.82	2187.7	2568.18	2396.95	2749.79	2351.94	-0.269635	0.0687796	-3.92028	8.84478e-05	0.00025112	-1.2055
SNAP91	9892	synaptosome associated protein 91 [Source:HGNC Symbol;Acc:HGNC:14986]	5800.57	5606.26	5665.18	3294.85	3060.46	2789.63	4369.49	0.896403	0.0673207	13.3154	1.88316e-40	7.19416e-39	1.86142
SNAPC3	6619	small nuclear RNA activating complex polypeptide 3 [Source:HGNC Symbol;Acc:HGNC:11136]	4666.99	4685.35	4612.42	3592.47	3553.32	3181.06	4048.6	0.434352	0.0636719	6.82173	8.99513e-12	5.52578e-11	1.3513
SNAPC4	6621	small nuclear RNA activating complex polypeptide 4 [Source:HGNC Symbol;Acc:HGNC:11137]	831.079	782.167	740.478	1351.67	1303.44	1701.32	1118.36	-0.8798	0.0978879	-8.98784	2.52146e-19	2.856e-18	-1.84012
SNCA	6622	synuclein alpha [Source:HGNC Symbol;Acc:HGNC:11138]	4067.3	4158.81	4253.42	1498	1314.67	1085.52	2729.62	1.66342	0.0890714	18.6751	7.89441e-78	1.48863e-75	3.16766
SNCB	6620	synuclein beta [Source:HGNC Symbol;Acc:HGNC:11140]	614.552	563.684	585.635	290.175	229.029	292.873	429.325	1.09265	0.110598	9.8795	5.10884e-23	7.47026e-22	2.13266
SNCG	6623	synuclein gamma [Source:HGNC Symbol;Acc:HGNC:11141]	31.8421	37.142	38.927	66.9635	61.748	58.7143	49.2228	-0.708934	0.241195	-2.93926	0.00328999	0.00716117	-1.6346
SND1	27044	staphylococcal nuclease and tudor domain containing 1 [Source:HGNC Symbol;Acc:HGNC:30646]	4388.9	4348.89	4409.13	3106.36	2989.73	2910.55	3692.26	0.54401	0.0579272	9.39126	5.92871e-21	7.51321e-20	1.45802
SNF8	11267	SNF8, ESCRT-II complex subunit [Source:HGNC Symbol;Acc:HGNC:17028]	1603.78	1719.46	1585.63	2062.23	1926.54	1925.69	1803.89	-0.266455	0.0686131	-3.88344	0.000102988	0.000289371	-1.20285
SNIP1	79753	Smad nuclear interacting protein 1 [Source:HGNC Symbol;Acc:HGNC:30587]	786.5	835.695	800.166	890.367	986.846	996.047	882.603	-0.246696	0.0816034	-3.02311	0.00250194	0.00557455	-1.18649
SNN	8303	stannin [Source:HGNC Symbol;Acc:HGNC:11149]	8545.36	8880.21	8753.39	10220.6	10014.4	10219.8	9438.96	-0.217418	0.0516017	-4.2134	2.51555e-05	7.71555e-05	-1.16265
SNRNP200	23020	small nuclear ribonucleoprotein U5 subunit 200 [Source:HGNC Symbol;Acc:HGNC:30859]	16286.2	16872.3	16404.7	24609.1	26020.6	25858.1	21008.5	-0.623493	0.0519279	-12.0069	3.26876e-33	8.54191e-32	-1.5406
SNRNP25	79622	small nuclear ribonucleoprotein U11/U12 subunit 25 [Source:HGNC Symbol;Acc:HGNC:14161]	429.868	436.965	468.854	787.441	623.094	713.659	576.647	-0.656359	0.101249	-6.48263	9.01358e-11	5.07789e-10	-1.5761
SNRNP40	9410	small nuclear ribonucleoprotein U5 subunit 40 [Source:HGNC Symbol;Acc:HGNC:30857]	1199.39	1145.94	1243.07	1615.81	1638.01	1652.39	1415.77	-0.447397	0.069677	-6.42102	1.35365e-10	7.48285e-10	-1.36358
SNRNP70	6625	small nuclear ribonucleoprotein U1 subunit 70 [Source:HGNC Symbol;Acc:HGNC:11150]	5074.57	4723.59	4711.03	3521.79	3159.25	3536.84	4121.18	0.501824	0.0655058	7.66075	1.8485e-14	1.42529e-13	1.416
SNRPA	6626	small nuclear ribonucleoprotein polypeptide A [Source:HGNC Symbol;Acc:HGNC:11151]	1778.91	1625.51	1729.22	1320.67	1297.83	1421.73	1528.98	0.34062	0.0722584	4.71391	2.43009e-06	8.43385e-06	1.2663
SNRPB	6628	small nuclear ribonucleoprotein polypeptides B and B1 [Source:HGNC Symbol;Acc:HGNC:11153]	2846.68	2658.93	2784.58	4609.32	4517.71	4755.16	3695.4	-0.740037	0.0595229	-12.4328	1.73431e-35	5.13562e-34	-1.67022
SNRPB2	6629	small nuclear ribonucleoprotein polypeptide B2 [Source:HGNC Symbol;Acc:HGNC:11155]	2110.07	1991.47	2043.24	2924.07	3228.86	3050.35	2558.01	-0.579125	0.0649263	-8.91973	4.67425e-19	5.16534e-18	-1.49394
SNRPC	6631	small nuclear ribonucleoprotein polypeptide C [Source:HGNC Symbol;Acc:HGNC:11157]	1842.6	1759.87	1883.2	2416.89	2683.23	2631.66	2202.91	-0.492013	0.0676791	-7.26979	3.60038e-13	2.49235e-12	-1.40641
SNRPD1	6632	small nuclear ribonucleoprotein D1 polypeptide [Source:HGNC Symbol;Acc:HGNC:11158]	1945.55	1910.63	2027.66	3616.03	3544.34	3183.85	2704.68	-0.805965	0.0685677	-11.7543	6.71221e-32	1.63107e-30	-1.74831
SNRPD3	6634	small nuclear ribonucleoprotein D3 polypeptide [Source:HGNC Symbol;Acc:HGNC:11160]	2302.18	2278.77	2307.07	2718.22	2565.35	2580.63	2458.71	-0.189279	0.0613369	-3.08589	0.00202941	0.00460264	-1.14019
SNRPE	6635	small nuclear ribonucleoprotein polypeptide E [Source:HGNC Symbol;Acc:HGNC:11161]	1709.92	1687.78	1719.71	2235.84	2294.78	2311.53	1993.26	-0.416913	0.0627861	-6.64022	3.13213e-11	1.84523e-10	-1.33507
SNRPF	6636	small nuclear ribonucleoprotein polypeptide F [Source:HGNC Symbol;Acc:HGNC:11162]	1364.96	1449.63	1517.29	2209.8	2230.79	2212.97	1830.91	-0.613782	0.0675393	-9.08777	1.01091e-19	1.17438e-18	-1.53027
SNRPG	6637	small nuclear ribonucleoprotein polypeptide G [Source:HGNC Symbol;Acc:HGNC:11163]	1114.47	1015.94	1125.42	1555.04	1527.98	1490.23	1304.85	-0.484132	0.0731763	-6.61596	3.69146e-11	2.16124e-10	-1.39874
SNRPN	6638	small nuclear ribonucleoprotein polypeptide N [Source:HGNC Symbol;Acc:HGNC:11164]	10652.2	10151.8	10300.1	7348.63	7072.95	7223.96	8791.61	0.520802	0.0531217	9.80394	1.08273e-22	1.54861e-21	1.43475
SNTA1	6640	syntrophin alpha 1 [Source:HGNC Symbol;Acc:HGNC:11167]	447.912	388.898	462.799	248.013	286.286	315.939	358.308	0.590985	0.118585	4.98364	6.24007e-07	2.33246e-06	1.50627
SNTG1	54212	syntrophin gamma 1 [Source:HGNC Symbol;Acc:HGNC:13740]	150.719	198.819	147.058	104.165	92.0607	88.7705	130.265	0.76636	0.172667	4.43836	9.06465e-06	2.94099e-05	1.70097
SNTG2	54221	syntrophin gamma 2 [Source:HGNC Symbol;Acc:HGNC:13741]	61.5614	67.7295	56.2279	22.3212	44.9076	17.4745	45.037	1.00024	0.277253	3.60766	0.000308974	0.000807498	2.00033
SNU13	4809	small nuclear ribonucleoprotein 13 [Source:HGNC Symbol;Acc:HGNC:7819]	2579.21	2581.37	2657.42	3315.93	3563.42	3680.83	3063.03	-0.432083	0.0632027	-6.83647	8.11681e-12	5.01235e-11	-1.34918
SNUPN	10073	snurportin 1 [Source:HGNC Symbol;Acc:HGNC:14245]	489.307	582.255	532.868	407.981	395.187	337.607	457.534	0.4906	0.108337	4.52845	5.94166e-06	1.96894e-05	1.40503
SNURF	8926	SNRPN upstream reading frame [Source:HGNC Symbol;Acc:HGNC:11171]	8967.79	8522.99	8890.93	6158.16	6051.31	6088.12	7446.55	0.525726	0.0533808	9.84859	6.95106e-23	1.00517e-21	1.43966
SNURF	8926	SNRPN upstream reading frame [Source:HGNC Symbol;Acc:HGNC:11171]	8967.79	8522.99	8890.93	6158.16	6051.31	6088.12	7446.55	0.525726	0.0533808	9.84859	6.95106e-23	1.00517e-21	1.43966
SNW1	22938	SNW domain containing 1 [Source:HGNC Symbol;Acc:HGNC:16696]	2273.53	2208.86	2277.66	2666.14	2784.27	2653.33	2477.3	-0.259424	0.0612072	-4.23845	2.25065e-05	6.94918e-05	-1.197
SNX1	6642	sorting nexin 1 [Source:HGNC Symbol;Acc:HGNC:11172]	2838.19	3095.89	3017.28	3763.6	3783.47	3669.65	3361.35	-0.323139	0.0606685	-5.32631	1.00229e-07	4.12448e-07	-1.25105
SNX10	29887	sorting nexin 10 [Source:HGNC Symbol;Acc:HGNC:14974]	899.008	905.609	948.954	409.222	399.678	387.934	658.401	1.19123	0.0879757	13.5404	9.03032e-42	3.7018e-40	2.28347
SNX14	57231	sorting nexin 14 [Source:HGNC Symbol;Acc:HGNC:14977]	2767.08	2581.37	2915.2	1739.81	1872.65	1718.79	2265.82	0.629071	0.0699901	8.98799	2.51786e-19	2.8533e-18	1.54657
SNX17	9784	sorting nexin 17 [Source:HGNC Symbol;Acc:HGNC:14979]	2016.67	1944.49	1961.06	2356.12	2256.61	2401	2155.99	-0.243376	0.0633934	-3.83913	0.00012347	0.000343197	-1.18376
SNX18	112574	sorting nexin 18 [Source:HGNC Symbol;Acc:HGNC:19245]	766.333	859.728	761.239	1134.66	1219.24	1212.03	992.206	-0.575566	0.0808312	-7.12059	1.07467e-12	7.17186e-12	-1.49026
SNX21	90203	sorting nexin family member 21 [Source:HGNC Symbol;Acc:HGNC:16154]	808.789	787.629	802.761	638.634	682.596	682.205	733.769	0.255487	0.0826985	3.08938	0.00200578	0.00455299	1.19374
SNX22	79856	sorting nexin 22 [Source:HGNC Symbol;Acc:HGNC:16315]	3274.43	3176.73	3171.25	3840.48	4280.82	4189.69	3655.57	-0.354106	0.0625875	-5.65778	1.53347e-08	6.90327e-08	-1.27819
SNX25	83891	sorting nexin 25 [Source:HGNC Symbol;Acc:HGNC:21883]	726	676.203	754.319	344.738	417.641	394.924	552.304	0.882064	0.0988064	8.9272	4.36938e-19	4.83751e-18	1.84301
SNX27	81609	sorting nexin family member 27 [Source:HGNC Symbol;Acc:HGNC:20073]	2809.53	2908	2965.37	2605.38	2483.39	2242.33	2669	0.244933	0.0694331	3.52762	0.000419317	0.00107164	1.18504
SNX3	8724	sorting nexin 3 [Source:HGNC Symbol;Acc:HGNC:11174]	2983.6	2958.25	3057.07	2454.09	2711.3	2688.28	2808.76	0.194243	0.0637519	3.04685	0.00231249	0.00518924	1.14412
SNX32	254122	sorting nexin 32 [Source:HGNC Symbol;Acc:HGNC:26423]	8257.72	8449.8	8730.03	7057.21	7013.45	6891.94	7733.36	0.278306	0.0534847	5.20347	1.956e-07	7.77746e-07	1.21277
SNX4	8723	sorting nexin 4 [Source:HGNC Symbol;Acc:HGNC:11175]	2244.87	2285.32	2269.88	2963.76	3137.92	2906.36	2634.68	-0.402538	0.0619617	-6.49656	8.21773e-11	4.65514e-10	-1.32183
SNX5	27131	sorting nexin 5 [Source:HGNC Symbol;Acc:HGNC:14969]	1399.99	1516.27	1558.81	2012.63	2030.95	1892.14	1735.13	-0.402226	0.0706935	-5.68972	1.27247e-08	5.7746e-08	-1.32155
SNX7	51375	sorting nexin 7 [Source:HGNC Symbol;Acc:HGNC:14971]	254.737	288.397	332.177	171.129	141.459	130.709	219.768	0.963595	0.14565	6.6158	3.69538e-11	2.16299e-10	1.95016
SNX8	29886	sorting nexin 8 [Source:HGNC Symbol;Acc:HGNC:14972]	582.71	603.011	640.133	900.287	902.644	1044.98	778.96	-0.636298	0.0901693	-7.05671	1.70491e-12	1.12065e-11	-1.55434
SNX9	51429	sorting nexin 9 [Source:HGNC Symbol;Acc:HGNC:14973]	902.193	972.246	976.635	714.278	793.743	742.317	850.235	0.338228	0.082291	4.11014	3.95412e-05	0.000118143	1.2642
SOAT1	6646	sterol O-acyltransferase 1 [Source:HGNC Symbol;Acc:HGNC:11177]	580.587	796.368	693.766	1028.01	941.938	866.735	817.901	-0.443726	0.10458	-4.24294	2.2061e-05	6.81519e-05	-1.36011
SOCS3	9021	suppressor of cytokine signaling 3 [Source:HGNC Symbol;Acc:HGNC:19391]	434.114	440.242	423.007	305.056	312.108	313.143	371.278	0.469872	0.104322	4.50406	6.66671e-06	2.20024e-05	1.38499
SOCS5	9655	suppressor of cytokine signaling 5 [Source:HGNC Symbol;Acc:HGNC:16852]	1179.22	1204.93	1179.06	840.764	926.22	924.052	1042.37	0.398759	0.0763565	5.22233	1.76688e-07	7.07444e-07	1.31837
SOCS7	30837	suppressor of cytokine signaling 7 [Source:HGNC Symbol;Acc:HGNC:29846]	3841.22	4111.84	3854.64	4382.39	5000.47	5191.33	4396.98	-0.302662	0.0703444	-4.30257	1.68829e-05	5.29325e-05	-1.23342
SOD1	6647	superoxide dismutase 1 [Source:HGNC Symbol;Acc:HGNC:11179]	3517.49	3478.24	3590.8	2790.15	2816.83	3228.59	3237.02	0.256881	0.0688833	3.72922	0.000192072	0.000517882	1.19489
SOD2	6648	superoxide dismutase 2 [Source:HGNC Symbol;Acc:HGNC:11180]	3391.18	3596.22	3584.75	4258.38	4489.64	4182.7	3917.14	-0.288291	0.0601092	-4.79611	1.61777e-06	5.7541e-06	-1.22119
SOGA1	140710	suppressor of glucose, autophagy associated 1 [Source:HGNC Symbol;Acc:HGNC:16111]	9510.17	9725.74	8781.07	13198	13529.6	13549.7	11382.4	-0.521396	0.0572069	-9.11421	7.92434e-20	9.28815e-19	-1.43534
SOGA3	387104	SOGA family member 3 [Source:HGNC Symbol;Acc:HGNC:21494]	5098.98	4891.82	4736.12	4450.59	4110.17	4067.37	4559.18	0.22113	0.0616975	3.5841	0.000338244	0.000877089	1.16565
SOHLH2	54937	spermatogenesis and oogenesis specific basic helix-loop-helix 2 [Source:HGNC Symbol;Acc:HGNC:26026]	105.079	54.6206	98.6151	27.2814	28.0673	32.1531	57.6361	1.37826	0.255218	5.40033	6.65181e-08	2.79483e-07	2.59955
SON	6651	SON DNA binding protein [Source:HGNC Symbol;Acc:HGNC:11183]	12919.4	13193.1	12839.9	19518.6	20585.7	20257.1	16552.3	-0.62948	0.0514249	-12.2408	1.88274e-34	5.30205e-33	-1.54701
SORBS1	10580	sorbin and SH3 domain containing 1 [Source:HGNC Symbol;Acc:HGNC:14565]	2307.49	2443.72	2321.78	891.607	1057.58	1130.95	1692.19	1.18138	0.0824565	14.3274	1.47634e-46	7.75032e-45	2.26794
SORBS2	8470	sorbin and SH3 domain containing 2 [Source:HGNC Symbol;Acc:HGNC:24098]	3378.45	3486.98	3278.52	2590.5	2540.65	2312.93	2931.34	0.445217	0.0658409	6.76202	1.36079e-11	8.24132e-11	1.36152
SORBS3	10174	sorbin and SH3 domain containing 3 [Source:HGNC Symbol;Acc:HGNC:30907]	590.14	662.001	623.697	871.766	963.269	1119.07	804.99	-0.650856	0.0975642	-6.67105	2.5398e-11	1.50605e-10	-1.5701
SORCS1	114815	sortilin related VPS10 domain containing receptor 1 [Source:HGNC Symbol;Acc:HGNC:16697]	568.912	526.542	539.788	777.521	680.351	685.7	629.802	-0.382487	0.0917891	-4.16702	3.08605e-05	9.35339e-05	-1.30359
SORCS2	57537	sortilin related VPS10 domain containing receptor 2 [Source:HGNC Symbol;Acc:HGNC:16698]	1760.87	1746.77	1718.84	1347.95	1048.59	1023.31	1441.05	0.608114	0.0914881	6.64692	2.99287e-11	1.76583e-10	1.52427
SORCS3	22986	sortilin related VPS10 domain containing receptor 3 [Source:HGNC Symbol;Acc:HGNC:16699]	407.579	400.915	388.405	272.814	213.311	211.092	315.686	0.771079	0.12136	6.35363	2.10293e-10	1.14028e-09	1.70655
SORL1	6653	sortilin related receptor 1 [Source:HGNC Symbol;Acc:HGNC:11185]	1994.38	2099.61	1848.6	814.723	647.793	763.985	1361.52	1.39884	0.086724	16.1298	1.57572e-58	1.39629e-56	2.63689
SORT1	6272	sortilin 1 [Source:HGNC Symbol;Acc:HGNC:11186]	5820.73	5692.56	5746.49	7890.54	7904.87	7392.41	6741.27	-0.423334	0.0556505	-7.60701	2.80505e-14	2.13352e-13	-1.34102
SOS2	6655	SOS Ras/Rho guanine nucleotide exchange factor 2 [Source:HGNC Symbol;Acc:HGNC:11188]	1646.24	1770.8	1680.78	2348.68	2632.71	2266.09	2057.55	-0.502414	0.07327	-6.85703	7.03076e-12	4.36808e-11	-1.41658
SOWAHA	134548	sosondowah ankyrin repeat domain family member A [Source:HGNC Symbol;Acc:HGNC:27033]	318.421	318.984	362.454	166.169	179.631	185.929	255.264	0.884962	0.126491	6.99623	2.62942e-12	1.69896e-11	1.84672
SOWAHC	65124	sosondowah ankyrin repeat domain family member C [Source:HGNC Symbol;Acc:HGNC:26149]	896.886	1020.31	1011.24	766.36	817.319	787.751	883.311	0.301491	0.0830657	3.62955	0.000283914	0.000746224	1.23242
SOX11	6664	SRY-box 11 [Source:HGNC Symbol;Acc:HGNC:11191]	30234.1	34195.8	31792.1	37116.4	39538.9	36731.4	34934.8	-0.235453	0.0605149	-3.89083	9.99026e-05	0.000281238	-1.17728
SOX12	6666	SRY-box 12 [Source:HGNC Symbol;Acc:HGNC:11198]	5876.99	5559.28	5628.85	4033.93	4284.19	4959.26	5057.08	0.357355	0.0736681	4.85087	1.22919e-06	4.43966e-06	1.28107
SOX13	9580	SRY-box 13 [Source:HGNC Symbol;Acc:HGNC:11192]	470.202	476.291	479.235	208.331	238.011	299.164	361.872	0.897057	0.12329	7.27602	3.43823e-13	2.38452e-12	1.86226
SOX15	6665	SRY-box 15 [Source:HGNC Symbol;Acc:HGNC:11196]	84.9122	88.4853	89.9646	205.851	212.189	264.913	157.719	-1.32604	0.161617	-8.20483	2.30925e-16	2.07595e-15	-2.50713
SOX2	6657	SRY-box 2 [Source:HGNC Symbol;Acc:HGNC:11195]	7835.28	8922.82	8351.14	10065.6	9714.65	9582.32	9078.64	-0.224292	0.0611489	-3.66796	0.000244491	0.000648976	-1.1682
SOX21	11166	SRY-box 21 [Source:HGNC Symbol;Acc:HGNC:11197]	685.666	809.477	773.35	2347.44	2932.47	3011.91	1760.05	-1.84576	0.0938393	-19.6693	3.94858e-86	1.03413e-83	-3.59442
SOX3	6658	SRY-box 3 [Source:HGNC Symbol;Acc:HGNC:11199]	611.368	556.037	645.323	1517.84	1435.92	1593.67	1060.03	-1.31202	0.0829809	-15.8111	2.60838e-56	2.08414e-54	-2.48289
SOX4	6659	SRY-box 4 [Source:HGNC Symbol;Acc:HGNC:11200]	41291.8	49049.3	45078.3	32140	32187.6	31955.3	38617	0.488988	0.0638908	7.6535	1.9558e-14	1.50556e-13	1.40346
SOX5	6660	SRY-box 5 [Source:HGNC Symbol;Acc:HGNC:11201]	1266.25	1375.35	1311.41	2208.56	2583.31	2286.36	1838.54	-0.832877	0.0756951	-11.003	3.69433e-28	7.50035e-27	-1.78123
SOX6	55553	SRY-box 6 [Source:HGNC Symbol;Acc:HGNC:16421]	1372.39	1609.12	1410.02	2147.79	1984.92	1539.85	1677.35	-0.36062	0.101558	-3.55087	0.000383957	0.000986941	-1.28398
SOX9	6662	SRY-box 9 [Source:HGNC Symbol;Acc:HGNC:11204]	3960.09	4294.27	4041.49	5415.37	4978.01	4834.85	4587.35	-0.30589	0.064238	-4.76182	1.91855e-06	6.75058e-06	-1.23618
SP2	6668	Sp2 transcription factor [Source:HGNC Symbol;Acc:HGNC:11207]	515.842	662.001	492.21	1036.69	1092.38	1168	827.854	-0.970242	0.102315	-9.48287	2.47379e-21	3.22509e-20	-1.95917
SP3	6670	Sp3 transcription factor [Source:HGNC Symbol;Acc:HGNC:11208]	5329.3	5547.26	5256.01	6096.16	6688.99	6141.24	5843.16	-0.229109	0.0600094	-3.81789	0.000134596	0.00037193	-1.17211
SP9	100131390	Sp9 transcription factor [Source:HGNC Symbol;Acc:HGNC:30690]	4565.09	4587.04	4294.95	3244.01	2913.38	4009.35	3935.64	0.39627	0.0900997	4.39813	1.09186e-05	3.49771e-05	1.3161
SPACA6	147650	sperm acrosome associated 6 [Source:HGNC Symbol;Acc:HGNC:27113]	48.8245	62.2674	47.5775	111.606	139.214	161.464	95.1589	-1.30201	0.201776	-6.45277	1.09827e-10	6.13154e-10	-2.46572
SPACA9	11092	sperm acrosome associated 9 [Source:HGNC Symbol;Acc:HGNC:1367]	240.938	264.364	257.783	145.088	117.883	164.26	198.386	0.79678	0.145122	5.49043	4.00957e-08	1.72841e-07	1.73722
SPAG1	6674	sperm associated antigen 1 [Source:HGNC Symbol;Acc:HGNC:11212]	336.465	328.816	345.153	248.013	257.096	289.378	300.82	0.332237	0.116465	2.85267	0.00433536	0.00919956	1.25896
SPAG16	79582	sperm associated antigen 16 [Source:HGNC Symbol;Acc:HGNC:23225]	822.587	908.886	962.795	736.599	699.437	639.567	794.978	0.37737	0.0903485	4.17682	2.9561e-05	8.98495e-05	1.29897
SPAG17	200162	sperm associated antigen 17 [Source:HGNC Symbol;Acc:HGNC:26620]	182.561	163.862	134.082	233.132	244.747	239.051	199.573	-0.564918	0.142661	-3.95987	7.49897e-05	0.00021527	-1.4793
SPAG5	10615	sperm associated antigen 5 [Source:HGNC Symbol;Acc:HGNC:13452]	1314.02	1265.01	1323.52	2306.52	2281.31	2137.48	1771.31	-0.777597	0.0678101	-11.4673	1.92622e-30	4.36567e-29	-1.71427
SPAG9	9043	sperm associated antigen 9 [Source:HGNC Symbol;Acc:HGNC:14524]	10959	11592.7	11243.9	9570.82	9658.51	8752.63	10296.2	0.271459	0.0588075	4.61605	3.9111e-06	1.3255e-05	1.20703
SPARC	6678	secreted protein acidic and cysteine rich [Source:HGNC Symbol;Acc:HGNC:11219]	2144.03	2049.36	2224.03	5433.97	6241.04	5552.7	3940.86	-1.41347	0.0689052	-20.5132	1.64145e-93	5.60733e-91	-2.66376
SPARCL1	8404	SPARC like 1 [Source:HGNC Symbol;Acc:HGNC:11220]	8.49122	8.73929	9.51549	47.1225	26.9446	25.1633	20.9961	-1.41758	0.341747	-4.14803	3.35346e-05	0.000101144	-2.67136
SPART	23111	spartin [Source:HGNC Symbol;Acc:HGNC:18514]	1024.25	1149.22	1076.98	1414.91	1339.37	1190.36	1199.18	-0.272907	0.083202	-3.28005	0.00103789	0.00248418	-1.20824
SPAST	6683	spastin [Source:HGNC Symbol;Acc:HGNC:11233]	4180.87	4399.14	4270.73	5040.87	5485.47	4815.27	4698.72	-0.253304	0.0638791	-3.96536	7.32858e-05	0.000210944	-1.19193
SPATA13	221178	spermatogenesis associated 13 [Source:HGNC Symbol;Acc:HGNC:23222]	3278.67	3466.22	3397.9	3137.37	2901.03	2681.29	3143.75	0.218533	0.0687815	3.1772	0.00148703	0.00346419	1.16355
SPATA17	128153	spermatogenesis associated 17 [Source:HGNC Symbol;Acc:HGNC:25184]	81.728	65.5447	68.3385	42.1622	34.8034	27.2602	53.3062	0.967385	0.242568	3.9881	6.66053e-05	0.000192845	1.95529
SPATA18	132671	spermatogenesis associated 18 [Source:HGNC Symbol;Acc:HGNC:29579]	109.325	105.964	140.137	153.768	189.735	160.765	143.282	-0.474467	0.164718	-2.88048	0.00397065	0.00849912	-1.3894
SPATA2	9825	spermatogenesis associated 2 [Source:HGNC Symbol;Acc:HGNC:14681]	598.631	645.615	635.808	791.162	827.423	837.378	722.67	-0.382613	0.0840353	-4.55301	5.28837e-06	1.76311e-05	-1.3037
SPATA20	64847	spermatogenesis associated 20 [Source:HGNC Symbol;Acc:HGNC:26125]	790.745	702.421	692.901	448.904	463.671	533.322	605.327	0.579458	0.0984577	5.88534	3.97226e-09	1.91004e-08	1.49429
SPATA21	374955	spermatogenesis associated 21 [Source:HGNC Symbol;Acc:HGNC:28026]	1253.52	1414.67	1426.46	1794.37	1749.15	1792.88	1571.84	-0.3785	0.072583	-5.21472	1.84093e-07	7.33975e-07	-1.29999
SPATA33	124045	spermatogenesis associated 33 [Source:HGNC Symbol;Acc:HGNC:26463]	433.052	447.889	467.124	853.165	699.437	680.108	596.796	-0.710338	0.102076	-6.95889	3.4297e-12	2.19618e-11	-1.63619
SPATA5	166378	spermatogenesis associated 5 [Source:HGNC Symbol;Acc:HGNC:18119]	356.631	344.11	350.343	484.866	459.181	392.128	397.876	-0.331929	0.109882	-3.02079	0.00252118	0.0056137	-1.2587
SPATA5L1	79029	spermatogenesis associated 5 like 1 [Source:HGNC Symbol;Acc:HGNC:28762]	424.561	456.628	369.374	657.235	702.805	745.812	559.402	-0.746704	0.101232	-7.3762	1.62875e-13	1.15986e-12	-1.67796
SPATA6L	55064	spermatogenesis associated 6 like [Source:HGNC Symbol;Acc:HGNC:25472]	263.228	242.515	267.299	195.93	167.281	172.648	218.15	0.520127	0.132284	3.93189	8.42809e-05	0.000239781	1.43408
SPATA7	55812	spermatogenesis associated 7 [Source:HGNC Symbol;Acc:HGNC:20423]	673.991	686.034	726.638	482.385	417.641	404.011	565.117	0.675695	0.0969313	6.97086	3.15004e-12	2.02481e-11	1.59737
SPATA8	145946	spermatogenesis associated 8 [Source:HGNC Symbol;Acc:HGNC:28676]	29.7193	38.2344	25.9513	14.8808	12.3496	13.9796	22.5192	0.946129	0.321464	2.94318	0.00324855	0.00707948	1.9267
SPATC1L	84221	spermatogenesis and centriole associated 1 like [Source:HGNC Symbol;Acc:HGNC:1298]	289.763	273.103	257.783	186.01	160.545	209.694	229.483	0.533428	0.135083	3.94888	7.85166e-05	0.000224683	1.44736
SPATS2	65244	spermatogenesis associated serine rich 2 [Source:HGNC Symbol;Acc:HGNC:18650]	2095.21	1910.63	2083.03	1397.55	1440.41	1255.37	1697.03	0.571384	0.0752685	7.59127	3.16795e-14	2.39639e-13	1.48595
SPC25	57405	SPC25, NDC80 kinetochore complex component [Source:HGNC Symbol;Acc:HGNC:24031]	358.754	347.387	375.429	708.077	614.112	537.516	490.213	-0.759145	0.110277	-6.884	5.8194e-12	3.63747e-11	-1.69249
SPCS1	28972	signal peptidase complex subunit 1 [Source:HGNC Symbol;Acc:HGNC:23401]	1771.48	1840.71	1849.47	2733.1	2915.63	2802.21	2318.77	-0.62572	0.0631617	-9.90663	3.89572e-23	5.73554e-22	-1.54298
SPCS3	60559	signal peptidase complex subunit 3 [Source:HGNC Symbol;Acc:HGNC:26212]	4417.56	5132.15	4831.27	3524.27	3831.75	3592.06	4221.51	0.390757	0.0681568	5.7332	9.85518e-09	4.53615e-08	1.31108
SPDL1	54908	spindle apparatus coiled-coil protein 1 [Source:HGNC Symbol;Acc:HGNC:26010]	762.087	781.074	800.166	1319.43	1213.63	1060.35	989.457	-0.604394	0.0886237	-6.81978	9.1183e-12	5.59853e-11	-1.52034
SPDYA	245711	speedy/RINGO cell cycle regulator family member A [Source:HGNC Symbol;Acc:HGNC:30613]	2260.79	2155.33	2345.14	1963.02	2044.42	1848.1	2102.8	0.20827	0.0683769	3.04592	0.00231971	0.00520445	1.1553
SPDYE5	442590	speedy/RINGO cell cycle regulator family member E5 [Source:HGNC Symbol;Acc:HGNC:35464]	14.8596	19.6634	17.3009	38.442	37.0488	42.6378	28.3254	-1.0011	0.297442	-3.36569	0.000763523	0.00186497	-2.00152
SPDYE5	442590	speedy/RINGO cell cycle regulator family member E5 [Source:HGNC Symbol;Acc:HGNC:35464]	14.8596	19.6634	17.3009	38.442	37.0488	42.6378	28.3254	-1.0011	0.297442	-3.36569	0.000763523	0.00186497	-2.00152
SPECC1	92521	sperm antigen with calponin homology and coiled-coil domains 1 [Source:HGNC Symbol;Acc:HGNC:30615]	1863.82	1817.77	1776.8	1444.68	1416.84	1397.26	1619.53	0.356126	0.0663803	5.36494	8.09767e-08	3.37227e-07	1.27998
SPEF1	25876	sperm flagellar 1 [Source:HGNC Symbol;Acc:HGNC:15874]	8.49122	8.73929	9.51549	18.601	22.4538	30.0561	16.3095	-1.058	0.352473	-3.00163	0.00268535	0.00595149	-2.08204
SPEF2	79925	sperm flagellar 2 [Source:HGNC Symbol;Acc:HGNC:26293]	254.737	268.733	313.146	251.733	189.735	160.765	239.808	0.474412	0.150817	3.1456	0.00165745	0.00382642	1.38935
SPEG	10290	SPEG complex locus [Source:HGNC Symbol;Acc:HGNC:16901]	2971.93	2617.42	2626.28	1347.95	1401.12	1641.21	2100.98	0.890401	0.0827642	10.7583	5.41721e-27	1.02479e-25	1.85369
SPEN	23013	spen family transcriptional repressor [Source:HGNC Symbol;Acc:HGNC:17575]	8863.78	10026.2	8687.64	11424.7	11673.7	11621.2	10382.9	-0.330502	0.0632146	-5.22826	1.71113e-07	6.86755e-07	-1.25745
SPG11	80208	SPG11, spatacsin vesicle trafficking associated [Source:HGNC Symbol;Acc:HGNC:11226]	2855.17	2901.44	2797.55	2239.56	1928.78	1775.41	2416.32	0.523093	0.0791063	6.61253	3.77816e-11	2.2098e-10	1.43703
SPG21	51324	SPG21, maspardin [Source:HGNC Symbol;Acc:HGNC:20373]	2587.7	2508.18	2573.51	2088.27	1945.62	1852.3	2259.26	0.381584	0.0668015	5.7122	1.11522e-08	5.0993e-08	1.30277
SPG7	6687	SPG7, paraplegin matrix AAA peptidase subunit [Source:HGNC Symbol;Acc:HGNC:11237]	1846.84	1840.71	1870.23	2318.92	2158.94	2282.17	2052.97	-0.280724	0.0640851	-4.38049	1.18415e-05	3.78e-05	-1.2148
SPHK1	8877	sphingosine kinase 1 [Source:HGNC Symbol;Acc:HGNC:11240]	43.5175	44.7889	64.0133	107.886	86.4472	102.051	74.784	-0.876766	0.214254	-4.09218	4.27335e-05	0.000126956	-1.83625
SPHKAP	80309	SPHK1 interactor, AKAP domain containing [Source:HGNC Symbol;Acc:HGNC:30619]	340.71	397.638	361.589	238.093	206.575	224.373	294.83	0.701161	0.119897	5.84801	4.97494e-09	2.36658e-08	1.62581
SPICE1	152185	spindle and centriole associated protein 1 [Source:HGNC Symbol;Acc:HGNC:25083]	534.947	564.777	570.929	297.616	226.784	234.158	404.868	1.12553	0.113655	9.90305	4.03765e-23	5.92969e-22	2.18181
SPIDR	23514	scaffolding protein involved in DNA repair [Source:HGNC Symbol;Acc:HGNC:28971]	1225.92	1246.44	1159.16	608.872	598.394	626.286	910.846	0.973651	0.0794761	12.2509	1.66201e-34	4.69728e-33	1.9638
SPIN3	169981	spindlin family member 3 [Source:HGNC Symbol;Acc:HGNC:27272]	1326.75	1262.83	1303.62	1029.25	1038.49	847.863	1134.8	0.41797	0.0861751	4.85024	1.23311e-06	4.45178e-06	1.33605
SPIN4	139886	spindlin family member 4 [Source:HGNC Symbol;Acc:HGNC:27040]	630.473	644.523	653.109	483.625	422.132	471.812	550.946	0.477812	0.0935465	5.10775	3.26016e-07	1.26079e-06	1.39263
SPINK13	153218	serine peptidase inhibitor, Kazal type 13 (putative) [Source:HGNC Symbol;Acc:HGNC:27200]	52.0088	44.7889	35.4668	19.841	14.595	16.7755	30.5793	1.1479	0.295792	3.88076	0.000104133	0.000292308	2.21591
SPINK4	27290	serine peptidase inhibitor, Kazal type 4 [Source:HGNC Symbol;Acc:HGNC:16646]	0	0	0	3.7202	8.98153	9.78572	3.74791	-1.36201	0.388549	-3.50537	0.000455975	0.00115804	-2.57043
SPIRE2	84501	spire type actin nucleation factor 2 [Source:HGNC Symbol;Acc:HGNC:30623]	1220.61	1067.29	1172.14	801.082	884.681	1014.92	1026.79	0.347553	0.0921388	3.77206	0.000161905	0.000441953	1.2724
SPNS2	124976	sphingolipid transporter 2 [Source:HGNC Symbol;Acc:HGNC:26992]	1644.11	1609.12	1677.32	999.493	1224.86	1285.42	1406.72	0.480694	0.0863954	5.56389	2.63833e-08	1.15828e-07	1.39542
SPOCD1	90853	SPOC domain containing 1 [Source:HGNC Symbol;Acc:HGNC:26338]	7.42982	0	6.05531	28.5215	19.0858	30.7551	15.3079	-1.67669	0.375386	-4.46657	7.94851e-06	2.59998e-05	-3.19693
SPOCK1	6695	SPARC/osteonectin, cwcv and kazal like domains proteoglycan 1 [Source:HGNC Symbol;Acc:HGNC:11251]	2857.3	2958.25	2912.61	2430.53	2078.1	1725.78	2493.76	0.482186	0.09289	5.19093	2.09246e-07	8.2907e-07	1.39686
SPOCK2	9806	SPARC/osteonectin, cwcv and kazal like domains proteoglycan 2 [Source:HGNC Symbol;Acc:HGNC:13564]	5719.9	5336.43	5506.01	3158.45	3612.82	3739.54	4512.19	0.649626	0.0695613	9.33889	9.73478e-21	1.21792e-19	1.56876
SPOCK3	50859	SPARC/osteonectin, cwcv and kazal like domains proteoglycan 3 [Source:HGNC Symbol;Acc:HGNC:13565]	468.079	542.928	467.124	300.096	284.041	227.868	381.689	0.855668	0.120256	7.11538	1.11602e-12	7.43522e-12	1.8096
SPP1	6696	secreted phosphoprotein 1 [Source:HGNC Symbol;Acc:HGNC:11255]	739.798	738.47	766.43	198.41	138.091	164.959	457.693	2.12394	0.114478	18.5532	7.67814e-77	1.40296e-74	4.35883
SPPL2A	84888	signal peptide peptidase like 2A [Source:HGNC Symbol;Acc:HGNC:30227]	771.64	920.903	854.664	1608.36	1782.83	1634.22	1262.1	-0.969955	0.0816889	-11.8738	1.62015e-32	4.07998e-31	-1.95878
SPPL2B	56928	signal peptide peptidase like 2B [Source:HGNC Symbol;Acc:HGNC:30627]	1337.37	1240.98	1208.47	1574.88	1355.09	1678.25	1399.17	-0.282834	0.084856	-3.33311	0.000858817	0.00208092	-1.21658
SPPL2C	162540	signal peptide peptidase like 2C [Source:HGNC Symbol;Acc:HGNC:28902]	8.49122	5.46206	8.65045	76.884	123.496	143.291	61.0458	-3.2439	0.294332	-11.0212	3.01984e-28	6.20014e-27	-9.47351
SPPL3	121665	signal peptide peptidase like 3 [Source:HGNC Symbol;Acc:HGNC:30424]	2774.51	2905.81	2916.07	4035.17	4205.6	4099.52	3489.45	-0.518656	0.05852	-8.8629	7.79623e-19	8.48016e-18	-1.43262
SPR	6697	sepiapterin reductase [Source:HGNC Symbol;Acc:HGNC:11257]	63.6842	57.8978	64.0133	29.7616	26.9446	39.1429	46.9074	0.830135	0.24946	3.32772	0.000875595	0.00211874	1.77785
SPRED1	161742	sprouty related EVH1 domain containing 1 [Source:HGNC Symbol;Acc:HGNC:20249]	1473.23	1556.69	1510.37	1741.05	1745.78	1849.5	1646.1	-0.233145	0.0677177	-3.4429	0.000575521	0.00143052	-1.17539
SPRTN	83932	SprT-like N-terminal domain [Source:HGNC Symbol;Acc:HGNC:25356]	580.587	675.11	593.421	1060.26	1150.76	1068.04	854.696	-0.817733	0.0861414	-9.49292	2.24651e-21	2.93918e-20	-1.76263
SPRY2	10253	sprouty RTK signaling antagonist 2 [Source:HGNC Symbol;Acc:HGNC:11270]	671.868	702.421	639.268	1041.65	1131.67	1184.77	895.276	-0.734194	0.0838178	-8.75941	1.96275e-18	2.07369e-17	-1.66347
SPRY3	10251	sprouty RTK signaling antagonist 3 [Source:HGNC Symbol;Acc:HGNC:11271]	792.868	770.15	744.803	256.694	214.434	229.964	501.486	1.69401	0.102156	16.5826	9.30892e-62	9.21935e-60	3.23554
SPRY4	81848	sprouty RTK signaling antagonist 4 [Source:HGNC Symbol;Acc:HGNC:15533]	862.921	1005.02	865.91	641.114	707.295	733.929	802.698	0.382892	0.090864	4.2139	2.50996e-05	7.70141e-05	1.30395
SPRYD3	84926	SPRY domain containing 3 [Source:HGNC Symbol;Acc:HGNC:25920]	1408.48	1414.67	1473.17	1061.5	971.128	938.73	1211.28	0.531208	0.0756649	7.02053	2.21021e-12	1.43716e-11	1.44514
SPRYD4	283377	SPRY domain containing 4 [Source:HGNC Symbol;Acc:HGNC:27468]	533.886	526.542	513.837	365.819	359.261	364.868	444.035	0.521766	0.0976156	5.34511	9.03643e-08	3.74271e-07	1.43571
SPRYD7	57213	SPRY domain containing 7 [Source:HGNC Symbol;Acc:HGNC:14297]	624.105	651.077	710.202	415.422	425.5	417.99	540.716	0.649918	0.0948344	6.85318	7.2224e-12	4.48116e-11	1.56908
SPSB3	90864	splA/ryanodine receptor domain and SOCS box containing 3 [Source:HGNC Symbol;Acc:HGNC:30629]	2127.05	1884.41	2006.9	1485.6	1474.09	1782.4	1793.41	0.336646	0.0831079	4.05071	5.10624e-05	0.000150215	1.26282
SPTB	6710	spectrin beta, erythrocytic [Source:HGNC Symbol;Acc:HGNC:11274]	1139.95	1186.36	1123.69	1003.21	922.852	896.093	1045.36	0.289737	0.0776812	3.72982	0.000191618	0.000516717	1.22242
SPTBN1	6711	spectrin beta, non-erythrocytic 1 [Source:HGNC Symbol;Acc:HGNC:11275]	12494.8	12790	12413.4	10649.7	10938.4	11050.2	11722.7	0.206823	0.051226	4.03746	5.40329e-05	0.000158567	1.15414
SPTBN4	57731	spectrin beta, non-erythrocytic 4 [Source:HGNC Symbol;Acc:HGNC:14896]	928.728	935.104	851.204	638.634	572.573	650.052	762.716	0.534623	0.0873915	6.11757	9.50159e-10	4.84766e-09	1.44856
SPTBN5	51332	spectrin beta, non-erythrocytic 5 [Source:HGNC Symbol;Acc:HGNC:15680]	31.8421	37.142	29.4115	73.1639	106.656	90.1684	61.3973	-1.32842	0.234277	-5.67031	1.42542e-08	6.42789e-08	-2.51128
SPTLC1	10558	serine palmitoyltransferase long chain base subunit 1 [Source:HGNC Symbol;Acc:HGNC:11277]	1113.41	1141.57	1134.07	1533.96	1661.58	1372.8	1326.23	-0.423471	0.0805927	-5.25445	1.48466e-07	5.99332e-07	-1.34115
SPTSSA	171546	serine palmitoyltransferase small subunit A [Source:HGNC Symbol;Acc:HGNC:20361]	500.982	621.582	598.611	745.279	910.503	886.307	710.544	-0.555421	0.101842	-5.45373	4.93247e-08	2.10127e-07	-1.4696
SPTSSB	165679	serine palmitoyltransferase small subunit B [Source:HGNC Symbol;Acc:HGNC:24045]	40.3333	36.0496	29.4115	4.96026	8.98153	10.4847	21.7035	1.58757	0.335939	4.72578	2.29235e-06	7.97888e-06	3.00543
SPTY2D1	144108	SPT2 chromatin protein domain containing 1 [Source:HGNC Symbol;Acc:HGNC:26818]	663.377	728.638	751.724	1049.1	1049.72	1006.53	874.847	-0.526473	0.0818236	-6.43424	1.24094e-10	6.88563e-10	-1.4404
SPTY2D1OS	100506540	SPTY2D1 opposite strand [Source:HGNC Symbol;Acc:HGNC:44122]	125.246	150.753	141.002	188.49	214.434	181.036	166.827	-0.464329	0.149504	-3.10579	0.00189771	0.00433271	-1.37968
SQLE	6713	squalene epoxidase [Source:HGNC Symbol;Acc:HGNC:11279]	13820.5	14049.5	14046.6	10633.6	9096.04	8721.18	11727.9	0.555479	0.0702307	7.90935	2.58728e-15	2.14811e-14	1.46966
SQSTM1	8878	sequestosome 1 [Source:HGNC Symbol;Acc:HGNC:11280]	3464.42	3257.57	3476.61	3975.65	4515.46	4959.26	3941.5	-0.396964	0.0763059	-5.20227	1.9687e-07	7.82533e-07	-1.31673
SRA1	10011	steroid receptor RNA activator 1 [Source:HGNC Symbol;Acc:HGNC:11281]	1099.61	1102.24	1123.69	1656.73	1662.71	1851.6	1416.1	-0.633871	0.0737286	-8.59736	8.15712e-18	8.24492e-17	-1.55172
SRCAP	10847	Snf2 related CREBBP activator protein [Source:HGNC Symbol;Acc:HGNC:16974]	5837.72	6694.3	5746.49	10882.8	10418.6	10275.7	8309.27	-0.7835	0.0664694	-11.7874	4.53408e-32	1.10979e-30	-1.7213
SRCAP	10847	Snf2 related CREBBP activator protein [Source:HGNC Symbol;Acc:HGNC:16974]	5837.72	6694.3	5746.49	10882.8	10418.6	10275.7	8309.27	-0.7835	0.0664694	-11.7874	4.53408e-32	1.10979e-30	-1.7213
SRCIN1	80725	SRC kinase signaling inhibitor 1 [Source:HGNC Symbol;Acc:HGNC:29506]	4034.39	3776.47	3774.19	2423.09	2185.88	2408.69	3100.45	0.717697	0.0655434	10.9499	6.64865e-28	1.3281e-26	1.64455
SRD5A3	79644	steroid 5 alpha-reductase 3 [Source:HGNC Symbol;Acc:HGNC:25812]	228.202	210.835	230.102	141.367	105.533	102.051	169.682	0.919619	0.154609	5.94803	2.71382e-09	1.32839e-08	1.89162
SREBF1	6720	sterol regulatory element binding transcription factor 1 [Source:HGNC Symbol;Acc:HGNC:11289]	2930.53	2973.54	2966.24	1713.77	1428.06	1929.88	2323.67	0.7941	0.0872978	9.09644	9.33414e-20	1.09026e-18	1.73399
SREBF2	6721	sterol regulatory element binding transcription factor 2 [Source:HGNC Symbol;Acc:HGNC:11290]	31674.4	31908.2	31384.7	21014.1	21458	24209.9	26941.6	0.506792	0.0616807	8.21637	2.0975e-16	1.89064e-15	1.42089
SREK1	140890	splicing regulatory glutamic acid and lysine rich protein 1 [Source:HGNC Symbol;Acc:HGNC:17882]	2509.16	2518.01	2446.35	3630.91	3576.89	3120.25	2966.93	-0.461553	0.0699478	-6.59854	4.15237e-11	2.42206e-10	-1.37702
SREK1IP1	285672	SREK1 interacting protein 1 [Source:HGNC Symbol;Acc:HGNC:26716]	1788.46	2020.96	1811.4	1541.4	1654.85	1416.83	1705.65	0.284179	0.0783688	3.62618	0.000287644	0.000755524	1.21772
SRF	6722	serum response factor [Source:HGNC Symbol;Acc:HGNC:11291]	2064.43	2174.99	2108.98	2597.94	2474.41	2583.43	2334.03	-0.268876	0.0624674	-4.30426	1.67543e-05	5.25504e-05	-1.20487
SRFBP1	153443	serum response factor binding protein 1 [Source:HGNC Symbol;Acc:HGNC:26333]	331.158	321.169	309.686	601.432	629.83	520.041	452.219	-0.844718	0.106392	-7.93964	2.02772e-15	1.69909e-14	-1.79591
SRGAP1	57522	SLIT-ROBO Rho GTPase activating protein 1 [Source:HGNC Symbol;Acc:HGNC:17382]	2004.99	2196.84	1985.28	1142.1	1047.47	954.807	1555.25	0.970886	0.0799228	12.1478	5.89364e-34	1.60045e-32	1.96004
SRGAP2	23380	SLIT-ROBO Rho GTPase activating protein 2 [Source:HGNC Symbol;Acc:HGNC:19751]	3161.92	3217.15	3108.11	2653.74	2419.4	2382.12	2823.74	0.346899	0.064468	5.38094	7.40965e-08	3.09613e-07	1.27182
SRGAP3	9901	SLIT-ROBO Rho GTPase activating protein 3 [Source:HGNC Symbol;Acc:HGNC:19744]	4765.7	4992.32	4535.43	2705.82	2453.08	2401	3642.22	0.913792	0.067154	13.6074	3.61836e-42	1.51759e-40	1.88399
SRM	6723	spermidine synthase [Source:HGNC Symbol;Acc:HGNC:11296]	1249.27	1277.03	1326.11	2015.11	1780.59	1872.57	1586.78	-0.551252	0.0722376	-7.63109	2.32781e-14	1.78145e-13	-1.46536
SRMS	6725	src-related kinase lacking C-terminal regulatory tyrosine and N-terminal myristylation sites [Source:HGNC Symbol;Acc:HGNC:11298]	36.0877	41.5116	33.7367	99.2052	105.533	162.862	79.8228	-1.59159	0.228682	-6.95984	3.4066e-12	2.18198e-11	-3.01381
SRP19	6728	signal recognition particle 19 [Source:HGNC Symbol;Acc:HGNC:11300]	806.666	974.431	871.1	1409.95	1541.46	1483.93	1181.26	-0.735136	0.0824194	-8.91946	4.68574e-19	5.17561e-18	-1.66455
SRP54	6729	signal recognition particle 54 [Source:HGNC Symbol;Acc:HGNC:11301]	1865.95	1913.9	1809.67	2320.16	2738.24	2787.53	2239.24	-0.486999	0.0762871	-6.38376	1.72791e-10	9.44981e-10	-1.40153
SRP54	6729	signal recognition particle 54 [Source:HGNC Symbol;Acc:HGNC:11301]	1865.95	1913.9	1809.67	2320.16	2738.24	2787.53	2239.24	-0.486999	0.0762871	-6.38376	1.72791e-10	9.44981e-10	-1.40153
SRP54	6729	signal recognition particle 54 [Source:HGNC Symbol;Acc:HGNC:11301]	1865.95	1913.9	1809.67	2320.16	2738.24	2787.53	2239.24	-0.486999	0.0762871	-6.38376	1.72791e-10	9.44981e-10	-1.40153
SRP68	6730	signal recognition particle 68 [Source:HGNC Symbol;Acc:HGNC:11302]	2029.4	2166.25	2154.83	2683.5	2917.87	2914.05	2477.65	-0.421182	0.0655036	-6.42991	1.27683e-10	7.07646e-10	-1.33902
SRP9	6726	signal recognition particle 9 [Source:HGNC Symbol;Acc:HGNC:11304]	11289.1	12486.3	12077.8	10505.8	11133.7	9308.32	11133.5	0.211217	0.0701212	3.01217	0.00259391	0.00576421	1.15766
SRPK2	6733	SRSF protein kinase 2 [Source:HGNC Symbol;Acc:HGNC:11306]	5057.59	5009.8	5065.7	3980.61	4166.31	3877.94	4526.32	0.330733	0.0570233	5.79995	6.63331e-09	3.1109e-08	1.25765
SRPK3	26576	SRSF protein kinase 3 [Source:HGNC Symbol;Acc:HGNC:11402]	168.763	202.096	167.819	86.8046	103.288	133.505	143.713	0.677409	0.171447	3.95112	7.7786e-05	0.000222809	1.59927
SRPRA	6734	SRP receptor alpha subunit [Source:HGNC Symbol;Acc:HGNC:11307]	1560.26	1658.28	1502.58	2884.39	3008.81	3119.55	2288.98	-0.928329	0.0672605	-13.802	2.47919e-43	1.10467e-41	-1.90307
SRRM1	10250	serine and arginine repetitive matrix 1 [Source:HGNC Symbol;Acc:HGNC:16638]	2740.54	2936.4	2858.97	3335.78	3267.03	3081.1	3036.64	-0.179718	0.062732	-2.86486	0.00417191	0.00888392	-1.13266
SRRM2	23524	serine/arginine repetitive matrix 2 [Source:HGNC Symbol;Acc:HGNC:16639]	19182.7	19998.8	17943.6	24011.4	25067.4	26134.2	22056.4	-0.394976	0.0596562	-6.62087	3.57085e-11	2.0927e-10	-1.31492
SRRM3	222183	serine/arginine repetitive matrix 3 [Source:HGNC Symbol;Acc:HGNC:26729]	1134.64	1037.79	1038.92	809.763	851	875.123	957.873	0.334486	0.0795047	4.20712	2.58648e-05	7.91765e-05	1.26093
SRRM4	84530	serine/arginine repetitive matrix 4 [Source:HGNC Symbol;Acc:HGNC:29389]	5050.16	5286.18	4871.07	3062.96	3022.28	2945.5	4039.69	0.748091	0.0595438	12.5637	3.34271e-36	1.02326e-34	1.67957
SRRM5	100170229	serine/arginine repetitive matrix 5 [Source:HGNC Symbol;Acc:HGNC:37248]	3193.76	3077.32	3242.19	2178.79	2016.35	2274.48	2663.82	0.551228	0.0661901	8.32795	8.22508e-17	7.67815e-16	1.46533
SRRT	51593	serrate, RNA effector molecule [Source:HGNC Symbol;Acc:HGNC:24101]	2250.17	2297.34	2237.87	6982.81	7346.89	7254.02	4728.18	-1.66153	0.0569549	-29.1728	4.29609e-187	1.26579e-183	-3.16352
SRSF1	6426	serine and arginine rich splicing factor 1 [Source:HGNC Symbol;Acc:HGNC:10780]	8150.51	8293.59	8787.99	11949.3	11223.5	9716.52	9686.9	-0.378437	0.0727472	-5.20209	1.97063e-07	7.83034e-07	-1.29993
SRSF10	10772	serine and arginine rich splicing factor 10 [Source:HGNC Symbol;Acc:HGNC:16713]	5313.38	5705.66	5492.17	8503.13	8869.26	7908.26	6965.31	-0.610465	0.0616975	-9.89449	4.39855e-23	6.44765e-22	-1.52675
SRSF12	135295	serine and arginine rich splicing factor 12 [Source:HGNC Symbol;Acc:HGNC:21220]	1131.46	1178.71	1123.69	979.652	1045.23	890.501	1058.21	0.237167	0.080887	2.93207	0.00336708	0.00730939	1.17868
SRSF2	6427	serine and arginine rich splicing factor 2 [Source:HGNC Symbol;Acc:HGNC:10783]	3784.96	3863.86	4027.65	11604.5	11336.9	11498.9	7686.14	-1.55298	0.0544495	-28.5215	6.34728e-179	1.36011e-175	-2.93422
SRSF3	6428	serine and arginine rich splicing factor 3 [Source:HGNC Symbol;Acc:HGNC:10785]	6346.13	6597.07	6839.91	20462.3	21014.5	19177.2	13406.2	-1.60742	0.0583609	-27.5428	5.39467e-167	9.78137e-164	-3.04707
SRSF5	6430	serine and arginine rich splicing factor 5 [Source:HGNC Symbol;Acc:HGNC:10787]	6429.98	6457.24	6444.58	7945.1	9014.09	9225.84	7586.14	-0.435612	0.064305	-6.77415	1.25139e-11	7.60423e-11	-1.35248
SRSF6	6431	serine and arginine rich splicing factor 6 [Source:HGNC Symbol;Acc:HGNC:10788]	5050.16	5232.65	4993.9	9322.81	9128.6	8767.31	7082.57	-0.829085	0.0555019	-14.938	1.86584e-50	1.19836e-48	-1.77656
SRSF7	6432	serine and arginine rich splicing factor 7 [Source:HGNC Symbol;Acc:HGNC:10789]	4333.71	4211.25	4340.79	7762.81	8004.79	7555.98	6034.89	-0.851524	0.0552365	-15.416	1.27847e-53	9.32967e-52	-1.80441
SS18	6760	SS18, nBAF chromatin remodeling complex subunit [Source:HGNC Symbol;Acc:HGNC:11340]	1504.01	1688.87	1510.37	2275.52	2209.46	2057.8	1874.34	-0.471366	0.0730503	-6.45261	1.09937e-10	6.13524e-10	-1.38642
SS18L2	51188	SS18 like 2 [Source:HGNC Symbol;Acc:HGNC:15593]	887.333	878.299	914.352	695.677	650.038	654.944	780.107	0.41978	0.0815263	5.14901	2.61867e-07	1.0255e-06	1.33772
SSB	6741	Sjogren syndrome antigen B [Source:HGNC Symbol;Acc:HGNC:11316]	3101.42	3196.4	3161.74	4276.99	4676.01	4093.93	3751.08	-0.460003	0.0648692	-7.09124	1.32919e-12	8.82294e-12	-1.37554
SSBP1	6742	single stranded DNA binding protein 1 [Source:HGNC Symbol;Acc:HGNC:11317]	1634.56	1573.07	1696.35	2478.89	2649.55	2435.25	2077.95	-0.619267	0.0672619	-9.2068	3.3598e-20	4.03022e-19	-1.53609
SSBP2	23635	single stranded DNA binding protein 2 [Source:HGNC Symbol;Acc:HGNC:15831]	8326.71	8389.72	8531.94	3568.91	3646.5	3511.68	5995.91	1.22993	0.0540089	22.7727	8.54561e-115	5.7551e-112	2.34556
SSBP3	23648	single stranded DNA binding protein 3 [Source:HGNC Symbol;Acc:HGNC:15674]	7007.38	7543.1	7270.7	8469.65	8760.36	8841.4	7982.1	-0.255814	0.0554955	-4.60964	4.03364e-06	1.36389e-05	-1.19401
SSFA2	6744	sperm specific antigen 2 [Source:HGNC Symbol;Acc:HGNC:11319]	1566.63	1555.59	1521.61	1897.3	2029.83	1879.56	1741.75	-0.319682	0.0670939	-4.7647	1.89131e-06	6.65773e-06	-1.24806
SSNA1	8636	SS nuclear autoantigen 1 [Source:HGNC Symbol;Acc:HGNC:11321]	1201.51	1089.13	1196.36	1556.28	1419.08	1660.08	1353.74	-0.408179	0.0795652	-5.13012	2.89556e-07	1.127e-06	-1.32701
SSPO	23145	SCO-spondin [Source:HGNC Symbol;Acc:HGNC:21998]	100.833	100.502	89.0996	245.533	299.759	350.189	197.653	-1.57305	0.157324	-9.99876	1.54322e-23	2.31395e-22	-2.97532
SSR1	6745	signal sequence receptor subunit 1 [Source:HGNC Symbol;Acc:HGNC:11323]	2478.38	2673.13	2572.64	3206.81	3425.33	3174.07	2921.73	-0.341742	0.0634207	-5.3885	7.10491e-08	2.97513e-07	-1.26729
SSR2	6746	signal sequence receptor subunit 2 [Source:HGNC Symbol;Acc:HGNC:11324]	4758.27	4688.63	5094.25	5658.42	6536.31	6513.1	5541.5	-0.361216	0.0685721	-5.26768	1.38157e-07	5.5992e-07	-1.28451
SSR3	6747	signal sequence receptor subunit 3 [Source:HGNC Symbol;Acc:HGNC:11325]	2288.39	2336.67	2369.36	2870.75	3199.67	2907.06	2661.98	-0.357124	0.0654375	-5.45748	4.82928e-08	2.06066e-07	-1.28087
SSRP1	6749	structure specific recognition protein 1 [Source:HGNC Symbol;Acc:HGNC:11327]	6736.73	6904.04	7060.49	7973.62	7921.71	7538.5	7355.85	-0.177412	0.055011	-3.22503	0.00125957	0.00297132	-1.13085
SSTR1	6751	somatostatin receptor 1 [Source:HGNC Symbol;Acc:HGNC:11330]	336.465	488.308	393.595	205.851	179.631	218.781	303.772	0.974918	0.138034	7.06289	1.6308e-12	1.07463e-11	1.96553
SSTR2	6752	somatostatin receptor 2 [Source:HGNC Symbol;Acc:HGNC:11331]	174.07	204.281	165.224	183.53	259.342	304.755	215.2	-0.455375	0.16091	-2.83	0.00465484	0.00981038	-1.37114
SSTR3	6753	somatostatin receptor 3 [Source:HGNC Symbol;Acc:HGNC:11332]	99.7719	123.442	117.646	69.4437	48.2757	47.5306	84.3517	0.990886	0.205137	4.83036	1.36284e-06	4.89315e-06	1.98741
SSU72	29101	SSU72 homolog, RNA polymerase II CTD phosphatase [Source:HGNC Symbol;Acc:HGNC:25016]	2345.7	2339.95	2544.96	3860.32	3895.74	3902.41	3148.18	-0.684458	0.0614767	-11.1336	8.60851e-29	1.80848e-27	-1.6071
SSX2IP	117178	SSX family member 2 interacting protein [Source:HGNC Symbol;Acc:HGNC:16509]	593.324	715.529	639.268	1249.99	1447.15	1166.6	968.642	-0.972301	0.0957248	-10.1573	3.07623e-24	4.83722e-23	-1.96197
ST3GAL2	6483	ST3 beta-galactoside alpha-2,3-sialyltransferase 2 [Source:HGNC Symbol;Acc:HGNC:10863]	2007.11	1861.47	1836.49	2352.4	2345.3	2359.76	2127.09	-0.305497	0.0649497	-4.70359	2.55621e-06	8.84505e-06	-1.23584
ST3GAL3	6487	ST3 beta-galactoside alpha-2,3-sialyltransferase 3 [Source:HGNC Symbol;Acc:HGNC:10866]	1078.39	1041.07	1107.26	767.6	708.418	773.771	912.75	0.514337	0.0795413	6.46628	1.00443e-10	5.63435e-10	1.42834
ST3GAL4	6484	ST3 beta-galactoside alpha-2,3-sialyltransferase 4 [Source:HGNC Symbol;Acc:HGNC:10864]	779.07	701.328	716.257	465.024	432.236	397.72	581.939	0.757754	0.0959083	7.90082	2.77084e-15	2.29647e-14	1.69086
ST3GAL5	8869	ST3 beta-galactoside alpha-2,3-sialyltransferase 5 [Source:HGNC Symbol;Acc:HGNC:10872]	2408.32	2311.54	2389.25	1475.68	1334.88	1405.65	1887.55	0.74915	0.0672617	11.1378	8.20899e-29	1.72608e-27	1.6808
ST3GAL6	10402	ST3 beta-galactoside alpha-2,3-sialyltransferase 6 [Source:HGNC Symbol;Acc:HGNC:18080]	376.798	391.083	369.374	300.096	276.182	312.444	337.663	0.344196	0.110252	3.12192	0.00179678	0.00411583	1.26944
ST6GAL1	6480	ST6 beta-galactoside alpha-2,6-sialyltransferase 1 [Source:HGNC Symbol;Acc:HGNC:10860]	2140.85	2241.63	2157.42	817.203	703.927	717.853	1463.15	1.53617	0.0759842	20.217	6.94195e-91	2.0978e-88	2.90024
ST6GAL2	84620	ST6 beta-galactoside alpha-2,6-sialyltransferase 2 [Source:HGNC Symbol;Acc:HGNC:10861]	6661.37	6275.9	6440.26	4032.69	3741.93	2935.72	5014.64	0.846981	0.0888066	9.53736	1.46515e-21	1.94235e-20	1.79873
ST6GALNAC3	256435	ST6 N-acetylgalactosaminide alpha-2,6-sialyltransferase 3 [Source:HGNC Symbol;Acc:HGNC:19343]	329.035	337.555	340.828	236.852	270.569	239.051	292.315	0.425969	0.116731	3.64914	0.000263124	0.000694989	1.34347
ST6GALNAC4	27090	ST6 N-acetylgalactosaminide alpha-2,6-sialyltransferase 4 [Source:HGNC Symbol;Acc:HGNC:17846]	312.053	251.255	301.036	132.687	150.441	188.026	222.583	0.829985	0.146772	5.65493	1.55906e-08	7.00907e-08	1.77767
ST6GALNAC6	30815	ST6 N-acetylgalactosaminide alpha-2,6-sialyltransferase 6 [Source:HGNC Symbol;Acc:HGNC:23364]	1975.27	1953.23	1943.76	1034.21	1018.28	1106.49	1505.21	0.884729	0.0695941	12.7127	5.02707e-37	1.6056e-35	1.84642
ST7	7982	suppression of tumorigenicity 7 [Source:HGNC Symbol;Acc:HGNC:11351]	1789.53	1837.44	1843.41	1496.76	1536.96	1392.37	1649.41	0.305916	0.0690405	4.43097	9.38103e-06	3.03445e-05	1.2362
ST7L	54879	suppression of tumorigenicity 7 like [Source:HGNC Symbol;Acc:HGNC:18441]	670.807	636.876	622.832	859.365	965.514	820.603	762.666	-0.447038	0.0890013	-5.02283	5.09161e-07	1.92269e-06	-1.36324
ST8SIA1	6489	ST8 alpha-N-acetyl-neuraminide alpha-2,8-sialyltransferase 1 [Source:HGNC Symbol;Acc:HGNC:10869]	1198.32	1214.76	1205.01	918.888	884.681	937.332	1059.83	0.395784	0.073798	5.36307	8.18185e-08	3.40492e-07	1.31566
ST8SIA2	8128	ST8 alpha-N-acetyl-neuraminide alpha-2,8-sialyltransferase 2 [Source:HGNC Symbol;Acc:HGNC:10870]	6293.06	6770.77	6497.35	7823.57	8275.36	7904.77	7260.81	-0.293796	0.0566584	-5.1854	2.15555e-07	8.52493e-07	-1.22586
ST8SIA3	51046	ST8 alpha-N-acetyl-neuraminide alpha-2,8-sialyltransferase 3 [Source:HGNC Symbol;Acc:HGNC:14269]	686.728	692.589	638.403	265.374	224.538	257.225	460.809	1.4061	0.104339	13.4764	2.15458e-41	8.66648e-40	2.65021
ST8SIA4	7903	ST8 alpha-N-acetyl-neuraminide alpha-2,8-sialyltransferase 4 [Source:HGNC Symbol;Acc:HGNC:10871]	894.763	853.173	851.204	341.018	276.182	213.888	571.705	1.62426	0.121383	13.3812	7.78476e-41	3.02298e-39	3.08284
ST8SIA5	29906	ST8 alpha-N-acetyl-neuraminide alpha-2,8-sialyltransferase 5 [Source:HGNC Symbol;Acc:HGNC:17827]	2089.9	2318.1	2019.01	3895.05	4468.31	4140.06	3155.07	-0.95315	0.0728502	-13.0837	4.08064e-39	1.45956e-37	-1.9361
ST8SIA6	338596	ST8 alpha-N-acetyl-neuraminide alpha-2,8-sialyltransferase 6 [Source:HGNC Symbol;Acc:HGNC:23317]	42.4561	39.3268	43.2522	52.0827	77.4657	78.9848	55.5947	-0.678297	0.236909	-2.86311	0.00419511	0.00892847	-1.60025
STAC	6769	SH3 and cysteine rich domain [Source:HGNC Symbol;Acc:HGNC:11353]	101.895	60.0826	71.7987	31.0016	40.4169	34.949	56.6906	1.01682	0.245091	4.14877	3.3427e-05	0.000100859	2.02346
STAC2	342667	SH3 and cysteine rich domain 2 [Source:HGNC Symbol;Acc:HGNC:23990]	779.07	710.067	756.049	310.016	407.537	413.796	562.756	0.963099	0.106596	9.03502	1.63976e-19	1.87625e-18	1.94949
STAG1	10274	stromal antigen 1 [Source:HGNC Symbol;Acc:HGNC:11354]	2838.19	2797.67	2852.92	4143.06	3996.78	3498.4	3354.5	-0.449952	0.0702902	-6.40136	1.54003e-10	8.4714e-10	-1.366
STAG2	10735	stromal antigen 2 [Source:HGNC Symbol;Acc:HGNC:11355]	4251.98	4079.06	4242.18	3632.15	3885.63	3490.01	3930.17	0.191748	0.0620114	3.09215	0.00198716	0.00451463	1.14215
STAG3	10734	stromal antigen 3 [Source:HGNC Symbol;Acc:HGNC:11356]	4301.87	4419.9	4207.58	3275.01	2979.62	2883.29	3677.88	0.498867	0.0647779	7.70119	1.34804e-14	1.04728e-13	1.4131
STAM	8027	signal transducing adaptor molecule [Source:HGNC Symbol;Acc:HGNC:11357]	1597.41	1669.2	1595.14	2095.71	2128.62	2050.11	1856.03	-0.365336	0.0646865	-5.64779	1.62522e-08	7.28843e-08	-1.28818
STAMBP	10617	STAM binding protein [Source:HGNC Symbol;Acc:HGNC:16950]	1228.04	1325.09	1292.38	1532.72	1668.32	1597.87	1440.74	-0.317304	0.0712546	-4.45311	8.46367e-06	2.75663e-05	-1.246
STAMBPL1	57559	STAM binding protein like 1 [Source:HGNC Symbol;Acc:HGNC:24105]	198.482	157.307	166.089	143.848	99.9195	124.418	148.344	0.482442	0.164928	2.92517	0.00344271	0.0074564	1.39711
STAP2	55620	signal transducing adaptor family member 2 [Source:HGNC Symbol;Acc:HGNC:30430]	65.807	72.0992	109.861	54.5629	29.19	58.7143	65.039	0.70757	0.248606	2.84615	0.00442516	0.00937072	1.63305
STARD10	10809	StAR related lipid transfer domain containing 10 [Source:HGNC Symbol;Acc:HGNC:10666]	735.552	634.691	685.115	503.467	456.935	561.281	596.174	0.421365	0.100044	4.21181	2.53332e-05	7.76804e-05	1.33919
STARD4	134429	StAR related lipid transfer domain containing 4 [Source:HGNC Symbol;Acc:HGNC:18058]	5164.79	4968.29	5091.65	2455.33	2353.16	2089.25	3687.08	1.13681	0.0683388	16.6349	3.89158e-62	3.90334e-60	2.19895
STARD5	80765	StAR related lipid transfer domain containing 5 [Source:HGNC Symbol;Acc:HGNC:18065]	41.3947	58.9902	71.7987	24.8013	24.6992	26.5612	41.3742	1.02789	0.270296	3.80283	0.000143052	0.000393772	2.03904
STARD7	56910	StAR related lipid transfer domain containing 7 [Source:HGNC Symbol;Acc:HGNC:18063]	4780.56	4869.97	5108.95	6408.66	6866.38	6675.96	5785.08	-0.432437	0.0579089	-7.46754	8.17085e-14	5.97564e-13	-1.34951
STARD8	9754	StAR related lipid transfer domain containing 8 [Source:HGNC Symbol;Acc:HGNC:19161]	46.7017	61.175	43.2522	12.4007	23.5765	30.0561	36.1937	0.97239	0.28841	3.37156	0.000747436	0.0018272	1.96209
STAT2	6773	signal transducer and activator of transcription 2 [Source:HGNC Symbol;Acc:HGNC:11363]	1241.84	1294.51	1243.07	703.117	682.596	674.516	973.275	0.868687	0.0765138	11.3533	7.13874e-30	1.57997e-28	1.826
STAT3	6774	signal transducer and activator of transcription 3 [Source:HGNC Symbol;Acc:HGNC:11364]	2773.45	2981.19	2840.81	1826.62	2036.56	2154.96	2435.6	0.507413	0.0721391	7.03381	2.00969e-12	1.31075e-11	1.4215
STAT5B	6777	signal transducer and activator of transcription 5B [Source:HGNC Symbol;Acc:HGNC:11367]	3332.81	3372.27	3225.75	2176.31	2172.41	2280.77	2760.05	0.578153	0.0608784	9.49685	2.16339e-21	2.83927e-20	1.49294
STAT6	6778	signal transducer and activator of transcription 6 [Source:HGNC Symbol;Acc:HGNC:11368]	568.912	577.886	584.77	391.861	394.065	436.863	492.393	0.489161	0.0965164	5.06816	4.01674e-07	1.53724e-06	1.40363
STAU1	6780	staufen double-stranded RNA binding protein 1 [Source:HGNC Symbol;Acc:HGNC:11370]	5128.7	5301.47	5282.83	6643.03	7360.36	7202.99	6153.23	-0.430549	0.0593497	-7.25445	4.0329e-13	2.78115e-12	-1.34775
STAU2	27067	staufen double-stranded RNA binding protein 2 [Source:HGNC Symbol;Acc:HGNC:11371]	4914.3	4878.71	4815.7	3133.65	3017.79	2722.53	3913.78	0.716513	0.0651071	11.0051	3.6094e-28	7.34056e-27	1.64321
STBD1	8987	starch binding domain 1 [Source:HGNC Symbol;Acc:HGNC:24854]	472.324	367.05	461.934	223.212	223.416	183.133	321.845	1.03161	0.129195	7.98486	1.40679e-15	1.196e-14	2.0443
STC1	6781	stanniocalcin 1 [Source:HGNC Symbol;Acc:HGNC:11373]	995.596	703.513	965.39	308.776	324.458	369.062	611.132	1.37313	0.120889	11.3586	6.72118e-30	1.49036e-28	2.59032
STC2	8614	stanniocalcin 2 [Source:HGNC Symbol;Acc:HGNC:11374]	2225.76	1517.36	2089.95	401.781	957.656	968.088	1360.1	1.04085	0.331312	3.1416	0.00168025	0.00387451	2.05744
STEAP2	261729	STEAP2 metalloreductase [Source:HGNC Symbol;Acc:HGNC:17885]	331.158	347.387	364.184	215.771	189.735	187.327	272.594	0.803261	0.122178	6.57454	4.8805e-11	2.82649e-10	1.74504
STIL	6491	STIL, centriolar assembly protein [Source:HGNC Symbol;Acc:HGNC:10879]	465.956	454.443	437.713	704.357	643.302	524.934	538.451	-0.44812	0.109109	-4.1071	4.00659e-05	0.000119599	-1.36426
STIM1	6786	stromal interaction molecule 1 [Source:HGNC Symbol;Acc:HGNC:11386]	998.78	976.616	1021.62	664.675	671.369	671.72	834.13	0.572576	0.0790305	7.245	4.32432e-13	2.97515e-12	1.48718
STIP1	10963	stress induced phosphoprotein 1 [Source:HGNC Symbol;Acc:HGNC:11387]	6108.37	6141.54	6198.05	8818.1	9091.55	8984.69	7557.05	-0.541602	0.0519343	-10.4286	1.83566e-25	3.14767e-24	-1.45559
STK11IP	114790	serine/threonine kinase 11 interacting protein [Source:HGNC Symbol;Acc:HGNC:19184]	696.28	640.153	692.901	571.67	531.033	581.551	618.931	0.26436	0.0898141	2.94342	0.00324612	0.00707483	1.2011
STK16	8576	serine/threonine kinase 16 [Source:HGNC Symbol;Acc:HGNC:11394]	1039.11	1011.57	993.936	755.2	784.761	881.414	911	0.321161	0.0834621	3.84799	0.000119091	0.000331651	1.24934
STK17A	9263	serine/threonine kinase 17a [Source:HGNC Symbol;Acc:HGNC:11395]	353.447	350.664	358.994	891.607	867.84	718.552	590.184	-1.195	0.102629	-11.6438	2.46712e-31	5.76338e-30	-2.28944
STK19	8859	serine/threonine kinase 19 [Source:HGNC Symbol;Acc:HGNC:11398]	601.816	570.239	587.365	686.996	684.842	766.781	649.673	-0.282278	0.0894027	-3.15738	0.00159196	0.00368786	-1.21611
STK32A	202374	serine/threonine kinase 32A [Source:HGNC Symbol;Acc:HGNC:28317]	673.991	554.945	665.219	198.41	171.772	127.214	398.592	1.89664	0.134912	14.0584	6.84576e-45	3.34081e-43	3.72346
STK32B	55351	serine/threonine kinase 32B [Source:HGNC Symbol;Acc:HGNC:14217]	480.816	471.922	496.536	714.278	556.855	566.174	547.763	-0.330656	0.105334	-3.1391	0.00169466	0.00390468	-1.25758
STK32C	282974	serine/threonine kinase 32C [Source:HGNC Symbol;Acc:HGNC:21332]	820.465	738.47	809.682	491.066	517.561	633.276	668.42	0.512068	0.101659	5.03713	4.72574e-07	1.79113e-06	1.42609
STK4	6789	serine/threonine kinase 4 [Source:HGNC Symbol;Acc:HGNC:11408]	1635.62	1897.52	1710.19	2340	2510.34	2312.23	2067.65	-0.446164	0.0730074	-6.11121	9.88789e-10	5.02951e-09	-1.36241
STK40	83931	serine/threonine kinase 40 [Source:HGNC Symbol;Acc:HGNC:21373]	4072.6	4035.37	3935.95	5203.31	5423.72	5954.61	4770.93	-0.459683	0.0641058	-7.17069	7.46198e-13	5.04117e-12	-1.37524
STMN1	3925	stathmin 1 [Source:HGNC Symbol;Acc:HGNC:6510]	45107.5	44527.8	47128.5	27483.6	24847.4	22886.7	35330.2	0.856916	0.0667854	12.8309	1.10088e-37	3.69115e-36	1.81116
STMN2	11075	stathmin 2 [Source:HGNC Symbol;Acc:HGNC:10577]	58727.4	56672.1	60805.7	33610.7	35675.8	31484.2	46162.7	0.801907	0.0598435	13.4001	6.0411e-41	2.37325e-39	1.7434
STMN3	50861	stathmin 3 [Source:HGNC Symbol;Acc:HGNC:15926]	7410.72	6661.52	7103.75	8023.22	8114.81	9090.94	7734.16	-0.251582	0.0663493	-3.79178	0.000149569	0.00041018	-1.19051
STMN4	81551	stathmin 4 [Source:HGNC Symbol;Acc:HGNC:16078]	12075.6	11495.4	12226.5	4340.23	4708.57	5011.69	8309.68	1.33858	0.063721	21.0069	5.67481e-98	2.12319e-95	2.52902
STN1	79991	STN1, CST complex subunit [Source:HGNC Symbol;Acc:HGNC:26200]	272.781	270.918	253.458	153.768	151.563	127.214	204.95	0.866214	0.138292	6.26367	3.76013e-10	1.99258e-09	1.82287
STOM	2040	stomatin [Source:HGNC Symbol;Acc:HGNC:3383]	66.8684	77.5612	94.2899	124.007	124.619	108.342	99.2811	-0.533726	0.187532	-2.84605	0.0044265	0.00937187	-1.44766
STOML2	30968	stomatin like 2 [Source:HGNC Symbol;Acc:HGNC:14559]	1649.42	1630.97	1657.43	2064.71	2059.02	2227.65	1881.53	-0.362403	0.0664374	-5.45481	4.90246e-08	2.09038e-07	-1.28557
STON1	11037	stonin 1 [Source:HGNC Symbol;Acc:HGNC:17003]	616.675	692.589	651.379	457.584	485.003	427.077	555.051	0.514179	0.0955968	5.37863	7.50568e-08	3.13515e-07	1.42818
STON1-GTF2A1L	286749	STON1-GTF2A1L readthrough [Source:HGNC Symbol;Acc:HGNC:30651]	320.544	349.572	339.098	229.412	246.992	207.597	282.202	0.55572	0.120766	4.60164	4.19182e-06	1.41535e-05	1.4699
STOX1	219736	storkhead box 1 [Source:HGNC Symbol;Acc:HGNC:23508]	105.079	140.921	118.511	291.415	242.501	236.954	189.23	-1.03741	0.150944	-6.87281	6.29503e-12	3.92748e-11	-2.05254
STPG1	90529	sperm tail PG-rich repeat containing 1 [Source:HGNC Symbol;Acc:HGNC:28070]	200.605	217.39	199.825	59.5231	41.5396	47.5306	127.736	1.9573	0.179352	10.9132	9.96892e-28	1.96799e-26	3.88335
STPG4	285051	sperm-tail PG-rich repeat containing 4 [Source:HGNC Symbol;Acc:HGNC:26850]	3570.56	3060.94	3485.27	2796.35	2633.83	2611.39	3026.39	0.329786	0.0707139	4.66366	3.1063e-06	1.06438e-05	1.25683
STRADB	55437	STE20-related kinase adaptor beta [Source:HGNC Symbol;Acc:HGNC:13205]	1853.21	1863.65	1887.53	1323.15	1224.86	1148.42	1550.14	0.599372	0.072645	8.2507	1.57472e-16	1.43645e-15	1.51506
STRAP	11171	serine/threonine kinase receptor associated protein [Source:HGNC Symbol;Acc:HGNC:30796]	5420.59	5415.08	5528.5	8329.52	9151.06	8752.63	7099.56	-0.677464	0.0571498	-11.8542	2.04735e-32	5.12488e-31	-1.59933
STRBP	55342	spermatid perinuclear RNA binding protein [Source:HGNC Symbol;Acc:HGNC:16462]	3641.67	3663.95	3439.42	2963.76	2944.82	2594.61	3208.04	0.336843	0.0685352	4.91489	8.88302e-07	3.25835e-06	1.26299
STRIP1	85369	striatin interacting protein 1 [Source:HGNC Symbol;Acc:HGNC:25916]	4246.67	3890.08	4130.59	3046.84	2943.7	2921.74	3529.94	0.459058	0.0609797	7.52805	5.15038e-14	3.82723e-13	1.37464
STRN3	29966	striatin 3 [Source:HGNC Symbol;Acc:HGNC:15720]	1240.78	1401.56	1343.41	1701.37	1878.26	1710.4	1545.97	-0.40422	0.0748837	-5.39798	6.73972e-08	2.82974e-07	-1.32337
STS	412	steroid sulfatase [Source:HGNC Symbol;Acc:HGNC:11425]	363	338.648	370.239	679.556	562.468	555.689	478.267	-0.72685	0.106325	-6.83613	8.13587e-12	5.0228e-11	-1.65502
STT3A	3703	STT3A, catalytic subunit of the oligosaccharyltransferase complex [Source:HGNC Symbol;Acc:HGNC:6172]	2034.71	2133.48	2078.7	2397.05	2474.41	2302.44	2236.8	-0.197327	0.0638314	-3.09139	0.00199225	0.0045249	-1.14657
STT3B	201595	STT3B, catalytic subunit of the oligosaccharyltransferase complex [Source:HGNC Symbol;Acc:HGNC:30611]	4157.52	4148.98	4306.19	4785.41	5119.47	4479.06	4499.44	-0.187249	0.0638842	-2.93107	0.00337798	0.007327	-1.13859
STUB1	10273	STIP1 homology and U-box containing protein 1 [Source:HGNC Symbol;Acc:HGNC:11427]	2614.24	2426.25	2467.97	2946.4	2866.23	3207.62	2754.78	-0.264444	0.0670486	-3.94406	8.01121e-05	0.000228832	-1.20117
STX16	8675	syntaxin 16 [Source:HGNC Symbol;Acc:HGNC:11431]	2113.25	2154.24	2102.92	1380.19	1422.45	1311.29	1747.39	0.6284	0.06693	9.38892	6.06201e-21	7.67388e-20	1.54585
STX17	55014	syntaxin 17 [Source:HGNC Symbol;Acc:HGNC:11432]	496.737	524.357	493.941	347.218	293.022	286.582	406.976	0.703068	0.107683	6.52906	6.61837e-11	3.78737e-10	1.62796
STX18	53407	syntaxin 18 [Source:HGNC Symbol;Acc:HGNC:15942]	1251.39	1287.95	1250.85	1595.96	1558.3	1509.8	1409.04	-0.295979	0.06882	-4.30076	1.70211e-05	5.33447e-05	-1.22772
STX1B	112755	syntaxin 1B [Source:HGNC Symbol;Acc:HGNC:18539]	3403.92	3330.76	3207.59	2775.27	2734.88	2882.59	3055.83	0.241804	0.060482	3.99795	6.38922e-05	0.000185537	1.18247
STX7	8417	syntaxin 7 [Source:HGNC Symbol;Acc:HGNC:11442]	6622.09	7061.35	6890.08	3485.82	3313.06	2999.32	5061.96	1.06486	0.0662769	16.0668	4.35712e-58	3.81791e-56	2.09197
STX8	9482	syntaxin 8 [Source:HGNC Symbol;Acc:HGNC:11443]	884.149	816.031	842.554	505.947	499.598	491.383	673.277	0.75691	0.0862395	8.77683	1.68146e-18	1.7853e-17	1.68987
STXBP1	6812	syntaxin binding protein 1 [Source:HGNC Symbol;Acc:HGNC:11444]	12867.4	12736.4	12670.3	7028.69	7326.68	7548.29	10029.6	0.801032	0.0536207	14.9389	1.84125e-50	1.18579e-48	1.74235
STXBP2	6813	syntaxin binding protein 2 [Source:HGNC Symbol;Acc:HGNC:11445]	145.412	148.568	138.407	174.849	207.698	235.556	175.082	-0.509387	0.150531	-3.38394	0.000714548	0.00175115	-1.42344
STXBP5L	9515	syntaxin binding protein 5 like [Source:HGNC Symbol;Acc:HGNC:30757]	648.517	676.203	669.545	355.899	416.518	464.123	538.467	0.668613	0.102959	6.494	8.35893e-11	4.72717e-10	1.58954
STXBP6	29091	syntaxin binding protein 6 [Source:HGNC Symbol;Acc:HGNC:19666]	216.526	241.423	192.905	88.0446	93.1834	113.934	157.669	1.074	0.160763	6.68068	2.37835e-11	1.41423e-10	2.10527
STYXL1	51657	serine/threonine/tyrosine interacting like 1 [Source:HGNC Symbol;Acc:HGNC:18165]	615.614	681.665	657.434	326.137	322.212	294.97	483.005	1.04072	0.0999326	10.4142	2.13526e-25	3.64448e-24	2.05725
SUCLG1	8802	succinate-CoA ligase alpha subunit [Source:HGNC Symbol;Acc:HGNC:11449]	2361.62	2240.54	2390.12	2056.03	1975.94	1929.19	2158.9	0.230403	0.0647043	3.56086	0.000369644	0.000952852	1.17316
SUGP1	57794	SURP and G-patch domain containing 1 [Source:HGNC Symbol;Acc:HGNC:18643]	1249.27	1222.41	1230.09	2122.99	2398.07	2431.05	1775.65	-0.903573	0.0726841	-12.4315	1.76301e-35	5.21403e-34	-1.87069
SULF1	23213	sulfatase 1 [Source:HGNC Symbol;Acc:HGNC:20391]	106.14	76.4688	83.9093	249.253	281.795	196.413	165.663	-1.37317	0.170989	-8.03075	9.68777e-16	8.34614e-15	-2.5904
SULF2	55959	sulfatase 2 [Source:HGNC Symbol;Acc:HGNC:20392]	1061.4	1057.45	1047.57	2312.72	2306.01	2194.8	1663.33	-1.09688	0.0672537	-16.3095	8.44385e-60	7.77461e-58	-2.13891
SULT4A1	25830	sulfotransferase family 4A member 1 [Source:HGNC Symbol;Acc:HGNC:14903]	1870.19	1658.28	1864.17	838.284	861.104	975.077	1344.52	0.996879	0.0821779	12.1307	7.259e-34	1.95545e-32	1.99568
SUMF2	25870	sulfatase modifying factor 2 [Source:HGNC Symbol;Acc:HGNC:20415]	1813.94	1604.75	1754.31	992.052	890.294	987.659	1340.5	0.841228	0.0779908	10.7863	3.99763e-27	7.63598e-26	1.79158
SUMO1	7341	small ubiquitin-like modifier 1 [Source:HGNC Symbol;Acc:HGNC:12502]	3932.5	3987.3	4019.86	4584.52	4926.37	4569.23	4336.63	-0.23619	0.0585259	-4.03565	5.44514e-05	0.000159696	-1.17788
SUN1	23353	Sad1 and UNC84 domain containing 1 [Source:HGNC Symbol;Acc:HGNC:18587]	5159.48	5127.78	5188.54	5699.34	6436.39	6887.05	5749.76	-0.29652	0.0692888	-4.27949	1.87323e-05	5.83738e-05	-1.22818
SUOX	6821	sulfite oxidase [Source:HGNC Symbol;Acc:HGNC:11460]	715.386	753.764	829.578	629.953	643.302	606.016	696.333	0.290847	0.089098	3.26435	0.00109717	0.00261675	1.22336
SUPT16H	11198	SPT16 homolog, facilitates chromatin remodeling subunit [Source:HGNC Symbol;Acc:HGNC:11465]	8619.65	8834.33	8769.82	12175	12382.2	11525.5	10384.4	-0.457981	0.0541253	-8.46149	2.63988e-17	2.55963e-16	-1.37362
SUPT20H	55578	SPT20 homolog, SAGA complex component [Source:HGNC Symbol;Acc:HGNC:20596]	3477.16	3296.9	3324.37	3075.36	2905.52	2637.95	3119.54	0.228905	0.0686715	3.33333	0.000858119	0.00207987	1.17195
SUPT3H	8464	SPT3 homolog, SAGA and STAGA complex component [Source:HGNC Symbol;Acc:HGNC:11466]	343.895	280.75	348.613	174.849	193.103	160.765	250.329	0.864626	0.133855	6.45943	1.051e-10	5.88577e-10	1.82087
SUPT4H1	6827	SPT4 homolog, DSIF elongation factor subunit [Source:HGNC Symbol;Acc:HGNC:11467]	1897.79	1812.31	1896.18	2703.34	2833.67	3027.28	2361.76	-0.608469	0.0669472	-9.08879	1.00149e-19	1.16458e-18	-1.52464
SUPT5H	6829	SPT5 homolog, DSIF elongation factor subunit [Source:HGNC Symbol;Acc:HGNC:11469]	4733.86	4877.62	4853.77	6463.22	6882.1	7300.85	5851.9	-0.511149	0.061135	-8.36098	6.21985e-17	5.86667e-16	-1.42518
SUPT6H	6830	SPT6 homolog, histone chaperone [Source:HGNC Symbol;Acc:HGNC:11470]	3671.39	3935.96	3699.8	7756.61	8131.65	8036.17	5871.93	-1.07621	0.0573189	-18.7758	1.19158e-78	2.36023e-76	-2.10849
SUPV3L1	6832	Suv3 like RNA helicase [Source:HGNC Symbol;Acc:HGNC:11471]	874.596	995.187	939.439	1232.62	1441.54	1480.44	1160.64	-0.560919	0.0860863	-6.51578	7.23125e-11	4.11709e-10	-1.47521
SURF2	6835	surfeit 2 [Source:HGNC Symbol;Acc:HGNC:11475]	536.009	497.047	511.241	875.486	831.914	1017.72	711.569	-0.812516	0.0953853	-8.51825	1.6198e-17	1.58952e-16	-1.75627
SURF4	6836	surfeit 4 [Source:HGNC Symbol;Acc:HGNC:11476]	3219.24	3494.62	3299.28	5525.73	6626.12	6812.26	4829.54	-0.913977	0.07668	-11.9194	9.38168e-33	2.39583e-31	-1.88423
SURF6	6838	surfeit 6 [Source:HGNC Symbol;Acc:HGNC:11478]	1612.27	1610.21	1614.17	2397.05	2558.61	2649.13	2073.58	-0.650031	0.0662041	-9.81858	9.36488e-23	1.3427e-21	-1.5692
SUSD1	64420	sushi domain containing 1 [Source:HGNC Symbol;Acc:HGNC:25413]	270.658	280.75	278.544	388.14	370.488	366.965	325.924	-0.429125	0.109988	-3.90156	9.55758e-05	0.000269863	-1.34642
SUSD6	9766	sushi domain containing 6 [Source:HGNC Symbol;Acc:HGNC:19956]	669.745	765.78	746.534	899.047	973.373	961.098	835.93	-0.373584	0.0844327	-4.42464	9.66027e-06	3.11878e-05	-1.29557
SUV39H1	6839	suppressor of variegation 3-9 homolog 1 [Source:HGNC Symbol;Acc:HGNC:11479]	235.631	243.608	224.047	389.381	330.071	376.75	299.915	-0.628952	0.118481	-5.30847	1.10551e-07	4.52554e-07	-1.54644
SUV39H2	79723	suppressor of variegation 3-9 homolog 2 [Source:HGNC Symbol;Acc:HGNC:17287]	1051.85	1117.54	1110.72	1408.71	1443.78	1314.78	1241.23	-0.339969	0.0741665	-4.58385	4.56482e-06	1.53426e-05	-1.26573
SV2A	9900	synaptic vesicle glycoprotein 2A [Source:HGNC Symbol;Acc:HGNC:20566]	12984.1	12603.1	12826.9	9166.56	8750.26	9020.34	10891.9	0.509948	0.0519	9.82559	8.73582e-23	1.2548e-21	1.424
SV2C	22987	synaptic vesicle glycoprotein 2C [Source:HGNC Symbol;Acc:HGNC:30670]	216.526	241.423	223.182	528.268	469.285	465.521	357.367	-1.07876	0.112548	-9.58493	9.25186e-22	1.23907e-20	-2.11222
SVBP	374969	small vasohibin binding protein [Source:HGNC Symbol;Acc:HGNC:29204]	2096.27	2017.68	2054.48	1280.99	1205.77	1311.99	1661.2	0.692841	0.0681307	10.1693	2.71884e-24	4.29529e-23	1.61646
SVIL	6840	supervillin [Source:HGNC Symbol;Acc:HGNC:11480]	1336.31	1339.3	1301.03	791.162	866.718	782.858	1069.56	0.699298	0.0765532	9.1348	6.55288e-20	7.70748e-19	1.62371
SVOP	55530	SV2 related protein [Source:HGNC Symbol;Acc:HGNC:25417]	3047.29	2775.82	3047.55	2366.04	2188.13	2179.42	2600.71	0.396468	0.0672909	5.89184	3.81912e-09	1.83978e-08	1.31628
SWAP70	23075	switching B-cell complex subunit SWAP70 [Source:HGNC Symbol;Acc:HGNC:17070]	533.886	530.912	549.303	357.139	413.15	403.312	464.617	0.4497	0.0992047	4.53305	5.81376e-06	1.92818e-05	1.36576
SYAP1	94056	synapse associated protein 1 [Source:HGNC Symbol;Acc:HGNC:16273]	1896.73	2176.08	1934.24	2831.07	3059.33	3011.21	2484.78	-0.564155	0.0706987	-7.97971	1.46678e-15	1.24365e-14	-1.47852
SYBU	55638	syntabulin [Source:HGNC Symbol;Acc:HGNC:26011]	915.991	975.523	937.708	727.918	590.536	584.347	788.671	0.570012	0.0935255	6.09472	1.09628e-09	5.54756e-09	1.48454
SYCE1	93426	synaptonemal complex central element protein 1 [Source:HGNC Symbol;Acc:HGNC:28852]	2.12281	0	0.865045	6.20033	14.595	7.68878	5.24532	-1.28102	0.402455	-3.183	0.00145757	0.00340028	-2.4301
SYCE2	256126	synaptonemal complex central element protein 2 [Source:HGNC Symbol;Acc:HGNC:27411]	61.5614	84.1157	91.6947	121.526	154.931	143.291	109.52	-0.773832	0.185906	-4.1625	3.14782e-05	9.52102e-05	-1.7098
SYCP2	10388	synaptonemal complex protein 2 [Source:HGNC Symbol;Acc:HGNC:11490]	32.9035	25.1255	20.7611	54.5629	78.5884	53.8215	44.2938	-1.0936	0.266089	-4.10992	3.95794e-05	0.000118242	-2.13407
SYDE1	85360	synapse defective Rho GTPase homolog 1 [Source:HGNC Symbol;Acc:HGNC:25824]	257.921	207.558	224.047	298.856	286.286	343.898	269.761	-0.425999	0.128516	-3.31475	0.000917263	0.00221456	-1.3435
SYDE2	84144	synapse defective Rho GTPase homolog 2 [Source:HGNC Symbol;Acc:HGNC:25841]	170.886	195.542	156.573	107.886	101.042	103.449	139.23	0.710555	0.16093	4.41532	1.00861e-05	3.24782e-05	1.63643
SYF2	25949	SYF2 pre-mRNA splicing factor [Source:HGNC Symbol;Acc:HGNC:19824]	958.447	1048.71	1031.13	1214.02	1275.38	1278.43	1134.36	-0.30859	0.074889	-4.12063	3.77836e-05	0.000113135	-1.2385
SYN1	6853	synapsin I [Source:HGNC Symbol;Acc:HGNC:11494]	1775.73	1700.88	1747.39	1155.74	1003.69	1184.07	1427.92	0.635763	0.0771071	8.2452	1.64886e-16	1.50059e-15	1.55376
SYN2	6854	synapsin II [Source:HGNC Symbol;Acc:HGNC:11495]	814.096	804.015	864.18	306.296	226.784	243.944	543.219	1.65478	0.107035	15.4602	6.43965e-54	4.7883e-52	3.14876
SYN3	8224	synapsin III [Source:HGNC Symbol;Acc:HGNC:11496]	842.754	877.206	763.834	637.394	535.524	600.424	709.523	0.478097	0.0931175	5.13433	2.83146e-07	1.10406e-06	1.3929
SYNC	81493	syncoilin, intermediate filament protein [Source:HGNC Symbol;Acc:HGNC:28897]	1801.2	1988.19	1797.56	1522.8	1749.15	1451.78	1718.45	0.241118	0.0805556	2.99319	0.00276077	0.00610223	1.18191
SYNCRIP	10492	synaptotagmin binding cytoplasmic RNA interacting protein [Source:HGNC Symbol;Acc:HGNC:16918]	8617.53	8563.41	8631.42	13640.7	14673.6	12919.3	11174.3	-0.671712	0.0595708	-11.2759	1.72669e-29	3.772e-28	-1.59296
SYNDIG1	79953	synapse differentiation inducing 1 [Source:HGNC Symbol;Acc:HGNC:15885]	25.4737	19.6634	21.6261	52.0827	62.8707	73.3929	42.5183	-1.32158	0.266103	-4.96644	6.81922e-07	2.54007e-06	-2.4994
SYNDIG1L	646658	synapse differentiation inducing 1 like [Source:HGNC Symbol;Acc:HGNC:32388]	748.289	503.602	747.399	305.056	296.39	322.23	487.161	1.08423	0.12924	8.38929	4.89086e-17	4.65036e-16	2.12025
SYNE1	23345	spectrin repeat containing nuclear envelope protein 1 [Source:HGNC Symbol;Acc:HGNC:17089]	4395.27	4446.11	4111.56	2503.69	2318.36	2253.51	3338.08	0.867922	0.0652382	13.3039	2.19754e-40	8.3816e-39	1.82503
SYNE3	161176	spectrin repeat containing nuclear envelope family member 3 [Source:HGNC Symbol;Acc:HGNC:19861]	53.0702	43.6965	43.2522	176.089	182.999	214.587	118.949	-1.92978	0.18624	-10.3618	3.70085e-25	6.20874e-24	-3.80997
SYNGAP1	8831	synaptic Ras GTPase activating protein 1 [Source:HGNC Symbol;Acc:HGNC:11497]	6413	6251.87	6095.97	4711.01	4732.14	5067.61	5545.27	0.367584	0.0580623	6.33086	2.43792e-10	1.31467e-09	1.29019
SYNGR1	9145	synaptogyrin 1 [Source:HGNC Symbol;Acc:HGNC:11498]	5178.59	5191.14	5113.28	2942.67	3153.64	3443.88	4170.53	0.691787	0.0661412	10.4592	1.32921e-25	2.29698e-24	1.61528
SYNJ2	8871	synaptojanin 2 [Source:HGNC Symbol;Acc:HGNC:11504]	41.3947	50.2509	46.7124	75.644	75.2203	83.1786	62.0668	-0.70226	0.219972	-3.19249	0.0014105	0.0032983	-1.62705
SYNPR	132204	synaptoporin [Source:HGNC Symbol;Acc:HGNC:16507]	2335.09	2369.44	2384.93	698.157	588.29	524.934	1483.47	1.95448	0.0878324	22.2524	1.06996e-109	5.73183e-107	3.87576
SYNRG	11276	synergin gamma [Source:HGNC Symbol;Acc:HGNC:557]	3776.47	3733.86	3807.93	2989.8	2799.99	2600.21	3284.71	0.431205	0.0654813	6.58515	4.54417e-11	2.63754e-10	1.34836
SYP	6855	synaptophysin [Source:HGNC Symbol;Acc:HGNC:11506]	5882.3	5452.23	5650.47	4651.48	4542.41	5007.49	5197.73	0.255769	0.061625	4.1504	3.31895e-05	0.000100219	1.19397
SYT1	6857	synaptotagmin 1 [Source:HGNC Symbol;Acc:HGNC:11509]	8344.75	8636.6	8372.77	3500.7	3452.28	3092.99	5900.01	1.32932	0.0626603	21.2147	6.99013e-100	2.79262e-97	2.51284
SYT10	341359	synaptotagmin 10 [Source:HGNC Symbol;Acc:HGNC:19266]	1193.02	1270.47	1221.44	851.925	629.83	575.261	956.992	0.832476	0.109517	7.60135	2.93054e-14	2.2261e-13	1.78074
SYT11	23208	synaptotagmin 11 [Source:HGNC Symbol;Acc:HGNC:19239]	20136.9	21442.9	21206.6	26763.1	32514.3	31006.8	25511.8	-0.520193	0.0697207	-7.4611	8.58011e-14	6.26718e-13	-1.43415
SYT13	57586	synaptotagmin 13 [Source:HGNC Symbol;Acc:HGNC:14962]	6420.43	6645.14	6331.26	3449.86	4008.01	4014.94	5144.94	0.750955	0.0675837	11.1115	1.10298e-28	2.30073e-27	1.68291
SYT14	255928	synaptotagmin 14 [Source:HGNC Symbol;Acc:HGNC:23143]	3208.62	3109	2984.4	1619.53	1867.04	1397.96	2364.42	0.921309	0.0869896	10.591	3.27967e-26	5.86978e-25	1.89383
SYT15	83849	synaptotagmin 15 [Source:HGNC Symbol;Acc:HGNC:17167]	68.9912	67.7295	49.3075	12.4007	12.3496	14.6786	37.5762	1.87205	0.288482	6.48931	8.6228e-11	4.86822e-10	3.66053
SYT16	83851	synaptotagmin 16 [Source:HGNC Symbol;Acc:HGNC:23142]	2564.35	2466.66	2411.74	935.009	982.355	910.072	1711.7	1.38757	0.0693384	20.0116	4.36101e-89	1.20933e-86	2.61638
SYT2	127833	synaptotagmin 2 [Source:HGNC Symbol;Acc:HGNC:11510]	109.325	88.4853	92.5598	128.967	157.177	141.194	119.618	-0.53329	0.171251	-3.11408	0.00184518	0.00422136	-1.44723
SYT3	84258	synaptotagmin 3 [Source:HGNC Symbol;Acc:HGNC:11511]	1463.67	1408.12	1370.23	766.36	799.356	811.516	1103.21	0.825737	0.0749428	11.0182	3.12141e-28	6.3978e-27	1.77244
SYT4	6860	synaptotagmin 4 [Source:HGNC Symbol;Acc:HGNC:11512]	3122.65	2942.96	3251.7	1710.05	1444.9	1700.62	2362.15	0.93124	0.0759704	12.2579	1.52335e-34	4.32092e-33	1.90691
SYT6	148281	synaptotagmin 6 [Source:HGNC Symbol;Acc:HGNC:18638]	4387.84	4363.09	4382.32	6424.78	6966.3	6307.6	5471.99	-0.58128	0.0592837	-9.80507	1.07075e-22	1.5324e-21	-1.49618
SYTL2	54843	synaptotagmin like 2 [Source:HGNC Symbol;Acc:HGNC:15585]	188.93	173.693	188.58	101.685	138.091	110.439	150.236	0.631411	0.158036	3.99537	6.45946e-05	0.000187438	1.54908
SYVN1	84447	synoviolin 1 [Source:HGNC Symbol;Acc:HGNC:20738]	4019.53	4009.15	4250.83	4387.35	4699.59	5171.06	4422.92	-0.21504	0.0686272	-3.13345	0.00172765	0.00397486	-1.16074
SZRD1	26099	SUZ RNA binding domain containing 1 [Source:HGNC Symbol;Acc:HGNC:30232]	3330.68	3692.35	3619.35	4707.29	4681.62	4853.72	4147.5	-0.418224	0.0612828	-6.82449	8.82365e-12	5.4261e-11	-1.33628
TAB1	10454	TGF-beta activated kinase 1 (MAP3K7) binding protein 1 [Source:HGNC Symbol;Acc:HGNC:18157]	2048.51	1995.84	2035.45	1475.68	1357.33	1560.82	1745.6	0.462571	0.0712079	6.49606	8.24523e-11	4.66695e-10	1.37799
TAB2	23118	TGF-beta activated kinase 1/MAP3K7 binding protein 2 [Source:HGNC Symbol;Acc:HGNC:17075]	2504.91	2523.47	2579.56	2814.95	3066.07	2913.35	2733.72	-0.2077	0.0620928	-3.34499	0.000822851	0.00200015	-1.15485
TAC1	6863	tachykinin precursor 1 [Source:HGNC Symbol;Acc:HGNC:11517]	332.219	427.133	403.111	153.768	124.619	155.873	266.12	1.37332	0.137039	10.0214	1.22801e-23	1.85309e-22	2.59065
TAC3	6866	tachykinin 3 [Source:HGNC Symbol;Acc:HGNC:11521]	227.14	180.248	197.23	63.2433	51.6438	52.4235	128.655	1.76773	0.178406	9.90846	3.82478e-23	5.63461e-22	3.40518
TACC1	6867	transforming acidic coiled-coil containing protein 1 [Source:HGNC Symbol;Acc:HGNC:11522]	1312.96	1343.67	1266.43	1019.33	1159.74	1093.2	1199.22	0.257898	0.0759039	3.39769	0.000679578	0.00167136	1.19574
TACC2	10579	transforming acidic coiled-coil containing protein 2 [Source:HGNC Symbol;Acc:HGNC:11523]	2337.21	2497.25	2353.79	1805.54	1681.79	1655.18	2055.13	0.48124	0.0671782	7.16363	7.85689e-13	5.29885e-12	1.39594
TACC3	10460	transforming acidic coiled-coil containing protein 3 [Source:HGNC Symbol;Acc:HGNC:11524]	1357.53	1195.1	1212.79	2333.8	2384.6	2342.98	1804.47	-0.900626	0.0705902	-12.7585	2.79457e-37	9.13602e-36	-1.86688
TACO1	51204	translational activator of cytochrome c oxidase I [Source:HGNC Symbol;Acc:HGNC:24316]	377.859	379.067	371.104	642.354	535.524	581.551	481.243	-0.629988	0.100903	-6.24348	4.27934e-10	2.25605e-09	-1.54755
TACR1	6869	tachykinin receptor 1 [Source:HGNC Symbol;Acc:HGNC:11526]	187.868	175.878	184.255	345.978	306.495	287.98	248.076	-0.752177	0.128198	-5.86732	4.42889e-09	2.11837e-08	-1.68433
TACR2	6865	tachykinin receptor 2 [Source:HGNC Symbol;Acc:HGNC:11527]	25.4737	13.1089	17.3009	52.0827	80.8338	107.643	49.4072	-1.81761	0.282266	-6.43934	1.19994e-10	6.66598e-10	-3.52497
TACR3	6870	tachykinin receptor 3 [Source:HGNC Symbol;Acc:HGNC:11528]	41.3947	43.6965	48.4425	12.4007	16.8404	14.6786	29.5755	1.33877	0.297744	4.49637	6.91235e-06	2.27748e-05	2.52935
TADA1	117143	transcriptional adaptor 1 [Source:HGNC Symbol;Acc:HGNC:30631]	1772.54	1760.97	1947.22	1480.64	1556.05	1469.26	1664.45	0.282059	0.0708252	3.98247	6.82032e-05	0.000197181	1.21593
TADA2A	6871	transcriptional adaptor 2A [Source:HGNC Symbol;Acc:HGNC:11531]	1050.79	1077.12	1116.77	846.965	808.338	744.414	940.733	0.435889	0.0809687	5.38342	7.30828e-08	3.0554e-07	1.35274
TADA2B	93624	transcriptional adaptor 2B [Source:HGNC Symbol;Acc:HGNC:30781]	1217.43	1282.49	1190.3	1409.95	1591.98	1619.54	1385.28	-0.324711	0.0766291	-4.23743	2.26089e-05	6.97899e-05	-1.25241
TADA3	10474	transcriptional adaptor 3 [Source:HGNC Symbol;Acc:HGNC:19422]	3639.55	3325.3	3517.27	3151.01	2775.29	2856.73	3210.86	0.254369	0.0677965	3.75194	0.000175472	0.000476229	1.19281
TAF13	6884	TATA-box binding protein associated factor 13 [Source:HGNC Symbol;Acc:HGNC:11546]	404.395	460.998	415.221	780.001	884.681	754.899	616.699	-0.903343	0.0972023	-9.29343	1.49397e-20	1.84756e-19	-1.87039
TAF15	8148	TATA-box binding protein associated factor 15 [Source:HGNC Symbol;Acc:HGNC:11547]	3985.57	4467.96	4088.2	6470.66	6228.69	6016.12	5209.53	-0.573685	0.0630482	-9.09915	9.10387e-20	1.06389e-18	-1.48832
TAF1B	9014	TATA-box binding protein associated factor, RNA polymerase I subunit B [Source:HGNC Symbol;Acc:HGNC:11533]	468.079	523.265	429.927	663.435	742.099	617.898	574.117	-0.500584	0.102901	-4.86473	1.14614e-06	4.15434e-06	-1.41479
TAF1C	9013	TATA-box binding protein associated factor, RNA polymerase I subunit C [Source:HGNC Symbol;Acc:HGNC:11534]	1148.44	1141.57	1130.61	1701.37	1588.61	1905.42	1436	-0.60014	0.0789699	-7.59961	2.97027e-14	2.2541e-13	-1.51586
TAF2	6873	TATA-box binding protein associated factor 2 [Source:HGNC Symbol;Acc:HGNC:11536]	1653.67	1573.07	1547.56	2193.68	2198.23	2058.5	1870.78	-0.430093	0.0671373	-6.40617	1.49219e-10	8.21596e-10	-1.34732
TAF3	83860	TATA-box binding protein associated factor 3 [Source:HGNC Symbol;Acc:HGNC:17303]	515.842	636.876	536.328	944.93	1041.86	1025.4	783.539	-0.82631	0.0930057	-8.88451	6.42045e-19	7.02909e-18	-1.77314
TAF4	6874	TATA-box binding protein associated factor 4 [Source:HGNC Symbol;Acc:HGNC:11537]	884.149	926.365	846.014	1070.18	1133.92	1223.22	1013.97	-0.36825	0.0812169	-4.53416	5.78341e-06	1.9192e-05	-1.29079
TAF5	6877	TATA-box binding protein associated factor 5 [Source:HGNC Symbol;Acc:HGNC:11539]	693.096	693.681	708.472	450.144	434.481	422.184	567.01	0.675792	0.0902764	7.48581	7.11083e-14	5.22962e-13	1.59747
TAF5L	27097	TATA-box binding protein associated factor 5 like [Source:HGNC Symbol;Acc:HGNC:17304]	1062.46	1315.26	1148.78	1695.17	1759.26	1904.02	1480.83	-0.599382	0.0841224	-7.12512	1.0399e-12	6.94767e-12	-1.51507
TAF6	6878	TATA-box binding protein associated factor 6 [Source:HGNC Symbol;Acc:HGNC:11540]	2263.97	2371.63	2322.64	1883.66	1773.85	1789.39	2067.52	0.351922	0.0641305	5.4876	4.07427e-08	1.75566e-07	1.27626
TAF6L	10629	TATA-box binding protein associated factor 6 like [Source:HGNC Symbol;Acc:HGNC:17305]	707.956	611.75	680.79	792.402	791.497	952.71	756.184	-0.342096	0.0965154	-3.54447	0.000393409	0.00100921	-1.2676
TAF7	6879	TATA-box binding protein associated factor 7 [Source:HGNC Symbol;Acc:HGNC:11541]	8826.63	8966.51	9371.03	6789.36	7753.31	7292.46	8166.55	0.313112	0.0622158	5.03268	4.83671e-07	1.83113e-06	1.24238
TAF7L	54457	TATA-box binding protein associated factor 7 like [Source:HGNC Symbol;Acc:HGNC:11548]	1.0614	2.18482	3.46018	11.1606	13.4723	15.3776	7.78614	-1.36965	0.40032	-3.42139	0.000623012	0.00154125	-2.58408
TAF7L	54457	TATA-box binding protein associated factor 7 like [Source:HGNC Symbol;Acc:HGNC:11548]	1.0614	2.18482	3.46018	11.1606	13.4723	15.3776	7.78614	-1.36965	0.40032	-3.42139	0.000623012	0.00154125	-2.58408
TAF8	129685	TATA-box binding protein associated factor 8 [Source:HGNC Symbol;Acc:HGNC:17300]	509.473	598.641	595.151	479.905	452.445	430.572	511.031	0.321448	0.100487	3.19891	0.00137946	0.0032331	1.24958
TAGLN	6876	transgelin [Source:HGNC Symbol;Acc:HGNC:11553]	438.359	397.638	442.038	930.049	1063.19	896.792	694.677	-1.15699	0.0951767	-12.1562	5.3163e-34	1.44868e-32	-2.22992
TAGLN2	8407	transgelin 2 [Source:HGNC Symbol;Acc:HGNC:11554]	1016.82	989.725	969.715	1760.89	1925.42	1748.15	1401.79	-0.861136	0.0729651	-11.802	3.81048e-32	9.37546e-31	-1.81647
TAGLN3	29114	transgelin 3 [Source:HGNC Symbol;Acc:HGNC:29868]	5749.62	5624.83	5870.19	5146.27	4962.3	4932.7	5380.98	0.196909	0.0551986	3.56728	0.000360712	0.000931252	1.14624
TALDO1	6888	transaldolase 1 [Source:HGNC Symbol;Acc:HGNC:11559]	3099.3	3140.68	3284.57	2379.69	2114.03	2225.55	2707.3	0.500977	0.0658412	7.60888	2.7649e-14	2.10502e-13	1.41517
TANC2	26115	tetratricopeptide repeat, ankyrin repeat and coiled-coil containing 2 [Source:HGNC Symbol;Acc:HGNC:30212]	8645.13	9051.72	8346.82	5953.55	5678.57	5509.36	7197.53	0.600698	0.0587715	10.2209	1.5984e-24	2.56124e-23	1.51645
TANK	10010	TRAF family member associated NFKB activator [Source:HGNC Symbol;Acc:HGNC:11562]	1004.09	897.962	1058.81	740.319	818.442	777.965	882.932	0.338612	0.0863368	3.92198	8.78225e-05	0.000249405	1.26454
TAOK3	51347	TAO kinase 3 [Source:HGNC Symbol;Acc:HGNC:18133]	2482.62	2432.8	2408.28	1816.7	1783.96	1720.19	2107.42	0.45935	0.0631371	7.27544	3.45293e-13	2.39309e-12	1.37492
TAPBP	6892	TAP binding protein [Source:HGNC Symbol;Acc:HGNC:11566]	640.026	636.876	649.649	395.581	435.604	422.883	530.103	0.609623	0.0928984	6.56225	5.30016e-11	3.06201e-10	1.52586
TAPT1	202018	transmembrane anterior posterior transformation 1 [Source:HGNC Symbol;Acc:HGNC:26887]	1016.82	1079.3	1042.38	1210.3	1364.07	1198.05	1151.82	-0.261635	0.0783954	-3.33738	0.00084573	0.00205161	-1.19884
TARBP1	6894	TAR (HIV-1) RNA binding protein 1 [Source:HGNC Symbol;Acc:HGNC:11568]	1824.55	1735.84	1799.29	1340.51	1245.06	1117.67	1510.49	0.53288	0.0776128	6.86588	6.6081e-12	4.11301e-11	1.44681
TARBP2	6895	TARBP2, RISC loading complex RNA binding subunit [Source:HGNC Symbol;Acc:HGNC:11569]	810.912	793.091	763.834	1248.75	1268.64	1246.98	1022.03	-0.663731	0.0749764	-8.85253	8.55603e-19	9.28091e-18	-1.58417
TARDBP	23435	TAR DNA binding protein [Source:HGNC Symbol;Acc:HGNC:11571]	7482.89	7685.11	7754.26	6273.49	6208.48	5430.38	6805.77	0.354669	0.0651493	5.44395	5.2112e-08	2.21361e-07	1.27869
TARS	6897	threonyl-tRNA synthetase [Source:HGNC Symbol;Acc:HGNC:11572]	2738.42	2626.16	2712.78	4265.82	5025.17	4537.78	3651.02	-0.76999	0.0688591	-11.1821	4.98926e-29	1.06043e-27	-1.70526
TAS1R3	83756	taste 1 receptor member 3 [Source:HGNC Symbol;Acc:HGNC:15661]	111.447	99.4094	98.6151	205.851	182.999	228.567	154.481	-0.965257	0.157326	-6.13541	8.49399e-10	4.35433e-09	-1.95241
TATDN2	9797	TatD DNase domain containing 2 [Source:HGNC Symbol;Acc:HGNC:28988]	2493.24	2486.33	2634.93	3263.85	3064.95	3211.11	2859.07	-0.322836	0.0618644	-5.21844	1.80432e-07	7.21086e-07	-1.25079
TAX1BP1	8887	Tax1 binding protein 1 [Source:HGNC Symbol;Acc:HGNC:11575]	5096.86	4768.38	5071.76	4110.82	4526.69	4042.9	4602.9	0.235551	0.0639049	3.68597	0.000227837	0.000608675	1.17736
TAX1BP3	30851	Tax1 binding protein 3 [Source:HGNC Symbol;Acc:HGNC:30684]	1141.01	1120.81	1152.24	1080.1	833.037	938.031	1044.2	0.258688	0.0892019	2.90003	0.00373131	0.00802176	1.19639
TBC1D1	23216	TBC1 domain family member 1 [Source:HGNC Symbol;Acc:HGNC:11578]	1387.25	1404.84	1349.47	1886.14	1783.96	1720.89	1588.76	-0.376171	0.0692322	-5.43347	5.52697e-08	2.34268e-07	-1.29789
TBC1D10A	83874	TBC1 domain family member 10A [Source:HGNC Symbol;Acc:HGNC:23609]	528.579	529.82	538.058	295.136	302.004	316.638	418.372	0.788517	0.10102	7.80554	5.92476e-15	4.75493e-14	1.7273
TBC1D12	23232	TBC1 domain family member 12 [Source:HGNC Symbol;Acc:HGNC:29082]	1299.16	1271.57	1323.52	781.241	828.546	901.684	1067.62	0.622188	0.0789984	7.87596	3.38145e-15	2.78102e-14	1.53921
TBC1D13	54662	TBC1 domain family member 13 [Source:HGNC Symbol;Acc:HGNC:25571]	1973.15	2075.58	2021.61	2940.19	3128.94	3166.38	2550.98	-0.602723	0.063203	-9.53631	1.4801e-21	1.95997e-20	-1.51858
TBC1D14	57533	TBC1 domain family member 14 [Source:HGNC Symbol;Acc:HGNC:29246]	6523.38	6708.5	6673.82	7322.59	7596.13	7640.55	7077.49	-0.180027	0.053324	-3.37611	0.00073519	0.00179875	-1.13291
TBC1D16	125058	TBC1 domain family member 16 [Source:HGNC Symbol;Acc:HGNC:28356]	10149.1	10502.4	9723.1	8572.57	7450.18	7955.09	9058.75	0.339097	0.0637472	5.31939	1.04114e-07	4.27537e-07	1.26496
TBC1D17	79735	TBC1 domain family member 17 [Source:HGNC Symbol;Acc:HGNC:25699]	1491.27	1445.26	1449.81	798.602	772.412	845.766	1133.85	0.849256	0.0748201	11.3506	7.36222e-30	1.62638e-28	1.80157
TBC1D19	55296	TBC1 domain family member 19 [Source:HGNC Symbol;Acc:HGNC:25624]	540.254	452.258	505.186	412.942	405.292	389.332	450.877	0.308751	0.10261	3.00899	0.00262117	0.00582096	1.23864
TBC1D2	55357	TBC1 domain family member 2 [Source:HGNC Symbol;Acc:HGNC:18026]	113.57	126.72	89.0996	71.9238	55.0119	46.1327	83.743	0.875795	0.211845	4.13413	3.56301e-05	0.000106999	1.83502
TBC1D22A	25771	TBC1 domain family member 22A [Source:HGNC Symbol;Acc:HGNC:1309]	495.675	404.192	525.947	652.274	566.959	583.648	538.116	-0.327469	0.107115	-3.05718	0.00223429	0.00503052	-1.25481
TBC1D24	57465	TBC1 domain family member 24 [Source:HGNC Symbol;Acc:HGNC:29203]	1681.26	1699.79	1570.06	1440.96	1391.01	1442	1537.51	0.209332	0.0691462	3.02738	0.0024668	0.00550063	1.15615
TBC1D2B	23102	TBC1 domain family member 2B [Source:HGNC Symbol;Acc:HGNC:29183]	908.561	995.187	966.255	762.64	779.148	803.128	869.153	0.286838	0.0800687	3.5824	0.000340452	0.00088233	1.21996
TBC1D30	23329	TBC1 domain family member 30 [Source:HGNC Symbol;Acc:HGNC:29164]	1529.48	1398.29	1368.5	699.397	581.554	629.781	1034.5	1.15708	0.0857156	13.4991	1.583e-41	6.4222e-40	2.23006
TBC1D32	221322	TBC1 domain family member 32 [Source:HGNC Symbol;Acc:HGNC:21485]	400.149	470.829	435.117	240.573	229.029	192.919	328.103	0.968076	0.121239	7.98484	1.40702e-15	1.196e-14	1.95623
TBC1D4	9882	TBC1 domain family member 4 [Source:HGNC Symbol;Acc:HGNC:19165]	235.631	214.113	196.365	145.088	143.704	121.623	176.087	0.640067	0.148148	4.32045	1.55714e-05	4.89965e-05	1.5584
TBC1D5	9779	TBC1 domain family member 5 [Source:HGNC Symbol;Acc:HGNC:19166]	2125.99	2261.29	2278.53	1434.76	1593.1	1433.61	1854.55	0.576106	0.070575	8.16303	3.26722e-16	2.90172e-15	1.49082
TBC1D7	51256	TBC1 domain family member 7 [Source:HGNC Symbol;Acc:HGNC:21066]	853.368	905.609	920.408	757.68	717.4	673.817	804.714	0.319517	0.083967	3.80526	0.000141653	0.000390195	1.24791
TBC1D8	11138	TBC1 domain family member 8 [Source:HGNC Symbol;Acc:HGNC:17791]	402.272	377.974	367.644	276.535	279.55	242.546	324.42	0.519265	0.114439	4.53747	5.69341e-06	1.8912e-05	1.43322
TBC1D8B	54885	TBC1 domain family member 8B [Source:HGNC Symbol;Acc:HGNC:24715]	42.4561	55.713	44.9823	12.4007	6.73615	9.78572	28.679	1.86495	0.313975	5.93979	2.85387e-09	1.39475e-08	3.64254
TBC1D9	23158	TBC1 domain family member 9 [Source:HGNC Symbol;Acc:HGNC:21710]	3749.94	3920.66	3644.43	2431.77	2356.53	2294.75	3066.35	0.672577	0.0616604	10.9078	1.05818e-27	2.08374e-26	1.59392
TBC1D9B	23061	TBC1 domain family member 9B [Source:HGNC Symbol;Acc:HGNC:29097]	3830.6	3852.93	3880.59	2863.31	2747.23	3053.15	3371.3	0.412702	0.0619478	6.66209	2.69961e-11	1.5984e-10	1.33118
TBCA	6902	tubulin folding cofactor A [Source:HGNC Symbol;Acc:HGNC:11579]	2500.67	2526.75	2628.01	1867.54	1941.13	1782.4	2207.75	0.452352	0.065091	6.94953	3.66509e-12	2.33865e-11	1.36827
TBCE	6905	tubulin folding cofactor E [Source:HGNC Symbol;Acc:HGNC:11582]	1010.46	1107.71	1017.29	1561.24	1611.06	1435.71	1290.58	-0.548851	0.0769553	-7.13207	9.88714e-13	6.61697e-12	-1.46292
TBCEL	219899	tubulin folding cofactor E like [Source:HGNC Symbol;Acc:HGNC:28115]	885.21	991.91	927.328	1116.06	1254.05	1156.11	1055.11	-0.327329	0.0802651	-4.0781	4.54058e-05	0.000134556	-1.25469
TBCK	93627	TBC1 domain containing kinase [Source:HGNC Symbol;Acc:HGNC:28261]	2373.3	2339.95	2442.89	1099.94	1021.65	788.45	1677.69	1.28673	0.0952678	13.5064	1.43271e-41	5.82247e-40	2.43974
TBL1X	6907	transducin beta like 1X-linked [Source:HGNC Symbol;Acc:HGNC:11585]	3627.88	3801.59	3587.34	2509.89	2419.4	2533.1	3079.87	0.558068	0.0603	9.25486	2.14516e-20	2.61041e-19	1.4723
TBL1XR1	79718	transducin beta like 1 X-linked receptor 1 [Source:HGNC Symbol;Acc:HGNC:29529]	3110.97	3288.16	3146.17	3725.16	3832.87	3348.11	3408.57	-0.189605	0.0669918	-2.83028	0.00465078	0.00980357	-1.14045
TBL2	26608	transducin beta like 2 [Source:HGNC Symbol;Acc:HGNC:11586]	912.807	885.946	902.242	1081.34	1036.24	1101.59	986.695	-0.25204	0.0755914	-3.33425	0.000855312	0.00207328	-1.19089
TBL3	10607	transducin beta like 3 [Source:HGNC Symbol;Acc:HGNC:11587]	1030.62	988.632	999.992	1707.57	1818.76	2219.26	1460.81	-0.919959	0.0905476	-10.16	2.99212e-24	4.71123e-23	-1.89206
TBP	6908	TATA-box binding protein [Source:HGNC Symbol;Acc:HGNC:11588]	889.456	961.322	865.045	1037.93	1110.34	1088.31	992.068	-0.25269	0.0785833	-3.21556	0.00130188	0.00306346	-1.19143
TBPL1	9519	TATA-box binding protein like 1 [Source:HGNC Symbol;Acc:HGNC:11589]	1372.39	1478.03	1434.24	1040.41	1128.3	1097.4	1258.46	0.387451	0.0730833	5.30149	1.14861e-07	4.69299e-07	1.30808
TBR1	10716	T-box, brain 1 [Source:HGNC Symbol;Acc:HGNC:11590]	201.667	164.954	154.843	1072.66	830.791	762.587	531.25	-2.28972	0.130838	-17.5004	1.42257e-68	1.90519e-66	-4.88962
TBRG1	84897	transforming growth factor beta regulator 1 [Source:HGNC Symbol;Acc:HGNC:29551]	2267.16	2273.31	2311.4	2653.74	2678.74	2500.25	2447.43	-0.190351	0.0623389	-3.05349	0.00226193	0.00508701	-1.14104
TBRG4	9238	transforming growth factor beta regulator 4 [Source:HGNC Symbol;Acc:HGNC:17443]	1559.2	1553.41	1612.44	1858.86	1938.89	1904.02	1737.8	-0.269069	0.0652816	-4.12167	3.76138e-05	0.000112641	-1.20503
TBX1	6899	T-box 1 [Source:HGNC Symbol;Acc:HGNC:11592]	3.18421	4.36965	6.92036	40.9222	42.6623	44.0357	23.6824	-2.31442	0.342237	-6.76264	1.35503e-11	8.20854e-11	-4.97406
TBX10	347853	T-box 10 [Source:HGNC Symbol;Acc:HGNC:11593]	74.2982	81.9309	100.345	31.0016	35.9261	41.9388	60.9068	1.11121	0.231415	4.80179	1.57257e-06	5.60746e-06	2.16026
TBX15	6913	T-box 15 [Source:HGNC Symbol;Acc:HGNC:11594]	3.18421	3.27723	1.73009	19.841	26.9446	36.347	15.2207	-2.14898	0.378357	-5.67976	1.34885e-08	6.10245e-08	-4.43513
TBX6	6911	T-box 6 [Source:HGNC Symbol;Acc:HGNC:11605]	43.5175	42.604	39.7921	4.96026	8.98153	20.2704	26.6876	1.40913	0.326456	4.31644	1.58563e-05	4.98466e-05	2.65577
TCAF1	9747	TRPM8 channel associated factor 1 [Source:HGNC Symbol;Acc:HGNC:22201]	4987.53	5434.75	5051.86	3660.67	3792.45	3555.01	4413.71	0.488905	0.0609586	8.02028	1.05503e-15	9.06931e-15	1.40338
TCAF2	285966	TRPM8 channel associated factor 2 [Source:HGNC Symbol;Acc:HGNC:26878]	92.3421	108.149	80.4492	11.1606	7.85884	9.78572	51.6242	2.7869	0.281353	9.90536	3.94545e-23	5.80513e-22	6.90148
TCAP	8557	titin-cap [Source:HGNC Symbol;Acc:HGNC:11610]	240.938	275.288	228.372	368.299	378.347	407.505	316.458	-0.625934	0.117308	-5.33581	9.51206e-08	3.92591e-07	-1.54321
TCEA1	6917	transcription elongation factor A1 [Source:HGNC Symbol;Acc:HGNC:11612]	2250.17	2361.79	2446.35	2632.66	2852.76	2613.49	2526.2	-0.195957	0.0662281	-2.95881	0.00308827	0.00675703	-1.14548
TCEAL1	9338	transcription elongation factor A like 1 [Source:HGNC Symbol;Acc:HGNC:11616]	792.868	787.629	778.54	414.182	461.426	444.551	613.199	0.825099	0.0892729	9.24244	2.40933e-20	2.92131e-19	1.77166
TCEAL2	140597	transcription elongation factor A like 2 [Source:HGNC Symbol;Acc:HGNC:29818]	1993.31	1970.71	2084.76	1228.9	1199.03	1237.19	1618.99	0.717736	0.0672652	10.6702	1.40277e-26	2.57514e-25	1.6446
TCEAL3	85012	transcription elongation factor A like 3 [Source:HGNC Symbol;Acc:HGNC:28247]	1015.76	977.708	1088.23	638.634	694.946	735.327	858.434	0.564973	0.0855408	6.60471	3.98286e-11	2.32549e-10	1.47936
TCEAL3	85012	transcription elongation factor A like 3 [Source:HGNC Symbol;Acc:HGNC:28247]	1015.76	977.708	1088.23	638.634	694.946	735.327	858.434	0.564973	0.0855408	6.60471	3.98286e-11	2.32549e-10	1.47936
TCEAL3	85012	transcription elongation factor A like 3 [Source:HGNC Symbol;Acc:HGNC:28247]	1015.76	977.708	1088.23	638.634	694.946	735.327	858.434	0.564973	0.0855408	6.60471	3.98286e-11	2.32549e-10	1.47936
TCEAL4	79921	transcription elongation factor A like 4 [Source:HGNC Symbol;Acc:HGNC:26121]	2654.57	2599.94	2567.45	1840.26	1836.72	1801.27	2216.7	0.511239	0.061594	8.30015	1.0398e-16	9.63777e-16	1.42527
TCEAL5	340543	transcription elongation factor A like 5 [Source:HGNC Symbol;Acc:HGNC:22282]	1127.21	1086.95	1146.18	589.031	690.455	719.251	893.18	0.735401	0.0871338	8.43991	3.17583e-17	3.05915e-16	1.66486
TCEAL5	340543	transcription elongation factor A like 5 [Source:HGNC Symbol;Acc:HGNC:22282]	1127.21	1086.95	1146.18	589.031	690.455	719.251	893.18	0.735401	0.0871338	8.43991	3.17583e-17	3.05915e-16	1.66486
TCEAL5	340543	transcription elongation factor A like 5 [Source:HGNC Symbol;Acc:HGNC:22282]	1127.21	1086.95	1146.18	589.031	690.455	719.251	893.18	0.735401	0.0871338	8.43991	3.17583e-17	3.05915e-16	1.66486
TCEAL7	56849	transcription elongation factor A like 7 [Source:HGNC Symbol;Acc:HGNC:28336]	1174.97	1350.22	1377.15	897.807	1018.28	860.445	1113.15	0.488287	0.0879288	5.55321	2.80468e-08	1.22788e-07	1.40278
TCEAL8	90843	transcription elongation factor A like 8 [Source:HGNC Symbol;Acc:HGNC:28683]	1679.14	1616.77	1643.58	1271.07	1449.39	1324.57	1497.42	0.286024	0.0724697	3.9468	7.92013e-05	0.000226505	1.21927
TCEANC2	127428	transcription elongation factor A N-terminal and central domain containing 2 [Source:HGNC Symbol;Acc:HGNC:26494]	826.833	846.619	864.18	679.556	544.505	529.128	715.137	0.532564	0.0976414	5.45428	4.91719e-08	2.09627e-07	1.4465
TCERG1	10915	transcription elongation regulator 1 [Source:HGNC Symbol;Acc:HGNC:15630]	4728.55	4693	4480.07	3986.81	3959.73	3862.56	4285.12	0.234361	0.0569335	4.1164	3.84843e-05	0.000115101	1.17639
TCF12	6938	transcription factor 12 [Source:HGNC Symbol;Acc:HGNC:11623]	4564.03	4613.25	4624.53	6650.47	6088.35	5080.89	5270.25	-0.363599	0.0808526	-4.49706	6.89012e-06	2.27047e-05	-1.28663
TCF15	6939	transcription factor 15 [Source:HGNC Symbol;Acc:HGNC:11627]	33.9649	51.3433	35.4668	7.44039	8.98153	15.3776	25.4291	1.47505	0.324399	4.54703	5.4408e-06	1.8106e-05	2.77993
TCF19	6941	transcription factor 19 [Source:HGNC Symbol;Acc:HGNC:11629]	277.026	285.119	262.109	536.948	414.273	339.704	352.53	-0.619422	0.13829	-4.47916	7.49383e-06	2.45876e-05	-1.53626
TCF25	22980	transcription factor 25 [Source:HGNC Symbol;Acc:HGNC:29181]	3815.74	3576.55	3606.37	4363.79	4350.43	4546.17	4043.18	-0.269086	0.058751	-4.58011	4.6473e-06	1.55931e-05	-1.20504
TCF3	6929	transcription factor 3 [Source:HGNC Symbol;Acc:HGNC:11633]	3945.24	4131.5	3879.73	6755.88	6564.38	7428.06	5450.8	-0.791259	0.0639261	-12.3777	3.45037e-35	1.0053e-33	-1.73058
TCF7L1	83439	transcription factor 7 like 1 [Source:HGNC Symbol;Acc:HGNC:11640]	336.465	379.067	397.921	579.11	675.86	756.995	520.903	-0.841198	0.110982	-7.5796	3.46628e-14	2.60951e-13	-1.79154
TCF7L2	6934	transcription factor 7 like 2 [Source:HGNC Symbol;Acc:HGNC:11641]	242	279.657	298.44	357.139	380.592	380.245	323.012	-0.436492	0.11611	-3.75929	0.000170395	0.00046341	-1.35331
TCFL5	10732	transcription factor like 5 [Source:HGNC Symbol;Acc:HGNC:11646]	651.701	667.463	660.894	463.784	544.505	507.46	582.635	0.378869	0.0924554	4.09786	4.16984e-05	0.000124053	1.30032
TCHH	7062	trichohyalin [Source:HGNC Symbol;Acc:HGNC:11791]	1.0614	1.09241	0.865045	16.1208	8.98153	15.3776	7.2498	-1.69334	0.403509	-4.19655	2.71012e-05	8.27999e-05	-3.23406
TCHP	84260	trichoplein keratin filament binding [Source:HGNC Symbol;Acc:HGNC:28135]	1305.53	1473.66	1398.78	1764.61	1767.12	1624.43	1555.69	-0.299107	0.0737873	-4.05364	5.04269e-05	0.000148428	-1.23038
TCN2	6948	transcobalamin 2 [Source:HGNC Symbol;Acc:HGNC:11653]	420.316	431.502	428.197	350.938	298.636	264.214	365.634	0.487154	0.116106	4.19576	2.71959e-05	8.30571e-05	1.40168
TCP1	6950	t-complex 1 [Source:HGNC Symbol;Acc:HGNC:11655]	10039.8	9893.97	10401.3	11138.3	11600.8	11210.2	10714.1	-0.161503	0.0528949	-3.05328	0.00226355	0.00509008	-1.11845
TCP10L	140290	t-complex 10 like [Source:HGNC Symbol;Acc:HGNC:11657]	77.4824	101.594	78.7191	127.727	154.931	181.036	120.248	-0.817108	0.182021	-4.48909	7.1528e-06	2.3544e-05	-1.76187
TCP11L2	255394	t-complex 11 like 2 [Source:HGNC Symbol;Acc:HGNC:28627]	344.956	339.74	345.153	53.3228	69.6069	75.4899	204.711	2.26385	0.152318	14.8627	5.75831e-50	3.57182e-48	4.8027
TCTA	6988	T-cell leukemia translocation altered [Source:HGNC Symbol;Acc:HGNC:11692]	383.167	408.562	366.779	736.599	628.707	597.628	520.24	-0.744574	0.104011	-7.15862	8.14912e-13	5.49122e-12	-1.67548
TCTE1	202500	t-complex-associated-testis-expressed 1 [Source:HGNC Symbol;Acc:HGNC:11693]	1231.23	1211.48	1282.86	970.971	964.392	884.21	1090.86	0.402464	0.0765032	5.26074	1.43476e-07	5.799e-07	1.32176
TCTEX1D2	255758	Tctex1 domain containing 2 [Source:HGNC Symbol;Acc:HGNC:28482]	768.456	718.807	839.093	612.592	513.07	565.475	669.582	0.456295	0.0953021	4.78788	1.68552e-06	5.97703e-06	1.37201
TCTN1	79600	tectonic family member 1 [Source:HGNC Symbol;Acc:HGNC:26113]	954.201	979.893	1001.72	814.723	652.284	644.46	841.214	0.474871	0.093796	5.06281	4.13123e-07	1.579e-06	1.38979
TCTN3	26123	tectonic family member 3 [Source:HGNC Symbol;Acc:HGNC:24519]	800.298	835.695	836.498	1315.71	1352.84	1318.28	1076.55	-0.682891	0.0737938	-9.25405	2.16148e-20	2.62891e-19	-1.60535
TDG	6996	thymine DNA glycosylase [Source:HGNC Symbol;Acc:HGNC:11700]	2916.74	3004.13	3070.04	4608.08	5009.45	4509.82	3853.04	-0.647154	0.0628986	-10.2888	7.91163e-25	1.29978e-23	-1.56608
TDRD3	81550	tudor domain containing 3 [Source:HGNC Symbol;Acc:HGNC:20612]	830.017	770.15	777.675	486.106	515.315	465.521	640.797	0.691151	0.0893635	7.73416	1.04091e-14	8.17845e-14	1.61457
TDRD6	221400	tudor domain containing 6 [Source:HGNC Symbol;Acc:HGNC:21339]	79.6052	69.9143	65.7434	28.5215	22.4538	28.6582	49.1494	1.27235	0.248569	5.1187	3.07649e-07	1.19407e-06	2.41554
TDRD7	23424	tudor domain containing 7 [Source:HGNC Symbol;Acc:HGNC:30831]	355.57	357.219	336.502	198.41	220.047	215.985	280.622	0.705658	0.118469	5.9565	2.57697e-09	1.26387e-08	1.63089
TDRKH	11022	tudor and KH domain containing [Source:HGNC Symbol;Acc:HGNC:11713]	1663.22	1786.09	1756.91	938.729	963.269	919.159	1337.9	0.878336	0.0715901	12.269	1.32935e-34	3.77975e-33	1.83825
TDRP	157695	testis development related protein [Source:HGNC Symbol;Acc:HGNC:26951]	767.394	719.899	704.146	512.147	584.922	553.592	640.35	0.401516	0.0902468	4.4491	8.62328e-06	2.80474e-05	1.3209
TEAD2	8463	TEA domain transcription factor 2 [Source:HGNC Symbol;Acc:HGNC:11715]	978.614	987.54	983.556	1692.69	1469.6	1470.65	1263.78	-0.642939	0.0781703	-8.22486	1.95424e-16	1.76488e-15	-1.56151
TEAD4	7004	TEA domain transcription factor 4 [Source:HGNC Symbol;Acc:HGNC:11717]	49.8859	54.6206	56.2279	85.5645	90.938	76.8878	69.0208	-0.599881	0.210668	-2.84752	0.00440615	0.00933382	-1.51559
TECPR1	25851	tectonin beta-propeller repeat containing 1 [Source:HGNC Symbol;Acc:HGNC:22214]	2103.7	2005.67	1995.66	1494.28	1488.69	1599.27	1781.21	0.408678	0.0675708	6.04815	1.4652e-09	7.33719e-09	1.32747
TECPR2	9895	tectonin beta-propeller repeat containing 2 [Source:HGNC Symbol;Acc:HGNC:19957]	1919.02	2026.42	1760.37	2433.01	2414.91	2446.43	2166.69	-0.353105	0.0688421	-5.12921	2.90965e-07	1.1321e-06	-1.27731
TECR	9524	trans-2,3-enoyl-CoA reductase [Source:HGNC Symbol;Acc:HGNC:4551]	1777.85	1815.59	1888.39	1474.44	1435.92	1570.61	1660.47	0.287062	0.0692934	4.14271	3.4323e-05	0.00010335	1.22015
TECTA	7007	tectorin alpha [Source:HGNC Symbol;Acc:HGNC:11720]	367.245	331.001	309.686	497.266	483.88	529.827	419.818	-0.579328	0.105575	-5.48736	4.07996e-08	1.75779e-07	-1.49415
TEF	7008	TEF, PAR bZIP transcription factor [Source:HGNC Symbol;Acc:HGNC:11722]	734.491	781.074	762.104	441.463	500.72	550.796	628.442	0.592762	0.0960397	6.17205	6.74117e-10	3.48762e-09	1.50813
TEFM	79736	transcription elongation factor, mitochondrial [Source:HGNC Symbol;Acc:HGNC:26223]	225.017	246.885	217.126	384.42	332.317	284.485	281.708	-0.517111	0.130948	-3.949	7.84798e-05	0.000224605	-1.43109
TEKT2	27285	tektin 2 [Source:HGNC Symbol;Acc:HGNC:11725]	253.675	250.162	245.673	141.367	125.741	140.495	192.852	0.849386	0.138026	6.1538	7.56469e-10	3.89724e-09	1.80173
TEKT3	64518	tektin 3 [Source:HGNC Symbol;Acc:HGNC:14293]	29.7193	43.6965	32.0067	54.5629	98.7968	90.8674	58.2749	-1.09653	0.249304	-4.39836	1.09073e-05	3.49456e-05	-2.13839
TELO2	9894	telomere maintenance 2 [Source:HGNC Symbol;Acc:HGNC:29099]	961.631	846.619	903.107	1469.48	1422.45	1641.9	1207.53	-0.736531	0.0820282	-8.97899	2.73261e-19	3.07889e-18	-1.66616
TENM2	57451	teneurin transmembrane protein 2 [Source:HGNC Symbol;Acc:HGNC:29943]	469.14	542.928	451.553	394.341	360.384	371.857	431.701	0.370171	0.106073	3.48976	0.000483446	0.00122202	1.29251
TENM3	55714	teneurin transmembrane protein 3 [Source:HGNC Symbol;Acc:HGNC:29944]	1401.05	1408.12	1308.81	1908.46	2119.64	1970.43	1686.08	-0.539265	0.0711422	-7.5801	3.45298e-14	2.60032e-13	-1.45323
TEP1	7011	telomerase associated protein 1 [Source:HGNC Symbol;Acc:HGNC:11726]	505.228	514.526	483.56	367.059	355.893	315.24	423.584	0.531656	0.103946	5.11475	3.14162e-07	1.21815e-06	1.44559
TEPSIN	146705	TEPSIN, adaptor related protein complex 4 accessory protein [Source:HGNC Symbol;Acc:HGNC:26458]	406.517	339.74	379.755	544.389	454.69	614.404	456.582	-0.512631	0.117043	-4.37983	1.1877e-05	3.79084e-05	-1.42665
TERF1	7013	telomeric repeat binding factor 1 [Source:HGNC Symbol;Acc:HGNC:11728]	1602.72	1730.38	1628.01	1292.15	1303.44	1321.77	1479.75	0.33722	0.0690736	4.88204	1.04992e-06	3.82262e-06	1.26332
TERF2	7014	telomeric repeat binding factor 2 [Source:HGNC Symbol;Acc:HGNC:11729]	2555.86	2550.78	2596.86	2936.47	3409.61	3320.85	2895.07	-0.326069	0.0684212	-4.76562	1.88276e-06	6.63157e-06	-1.25359
TERF2IP	54386	TERF2 interacting protein [Source:HGNC Symbol;Acc:HGNC:19246]	13315.3	12940.7	13754.2	8712.7	8970.3	8830.92	11087.4	0.591157	0.0528955	11.1759	5.34855e-29	1.13475e-27	1.50645
TES	26136	testin LIM domain protein [Source:HGNC Symbol;Acc:HGNC:14620]	285.517	287.304	294.115	186.01	166.158	157.271	229.396	0.755861	0.129691	5.82818	5.60365e-09	2.65281e-08	1.68864
TES	26136	testin LIM domain protein [Source:HGNC Symbol;Acc:HGNC:14620]	285.517	287.304	294.115	186.01	166.158	157.271	229.396	0.755861	0.129691	5.82818	5.60365e-09	2.65281e-08	1.68864
TES	26136	testin LIM domain protein [Source:HGNC Symbol;Acc:HGNC:14620]	285.517	287.304	294.115	186.01	166.158	157.271	229.396	0.755861	0.129691	5.82818	5.60365e-09	2.65281e-08	1.68864
TESC	54997	tescalcin [Source:HGNC Symbol;Acc:HGNC:26065]	31.8421	34.9572	25.0863	79.3642	87.5699	96.4593	59.2132	-1.39326	0.234865	-5.93215	2.98993e-09	1.45822e-08	-2.62671
TESC	54997	tescalcin [Source:HGNC Symbol;Acc:HGNC:26065]	31.8421	34.9572	25.0863	79.3642	87.5699	96.4593	59.2132	-1.39326	0.234865	-5.93215	2.98993e-09	1.45822e-08	-2.62671
TESK2	10420	testis-specific kinase 2 [Source:HGNC Symbol;Acc:HGNC:11732]	47.7631	42.604	51.9027	74.4039	77.4657	83.8776	63.0028	-0.671614	0.218666	-3.07141	0.00213048	0.00481796	-1.59285
TET1	80312	tet methylcytosine dioxygenase 1 [Source:HGNC Symbol;Acc:HGNC:29484]	1961.47	1851.64	1800.16	969.731	818.442	644.46	1340.98	1.19245	0.105921	11.2579	2.11727e-29	4.58697e-28	2.2854
TET3	200424	tet methylcytosine dioxygenase 3 [Source:HGNC Symbol;Acc:HGNC:28313]	8178.11	8849.62	8017.23	9140.52	9994.2	10300.9	9080.09	-0.232223	0.0641293	-3.62117	0.000293274	0.000768939	-1.17464
TEX12	56158	testis expressed 12 [Source:HGNC Symbol;Acc:HGNC:11734]	3.18421	1.09241	3.46018	17.3609	16.8404	15.3776	9.55261	-1.53402	0.393976	-3.89369	9.873e-05	0.000278136	-2.89592
TEX261	113419	testis expressed 261 [Source:HGNC Symbol;Acc:HGNC:30712]	1563.45	1806.85	1855.52	3089	3098.63	2858.83	2378.71	-0.783075	0.0748976	-10.4553	1.3859e-25	2.38969e-24	-1.72079
TEX264	51368	testis expressed 264 [Source:HGNC Symbol;Acc:HGNC:30247]	610.307	659.816	580.445	829.604	766.798	812.215	709.864	-0.377745	0.0874315	-4.32046	1.55701e-05	4.89965e-05	-1.29931
TEX9	374618	testis expressed 9 [Source:HGNC Symbol;Acc:HGNC:29585]	431.991	463.182	378.025	334.818	299.759	269.806	362.93	0.488301	0.118313	4.12721	3.6719e-05	0.000110073	1.40279
TFAM	7019	transcription factor A, mitochondrial [Source:HGNC Symbol;Acc:HGNC:11741]	1941.31	2318.1	2165.21	2557.01	3052.6	2620.48	2442.45	-0.353161	0.0823435	-4.28887	1.79581e-05	5.6102e-05	-1.27736
TFAP2C	7022	transcription factor AP-2 gamma [Source:HGNC Symbol;Acc:HGNC:11744]	24.4123	18.571	21.6261	115.326	114.515	108.342	67.132	-2.15597	0.234898	-9.1783	4.37935e-20	5.20553e-19	-4.45668
TFAP2E	339488	transcription factor AP-2 epsilon [Source:HGNC Symbol;Acc:HGNC:30774]	59.4386	57.8978	55.3629	146.328	167.281	183.832	111.69	-1.45321	0.182647	-7.95636	1.77172e-15	1.492e-14	-2.73816
TFB1M	51106	transcription factor B1, mitochondrial [Source:HGNC Symbol;Acc:HGNC:17037]	352.386	352.849	339.963	271.574	245.869	221.577	297.37	0.497953	0.118858	4.18948	2.796e-05	8.52581e-05	1.41221
TFB2M	64216	transcription factor B2, mitochondrial [Source:HGNC Symbol;Acc:HGNC:18559]	250.491	256.717	298.44	398.061	434.481	479.5	352.949	-0.690588	0.117215	-5.89162	3.82419e-09	1.84185e-08	-1.61394
TFCP2	7024	transcription factor CP2 [Source:HGNC Symbol;Acc:HGNC:11748]	2106.89	2359.61	2242.2	2772.79	2878.58	2726.02	2514.35	-0.317881	0.065858	-4.82677	1.38769e-06	4.97932e-06	-1.2465
TFDP1	7027	transcription factor Dp-1 [Source:HGNC Symbol;Acc:HGNC:11749]	2516.59	2768.17	2596	4108.34	3921.56	3782.88	3282.26	-0.579569	0.0641499	-9.03461	1.64581e-19	1.88226e-18	-1.4944
TFDP2	7029	transcription factor Dp-2 [Source:HGNC Symbol;Acc:HGNC:11751]	3609.83	3843.1	3597.72	3036.92	2905.52	2974.16	3327.88	0.307674	0.0601673	5.11364	3.16007e-07	1.2245e-06	1.23771
TFEB	7942	transcription factor EB [Source:HGNC Symbol;Acc:HGNC:11753]	250.491	184.618	222.316	81.8443	99.9195	143.99	163.863	0.936113	0.179497	5.21521	1.83609e-07	7.32417e-07	1.91337
TFG	10342	TRK-fused gene [Source:HGNC Symbol;Acc:HGNC:11758]	2698.09	2913.46	2741.33	3685.47	3895.74	3757.02	3281.85	-0.438594	0.0612359	-7.16236	7.93018e-13	5.34675e-12	-1.35528
TFIP11	24144	tuftelin interacting protein 11 [Source:HGNC Symbol;Acc:HGNC:17165]	2063.37	2254.74	2121.09	2631.42	2901.03	3042.66	2502.38	-0.411954	0.0712102	-5.78505	7.24917e-09	3.38558e-08	-1.33049
TFPT	29844	TCF3 fusion partner [Source:HGNC Symbol;Acc:HGNC:13630]	489.307	498.14	486.155	835.804	879.067	852.057	673.422	-0.792157	0.0853183	-9.28472	1.62127e-20	1.99764e-19	-1.73166
TFR2	7036	transferrin receptor 2 [Source:HGNC Symbol;Acc:HGNC:11762]	177.254	183.525	187.715	95.485	85.3245	97.1582	137.744	0.937282	0.15933	5.88266	4.0373e-09	1.93854e-08	1.91492
TG	7038	thyroglobulin [Source:HGNC Symbol;Acc:HGNC:11764]	4.24561	8.73929	8.65045	43.4023	50.5211	41.2398	26.1331	-2.05018	0.327564	-6.25888	3.87762e-10	2.053e-09	-4.14158
TGFA	7039	transforming growth factor alpha [Source:HGNC Symbol;Acc:HGNC:11765]	209.096	237.053	191.175	375.74	268.323	378.148	276.589	-0.666896	0.141016	-4.72922	2.25383e-06	7.85874e-06	-1.58765
TGFB1	7040	transforming growth factor beta 1 [Source:HGNC Symbol;Acc:HGNC:11766]	1638.81	1657.19	1622.82	1935.74	2136.48	2075.27	1844.39	-0.320499	0.0671817	-4.77062	1.83656e-06	6.47562e-06	-1.24876
TGFB2	7042	transforming growth factor beta 2 [Source:HGNC Symbol;Acc:HGNC:11768]	61.5614	65.5447	63.1483	290.175	295.268	259.322	172.503	-2.0589	0.159092	-12.9416	2.62213e-38	9.04923e-37	-4.16667
TGFB3	7043	transforming growth factor beta 3 [Source:HGNC Symbol;Acc:HGNC:11769]	130.553	121.258	162.628	85.5645	63.9934	83.8776	107.979	0.781671	0.186486	4.19157	2.7703e-05	8.4529e-05	1.71912
TGFBR1	7046	transforming growth factor beta receptor 1 [Source:HGNC Symbol;Acc:HGNC:11772]	3939.93	4262.59	4040.62	5848.15	6956.19	6184.58	5205.34	-0.628462	0.070148	-8.95909	3.27366e-19	3.66921e-18	-1.54592
TGFBRAP1	9392	transforming growth factor beta receptor associated protein 1 [Source:HGNC Symbol;Acc:HGNC:16836]	1834.1	1960.88	1817.46	2788.91	3052.6	3011.91	2410.98	-0.654426	0.0666439	-9.81974	9.25778e-23	1.32815e-21	-1.57399
TGIF1	7050	TGFB induced factor homeobox 1 [Source:HGNC Symbol;Acc:HGNC:11776]	413.947	429.318	432.522	615.072	731.995	647.955	545.135	-0.634683	0.0974236	-6.51468	7.28459e-11	4.14446e-10	-1.5526
TGIF2	60436	TGFB induced factor homeobox 2 [Source:HGNC Symbol;Acc:HGNC:15764]	638.965	680.572	633.213	1153.26	1203.52	1207.14	919.446	-0.86162	0.0788231	-10.9311	8.18834e-28	1.62738e-26	-1.81708
TGIF2-C20orf24	100527943	TGIF2-C20orf24 readthrough [Source:HGNC Symbol;Acc:HGNC:44664]	1496.58	1460.55	1532.86	2461.53	2712.42	2646.34	2051.71	-0.795185	0.0671085	-11.8493	2.17119e-32	5.41558e-31	-1.7353
TGM1	7051	transglutaminase 1 [Source:HGNC Symbol;Acc:HGNC:11777]	84.9122	65.5447	67.4735	48.3625	46.0303	37.0459	58.2282	0.678441	0.230725	2.94047	0.00327717	0.00713591	1.60041
TGM4	7047	transglutaminase 4 [Source:HGNC Symbol;Acc:HGNC:11780]	4.24561	3.27723	4.32522	23.5612	34.8034	45.4337	19.2744	-2.18253	0.362063	-6.02804	1.65957e-09	8.27363e-09	-4.5395
TGOLN2	10618	trans-golgi network protein 2 [Source:HGNC Symbol;Acc:HGNC:15450]	3737.2	4044.11	3724.02	4485.32	4745.62	4367.93	4184.03	-0.239513	0.0625145	-3.83132	0.000127455	0.000353275	-1.18059
TGS1	96764	trimethylguanosine synthase 1 [Source:HGNC Symbol;Acc:HGNC:17843]	892.64	906.701	893.591	1402.51	1340.49	1256.07	1115.33	-0.56278	0.0760643	-7.39874	1.37483e-13	9.86187e-13	-1.47711
TH	7054	tyrosine hydroxylase [Source:HGNC Symbol;Acc:HGNC:11782]	738.737	691.496	748.264	930.049	861.104	1028.2	832.975	-0.370543	0.0882769	-4.19751	2.69862e-05	8.24702e-05	-1.29284
THAP1	55145	THAP domain containing 1 [Source:HGNC Symbol;Acc:HGNC:20856]	329.035	383.436	424.737	509.667	508.579	447.347	433.8	-0.351285	0.112036	-3.13546	0.00171587	0.00394968	-1.2757
THAP11	57215	THAP domain containing 11 [Source:HGNC Symbol;Acc:HGNC:23194]	1366.03	1386.27	1338.22	1507.92	1595.34	1772.61	1494.4	-0.254776	0.0761156	-3.34722	0.000816274	0.0019861	-1.19315
THAP12	5612	THAP domain containing 12 [Source:HGNC Symbol;Acc:HGNC:9440]	3536.6	3606.05	3777.65	4990.02	5643.77	5099.06	4442.19	-0.522833	0.0648999	-8.05599	7.88411e-16	6.81968e-15	-1.43677
THAP2	83591	THAP domain containing 2 [Source:HGNC Symbol;Acc:HGNC:20854]	1237.6	1398.29	1332.17	828.364	839.773	706.669	1057.14	0.737424	0.0867316	8.50237	1.85757e-17	1.81379e-16	1.6672
THAP3	90326	THAP domain containing 3 [Source:HGNC Symbol;Acc:HGNC:20855]	1524.17	1547.95	1570.06	1846.46	1825.5	1985.8	1716.66	-0.285084	0.0679152	-4.19764	2.69709e-05	8.24339e-05	-1.21848
THAP7	80764	THAP domain containing 7 [Source:HGNC Symbol;Acc:HGNC:23190]	796.052	716.622	721.447	1316.95	1416.84	1621.63	1098.26	-0.955369	0.0891716	-10.7138	8.76574e-27	1.62819e-25	-1.93908
THAP8	199745	THAP domain containing 8 [Source:HGNC Symbol;Acc:HGNC:23191]	547.684	473.014	520.757	204.611	186.367	188.725	353.526	1.38595	0.114662	12.0873	1.23234e-33	3.28591e-32	2.61345
THAP9	79725	THAP domain containing 9 [Source:HGNC Symbol;Acc:HGNC:23192]	448.973	387.806	423.007	602.672	565.836	533.322	493.603	-0.422686	0.0998756	-4.23213	2.3149e-05	7.13914e-05	-1.34042
THBS1	7057	thrombospondin 1 [Source:HGNC Symbol;Acc:HGNC:11785]	72.1754	50.2509	68.3385	331.097	296.39	267.709	180.994	-2.12185	0.164294	-12.915	3.70487e-38	1.273e-36	-4.35253
THBS2	7058	thrombospondin 2 [Source:HGNC Symbol;Acc:HGNC:11786]	378.921	389.991	340.828	212.051	298.636	325.725	324.359	0.382997	0.135049	2.83598	0.00456859	0.00964671	1.30405
THBS3	7059	thrombospondin 3 [Source:HGNC Symbol;Acc:HGNC:11787]	726	777.797	753.454	942.45	929.588	910.072	839.893	-0.297622	0.0793846	-3.74912	0.000177456	0.000480893	-1.22912
THEM4	117145	thioesterase superfamily member 4 [Source:HGNC Symbol;Acc:HGNC:17947]	334.342	317.892	306.226	255.453	268.323	215.286	282.92	0.374734	0.123443	3.03569	0.00239988	0.0053639	1.2966
THEM6	51337	thioesterase superfamily member 6 [Source:HGNC Symbol;Acc:HGNC:29656]	809.851	763.596	775.08	515.867	440.095	551.495	642.664	0.62503	0.0962245	6.49554	8.27363e-11	4.68118e-10	1.54224
THOC1	9984	THO complex 1 [Source:HGNC Symbol;Acc:HGNC:19070]	1418.03	1401.56	1493.93	1784.45	1823.25	1620.93	1590.36	-0.272188	0.0727352	-3.74218	0.000182432	0.000493583	-1.20764
THOC3	84321	THO complex 3 [Source:HGNC Symbol;Acc:HGNC:19072]	554.052	463.182	480.1	381.94	344.666	402.613	437.759	0.394953	0.107901	3.66033	0.000251889	0.000667034	1.3149
THOC5	8563	THO complex 5 [Source:HGNC Symbol;Acc:HGNC:19074]	2626.97	2434.98	2761.22	2057.27	1973.69	1960.64	2302.46	0.38361	0.0680393	5.63806	1.71976e-08	7.68754e-08	1.3046
THOC6	79228	THO complex 6 [Source:HGNC Symbol;Acc:HGNC:28369]	530.702	488.308	542.383	654.754	635.443	657.74	584.888	-0.314176	0.0904058	-3.47518	0.000510515	0.00128356	-1.2433
THOP1	7064	thimet oligopeptidase 1 [Source:HGNC Symbol;Acc:HGNC:11793]	1132.52	1047.62	1042.38	1733.61	1731.19	2156.35	1473.95	-0.79645	0.0891598	-8.93283	4.15231e-19	4.61452e-18	-1.73682
THRA	7067	thyroid hormone receptor, alpha [Source:HGNC Symbol;Acc:HGNC:11796]	9696.98	9157.68	9608.05	6235.05	6205.11	6585.79	7914.78	0.577774	0.0560546	10.3073	6.52856e-25	1.07913e-23	1.49254
THRAP3	9967	thyroid hormone receptor associated protein 3 [Source:HGNC Symbol;Acc:HGNC:22964]	5907.77	6225.65	6167.77	8297.28	8779.45	8218.61	7266.09	-0.464377	0.0563441	-8.24181	1.69622e-16	1.54191e-15	-1.37972
THSD1	55901	thrombospondin type 1 domain containing 1 [Source:HGNC Symbol;Acc:HGNC:17754]	22.2895	26.2179	22.4912	110.366	110.024	129.311	70.1166	-2.09949	0.230996	-9.08883	1.00109e-19	1.16458e-18	-4.28557
THSD4	79875	thrombospondin type 1 domain containing 4 [Source:HGNC Symbol;Acc:HGNC:25835]	387.412	350.664	382.35	912.688	930.711	737.424	616.875	-1.17701	0.105068	-11.2023	3.97193e-29	8.46495e-28	-2.26107
THSD7A	221981	thrombospondin type 1 domain containing 7A [Source:HGNC Symbol;Acc:HGNC:22207]	782.254	778.889	766.43	717.998	584.922	559.184	698.279	0.323417	0.0974031	3.3204	0.000898896	0.00217289	1.25129
THSD7B	80731	thrombospondin type 1 domain containing 7B [Source:HGNC Symbol;Acc:HGNC:29348]	49.8859	44.7889	38.062	22.3212	16.8404	25.8623	32.9601	0.858138	0.284792	3.01321	0.00258502	0.00574826	1.8127
THTPA	79178	thiamine triphosphatase [Source:HGNC Symbol;Acc:HGNC:18987]	1117.66	1085.86	1158.29	824.643	700.559	758.393	940.901	0.553975	0.0826422	6.70329	2.03778e-11	1.21786e-10	1.46812
THUMPD1	55623	THUMP domain containing 1 [Source:HGNC Symbol;Acc:HGNC:23807]	1860.64	2050.46	1977.49	2464.01	2554.12	2376.53	2213.88	-0.325356	0.0667112	-4.87708	1.07667e-06	3.9123e-06	-1.25297
THUMPD3	25917	THUMP domain containing 3 [Source:HGNC Symbol;Acc:HGNC:24493]	1637.74	1655	1634.93	1986.58	2143.22	1917.3	1829.13	-0.291908	0.0684975	-4.26158	2.02983e-05	6.29788e-05	-1.22426
THY1	7070	Thy-1 cell surface antigen [Source:HGNC Symbol;Acc:HGNC:11801]	2707.64	2682.96	2807.07	2139.11	2209.46	2358.36	2484.1	0.286058	0.064729	4.41932	9.90118e-06	3.19044e-05	1.2193
THYN1	29087	thymocyte nuclear protein 1 [Source:HGNC Symbol;Acc:HGNC:29560]	1354.35	1261.74	1352.06	1150.78	1064.31	1049.87	1205.52	0.281757	0.0750233	3.75559	0.00017293	0.00046971	1.21567
TIA1	7072	TIA1 cytotoxic granule associated RNA binding protein [Source:HGNC Symbol;Acc:HGNC:11802]	8414.8	7993.17	8415.15	7486.27	6992.12	5820.41	7520.32	0.288689	0.0785916	3.67327	0.000239462	0.000636916	1.22153
TIAF1	9220	TGFB1-induced anti-apoptotic factor 1 [Source:HGNC Symbol;Acc:HGNC:11803]	1321.45	1617.86	1457.6	1185.5	1174.33	1156.81	1318.93	0.319298	0.0810959	3.93729	8.24082e-05	0.000234964	1.24772
TIAM1	7074	T-cell lymphoma invasion and metastasis 1 [Source:HGNC Symbol;Acc:HGNC:11805]	3114.16	3202.95	2903.96	2213.52	2236.4	2061.99	2622.16	0.499407	0.0667013	7.48721	7.03545e-14	5.1758e-13	1.41363
TIAM2	26230	T-cell lymphoma invasion and metastasis 2 [Source:HGNC Symbol;Acc:HGNC:11806]	3917.64	3930.5	4051	3487.06	3362.46	3018.9	3627.93	0.270189	0.0664814	4.06412	4.8213e-05	0.000142374	1.20597
TICRR	90381	TOPBP1 interacting checkpoint and replication regulator [Source:HGNC Symbol;Acc:HGNC:28704]	620.921	647.8	615.047	962.291	882.435	828.99	759.581	-0.49598	0.087154	-5.69085	1.26406e-08	5.73865e-08	-1.41028
TIGAR	57103	TP53 induced glycolysis regulatory phosphatase [Source:HGNC Symbol;Acc:HGNC:1185]	379.982	381.252	373.699	720.478	740.976	691.291	547.946	-0.909841	0.0924913	-9.83704	7.79684e-23	1.12197e-21	-1.87884
TIGD2	166815	tigger transposable element derived 2 [Source:HGNC Symbol;Acc:HGNC:18333]	273.842	259.994	292.385	188.49	208.821	171.949	232.58	0.532332	0.131167	4.05843	4.94041e-05	0.000145691	1.44627
TIGD5	84948	tigger transposable element derived 5 [Source:HGNC Symbol;Acc:HGNC:18336]	757.842	781.074	787.191	1044.13	1013.79	1360.91	957.491	-0.551586	0.101793	-5.41871	6.00312e-08	2.5372e-07	-1.4657
TIGD6	81789	tigger transposable element derived 6 [Source:HGNC Symbol;Acc:HGNC:18332]	317.36	358.311	343.423	437.743	438.972	467.618	393.904	-0.395658	0.104641	-3.78109	0.000156141	0.000427307	-1.31554
TIMELESS	8914	timeless circadian regulator [Source:HGNC Symbol;Acc:HGNC:11813]	1598.47	1724.92	1763.83	1625.73	1366.32	1230.9	1551.69	0.269535	0.0905576	2.97639	0.00291666	0.00640833	1.20542
TIMM10	26519	translocase of inner mitochondrial membrane 10 [Source:HGNC Symbol;Acc:HGNC:11814]	393.781	396.545	399.651	587.791	586.045	571.067	489.147	-0.543112	0.0942136	-5.76469	8.18066e-09	3.79879e-08	-1.45711
TIMM10B	26515	translocase of inner mitochondrial membrane 10B [Source:HGNC Symbol;Acc:HGNC:4022]	1426.53	1414.67	1407.43	1674.09	1753.64	1547.54	1537.32	-0.223722	0.0718169	-3.11518	0.00183835	0.00420625	-1.16774
TIMM10B	26515	translocase of inner mitochondrial membrane 10B [Source:HGNC Symbol;Acc:HGNC:4022]	1426.53	1414.67	1407.43	1674.09	1753.64	1547.54	1537.32	-0.223722	0.0718169	-3.11518	0.00183835	0.00420625	-1.16774
TIMM13	26517	translocase of inner mitochondrial membrane 13 [Source:HGNC Symbol;Acc:HGNC:11816]	1013.64	991.91	1001.72	1266.11	1396.63	1541.95	1201.99	-0.482261	0.0823593	-5.85557	4.75368e-09	2.2659e-08	-1.39693
TIMM17A	10440	translocase of inner mitochondrial membrane 17A [Source:HGNC Symbol;Acc:HGNC:17315]	1292.79	1340.39	1390.99	1546.36	1664.95	1526.57	1460.34	-0.231988	0.0715937	-3.24033	0.00119389	0.00282798	-1.17445
TIMM17B	10245	translocase of inner mitochondrial membrane 17B [Source:HGNC Symbol;Acc:HGNC:17310]	3993	3720.75	4119.34	2434.25	2216.19	2371.64	3142.53	0.748131	0.0660223	11.3315	9.1633e-30	2.01858e-28	1.67962
TIMM21	29090	translocase of inner mitochondrial membrane 21 [Source:HGNC Symbol;Acc:HGNC:25010]	670.807	671.833	687.711	973.451	1058.7	955.506	836.334	-0.549454	0.0818633	-6.71185	1.92179e-11	1.15058e-10	-1.46353
TIMM23	100287932	translocase of inner mitochondrial membrane 23 [Source:HGNC Symbol;Acc:HGNC:17312]	1118.72	1108.8	1090.82	1803.05	1947.87	1964.83	1505.68	-0.780283	0.0702026	-11.1147	1.06372e-28	2.22277e-27	-1.71747
TIMM23B	100652748	translocase of inner mitochondrial membrane 23 homolog B [Source:HGNC Symbol;Acc:HGNC:23581]	296.131	233.776	298.44	481.145	487.248	490.684	381.238	-0.797638	0.112856	-7.06775	1.57471e-12	1.03854e-11	-1.73825
TIMM44	10469	translocase of inner mitochondrial membrane 44 [Source:HGNC Symbol;Acc:HGNC:17316]	1075.2	1055.27	1085.63	1433.52	1649.23	1692.93	1331.96	-0.567276	0.0787545	-7.20309	5.88636e-13	4.01004e-12	-1.48172
TIMM50	92609	translocase of inner mitochondrial membrane 50 [Source:HGNC Symbol;Acc:HGNC:23656]	1702.49	1600.38	1723.17	2633.9	2990.85	3086.7	2289.58	-0.78798	0.0735986	-10.7064	9.49374e-27	1.76064e-25	-1.72665
TIMMDC1	51300	translocase of inner mitochondrial membrane domain containing 1 [Source:HGNC Symbol;Acc:HGNC:1321]	1101.74	1103.34	1080.44	978.412	936.324	813.613	1002.31	0.270365	0.0839957	3.2188	0.00128729	0.00303124	1.20611
TIMP1	7076	TIMP metallopeptidase inhibitor 1 [Source:HGNC Symbol;Acc:HGNC:11820]	157.088	216.297	184.255	414.182	382.838	408.204	293.811	-1.08552	0.126551	-8.57776	9.67424e-18	9.72002e-17	-2.12214
TIMP3	7078	TIMP metallopeptidase inhibitor 3 [Source:HGNC Symbol;Acc:HGNC:11822]	247.307	273.103	232.697	405.501	479.389	543.108	363.517	-0.910981	0.123253	-7.39117	1.45543e-13	1.04242e-12	-1.88032
TIPARP	25976	TCDD inducible poly(ADP-ribose) polymerase [Source:HGNC Symbol;Acc:HGNC:23696]	834.263	778.889	848.609	432.783	357.016	377.449	604.835	1.06598	0.0961388	11.088	1.43539e-28	2.98619e-27	2.09359
TIPIN	54962	TIMELESS interacting protein [Source:HGNC Symbol;Acc:HGNC:30750]	204.851	238.146	228.372	352.179	378.347	312.444	285.723	-0.61395	0.123907	-4.95491	7.23635e-07	2.68654e-06	-1.53044
TJAP1	93643	tight junction associated protein 1 [Source:HGNC Symbol;Acc:HGNC:17949]	582.71	585.532	571.795	737.839	653.406	777.965	651.541	-0.317654	0.0920113	-3.45234	0.000555749	0.00138664	-1.2463
TJP1	7082	tight junction protein 1 [Source:HGNC Symbol;Acc:HGNC:11827]	1412.73	1523.91	1387.53	2323.88	2422.77	2281.47	1892.05	-0.695898	0.0681745	-10.2076	1.83345e-24	2.92396e-23	-1.61989
TK1	7083	thymidine kinase 1 [Source:HGNC Symbol;Acc:HGNC:11830]	325.851	315.707	323.527	482.385	429.991	459.23	389.448	-0.497715	0.104408	-4.767	1.86985e-06	6.58906e-06	-1.41198
TK2	7084	thymidine kinase 2, mitochondrial [Source:HGNC Symbol;Acc:HGNC:11831]	369.368	410.747	403.976	553.069	518.683	471.812	454.609	-0.370167	0.103139	-3.589	0.000331955	0.000862109	-1.2925
TKFC	26007	triokinase and FMN cyclase [Source:HGNC Symbol;Acc:HGNC:24552]	805.605	899.055	856.394	667.155	565.836	587.143	730.198	0.489481	0.090429	5.41288	6.20206e-08	2.61471e-07	1.40394
TKT	7086	transketolase [Source:HGNC Symbol;Acc:HGNC:11834]	9614.19	8792.82	9424.66	6228.85	6960.69	7416.88	8073.01	0.429613	0.0692653	6.20242	5.56004e-10	2.90525e-09	1.34687
TKTL1	8277	transketolase like 1 [Source:HGNC Symbol;Acc:HGNC:11835]	9.55263	17.4786	9.51549	48.3625	53.8892	68.5001	34.5497	-1.86771	0.30058	-6.21368	5.17595e-10	2.70875e-09	-3.64952
TLCD1	116238	TLC domain containing 1 [Source:HGNC Symbol;Acc:HGNC:25177]	1.0614	7.64688	4.32522	18.601	21.3311	17.4745	11.74	-1.36397	0.384278	-3.54943	0.000386073	0.000991623	-2.57392
TLE1	7088	transducin like enhancer of split 1 [Source:HGNC Symbol;Acc:HGNC:11837]	6039.38	5947.09	5874.52	8532.89	8461.72	8370.29	7204.31	-0.503857	0.0521152	-9.66814	4.11803e-22	5.62051e-21	-1.418
TLE3	7090	transducin like enhancer of split 3 [Source:HGNC Symbol;Acc:HGNC:11839]	1505.07	1785	1660.02	1840.26	2120.76	2407.99	1886.52	-0.361592	0.091626	-3.9464	7.9336e-05	0.000226835	-1.28484
TLE4	7091	transducin like enhancer of split 4 [Source:HGNC Symbol;Acc:HGNC:11840]	4343.26	4283.34	4196.33	3716.48	3288.36	2965.77	3798.92	0.361707	0.0755741	4.78612	1.70035e-06	6.0251e-06	1.28495
TLE6	79816	transducin like enhancer of split 6 [Source:HGNC Symbol;Acc:HGNC:30788]	141.167	122.35	130.622	34.7218	44.9076	37.0459	85.1356	1.63695	0.204899	7.98907	1.35957e-15	1.15733e-14	3.11008
TLK1	9874	tousled like kinase 1 [Source:HGNC Symbol;Acc:HGNC:11841]	1446.69	1517.36	1458.47	1669.13	1722.21	1691.53	1584.23	-0.19978	0.066604	-2.99952	0.00270404	0.00598806	-1.14852
TLK2	11011	tousled like kinase 2 [Source:HGNC Symbol;Acc:HGNC:11842]	2185.43	2489.61	2413.47	2715.74	2894.3	2791.73	2581.71	-0.243414	0.067969	-3.58124	0.000341962	0.000885951	-1.18379
TLL1	7092	tolloid like 1 [Source:HGNC Symbol;Acc:HGNC:11843]	7.42982	6.55447	4.32522	32.2417	25.8219	25.1633	16.9227	-1.58311	0.356819	-4.43674	9.13335e-06	2.96043e-05	-2.99615
TLN1	7094	talin 1 [Source:HGNC Symbol;Acc:HGNC:11845]	1342.67	1474.76	1361.58	2477.65	2419.4	2552.68	1938.12	-0.829488	0.0677168	-12.2494	1.69295e-34	4.77328e-33	-1.77706
TLN2	83660	talin 2 [Source:HGNC Symbol;Acc:HGNC:15447]	1082.63	1041.07	962.795	901.527	721.89	781.46	915.229	0.356727	0.0908764	3.92541	8.65832e-05	0.000245975	1.28052
TLR9	54106	toll like receptor 9 [Source:HGNC Symbol;Acc:HGNC:15633]	41.3947	22.9406	46.7124	65.7235	77.4657	107.643	60.3133	-1.05144	0.251795	-4.17577	2.96979e-05	9.02422e-05	-2.07259
TM2D1	83941	TM2 domain containing 1 [Source:HGNC Symbol;Acc:HGNC:24142]	643.21	665.279	707.607	817.203	827.423	809.419	745.023	-0.278543	0.083258	-3.34554	0.000821212	0.00199637	-1.21297
TM2D3	80213	TM2 domain containing 3 [Source:HGNC Symbol;Acc:HGNC:24128]	2508.1	2404.4	2548.42	1976.66	2153.32	2000.48	2265.23	0.282266	0.0654232	4.31446	1.59995e-05	5.02832e-05	1.2161
TM6SF1	53346	transmembrane 6 superfamily member 1 [Source:HGNC Symbol;Acc:HGNC:11860]	714.324	753.764	764.7	587.791	641.057	555.689	669.554	0.323545	0.0895887	3.61145	0.000304495	0.000796765	1.2514
TM7SF2	7108	transmembrane 7 superfamily member 2 [Source:HGNC Symbol;Acc:HGNC:11863]	1940.24	1671.39	1823.51	1684.01	1329.27	1479.74	1654.69	0.272684	0.0868709	3.13896	0.00169551	0.00390626	1.20805
TM7SF3	51768	transmembrane 7 superfamily member 3 [Source:HGNC Symbol;Acc:HGNC:23049]	1028.5	1017.03	1132.34	968.491	893.662	783.557	970.598	0.2676	0.089792	2.98022	0.00288046	0.0063391	1.2038
TM9SF1	10548	transmembrane 9 superfamily member 1 [Source:HGNC Symbol;Acc:HGNC:11864]	807.728	890.315	887.536	1228.9	1145.15	1088.31	1007.99	-0.413583	0.0813042	-5.08686	3.64044e-07	1.39982e-06	-1.33199
TM9SF2	9375	transmembrane 9 superfamily member 2 [Source:HGNC Symbol;Acc:HGNC:11865]	4261.53	4340.15	4442.87	5715.46	6584.58	5967.19	5218.63	-0.482498	0.0645301	-7.47711	7.59772e-14	5.57206e-13	-1.39716
TM9SF3	56889	transmembrane 9 superfamily member 3 [Source:HGNC Symbol;Acc:HGNC:21529]	4837.88	5154	5053.59	8307.2	9373.35	8233.29	6826.55	-0.77902	0.064748	-12.0316	2.42528e-33	6.37841e-32	-1.71596
TMA16	55319	translation machinery associated 16 homolog [Source:HGNC Symbol;Acc:HGNC:25638]	175.132	238.146	243.078	493.546	524.297	442.454	352.775	-1.11775	0.126749	-8.81857	1.15929e-18	1.2466e-17	-2.17008
TMBIM4	51643	transmembrane BAX inhibitor motif containing 4 [Source:HGNC Symbol;Acc:HGNC:24257]	348.14	372.512	359.859	629.953	546.751	471.812	454.838	-0.58999	0.112788	-5.23098	1.6861e-07	6.77169e-07	-1.50524
TMBIM6	7009	transmembrane BAX inhibitor motif containing 6 [Source:HGNC Symbol;Acc:HGNC:11723]	13852.4	14766.1	14600.2	21045.1	21935.1	21139.3	17889.7	-0.566573	0.0531642	-10.657	1.61692e-26	2.95444e-25	-1.481
TMC3	342125	transmembrane channel like 3 [Source:HGNC Symbol;Acc:HGNC:22995]	53.0702	61.175	56.2279	28.5215	31.4354	32.8521	43.8803	0.773281	0.251547	3.07411	0.00211134	0.00477651	1.70915
TMCC1	23023	transmembrane and coiled-coil domain family 1 [Source:HGNC Symbol;Acc:HGNC:29116]	2999.53	3113.37	3024.2	2506.17	2307.13	2100.44	2675.14	0.401659	0.071427	5.62335	1.87295e-08	8.34541e-08	1.32103
TMCC3	57458	transmembrane and coiled-coil domain family 3 [Source:HGNC Symbol;Acc:HGNC:29199]	194.237	255.624	237.022	161.208	140.336	132.107	186.756	0.649305	0.149442	4.34486	1.39363e-05	4.41879e-05	1.56841
TMCO1	54499	transmembrane and coiled-coil domains 1 [Source:HGNC Symbol;Acc:HGNC:18188]	2310.67	2424.06	2511.22	3736.32	4214.58	3887.73	3180.76	-0.702909	0.0668089	-10.5212	6.90038e-26	1.20839e-24	-1.62778
TMCO3	55002	transmembrane and coiled-coil domains 3 [Source:HGNC Symbol;Acc:HGNC:20329]	1436.08	1400.47	1369.37	1641.85	1739.05	1595.77	1530.43	-0.240096	0.0695759	-3.45085	0.00055882	0.00139356	-1.18107
TMED10	10972	transmembrane p24 trafficking protein 10 [Source:HGNC Symbol;Acc:HGNC:16998]	4604.37	4899.46	4929.02	5554.25	6028.85	5519.85	5255.97	-0.242991	0.0611708	-3.97234	7.11704e-05	0.000205306	-1.18344
TMED2	10959	transmembrane p24 trafficking protein 2 [Source:HGNC Symbol;Acc:HGNC:16996]	3841.22	4351.07	4281.97	7405.67	8779.45	7844.65	6084.01	-0.937968	0.0729469	-12.8582	7.73263e-38	2.61876e-36	-1.91583
TMED4	222068	transmembrane p24 trafficking protein 4 [Source:HGNC Symbol;Acc:HGNC:22301]	2019.85	2003.48	2012.09	2571.9	2616.99	2765.17	2331.58	-0.397204	0.0628833	-6.31652	2.67519e-10	1.43539e-09	-1.31695
TMED5	50999	transmembrane p24 trafficking protein 5 [Source:HGNC Symbol;Acc:HGNC:24251]	1223.8	1520.64	1468.85	2343.72	2454.2	2138.88	1858.35	-0.709543	0.0848645	-8.3609	6.22408e-17	5.86832e-16	-1.63529
TMED6	146456	transmembrane p24 trafficking protein 6 [Source:HGNC Symbol;Acc:HGNC:28331]	31.8421	33.8648	30.2766	73.1639	94.3061	74.0919	56.2575	-1.20359	0.236741	-5.08397	3.69628e-07	1.42082e-06	-2.30311
TMED7	51014	transmembrane p24 trafficking protein 7 [Source:HGNC Symbol;Acc:HGNC:24253]	1861.7	2144.4	2103.79	2971.2	3587	3218.8	2647.82	-0.671558	0.0793309	-8.46527	2.55556e-17	2.47889e-16	-1.59279
TMED7-TICAM2	100302736	TMED7-TICAM2 readthrough [Source:HGNC Symbol;Acc:HGNC:33945]	608.184	604.103	649.649	765.12	901.521	893.996	737.095	-0.455695	0.0905044	-5.03506	4.77692e-07	1.80989e-06	-1.37144
TMED8	283578	transmembrane p24 trafficking protein family member 8 [Source:HGNC Symbol;Acc:HGNC:18633]	2555.86	2560.61	2499.11	2099.43	2197.11	2122.8	2339.15	0.244981	0.0613118	3.99566	6.45151e-05	0.00018723	1.18508
TMED9	54732	transmembrane p24 trafficking protein 9 [Source:HGNC Symbol;Acc:HGNC:24878]	3117.34	2835.9	2943.75	3949.61	4161.82	4362.34	3561.79	-0.485393	0.0647321	-7.49849	6.45567e-14	4.76712e-13	-1.39997
TMEFF1	8577	transmembrane protein with EGF like and two follistatin like domains 1 [Source:HGNC Symbol;Acc:HGNC:11866]	8291.68	8644.25	8693.7	5855.59	6225.32	5359.78	7178.39	0.552802	0.0642931	8.59816	8.10053e-18	8.19123e-17	1.46693
TMEFF2	23671	transmembrane protein with EGF like and two follistatin like domains 2 [Source:HGNC Symbol;Acc:HGNC:11867]	290.824	282.935	287.195	188.49	130.232	111.138	215.136	0.983875	0.15661	6.28234	3.33515e-10	1.77576e-09	1.97777
TMEM101	84336	transmembrane protein 101 [Source:HGNC Symbol;Acc:HGNC:28653]	591.202	594.272	606.396	426.582	441.218	420.087	513.293	0.472018	0.0927644	5.08835	3.61185e-07	1.38951e-06	1.38705
TMEM102	284114	transmembrane protein 102 [Source:HGNC Symbol;Acc:HGNC:26722]	70.0526	55.713	67.4735	29.7616	22.4538	34.949	46.7339	1.00348	0.253728	3.95496	7.65489e-05	0.000219425	2.00483
TMEM104	54868	transmembrane protein 104 [Source:HGNC Symbol;Acc:HGNC:25984]	537.07	612.843	549.303	1321.91	1256.29	1195.26	912.112	-1.13731	0.0846387	-13.4372	3.66138e-41	1.46524e-39	-2.1997
TMEM105	284186	transmembrane protein 105 [Source:HGNC Symbol;Acc:HGNC:26794]	3.18421	5.46206	2.59513	11.1606	24.6992	22.3674	11.5781	-1.49768	0.386955	-3.87042	0.000108649	0.000304406	-2.82388
TMEM106B	54664	transmembrane protein 106B [Source:HGNC Symbol;Acc:HGNC:22407]	2378.6	2639.27	2480.08	1946.9	2098.31	1943.86	2247.84	0.322272	0.0680208	4.73784	2.16003e-06	7.5473e-06	1.2503
TMEM107	84314	transmembrane protein 107 [Source:HGNC Symbol;Acc:HGNC:28128]	482.938	465.367	460.204	276.535	214.434	217.383	352.81	0.97941	0.117084	8.36502	6.01034e-17	5.67587e-16	1.97166
TMEM108	66000	transmembrane protein 108 [Source:HGNC Symbol;Acc:HGNC:28451]	808.789	769.058	793.246	493.546	477.144	490.684	638.744	0.689965	0.086648	7.96285	1.68117e-15	1.41777e-14	1.61324
TMEM109	79073	transmembrane protein 109 [Source:HGNC Symbol;Acc:HGNC:28771]	260.044	276.38	283.735	409.222	414.273	484.393	354.674	-0.665122	0.113784	-5.84549	5.05084e-09	2.40075e-08	-1.5857
TMEM110	375346	transmembrane protein 110 [Source:HGNC Symbol;Acc:HGNC:30526]	1001.96	1031.24	1130.61	1423.59	1394.38	1395.86	1229.61	-0.407921	0.0748793	-5.44772	5.10194e-08	2.16876e-07	-1.32677
TMEM110-MUSTN1	100526772	TMEM110-MUSTN1 readthrough [Source:HGNC Symbol;Acc:HGNC:38834]	1032.75	1062.92	1154.83	1413.67	1414.59	1403.55	1247.05	-0.375732	0.0737642	-5.0937	3.51147e-07	1.35287e-06	-1.2975
TMEM115	11070	transmembrane protein 115 [Source:HGNC Symbol;Acc:HGNC:30055]	1137.82	1135.02	1109.85	1758.41	1995.02	2294.75	1571.81	-0.8317	0.0879159	-9.46018	3.07413e-21	3.97915e-20	-1.77978
TMEM117	84216	transmembrane protein 117 [Source:HGNC Symbol;Acc:HGNC:25308]	109.325	96.1322	122.836	169.889	184.121	179.638	143.657	-0.668668	0.158272	-4.22479	2.39159e-05	7.35832e-05	-1.5896
TMEM120A	83862	transmembrane protein 120A [Source:HGNC Symbol;Acc:HGNC:21697]	1138.89	1089.13	1183.38	858.125	919.484	982.766	1028.63	0.299313	0.0803469	3.72525	0.000195121	0.000525682	1.23056
TMEM121	80757	transmembrane protein 121 [Source:HGNC Symbol;Acc:HGNC:20511]	108.263	86.3005	89.9646	130.207	121.251	216.684	125.445	-0.688958	0.201149	-3.42511	0.000614552	0.00152155	-1.61212
TMEM123	114908	transmembrane protein 123 [Source:HGNC Symbol;Acc:HGNC:30138]	5950.23	7426.21	6787.14	10447.6	11385.2	10481.9	8746.37	-0.674464	0.0749855	-8.9946	2.37094e-19	2.69068e-18	-1.596
TMEM127	55654	transmembrane protein 127 [Source:HGNC Symbol;Acc:HGNC:26038]	2617.42	2656.74	2602.05	3945.89	4102.31	4368.63	3382.17	-0.654186	0.0621059	-10.5334	6.0602e-26	1.0676e-24	-1.57373
TMEM128	85013	transmembrane protein 128 [Source:HGNC Symbol;Acc:HGNC:28201]	814.096	905.609	894.456	1054.06	1223.73	1158.21	1008.36	-0.39088	0.0831977	-4.6982	2.62465e-06	9.06989e-06	-1.31119
TMEM131	23505	transmembrane protein 131 [Source:HGNC Symbol;Acc:HGNC:30366]	2725.68	2944.05	2538.91	4094.7	4009.13	3682.23	3332.45	-0.517532	0.0708256	-7.30713	2.72906e-13	1.9105e-12	-1.4315
TMEM131L	23240	transmembrane 131 like [Source:HGNC Symbol;Acc:HGNC:29146]	2989.97	3277.23	3070.91	4208.78	3985.55	3854.18	3564.44	-0.364636	0.0637951	-5.71573	1.09236e-08	4.9996e-08	-1.28756
TMEM132C	92293	transmembrane protein 132C [Source:HGNC Symbol;Acc:HGNC:25436]	58.3772	51.3433	43.2522	105.406	136.968	134.903	88.375	-1.22768	0.202213	-6.0712	1.26958e-09	6.39567e-09	-2.3419
TMEM135	65084	transmembrane protein 135 [Source:HGNC Symbol;Acc:HGNC:26167]	605	597.549	637.538	404.261	337.93	313.143	482.57	0.798484	0.106419	7.50319	6.22811e-14	4.6063e-13	1.73927
TMEM136	219902	transmembrane protein 136 [Source:HGNC Symbol;Acc:HGNC:28280]	981.798	1053.08	998.262	807.283	752.203	669.623	877.042	0.444727	0.0870709	5.10764	3.26201e-07	1.2613e-06	1.36106
TMEM138	51524	transmembrane protein 138 [Source:HGNC Symbol;Acc:HGNC:26944]	442.605	418.394	448.093	623.753	636.566	673.817	540.538	-0.557374	0.0930356	-5.99097	2.08588e-09	1.03269e-08	-1.47159
TMEM139	135932	transmembrane protein 139 [Source:HGNC Symbol;Acc:HGNC:22058]	66.8684	91.7626	72.6638	43.4023	41.5396	49.6276	60.9774	0.701392	0.226434	3.09755	0.00195125	0.00444161	1.62607
TMEM140	55281	transmembrane protein 140 [Source:HGNC Symbol;Acc:HGNC:21870]	452.158	438.057	455.014	715.518	715.154	675.215	575.186	-0.6355	0.0902585	-7.04089	1.91015e-12	1.24894e-11	-1.55348
TMEM141	85014	transmembrane protein 141 [Source:HGNC Symbol;Acc:HGNC:28211]	479.754	455.536	503.456	316.217	284.041	295.669	389.112	0.674768	0.105803	6.37761	1.79869e-10	9.81412e-10	1.59634
TMEM143	55260	transmembrane protein 143 [Source:HGNC Symbol;Acc:HGNC:25603]	235.631	220.667	186.85	150.048	94.3061	127.214	169.119	0.756075	0.16387	4.61388	3.95227e-06	1.33849e-05	1.68889
TMEM147	10430	transmembrane protein 147 [Source:HGNC Symbol;Acc:HGNC:30414]	1228.04	1260.64	1228.36	1557.52	1405.61	1579	1376.53	-0.288294	0.0733701	-3.92931	8.519e-05	0.000242134	-1.2212
TMEM14A	28978	transmembrane protein 14A [Source:HGNC Symbol;Acc:HGNC:21076]	1263.07	1179.8	1319.19	915.168	936.324	889.802	1083.89	0.454948	0.0770464	5.90485	3.52968e-09	1.70908e-08	1.37073
TMEM14B	81853	transmembrane protein 14B [Source:HGNC Symbol;Acc:HGNC:21384]	1179.22	1137.2	1218.85	1749.73	1660.46	1660.08	1434.26	-0.514488	0.0700444	-7.34517	2.05495e-13	1.45022e-12	-1.42849
TMEM150C	441027	transmembrane protein 150C [Source:HGNC Symbol;Acc:HGNC:37263]	245.184	202.096	219.721	114.086	107.778	132.806	170.279	0.866187	0.15178	5.70687	1.15075e-08	5.24989e-08	1.82284
TMEM151A	256472	transmembrane protein 151A [Source:HGNC Symbol;Acc:HGNC:28497]	477.631	454.443	464.529	487.346	597.272	803.827	547.508	-0.431641	0.131902	-3.27243	0.00106626	0.00254818	-1.34877
TMEM151B	441151	transmembrane protein 151B [Source:HGNC Symbol;Acc:HGNC:21315]	5754.93	5433.65	5539.75	4537.4	4169.68	4553.16	4998.09	0.332892	0.0603066	5.51998	3.39031e-08	1.4736e-07	1.25954
TMEM158	25907	transmembrane protein 158 (gene/pseudogene) [Source:HGNC Symbol;Acc:HGNC:30293]	416.07	387.806	410.896	748.999	690.455	828.291	580.42	-0.890637	0.097948	-9.09295	9.63841e-20	1.12358e-18	-1.85399
TMEM159	57146	transmembrane protein 159 [Source:HGNC Symbol;Acc:HGNC:30136]	660.193	624.859	684.25	270.334	357.016	396.322	498.829	0.912913	0.116398	7.84303	4.39812e-15	3.57107e-14	1.88284
TMEM161A	54929	transmembrane protein 161A [Source:HGNC Symbol;Acc:HGNC:26020]	383.167	352.849	397.056	275.294	248.115	327.822	330.717	0.394171	0.121874	3.23426	0.0012196	0.00288453	1.31419
TMEM161B	153396	transmembrane protein 161B [Source:HGNC Symbol;Acc:HGNC:28483]	1444.57	1412.49	1378.02	1798.09	1955.73	1568.51	1592.9	-0.323697	0.082128	-3.94137	8.10181e-05	0.000231196	-1.25153
TMEM163	81615	transmembrane protein 163 [Source:HGNC Symbol;Acc:HGNC:25380]	148.596	170.416	131.487	207.091	198.716	215.985	178.715	-0.457123	0.146083	-3.12921	0.00175276	0.00402477	-1.3728
TMEM164	84187	transmembrane protein 164 [Source:HGNC Symbol;Acc:HGNC:26217]	3897.47	3697.81	3748.24	2941.43	2944.82	2926.63	3359.4	0.362361	0.0579608	6.25182	4.05685e-10	2.14259e-09	1.28553
TMEM165	55858	transmembrane protein 165 [Source:HGNC Symbol;Acc:HGNC:30760]	799.237	893.592	837.363	1206.58	1263.03	1193.86	1032.28	-0.528582	0.0777507	-6.79842	1.0577e-11	6.4605e-11	-1.44251
TMEM169	92691	transmembrane protein 169 [Source:HGNC Symbol;Acc:HGNC:25130]	1837.29	2051.55	1963.65	1579.84	1642.5	1444.79	1753.27	0.326175	0.0742825	4.391	1.1283e-05	3.60856e-05	1.25368
TMEM170B	100113407	transmembrane protein 170B [Source:HGNC Symbol;Acc:HGNC:34244]	4660.62	4871.06	4824.35	3351.9	3786.84	3453.66	4158.07	0.436122	0.063345	6.88487	5.78397e-12	3.61629e-11	1.35296
TMEM177	80775	transmembrane protein 177 [Source:HGNC Symbol;Acc:HGNC:28143]	398.026	404.192	420.412	277.775	213.311	258.623	328.723	0.690325	0.117795	5.8604	4.61749e-09	2.20366e-08	1.61365
TMEM178A	130733	transmembrane protein 178A [Source:HGNC Symbol;Acc:HGNC:28517]	359.816	353.941	378.025	276.535	261.587	246.041	312.657	0.47483	0.113646	4.17815	2.93894e-05	8.93624e-05	1.38975
TMEM179	388021	transmembrane protein 179 [Source:HGNC Symbol;Acc:HGNC:20137]	786.5	701.328	764.7	261.654	234.642	263.516	502.057	1.53982	0.102027	15.0923	1.81881e-51	1.21793e-49	2.90759
TMEM179B	374395	transmembrane protein 179B [Source:HGNC Symbol;Acc:HGNC:33744]	280.21	265.456	314.876	473.705	532.156	548	402.401	-0.836609	0.110107	-7.59818	3.00332e-14	2.27698e-13	-1.78585
TMEM181	57583	transmembrane protein 181 [Source:HGNC Symbol;Acc:HGNC:20958]	2519.77	2700.44	2458.46	5039.63	5677.45	5047.34	3907.18	-1.03046	0.06822	-15.105	1.50111e-51	1.00805e-49	-2.04268
TMEM182	130827	transmembrane protein 182 [Source:HGNC Symbol;Acc:HGNC:26391]	316.298	357.219	341.693	297.616	253.728	204.801	295.226	0.427098	0.132928	3.213	0.00131356	0.00308909	1.34453
TMEM184C	55751	transmembrane protein 184C [Source:HGNC Symbol;Acc:HGNC:25587]	1980.58	2137.85	1989.6	2554.53	2817.95	2526.81	2334.56	-0.367947	0.0689751	-5.3345	9.58107e-08	3.95162e-07	-1.29052
TMEM185B	79134	transmembrane protein 185B [Source:HGNC Symbol;Acc:HGNC:18896]	313.114	276.38	317.471	497.266	531.033	481.597	402.81	-0.718036	0.106291	-6.75537	1.42469e-11	8.60399e-11	-1.64494
TMEM186	25880	transmembrane protein 186 [Source:HGNC Symbol;Acc:HGNC:24530]	1075.2	1119.72	1079.58	1328.11	1362.95	1284.73	1208.38	-0.276728	0.0718806	-3.84983	0.000118202	0.00032937	-1.21144
TMEM187	8269	transmembrane protein 187 [Source:HGNC Symbol;Acc:HGNC:13705]	151.781	128.905	141.867	55.8029	40.4169	41.2398	93.3354	1.5318	0.198569	7.71418	1.21767e-14	9.51073e-14	2.89146
TMEM189	387521	transmembrane protein 189 [Source:HGNC Symbol;Acc:HGNC:16735]	808.789	977.708	842.554	1123.5	1212.51	1219.02	1030.68	-0.432874	0.0855939	-5.0573	4.25234e-07	1.62319e-06	-1.34992
TMEM189	387521	transmembrane protein 189 [Source:HGNC Symbol;Acc:HGNC:16735]	808.789	977.708	842.554	1123.5	1212.51	1219.02	1030.68	-0.432874	0.0855939	-5.0573	4.25234e-07	1.62319e-06	-1.34992
TMEM189-UBE2V1	387522	TMEM189-UBE2V1 readthrough [Source:HGNC Symbol;Acc:HGNC:33521]	4229.69	4579.39	4525.91	5019.78	5244.09	4922.92	4753.63	-0.186061	0.0597756	-3.11265	0.00185417	0.00424029	-1.13765
TMEM19	55266	transmembrane protein 19 [Source:HGNC Symbol;Acc:HGNC:25605]	895.824	955.86	973.175	1259.91	1211.38	1075.03	1061.86	-0.320198	0.0827713	-3.86847	0.000109522	0.000306705	-1.2485
TMEM192	201931	transmembrane protein 192 [Source:HGNC Symbol;Acc:HGNC:26775]	860.798	865.19	901.377	627.473	676.983	627.684	759.917	0.440612	0.0829296	5.31308	1.07788e-07	4.41855e-07	1.35718
TMEM196	256130	transmembrane protein 196 [Source:HGNC Symbol;Acc:HGNC:22431]	1119.78	1311.99	1170.41	300.096	264.955	264.913	738.689	2.09153	0.0974791	21.4562	3.99333e-102	1.74309e-99	4.26201
TMEM198	130612	transmembrane protein 198 [Source:HGNC Symbol;Acc:HGNC:33704]	1217.43	1330.56	1262.1	1429.8	1419.08	1779.6	1406.43	-0.281356	0.0893137	-3.1502	0.00163157	0.00377148	-1.21534
TMEM2	23670	transmembrane protein 2 [Source:HGNC Symbol;Acc:HGNC:11869]	6359.93	7245.96	6609.81	7508.6	8401.1	7623.08	7291.41	-0.217668	0.0672001	-3.2391	0.00119906	0.00283851	-1.16285
TMEM200A	114801	transmembrane protein 200A [Source:HGNC Symbol;Acc:HGNC:21075]	576.342	632.506	603.801	319.937	383.96	417.291	488.973	0.671243	0.106736	6.28881	3.19907e-10	1.70793e-09	1.59244
TMEM200C	645369	transmembrane protein 200C [Source:HGNC Symbol;Acc:HGNC:37208]	619.859	706.79	639.268	438.983	488.371	497.674	565.158	0.452652	0.0960976	4.71033	2.47312e-06	8.57389e-06	1.36855
TMEM201	199953	transmembrane protein 201 [Source:HGNC Symbol;Acc:HGNC:33719]	1006.21	1082.58	1085.63	1551.32	1472.97	1723.69	1320.4	-0.577485	0.0794509	-7.26846	3.6362e-13	2.51641e-12	-1.49225
TMEM203	94107	transmembrane protein 203 [Source:HGNC Symbol;Acc:HGNC:28217]	1177.1	1194.01	1202.41	1418.63	1620.04	1527.27	1356.58	-0.351147	0.0738034	-4.75787	1.95643e-06	6.87446e-06	-1.27557
TMEM206	55248	transmembrane protein 206 [Source:HGNC Symbol;Acc:HGNC:25593]	944.649	948.213	980.096	768.84	729.749	750.705	853.709	0.350544	0.078641	4.45751	8.29156e-06	2.70468e-05	1.27504
TMEM208	29100	transmembrane protein 208 [Source:HGNC Symbol;Acc:HGNC:25015]	558.298	525.45	541.518	734.119	681.474	776.567	636.238	-0.429188	0.0902366	-4.75625	1.97218e-06	6.92585e-06	-1.34648
TMEM209	84928	transmembrane protein 209 [Source:HGNC Symbol;Acc:HGNC:21898]	522.21	610.658	586.5	984.612	1084.52	958.302	791.134	-0.80401	0.0897727	-8.95605	3.36507e-19	3.76808e-18	-1.74595
TMEM214	54867	transmembrane protein 214 [Source:HGNC Symbol;Acc:HGNC:25983]	530.702	642.338	591.691	848.205	794.865	819.904	704.617	-0.47459	0.0907702	-5.22848	1.70909e-07	6.86051e-07	-1.38952
TMEM216	51259	transmembrane protein 216 [Source:HGNC Symbol;Acc:HGNC:25018]	299.316	351.756	348.613	411.702	461.426	433.368	384.363	-0.378303	0.108899	-3.47388	0.000512982	0.00128907	-1.29981
TMEM219	124446	transmembrane protein 219 [Source:HGNC Symbol;Acc:HGNC:25201]	1295.97	1271.57	1294.97	915.168	970.005	975.077	1120.46	0.428191	0.0731292	5.85527	4.76237e-09	2.26913e-08	1.34555
TMEM220	388335	transmembrane protein 220 [Source:HGNC Symbol;Acc:HGNC:33757]	121	136.551	111.591	251.733	230.152	231.362	180.398	-0.920493	0.145215	-6.33882	2.31532e-10	1.25027e-09	-1.89276
TMEM222	84065	transmembrane protein 222 [Source:HGNC Symbol;Acc:HGNC:25363]	1298.1	1392.82	1327.84	1680.29	1856.93	2066.19	1603.69	-0.478001	0.0809619	-5.90402	3.54745e-09	1.71663e-08	-1.39281
TMEM223	79064	transmembrane protein 223 [Source:HGNC Symbol;Acc:HGNC:28464]	396.965	338.648	413.491	590.271	659.02	721.348	519.957	-0.766482	0.107118	-7.15551	8.33642e-13	5.61102e-12	-1.70112
TMEM225B	100289187	transmembrane protein 225B [Source:HGNC Symbol;Acc:HGNC:53075]	61.5614	80.8384	71.7987	96.7251	126.864	146.786	97.4289	-0.753725	0.197183	-3.82246	0.000132129	0.000365584	-1.68614
TMEM229B	161145	transmembrane protein 229B [Source:HGNC Symbol;Acc:HGNC:20130]	1465.8	1485.68	1418.67	482.385	449.076	482.995	964.101	1.60917	0.0800937	20.0912	8.81881e-90	2.50444e-87	3.05077
TMEM230	29058	transmembrane protein 230 [Source:HGNC Symbol;Acc:HGNC:15876]	1162.24	1175.43	1230.09	1582.32	1398.87	1306.39	1309.23	-0.2584	0.0813691	-3.17565	0.00149499	0.00348171	-1.19615
TMEM232	642987	transmembrane protein 232 [Source:HGNC Symbol;Acc:HGNC:37270]	129.491	123.442	141.002	71.9238	71.8522	53.8215	98.5889	0.959352	0.189161	5.0716	3.94476e-07	1.51166e-06	1.94444
TMEM234	56063	transmembrane protein 234 [Source:HGNC Symbol;Acc:HGNC:28837]	227.14	235.961	225.777	186.01	149.318	173.347	199.592	0.423802	0.137348	3.08561	0.00203135	0.00460608	1.34146
TMEM237	65062	transmembrane protein 237 [Source:HGNC Symbol;Acc:HGNC:14432]	1865.95	1936.85	1864.17	3288.65	3398.39	2868.61	2537.1	-0.745923	0.0731838	-10.1925	2.1425e-24	3.40532e-23	-1.67705
TMEM241	85019	transmembrane protein 241 [Source:HGNC Symbol;Acc:HGNC:31723]	398.026	396.545	377.159	280.255	235.765	208.296	316.008	0.689486	0.122617	5.62307	1.87592e-08	8.35706e-08	1.61271
TMEM246	84302	transmembrane protein 246 [Source:HGNC Symbol;Acc:HGNC:28180]	3190.58	3044.55	3089.94	1165.66	1101.36	1100.19	2115.38	1.46147	0.0653651	22.3585	9.97479e-111	5.46781e-108	2.75388
TMEM248	55069	transmembrane protein 248 [Source:HGNC Symbol;Acc:HGNC:25476]	2062.31	2231.8	2255.17	3040.64	3435.44	3293.59	2719.82	-0.572958	0.0686552	-8.34544	7.09491e-17	6.66803e-16	-1.48757
TMEM25	84866	transmembrane protein 25 [Source:HGNC Symbol;Acc:HGNC:25890]	1246.09	1240.98	1225.77	1051.58	968.883	982.067	1119.23	0.305187	0.0737712	4.13694	3.51961e-05	0.00010579	1.23558
TMEM250	90120	transmembrane protein 250 [Source:HGNC Symbol;Acc:HGNC:31009]	934.035	869.559	894.456	1113.58	968.883	1170.79	991.884	-0.269543	0.0856467	-3.14715	0.00164868	0.00380803	-1.20543
TMEM254	80195	transmembrane protein 254 [Source:HGNC Symbol;Acc:HGNC:25804]	1216.37	1240.98	1217.12	891.607	939.693	865.337	1061.85	0.444309	0.0749157	5.93078	3.015e-09	1.46953e-08	1.36066
TMEM254	80195	transmembrane protein 254 [Source:HGNC Symbol;Acc:HGNC:25804]	1216.37	1240.98	1217.12	891.607	939.693	865.337	1061.85	0.444309	0.0749157	5.93078	3.015e-09	1.46953e-08	1.36066
TMEM254	80195	transmembrane protein 254 [Source:HGNC Symbol;Acc:HGNC:25804]	1216.37	1240.98	1217.12	891.607	939.693	865.337	1061.85	0.444309	0.0749157	5.93078	3.015e-09	1.46953e-08	1.36066
TMEM259	91304	transmembrane protein 259 [Source:HGNC Symbol;Acc:HGNC:17039]	3228.79	2864.3	2995.65	3818.16	3581.38	4433.63	3486.99	-0.378478	0.0794604	-4.7631	1.90642e-06	6.70891e-06	-1.29997
TMEM260	54916	transmembrane protein 260 [Source:HGNC Symbol;Acc:HGNC:20185]	785.438	794.183	775.08	1054.06	995.827	893.297	882.98	-0.314076	0.0847043	-3.70791	0.00020898	0.000560776	-1.24321
TMEM263	90488	transmembrane protein 263 [Source:HGNC Symbol;Acc:HGNC:28281]	1632.44	1955.42	1753.45	1433.52	1472.97	1364.41	1602.03	0.320634	0.0781685	4.10183	4.0989e-05	0.000122128	1.24888
TMEM265	100862671	transmembrane protein 265 [Source:HGNC Symbol;Acc:HGNC:51241]	208.035	220.667	193.77	298.856	306.495	278.194	251.003	-0.491874	0.124711	-3.94411	8.00981e-05	0.00022882	-1.40627
TMEM266	123591	transmembrane protein 266 [Source:HGNC Symbol;Acc:HGNC:26763]	234.57	217.39	246.538	95.485	125.741	90.8674	168.432	1.12874	0.156458	7.2143	5.42111e-13	3.70487e-12	2.18667
TMEM267	64417	transmembrane protein 267 [Source:HGNC Symbol;Acc:HGNC:26139]	132.675	163.862	170.414	259.174	397.433	309.648	238.868	-1.00757	0.153507	-6.56372	5.24808e-11	3.03341e-10	-2.01053
TMEM268	203197	transmembrane protein 268 [Source:HGNC Symbol;Acc:HGNC:24513]	594.386	643.43	646.188	467.505	464.794	457.832	545.689	0.43445	0.092047	4.71987	2.35998e-06	8.20215e-06	1.3514
TMEM269	100129924	transmembrane protein 269 [Source:HGNC Symbol;Acc:HGNC:52381]	990.289	986.447	1101.2	750.24	693.823	758.393	880.066	0.477606	0.0836258	5.71123	1.12164e-08	5.12764e-08	1.39243
TMEM30A	55754	transmembrane protein 30A [Source:HGNC Symbol;Acc:HGNC:16667]	5711.41	5828.01	5732.65	6354.09	7339.03	6582.3	6257.92	-0.229769	0.0638787	-3.59696	0.000321961	0.000838279	-1.17265
TMEM31	203562	transmembrane protein 31 [Source:HGNC Symbol;Acc:HGNC:28601]	42.4561	32.7723	46.7124	9.92052	19.0858	18.8725	28.3033	1.09373	0.305506	3.58007	0.000343496	0.000889437	2.13426
TMEM33	55161	transmembrane protein 33 [Source:HGNC Symbol;Acc:HGNC:25541]	1318.26	1553.41	1445.49	2736.82	3054.84	2579.94	2114.79	-0.94482	0.0804846	-11.7392	8.02893e-32	1.93705e-30	-1.92495
TMEM35A	59353	transmembrane protein 35A [Source:HGNC Symbol;Acc:HGNC:25864]	5429.08	5341.89	5521.58	2682.26	2631.59	2575.04	4030.24	1.04211	0.0568232	18.3395	4.00573e-75	7.04621e-73	2.05923
TMEM38A	79041	transmembrane protein 38A [Source:HGNC Symbol;Acc:HGNC:28462]	233.509	206.466	228.372	271.574	279.55	315.24	255.785	-0.370626	0.125536	-2.95236	0.00315359	0.00688718	-1.29291
TMEM39A	55254	transmembrane protein 39A [Source:HGNC Symbol;Acc:HGNC:25600]	506.289	565.869	550.168	784.961	868.963	835.281	685.255	-0.610739	0.0885356	-6.89823	5.26557e-12	3.31061e-11	-1.52704
TMEM39B	55116	transmembrane protein 39B [Source:HGNC Symbol;Acc:HGNC:25510]	636.842	646.708	670.41	770.081	735.363	825.496	714.15	-0.254069	0.0861623	-2.94873	0.00319083	0.00696078	-1.19257
TMEM41A	90407	transmembrane protein 41A [Source:HGNC Symbol;Acc:HGNC:30544]	559.359	600.826	639.268	750.24	757.817	667.526	662.506	-0.264464	0.0926124	-2.8556	0.00429556	0.00912332	-1.20119
TMEM42	131616	transmembrane protein 42 [Source:HGNC Symbol;Acc:HGNC:28444]	491.43	396.545	485.29	202.131	174.017	169.153	319.761	1.30892	0.126024	10.3863	2.86284e-25	4.84075e-24	2.47756
TMEM43	79188	transmembrane protein 43 [Source:HGNC Symbol;Acc:HGNC:28472]	1955.1	2153.14	1974.9	2791.39	3205.28	3033.57	2518.9	-0.566432	0.0712212	-7.95314	1.81843e-15	1.53025e-14	-1.48086
TMEM44	93109	transmembrane protein 44 [Source:HGNC Symbol;Acc:HGNC:25120]	878.842	967.876	894.456	520.827	515.315	541.71	719.838	0.784846	0.0859915	9.12702	7.04112e-20	8.26114e-19	1.72291
TMEM45A	55076	transmembrane protein 45A [Source:HGNC Symbol;Acc:HGNC:25480]	488.245	513.433	532.868	91.7648	126.864	95.7603	308.156	2.232	0.132231	16.8796	6.36235e-64	7.07392e-62	4.69786
TMEM45A	55076	transmembrane protein 45A [Source:HGNC Symbol;Acc:HGNC:25480]	488.245	513.433	532.868	91.7648	126.864	95.7603	308.156	2.232	0.132231	16.8796	6.36235e-64	7.07392e-62	4.69786
TMEM56	148534	transmembrane protein 56 [Source:HGNC Symbol;Acc:HGNC:26477]	355.57	407.469	380.62	195.93	233.52	183.832	292.823	0.884152	0.124868	7.08071	1.43419e-12	9.50117e-12	1.84568
TMEM56-RWDD3	100527978	TMEM56-RWDD3 readthrough [Source:HGNC Symbol;Acc:HGNC:49388]	477.631	463.182	493.941	337.298	327.826	297.067	399.491	0.574129	0.104805	5.47809	4.29935e-08	1.84657e-07	1.48878
TMEM57	55219	transmembrane protein 57 [Source:HGNC Symbol;Acc:HGNC:25572]	2853.05	3012.87	2862.43	3084.04	3424.21	3425.7	3110.38	-0.186727	0.0651531	-2.86598	0.0041572	0.0088574	-1.13818
TMEM63B	55362	transmembrane protein 63B [Source:HGNC Symbol;Acc:HGNC:17735]	3058.96	3020.52	2991.32	2223.44	2075.86	2259.8	2604.98	0.463833	0.0626383	7.40494	1.31206e-13	9.42884e-13	1.3792
TMEM64	169200	transmembrane protein 64 [Source:HGNC Symbol;Acc:HGNC:25441]	344.956	384.529	359.859	231.892	308.74	237.653	311.271	0.476616	0.125233	3.80584	0.000141325	0.000389338	1.39148
TMEM65	157378	transmembrane protein 65 [Source:HGNC Symbol;Acc:HGNC:25203]	1864.89	2100.71	1993.93	1504.2	1687.4	1516.09	1777.87	0.337972	0.0742599	4.55121	5.3338e-06	1.77725e-05	1.26398
TMEM70	54968	transmembrane protein 70 [Source:HGNC Symbol;Acc:HGNC:26050]	818.342	819.309	764.7	1189.22	1250.68	1205.04	1007.88	-0.597167	0.0765382	-7.80221	6.08331e-15	4.87389e-14	-1.51274
TMEM74	157753	transmembrane protein 74 [Source:HGNC Symbol;Acc:HGNC:26409]	167.702	139.829	172.144	75.644	58.3799	68.5001	113.7	1.18219	0.180076	6.56493	5.2057e-11	3.00965e-10	2.26921
TMEM74B	55321	transmembrane protein 74B [Source:HGNC Symbol;Acc:HGNC:15893]	894.763	746.117	801.031	373.26	297.513	356.48	578.194	1.22624	0.105207	11.6555	2.15026e-31	5.03815e-30	2.33957
TMEM81	388730	transmembrane protein 81 [Source:HGNC Symbol;Acc:HGNC:32349]	162.395	169.324	166.954	112.846	132.478	110.439	142.406	0.473359	0.156415	3.02631	0.00247561	0.00551954	1.38834
TMEM86A	144110	transmembrane protein 86A [Source:HGNC Symbol;Acc:HGNC:26890]	337.526	322.261	350.343	119.046	97.6741	123.021	224.979	1.5178	0.137718	11.0211	3.02234e-28	6.20014e-27	2.86355
TMEM87A	25963	transmembrane protein 87A [Source:HGNC Symbol;Acc:HGNC:24522]	1464.74	1508.62	1524.21	1806.78	2064.63	1915.9	1714.15	-0.360917	0.0712177	-5.06781	4.02425e-07	1.53961e-06	-1.28424
TMEM87B	84910	transmembrane protein 87B [Source:HGNC Symbol;Acc:HGNC:25913]	400.149	382.344	391.865	250.493	270.569	274.699	328.353	0.54689	0.110609	4.94437	7.63906e-07	2.82802e-06	1.46093
TMEM8B	51754	transmembrane protein 8B [Source:HGNC Symbol;Acc:HGNC:21427]	3600.28	3520.84	3320.04	2637.62	2416.03	2609.29	3017.35	0.442664	0.0645784	6.85468	7.14709e-12	4.43677e-11	1.35911
TMEM9	252839	transmembrane protein 9 [Source:HGNC Symbol;Acc:HGNC:18823]	4154.33	3855.12	4269.86	2797.59	3090.77	3437.58	3600.88	0.391607	0.0762037	5.13894	2.76287e-07	1.07785e-06	1.31185
TMEM91	641649	transmembrane protein 91 [Source:HGNC Symbol;Acc:HGNC:32393]	308.868	318.984	289.79	233.132	176.263	255.128	263.694	0.44184	0.135678	3.25653	0.00112783	0.00268419	1.35834
TMEM92	162461	transmembrane protein 92 [Source:HGNC Symbol;Acc:HGNC:26579]	0	1.09241	2.59513	8.68046	4.49076	13.9796	5.13973	-1.15621	0.402098	-2.87545	0.00403453	0.00862097	-2.22872
TMEM94	9772	transmembrane protein 94 [Source:HGNC Symbol;Acc:HGNC:28983]	2469.88	2439.35	2417.8	1834.06	1741.29	1836.92	2123.22	0.433639	0.0629712	6.88631	5.72572e-12	3.58177e-11	1.35064
TMEM99	147184	transmembrane protein 99 [Source:HGNC Symbol;Acc:HGNC:28305]	263.228	243.608	254.323	336.058	352.525	299.164	291.484	-0.361229	0.119142	-3.03193	0.00242993	0.00542386	-1.28452
TMEM9B	56674	TMEM9 domain family member B [Source:HGNC Symbol;Acc:HGNC:1168]	1384.07	1384.09	1525.07	2063.47	2236.4	2143.07	1789.36	-0.580121	0.0706444	-8.21185	2.17804e-16	1.96173e-15	-1.49497
TMF1	7110	TATA element modulatory factor 1 [Source:HGNC Symbol;Acc:HGNC:11870]	2190.74	2205.58	2111.57	1773.29	1913.07	1734.87	1988.19	0.26257	0.0671048	3.91284	9.12185e-05	0.000258458	1.19961
TMLHE	55217	trimethyllysine hydroxylase, epsilon [Source:HGNC Symbol;Acc:HGNC:18308]	392.719	451.166	384.945	228.172	207.698	204.102	311.467	0.923457	0.119154	7.75013	9.17981e-15	7.25855e-14	1.89665
TMOD2	29767	tropomodulin 2 [Source:HGNC Symbol;Acc:HGNC:11872]	11490.7	11662.6	11286.2	5892.79	5827.89	5224.18	8564.07	1.01844	0.0609959	16.6968	1.38185e-62	1.41616e-60	2.02573
TMOD3	29766	tropomodulin 3 [Source:HGNC Symbol;Acc:HGNC:11873]	1574.06	1703.07	1532.86	844.484	886.926	691.291	1205.45	0.982356	0.0911956	10.772	4.669e-27	8.87524e-26	1.97569
TMPO	7112	thymopoietin [Source:HGNC Symbol;Acc:HGNC:11875]	6744.16	7114.88	6898.73	11356.5	11624.3	10530.8	9044.91	-0.686947	0.0585679	-11.7291	9.04413e-32	2.16426e-30	-1.60987
TMPRSS6	164656	transmembrane protease, serine 6 [Source:HGNC Symbol;Acc:HGNC:16517]	18.0439	16.3862	19.031	42.1622	63.9934	60.8113	36.738	-1.40967	0.282614	-4.98798	6.10141e-07	2.28352e-06	-2.65677
TMPRSS9	360200	transmembrane protease, serine 9 [Source:HGNC Symbol;Acc:HGNC:30079]	42.4561	41.5116	33.7367	79.3642	95.4288	115.332	67.9715	-1.20987	0.225415	-5.36733	7.99126e-08	3.3303e-07	-2.31318
TMSB10	9168	thymosin beta 10 [Source:HGNC Symbol;Acc:HGNC:11879]	34065.7	33322.9	33027.4	20395.4	18865.7	19966.4	26607.2	0.758318	0.0531233	14.2747	3.14703e-46	1.61962e-44	1.69152
TMSB10	9168	thymosin beta 10 [Source:HGNC Symbol;Acc:HGNC:11879]	34065.7	33322.9	33027.4	20395.4	18865.7	19966.4	26607.2	0.758318	0.0531233	14.2747	3.14703e-46	1.61962e-44	1.69152
TMSB15A	11013	thymosin beta 15a [Source:HGNC Symbol;Acc:HGNC:30744]	6513.83	5775.58	6122.79	4102.14	4009.13	3924.07	5074.59	0.610295	0.0619824	9.84627	7.11365e-23	1.02806e-21	1.52657
TMTC1	83857	transmembrane and tetratricopeptide repeat containing 1 [Source:HGNC Symbol;Acc:HGNC:24099]	1845.78	1694.33	1756.91	1481.88	1298.95	1484.63	1593.75	0.308598	0.0751756	4.10503	4.04256e-05	0.000120556	1.2385
TMTC3	160418	transmembrane and tetratricopeptide repeat containing 3 [Source:HGNC Symbol;Acc:HGNC:26899]	798.175	880.484	831.308	1267.35	1352.84	1145.63	1045.96	-0.576201	0.0840644	-6.85428	7.16732e-12	4.44815e-11	-1.49092
TMTC4	84899	transmembrane and tetratricopeptide repeat containing 4 [Source:HGNC Symbol;Acc:HGNC:25904]	3375.26	3388.66	3377.13	2219.72	2174.65	2020.05	2759.25	0.658933	0.0628081	10.4912	9.48104e-26	1.6505e-24	1.57891
TMX2	51075	thioredoxin related transmembrane protein 2 [Source:HGNC Symbol;Acc:HGNC:30739]	2020.91	1982.73	2150.5	3503.18	3841.85	3669.65	2861.47	-0.833753	0.0651455	-12.7983	1.67523e-37	5.54591e-36	-1.78232
TMX3	54495	thioredoxin related transmembrane protein 3 [Source:HGNC Symbol;Acc:HGNC:24718]	1768.3	1972.89	1871.96	2745.5	3009.94	2526.11	2315.78	-0.554664	0.0761021	-7.28842	3.1361e-13	2.18185e-12	-1.46883
TNFRSF10A	8797	TNF receptor superfamily member 10a [Source:HGNC Symbol;Acc:HGNC:11904]	9.55263	3.27723	5.19027	18.601	19.0858	27.9592	13.9443	-1.29565	0.371596	-3.48672	0.000488986	0.00123377	-2.45487
TNFRSF10B	8795	TNF receptor superfamily member 10b [Source:HGNC Symbol;Acc:HGNC:11905]	3087.62	3152.7	3192.01	3369.26	4129.26	3939.45	3478.38	-0.276552	0.0739728	-3.73856	0.000185081	0.000500004	-1.2113
TNFRSF10C	8794	TNF receptor superfamily member 10c [Source:HGNC Symbol;Acc:HGNC:11906]	12.7368	6.55447	9.51549	23.5612	25.8219	34.949	18.8565	-1.18824	0.343572	-3.45849	0.000543222	0.00135739	-2.27874
TNFRSF10D	8793	TNF receptor superfamily member 10d [Source:HGNC Symbol;Acc:HGNC:11907]	239.877	235.961	267.299	900.287	1296.71	1340.64	713.463	-2.19566	0.126121	-17.4091	7.0353e-68	9.21272e-66	-4.581
TNFRSF12A	51330	TNF receptor superfamily member 12A [Source:HGNC Symbol;Acc:HGNC:18152]	141.167	170.416	145.328	261.654	302.004	390.031	235.1	-1.03547	0.151674	-6.82692	8.67558e-12	5.33922e-11	-2.04978
TNFRSF19	55504	TNF receptor superfamily member 19 [Source:HGNC Symbol;Acc:HGNC:11915]	658.07	693.681	701.551	1602.16	1603.2	1393.07	1108.62	-1.14727	0.0827187	-13.8695	9.69672e-44	4.42948e-42	-2.21494
TNFRSF1A	7132	TNF receptor superfamily member 1A [Source:HGNC Symbol;Acc:HGNC:11916]	225.017	234.868	246.538	302.576	406.414	329.919	290.889	-0.539821	0.128039	-4.21607	2.48601e-05	7.6319e-05	-1.45379
TNFRSF21	27242	TNF receptor superfamily member 21 [Source:HGNC Symbol;Acc:HGNC:13469]	767.394	866.282	846.879	641.114	633.198	667.526	737.066	0.34761	0.085969	4.04344	5.26732e-05	0.000154789	1.27245
TNFRSF25	8718	TNF receptor superfamily member 25 [Source:HGNC Symbol;Acc:HGNC:11910]	298.254	258.901	247.403	161.208	143.704	186.628	216.017	0.675663	0.141132	4.78745	1.68913e-06	5.98894e-06	1.59733
TNIK	23043	TRAF2 and NCK interacting kinase [Source:HGNC Symbol;Acc:HGNC:30765]	3125.83	3209.5	3167.79	1654.25	1883.88	1883.05	2487.38	0.801904	0.0680671	11.7811	4.88615e-32	1.19349e-30	1.7434
TNIP1	10318	TNFAIP3 interacting protein 1 [Source:HGNC Symbol;Acc:HGNC:16903]	3246.83	3296.9	3252.57	870.526	929.588	1072.24	2111.44	1.74717	0.0770094	22.6878	5.90941e-114	3.76462e-111	3.35701
TNIP2	79155	TNFAIP3 interacting protein 2 [Source:HGNC Symbol;Acc:HGNC:19118]	253.675	314.614	278.544	337.298	360.384	374.653	319.862	-0.337841	0.117308	-2.87995	0.00397741	0.00851049	-1.26386
TNK2	10188	tyrosine kinase non receptor 2 [Source:HGNC Symbol;Acc:HGNC:19297]	1717.35	1576.35	1519.02	1060.26	977.864	1172.89	1337.29	0.573347	0.0829646	6.91075	4.82103e-12	3.04982e-11	1.48797
TNKS	8658	tankyrase [Source:HGNC Symbol;Acc:HGNC:11941]	11854.8	11999	11861.5	9340.17	8780.57	8073.22	10318.2	0.44545	0.0618246	7.20506	5.80182e-13	3.95359e-12	1.36174
TNKS1BP1	85456	tankyrase 1 binding protein 1 [Source:HGNC Symbol;Acc:HGNC:19081]	3322.19	3474.96	3217.97	4270.78	4789.4	5144.49	4036.63	-0.501734	0.0721864	-6.95053	3.63919e-12	2.3233e-11	-1.41591
TNKS2	80351	tankyrase 2 [Source:HGNC Symbol;Acc:HGNC:15677]	4963.12	5228.28	5073.49	4243.5	4256.12	3750.03	4585.76	0.316836	0.0652044	4.85912	1.17909e-06	4.26853e-06	1.2456
TNNI1	7135	troponin I1, slow skeletal type [Source:HGNC Symbol;Acc:HGNC:11945]	78.5438	69.9143	82.1792	33.4818	33.6807	33.551	55.2252	1.08741	0.233349	4.66004	3.16151e-06	1.08235e-05	2.12493
TNPO2	30000	transportin 2 [Source:HGNC Symbol;Acc:HGNC:19998]	9657.71	9422.05	9581.23	7533.4	7543.36	8070.42	8634.7	0.306212	0.0549906	5.56844	2.57031e-08	1.12989e-07	1.23646
TNPO3	23534	transportin 3 [Source:HGNC Symbol;Acc:HGNC:17103]	3399.67	3585.29	3577.82	4522.52	4388.6	4233.72	3951.27	-0.312875	0.0592006	-5.28499	1.25711e-07	5.11149e-07	-1.24218
TNR	7143	tenascin R [Source:HGNC Symbol;Acc:HGNC:11953]	393.781	349.572	340.828	271.574	291.9	256.526	317.363	0.397417	0.116241	3.41889	0.000628761	0.001554	1.31715
TNRC6A	27327	trinucleotide repeat containing 6A [Source:HGNC Symbol;Acc:HGNC:11969]	4319.91	4313.93	4160	4997.46	5110.49	4762.15	4610.66	-0.215373	0.0578396	-3.72363	0.000196382	0.000528959	-1.161
TNRC6B	23112	trinucleotide repeat containing 6B [Source:HGNC Symbol;Acc:HGNC:29190]	3409.23	3164.72	2941.15	2852.15	2610.26	2400.3	2896.3	0.274108	0.0769005	3.56445	0.000364619	0.000940619	1.20925
TNRC6C	57690	trinucleotide repeat containing 6C [Source:HGNC Symbol;Acc:HGNC:29318]	4656.38	4727.96	4291.49	3754.92	3537.6	3611.63	4096.66	0.324635	0.0620266	5.23379	1.66065e-07	6.67402e-07	1.25235
TNS1	7145	tensin 1 [Source:HGNC Symbol;Acc:HGNC:11973]	1229.1	1302.15	1151.37	884.167	798.233	854.853	1036.65	0.530887	0.0805413	6.59149	4.35436e-11	2.53549e-10	1.44482
TNS2	23371	tensin 2 [Source:HGNC Symbol;Acc:HGNC:19737]	313.114	332.093	317.471	182.29	222.293	246.74	269	0.536078	0.128531	4.17083	3.03498e-05	9.21044e-05	1.45003
TNXB	7148	tenascin XB [Source:HGNC Symbol;Acc:HGNC:11976]	238.816	241.423	218.856	364.579	492.861	530.526	347.844	-0.97139	0.131976	-7.36034	1.83446e-13	1.29928e-12	-1.96073
TOB2	10766	transducer of ERBB2, 2 [Source:HGNC Symbol;Acc:HGNC:11980]	1200.45	1274.84	1215.39	1436	1456.13	1419.63	1333.74	-0.222576	0.0697358	-3.19171	0.00141434	0.00330565	-1.16682
TOE1	114034	target of EGR1, exonuclease [Source:HGNC Symbol;Acc:HGNC:15954]	413.947	463.182	399.651	1037.93	975.619	1063.15	725.58	-1.25666	0.0901223	-13.9439	3.42583e-44	1.60857e-42	-2.38942
TOLLIP	54472	toll interacting protein [Source:HGNC Symbol;Acc:HGNC:16476]	1932.81	1918.27	1912.61	2344.96	2331.83	2634.46	2179.16	-0.342897	0.0691071	-4.96183	6.98337e-07	2.5967e-06	-1.2683
TOMM22	56993	translocase of outer mitochondrial membrane 22 [Source:HGNC Symbol;Acc:HGNC:18002]	1440.32	1443.08	1501.72	2471.45	2585.56	2577.14	2003.21	-0.794716	0.0643604	-12.3479	4.99895e-35	1.444e-33	-1.73474
TOMM40	10452	translocase of outer mitochondrial membrane 40 [Source:HGNC Symbol;Acc:HGNC:18001]	2319.17	2153.14	2329.57	3599.91	3592.61	3905.9	2983.38	-0.702403	0.0653251	-10.7524	5.77288e-27	1.08858e-25	-1.62721
TOMM5	401505	translocase of outer mitochondrial membrane 5 [Source:HGNC Symbol;Acc:HGNC:31369]	1804.39	1692.15	1798.43	2325.12	2343.06	2254.91	2036.34	-0.38312	0.0645597	-5.93435	2.95006e-09	1.43996e-08	-1.30416
TOMM6	100188893	translocase of outer mitochondrial membrane 6 [Source:HGNC Symbol;Acc:HGNC:34528]	1525.24	1390.64	1489.61	1839.02	1909.7	1887.25	1673.57	-0.352723	0.0682619	-5.1672	2.37631e-07	9.35246e-07	-1.27697
TOMM70	9868	translocase of outer mitochondrial membrane 70 [Source:HGNC Symbol;Acc:HGNC:11985]	4389.96	4395.86	4454.98	5097.91	5410.25	4962.06	4785.17	-0.222679	0.0581972	-3.82628	0.000130093	0.000360204	-1.1669
TOP1	7150	DNA topoisomerase I [Source:HGNC Symbol;Acc:HGNC:11986]	4945.08	5225	5130.58	6857.56	7151.54	6055.26	5894.17	-0.387317	0.0680114	-5.69488	1.23462e-08	5.61259e-08	-1.30796
TOP1MT	116447	DNA topoisomerase I mitochondrial [Source:HGNC Symbol;Acc:HGNC:29787]	289.763	280.75	240.482	441.463	404.169	467.618	354.041	-0.688188	0.115205	-5.97358	2.32096e-09	1.14307e-08	-1.61126
TOP2A	7153	DNA topoisomerase II alpha [Source:HGNC Symbol;Acc:HGNC:11989]	8704.57	7718.98	8331.25	12455.2	12184.6	10475.6	9978.36	-0.499707	0.0723213	-6.90954	4.86228e-12	3.07344e-11	-1.41393
TOP2B	7155	DNA topoisomerase II beta [Source:HGNC Symbol;Acc:HGNC:11990]	25625.5	25740.5	25538.7	20640.9	19840.2	16967.7	22392.2	0.418122	0.0688747	6.07077	1.27298e-09	6.41002e-09	1.33619
TOP3A	7156	DNA topoisomerase III alpha [Source:HGNC Symbol;Acc:HGNC:11992]	1626.07	1746.77	1645.31	2366.04	2491.25	2386.32	2043.63	-0.526287	0.0653905	-8.04837	8.39031e-16	7.25222e-15	-1.44022
TOP3B	8940	DNA topoisomerase III beta [Source:HGNC Symbol;Acc:HGNC:11993]	871.412	878.299	837.363	1051.58	1050.84	1063.15	958.773	-0.289802	0.0756033	-3.83318	0.000126495	0.00035086	-1.22247
TOPBP1	11073	DNA topoisomerase II binding protein 1 [Source:HGNC Symbol;Acc:HGNC:17008]	2619.54	2823.88	2673.85	4109.58	4078.74	3910.79	3369.4	-0.572106	0.0607528	-9.41695	4.64369e-21	5.93582e-20	-1.48669
TOPORS	10210	TOP1 binding arginine/serine rich protein [Source:HGNC Symbol;Acc:HGNC:21653]	1343.74	1315.26	1359.85	1485.6	1596.47	1535.66	1439.43	-0.198821	0.0690282	-2.88029	0.00397315	0.00850368	-1.14776
TOR1A	1861	torsin family 1 member A [Source:HGNC Symbol;Acc:HGNC:3098]	1391.5	1365.51	1332.17	1949.38	2263.35	2270.29	1762.03	-0.661225	0.0752324	-8.7891	1.50764e-18	1.60726e-17	-1.58143
TOR1AIP1	26092	torsin 1A interacting protein 1 [Source:HGNC Symbol;Acc:HGNC:29456]	584.833	763.596	693.766	1118.54	1286.6	1243.49	948.471	-0.826455	0.0956514	-8.64028	5.60752e-18	5.74923e-17	-1.77332
TOR1AIP2	163590	torsin 1A interacting protein 2 [Source:HGNC Symbol;Acc:HGNC:24055]	1428.65	1584	1417.81	1905.98	1978.18	1758.63	1678.87	-0.344841	0.0748946	-4.60435	4.13764e-06	1.39825e-05	-1.27001
TOR4A	54863	torsin family 4 member A [Source:HGNC Symbol;Acc:HGNC:25981]	26.5351	34.9572	26.8164	110.366	149.318	166.357	85.7249	-2.09365	0.223553	-9.36536	7.57904e-21	9.53794e-20	-4.26827
TOX	9760	thymocyte selection associated high mobility group box [Source:HGNC Symbol;Acc:HGNC:18988]	949.956	1010.48	1008.64	1072.66	1234.96	1195.96	1078.78	-0.23789	0.079574	-2.98955	0.0027939	0.0061691	-1.17927
TOX2	84969	TOX high mobility group box family member 2 [Source:HGNC Symbol;Acc:HGNC:16095]	288.702	329.908	304.496	158.728	181.876	215.985	246.616	0.693635	0.135003	5.13793	2.77785e-07	1.08351e-06	1.61735
TOX3	27324	TOX high mobility group box family member 3 [Source:HGNC Symbol;Acc:HGNC:11972]	1385.13	1994.74	1624.55	2208.56	2445.22	2269.59	1987.97	-0.461536	0.0987683	-4.67292	2.96947e-06	1.01942e-05	-1.37701
TOX4	9878	TOX high mobility group box family member 4 [Source:HGNC Symbol;Acc:HGNC:20161]	3398.61	3440	3462.77	3780.96	4213.46	3959.72	3709.26	-0.213478	0.0614704	-3.47285	0.000514956	0.00129326	-1.15948
TP53	7157	tumor protein p53 [Source:HGNC Symbol;Acc:HGNC:11998]	519.026	603.011	559.684	1199.14	1493.18	1507.7	980.291	-1.30405	0.0969785	-13.4468	3.21416e-41	1.28845e-39	-2.46921
TP53AIP1	63970	tumor protein p53 regulated apoptosis inducing protein 1 [Source:HGNC Symbol;Acc:HGNC:29984]	7.42982	9.8317	12.1106	39.6821	30.3127	37.0459	22.7355	-1.45758	0.327797	-4.4466	8.72395e-06	2.83631e-05	-2.74648
TP53BP2	7159	tumor protein p53 binding protein 2 [Source:HGNC Symbol;Acc:HGNC:12000]	1730.09	1980.54	1893.58	3105.12	3183.95	3093.69	2497.83	-0.738075	0.0671782	-10.9868	4.42213e-28	8.92416e-27	-1.66795
TP53I11	9537	tumor protein p53 inducible protein 11 [Source:HGNC Symbol;Acc:HGNC:16842]	8233.3	8472.74	8070	10877.9	11033.8	11819.1	9751.13	-0.443519	0.0566558	-7.82831	4.94453e-15	3.99272e-14	-1.35992
TP53I13	90313	tumor protein p53 inducible protein 13 [Source:HGNC Symbol;Acc:HGNC:25102]	400.149	368.143	371.969	410.462	461.426	611.608	437.293	-0.380039	0.126963	-2.99331	0.00275965	0.00610032	-1.30138
TP53I3	9540	tumor protein p53 inducible protein 3 [Source:HGNC Symbol;Acc:HGNC:19373]	240.938	264.364	250.863	326.137	337.93	311.745	288.663	-0.357675	0.116465	-3.0711	0.0021327	0.00482204	-1.28136
TPCN1	53373	two pore segment channel 1 [Source:HGNC Symbol;Acc:HGNC:18182]	298.254	245.793	269.029	363.339	344.666	373.954	315.839	-0.40542	0.116078	-3.49264	0.000478271	0.00121043	-1.32447
TPCN2	219931	two pore segment channel 2 [Source:HGNC Symbol;Acc:HGNC:20820]	350.263	323.354	321.797	469.985	478.266	532.623	412.715	-0.569094	0.105033	-5.41825	6.01848e-08	2.54323e-07	-1.48359
TPD52	7163	tumor protein D52 [Source:HGNC Symbol;Acc:HGNC:12005]	372.552	393.268	461.934	194.69	227.906	289.378	323.288	0.750318	0.136815	5.48419	4.15372e-08	1.78728e-07	1.68216
TPD52L2	7165	tumor protein D52 like 2 [Source:HGNC Symbol;Acc:HGNC:12007]	2514.46	2635.99	2608.11	3074.12	3592.61	3573.19	2999.75	-0.398393	0.0709357	-5.61625	1.95141e-08	8.67208e-08	-1.31804
TPGS2	25941	tubulin polyglutamylase complex subunit 2 [Source:HGNC Symbol;Acc:HGNC:24561]	9166.28	9390.37	9512.03	6044.08	5782.98	5650.56	7591.05	0.680985	0.0549779	12.3865	3.09226e-35	9.05437e-34	1.60323
TPH1	7166	tryptophan hydroxylase 1 [Source:HGNC Symbol;Acc:HGNC:12008]	25.4737	44.7889	31.1416	117.806	151.563	127.913	83.1145	-1.81649	0.219023	-8.29361	1.09866e-16	1.01317e-15	-3.52224
TPI1	7167	triosephosphate isomerase 1 [Source:HGNC Symbol;Acc:HGNC:12009]	42287.4	39902.5	42606	20569	22370.7	24635.6	32061.9	0.878575	0.0670219	13.1088	2.93338e-39	1.06047e-37	1.83856
TPK1	27010	thiamin pyrophosphokinase 1 [Source:HGNC Symbol;Acc:HGNC:17358]	53.0702	66.6371	45.8474	29.7616	29.19	25.1633	41.6116	0.863808	0.263083	3.2834	0.00102562	0.0024563	1.81984
TPM1	7168	tropomyosin 1 [Source:HGNC Symbol;Acc:HGNC:12010]	1824.55	1850.54	1851.2	2513.61	2666.39	2224.85	2155.19	-0.416327	0.0743068	-5.60281	2.10906e-08	9.34799e-08	-1.33453
TPM2	7169	tropomyosin 2 [Source:HGNC Symbol;Acc:HGNC:12011]	152.842	144.198	142.732	300.096	299.759	277.495	219.52	-0.966485	0.131979	-7.32302	2.42452e-13	1.70287e-12	-1.95407
TPM3	7170	tropomyosin 3 [Source:HGNC Symbol;Acc:HGNC:12012]	4435.6	4489.81	4583.01	6315.65	6786.67	6329.96	5490.12	-0.521564	0.0573833	-9.08913	9.98383e-20	1.16222e-18	-1.43551
TPPP	11076	tubulin polymerization promoting protein [Source:HGNC Symbol;Acc:HGNC:24164]	2156.77	2160.79	2121.09	1034.21	1210.26	1490.23	1695.56	0.768554	0.0980107	7.84153	4.45084e-15	3.61015e-14	1.70356
TPPP3	51673	tubulin polymerization promoting protein family member 3 [Source:HGNC Symbol;Acc:HGNC:24162]	385.289	348.479	459.339	127.727	156.054	147.485	270.729	1.42336	0.137041	10.3864	2.86058e-25	4.8404e-24	2.68209
TPRN	286262	taperin [Source:HGNC Symbol;Acc:HGNC:26894]	648.517	558.222	568.334	734.119	772.412	916.363	699.661	-0.447936	0.100668	-4.44965	8.60115e-06	2.79794e-05	-1.36409
TPSB2	64499	tryptase beta 2 (gene/pseudogene) [Source:HGNC Symbol;Acc:HGNC:14120]	4.24561	5.46206	10.3805	26.0414	25.8219	22.3674	15.7198	-1.32329	0.360692	-3.66875	0.000243738	0.000647122	-2.50236
TPSB2	64499	tryptase beta 2 (gene/pseudogene) [Source:HGNC Symbol;Acc:HGNC:14120]	4.24561	5.46206	10.3805	26.0414	25.8219	22.3674	15.7198	-1.32329	0.360692	-3.66875	0.000243738	0.000647122	-2.50236
TPX2	22974	TPX2, microtubule nucleation factor [Source:HGNC Symbol;Acc:HGNC:1249]	2002.87	2014.41	2109.84	3427.54	3360.21	3014	2654.81	-0.670742	0.0685944	-9.77837	1.39435e-22	1.97039e-21	-1.59189
TRA2A	29896	transformer 2 alpha homolog [Source:HGNC Symbol;Acc:HGNC:16645]	2100.52	2197.93	2160.88	3720.2	3540.97	3179.66	2816.69	-0.685749	0.0701286	-9.77846	1.39318e-22	1.96992e-21	-1.60854
TRA2B	6434	transformer 2 beta homolog [Source:HGNC Symbol;Acc:HGNC:10781]	7738.69	7726.63	7688.52	13344.3	13891.1	13090.5	10580	-0.796892	0.0525707	-15.1585	6.65863e-52	4.56252e-50	-1.73735
TRABD2A	129293	TraB domain containing 2A [Source:HGNC Symbol;Acc:HGNC:27013]	976.491	824.771	862.45	494.786	442.34	391.429	665.378	0.995376	0.102	9.75857	1.69523e-22	2.38699e-21	1.9936
TRAF1	7185	TNF receptor associated factor 1 [Source:HGNC Symbol;Acc:HGNC:12031]	189.991	164.954	169.549	49.6026	68.4842	71.995	119.096	1.36801	0.179723	7.61175	2.70413e-14	2.06141e-13	2.58114
TRAF3IP1	26146	TRAF3 interacting protein 1 [Source:HGNC Symbol;Acc:HGNC:17861]	593.324	671.833	602.936	974.691	1060.94	966.69	811.736	-0.6767	0.0860144	-7.86728	3.62428e-15	2.96831e-14	-1.59848
TRAF7	84231	TNF receptor associated factor 7 [Source:HGNC Symbol;Acc:HGNC:20456]	3857.14	3720.75	3906.54	3220.45	3070.56	3443.88	3536.55	0.235814	0.063524	3.71221	0.000205455	0.000551821	1.17757
TRAIP	10293	TRAF interacting protein [Source:HGNC Symbol;Acc:HGNC:30764]	213.342	217.39	237.022	375.74	431.113	394.225	311.472	-0.826233	0.116819	-7.07278	1.51863e-12	1.00352e-11	-1.77305
TRAK1	22906	trafficking kinesin protein 1 [Source:HGNC Symbol;Acc:HGNC:29947]	4747.66	4997.78	4863.28	3841.72	3891.25	3918.48	4376.7	0.324429	0.0559714	5.79633	6.77809e-09	3.17816e-08	1.25217
TRAK2	66008	trafficking kinesin protein 2 [Source:HGNC Symbol;Acc:HGNC:13206]	1044.42	1148.12	1055.35	1378.95	1339.37	1216.23	1197.07	-0.271627	0.0788357	-3.44548	0.000570041	0.00141794	-1.20717
TRAM1	23471	translocation associated membrane protein 1 [Source:HGNC Symbol;Acc:HGNC:20568]	1222.74	1427.78	1343.41	2162.67	2746.1	2456.22	1893.15	-0.872979	0.0872448	-10.0061	1.43299e-23	2.15553e-22	-1.83144
TRAM1L1	133022	translocation associated membrane protein 1-like 1 [Source:HGNC Symbol;Acc:HGNC:28371]	371.491	414.024	410.896	314.977	287.409	225.771	337.428	0.531313	0.125722	4.2261	2.37773e-05	7.31951e-05	1.44524
TRANK1	9881	tetratricopeptide repeat and ankyrin repeat containing 1 [Source:HGNC Symbol;Acc:HGNC:29011]	695.219	703.513	666.084	245.533	194.226	167.755	445.388	1.74416	0.118963	14.6613	1.14055e-48	6.5731e-47	3.34999
TRAPPC1	58485	trafficking protein particle complex 1 [Source:HGNC Symbol;Acc:HGNC:19894]	2370.11	2330.11	2384.93	1665.41	1497.67	1625.83	1979.01	0.561055	0.0669057	8.38576	5.04001e-17	4.78831e-16	1.47535
TRAPPC10	7109	trafficking protein particle complex 10 [Source:HGNC Symbol;Acc:HGNC:11868]	1155.87	1236.61	1255.18	1958.06	2046.67	2136.78	1631.53	-0.746801	0.0707803	-10.551	5.02687e-26	8.9089e-25	-1.67807
TRAPPC12	51112	trafficking protein particle complex 12 [Source:HGNC Symbol;Acc:HGNC:24284]	1664.28	1660.47	1546.7	2361.08	2064.63	2269.59	1927.79	-0.455939	0.0720341	-6.3295	2.45963e-10	1.32486e-09	-1.37168
TRAPPC13	80006	trafficking protein particle complex 13 [Source:HGNC Symbol;Acc:HGNC:25828]	876.719	924.18	979.231	1233.86	1330.39	1135.84	1080.04	-0.404168	0.0831892	-4.85841	1.18331e-06	4.28115e-06	-1.32333
TRAPPC2	6399	trafficking protein particle complex 2 [Source:HGNC Symbol;Acc:HGNC:23068]	1364.96	1403.75	1462.79	1195.42	1193.42	1028.9	1274.87	0.309914	0.0796055	3.89313	9.89595e-05	0.000278716	1.23963
TRAPPC2L	51693	trafficking protein particle complex 2 like [Source:HGNC Symbol;Acc:HGNC:30887]	1011.52	937.289	948.089	781.241	707.295	729.735	852.528	0.382317	0.0817424	4.6771	2.90966e-06	9.99468e-06	1.30343
TRAPPC4	51399	trafficking protein particle complex 4 [Source:HGNC Symbol;Acc:HGNC:19943]	2069.74	1998.02	2056.21	2482.61	2510.34	2572.25	2281.53	-0.303688	0.0615563	-4.9335	8.0768e-07	2.97885e-06	-1.2343
TRAPPC6A	79090	trafficking protein particle complex 6A [Source:HGNC Symbol;Acc:HGNC:23069]	370.43	304.783	330.447	295.136	221.17	256.526	296.415	0.372649	0.127528	2.9221	0.00347677	0.00752327	1.29473
TRAPPC9	83696	trafficking protein particle complex 9 [Source:HGNC Symbol;Acc:HGNC:30832]	2562.23	2286.42	2381.47	1150.78	974.496	1024.01	1729.9	1.18978	0.0778478	15.2834	9.87035e-53	6.92423e-51	2.28118
TREH	11181	trehalase [Source:HGNC Symbol;Acc:HGNC:12266]	858.675	938.381	967.985	608.872	736.485	649.353	793.292	0.466037	0.0910203	5.12015	3.05295e-07	1.18532e-06	1.38131
TRH	7200	thyrotropin releasing hormone [Source:HGNC Symbol;Acc:HGNC:12298]	297.193	304.783	296.71	202.131	179.631	247.439	254.648	0.486509	0.133097	3.6553	0.000256877	0.000679557	1.40105
TRHDE	29953	thyrotropin releasing hormone degrading enzyme [Source:HGNC Symbol;Acc:HGNC:30748]	333.281	288.397	257.783	148.808	97.6741	104.847	205.132	1.28239	0.157802	8.12659	4.41544e-16	3.88925e-15	2.43242
TRIAP1	51499	TP53 regulated inhibitor of apoptosis 1 [Source:HGNC Symbol;Acc:HGNC:26937]	643.21	652.17	660.029	1202.86	1417.96	1353.92	988.359	-1.0135	0.0835562	-12.1296	7.36485e-34	1.9817e-32	-2.0188
TRIB1	10221	tribbles pseudokinase 1 [Source:HGNC Symbol;Acc:HGNC:16891]	799.237	833.51	843.419	493.546	602.885	572.465	690.843	0.55892	0.0916681	6.09722	1.0793e-09	5.46515e-09	1.47317
TRIL	9865	TLR4 interactor with leucine rich repeats [Source:HGNC Symbol;Acc:HGNC:22200]	158.149	124.535	153.113	81.8443	41.5396	66.4031	104.264	1.12213	0.201398	5.5717	2.52269e-08	1.11041e-07	2.17668
TRIM11	81559	tripartite motif containing 11 [Source:HGNC Symbol;Acc:HGNC:16281]	706.894	706.79	711.932	807.283	819.565	919.858	778.72	-0.262187	0.0853563	-3.07167	0.00212862	0.00481421	-1.1993
TRIM13	10206	tripartite motif containing 13 [Source:HGNC Symbol;Acc:HGNC:9976]	3645.92	3695.63	3653.95	2986.08	2872.97	2640.05	3249.1	0.371128	0.0640681	5.79271	6.92576e-09	3.24289e-08	1.29336
TRIM16L	147166	tripartite motif containing 16 like [Source:HGNC Symbol;Acc:HGNC:32670]	608.184	575.701	599.476	354.659	348.034	348.791	472.474	0.752131	0.0963542	7.80589	5.90812e-15	4.7432e-14	1.68428
TRIM2	23321	tripartite motif containing 2 [Source:HGNC Symbol;Acc:HGNC:15974]	12701.8	13081.6	12805.3	15886.5	17835.1	16352.6	14777.1	-0.373899	0.0584337	-6.39869	1.56714e-10	8.61048e-10	-1.29585
TRIM21	6737	tripartite motif containing 21 [Source:HGNC Symbol;Acc:HGNC:11312]	177.254	170.416	183.389	109.126	124.619	127.214	148.67	0.5306	0.153084	3.46606	0.000528141	0.0013235	1.44453
TRIM22	10346	tripartite motif containing 22 [Source:HGNC Symbol;Acc:HGNC:16379]	70.0526	78.6536	69.2036	122.766	127.987	119.526	98.0314	-0.724143	0.182161	-3.97529	7.02922e-05	0.000202922	-1.65192
TRIM24	8805	tripartite motif containing 24 [Source:HGNC Symbol;Acc:HGNC:11812]	6680.47	6897.49	6794.93	10517	10543.2	9929.01	8560.35	-0.601968	0.0543689	-11.0719	1.7168e-28	3.56221e-27	-1.51779
TRIM25	7706	tripartite motif containing 25 [Source:HGNC Symbol;Acc:HGNC:12932]	188.93	216.297	173.009	298.856	254.851	293.572	237.586	-0.541426	0.133049	-4.06937	4.71406e-05	0.000139347	-1.45541
TRIM28	10155	tripartite motif containing 28 [Source:HGNC Symbol;Acc:HGNC:16384]	11621.3	11500.9	11641.8	15332.2	14847.6	15843.1	13464.5	-0.403254	0.0522745	-7.71417	1.21774e-14	9.51073e-14	-1.32249
TRIM3	10612	tripartite motif containing 3 [Source:HGNC Symbol;Acc:HGNC:10064]	1691.88	1588.37	1526.8	1090.02	1126.06	1228.81	1375.32	0.472285	0.0763907	6.1825	6.3096e-10	3.27585e-09	1.38731
TRIM33	51592	tripartite motif containing 33 [Source:HGNC Symbol;Acc:HGNC:16290]	4433.48	4398.05	4263.81	5978.35	6443.12	5737.23	5209.01	-0.468442	0.061512	-7.61545	2.62773e-14	2.00577e-13	-1.38361
TRIM35	23087	tripartite motif containing 35 [Source:HGNC Symbol;Acc:HGNC:16285]	815.158	823.678	813.142	1174.34	1182.19	1230.9	1006.57	-0.545931	0.074961	-7.28287	3.26783e-13	2.27082e-12	-1.45996
TRIM36	55521	tripartite motif containing 36 [Source:HGNC Symbol;Acc:HGNC:16280]	2821.21	3077.32	3037.17	1696.41	1881.63	1792.19	2384.32	0.729057	0.0677413	10.7624	5.18225e-27	9.8271e-26	1.65756
TRIM37	4591	tripartite motif containing 37 [Source:HGNC Symbol;Acc:HGNC:7523]	3410.29	3458.57	3409.14	2973.68	3085.16	2647.74	3164.1	0.23959	0.0680422	3.5212	0.000429605	0.00109591	1.18066
TRIM41	90933	tripartite motif containing 41 [Source:HGNC Symbol;Acc:HGNC:19013]	1519.93	1573.07	1490.47	2070.91	2130.87	2297.55	1847.13	-0.502676	0.0690703	-7.27774	3.39468e-13	2.35618e-12	-1.41684
TRIM41	90933	tripartite motif containing 41 [Source:HGNC Symbol;Acc:HGNC:19013]	1519.93	1573.07	1490.47	2070.91	2130.87	2297.55	1847.13	-0.502676	0.0690703	-7.27774	3.39468e-13	2.35618e-12	-1.41684
TRIM44	54765	tripartite motif containing 44 [Source:HGNC Symbol;Acc:HGNC:19016]	5445	5584.41	5577.81	7771.49	8228.2	7763.57	6728.41	-0.514292	0.0550137	-9.34844	8.89473e-21	1.11579e-19	-1.42829
TRIM45	80263	tripartite motif containing 45 [Source:HGNC Symbol;Acc:HGNC:19018]	278.088	291.674	242.213	138.887	122.373	123.021	199.376	1.04725	0.142093	7.37017	1.70413e-13	1.21134e-12	2.06659
TRIM46	80128	tripartite motif containing 46 [Source:HGNC Symbol;Acc:HGNC:19019]	1497.64	1376.44	1453.28	1309.51	1103.61	1198.05	1323.09	0.259728	0.0788487	3.29401	0.000987697	0.0023715	1.19725
TRIM5	85363	tripartite motif containing 5 [Source:HGNC Symbol;Acc:HGNC:16276]	306.745	324.446	332.177	240.573	233.52	229.964	277.904	0.445752	0.117548	3.79209	0.000149383	0.000409716	1.36202
TRIM5	85363	tripartite motif containing 5 [Source:HGNC Symbol;Acc:HGNC:16276]	306.745	324.446	332.177	240.573	233.52	229.964	277.904	0.445752	0.117548	3.79209	0.000149383	0.000409716	1.36202
TRIM5	85363	tripartite motif containing 5 [Source:HGNC Symbol;Acc:HGNC:16276]	306.745	324.446	332.177	240.573	233.52	229.964	277.904	0.445752	0.117548	3.79209	0.000149383	0.000409716	1.36202
TRIM5	85363	tripartite motif containing 5 [Source:HGNC Symbol;Acc:HGNC:16276]	306.745	324.446	332.177	240.573	233.52	229.964	277.904	0.445752	0.117548	3.79209	0.000149383	0.000409716	1.36202
TRIM5	85363	tripartite motif containing 5 [Source:HGNC Symbol;Acc:HGNC:16276]	306.745	324.446	332.177	240.573	233.52	229.964	277.904	0.445752	0.117548	3.79209	0.000149383	0.000409716	1.36202
TRIM5	85363	tripartite motif containing 5 [Source:HGNC Symbol;Acc:HGNC:16276]	306.745	324.446	332.177	240.573	233.52	229.964	277.904	0.445752	0.117548	3.79209	0.000149383	0.000409716	1.36202
TRIM52	84851	tripartite motif containing 52 [Source:HGNC Symbol;Acc:HGNC:19024]	1320.39	1368.79	1513.83	1133.42	1187.81	1133.05	1276.21	0.28232	0.0766125	3.68504	0.000228666	0.000610614	1.21615
TRIM56	81844	tripartite motif containing 56 [Source:HGNC Symbol;Acc:HGNC:19028]	249.43	326.631	278.544	398.061	359.261	343.199	325.854	-0.353112	0.121734	-2.90069	0.00372343	0.00800628	-1.27731
TRIM59	286827	tripartite motif containing 59 [Source:HGNC Symbol;Acc:HGNC:30834]	1514.62	1589.46	1585.63	2243.28	2133.11	1838.32	1817.4	-0.399136	0.0791017	-5.04585	4.51501e-07	1.71595e-06	-1.31872
TRIM61	391712	tripartite motif containing 61 [Source:HGNC Symbol;Acc:HGNC:24339]	3.18421	7.64688	4.32522	35.9619	34.8034	24.4643	18.3977	-1.88337	0.358583	-5.25226	1.50246e-07	6.061e-07	-3.68936
TRIM62	55223	tripartite motif containing 62 [Source:HGNC Symbol;Acc:HGNC:25574]	711.14	752.671	705.876	357.139	369.365	422.883	553.179	0.89384	0.0975065	9.16697	4.86484e-20	5.77679e-19	1.85812
TRIM64B	642446	tripartite motif containing 64B [Source:HGNC Symbol;Acc:HGNC:37147]	18.0439	25.1255	13.8407	62.0033	72.9749	55.9184	41.3178	-1.51445	0.275204	-5.503	3.73384e-08	1.61576e-07	-2.8569
TRIM66	9866	tripartite motif containing 66 [Source:HGNC Symbol;Acc:HGNC:29005]	381.044	389.991	362.454	275.294	266.078	287.281	327.024	0.438684	0.110811	3.95886	7.53077e-05	0.000216078	1.35537
TRIM67	440730	tripartite motif containing 67 [Source:HGNC Symbol;Acc:HGNC:31859]	1757.68	1677.94	1658.29	690.716	742.099	805.225	1221.99	1.16933	0.0785261	14.891	3.77285e-50	2.35888e-48	2.24907
TRIM68	55128	tripartite motif containing 68 [Source:HGNC Symbol;Acc:HGNC:21161]	756.78	785.444	693.766	591.511	491.739	511.653	638.482	0.482606	0.0959345	5.03058	4.89002e-07	1.84983e-06	1.39727
TRIM69	140691	tripartite motif containing 69 [Source:HGNC Symbol;Acc:HGNC:17857]	1277.93	1328.37	1344.28	710.557	601.762	512.352	962.542	1.10678	0.0985725	11.2281	2.96709e-29	6.37533e-28	2.15365
TRIM7	81786	tripartite motif containing 7 [Source:HGNC Symbol;Acc:HGNC:16278]	102.956	86.3005	83.0443	54.5629	38.1715	65.7041	71.7899	0.69653	0.220426	3.15992	0.00157812	0.00365976	1.6206
TRIM8	81603	tripartite motif containing 8 [Source:HGNC Symbol;Acc:HGNC:15579]	1410.6	1523.91	1512.96	1774.53	1858.05	2112.32	1698.73	-0.368561	0.0781827	-4.71409	2.42788e-06	8.42821e-06	-1.29106
TRIM9	114088	tripartite motif containing 9 [Source:HGNC Symbol;Acc:HGNC:16288]	2338.27	2247.09	2289.77	1873.74	1782.83	1736.27	2044.66	0.349782	0.0647876	5.3989	6.70513e-08	2.81572e-07	1.27437
TRIO	7204	trio Rho guanine nucleotide exchange factor [Source:HGNC Symbol;Acc:HGNC:12303]	14232.4	14606.6	13917.7	13310.9	12317	11898	13380.4	0.187626	0.0585952	3.20207	0.00136446	0.00320048	1.13889
TRIOBP	11078	TRIO and F-actin binding protein [Source:HGNC Symbol;Acc:HGNC:17009]	3863.51	4001.5	3587.34	2814.95	2448.59	2641.45	3226.22	0.530642	0.0698194	7.60022	2.95633e-14	2.24424e-13	1.44457
TRIP10	9322	thyroid hormone receptor interactor 10 [Source:HGNC Symbol;Acc:HGNC:12304]	387.412	436.965	345.153	198.41	254.851	255.128	312.986	0.69401	0.128493	5.40117	6.62085e-08	2.78331e-07	1.61777
TRIP12	9320	thyroid hormone receptor interactor 12 [Source:HGNC Symbol;Acc:HGNC:12306]	7222.85	7162.94	7013.78	9789.08	9797.73	9336.28	8387.11	-0.432476	0.0533594	-8.10496	5.27622e-16	4.62155e-15	-1.34955
TRIP13	9319	thyroid hormone receptor interactor 13 [Source:HGNC Symbol;Acc:HGNC:12307]	317.36	305.875	291.52	818.443	810.583	757.694	550.246	-1.3631	0.0958385	-14.2229	6.60978e-46	3.36499e-44	-2.57237
TRIP4	9325	thyroid hormone receptor interactor 4 [Source:HGNC Symbol;Acc:HGNC:12310]	655.947	800.738	805.357	958.57	1040.73	1007.93	878.213	-0.404988	0.0905411	-4.47297	7.71411e-06	2.52681e-05	-1.32408
TRIP6	7205	thyroid hormone receptor interactor 6 [Source:HGNC Symbol;Acc:HGNC:12311]	230.324	213.02	192.905	269.094	280.673	304.056	248.345	-0.421816	0.127339	-3.31256	0.000924474	0.00223015	-1.33961
TRIQK	286144	triple QxxK/R motif containing [Source:HGNC Symbol;Acc:HGNC:27828]	1762.99	1839.62	1879.74	1030.49	1027.26	908.674	1408.13	0.883002	0.0756886	11.6663	1.89595e-31	4.46447e-30	1.84421
TRIR	79002	telomerase RNA component interacting RNase [Source:HGNC Symbol;Acc:HGNC:28424]	4110.81	3638.82	3844.26	4590.72	4295.42	5215.79	4282.64	-0.28118	0.0759733	-3.70104	0.000214719	0.00057526	-1.21519
TRMO	51531	tRNA methyltransferase O [Source:HGNC Symbol;Acc:HGNC:30967]	258.982	273.103	273.354	429.063	464.794	413.796	352.182	-0.682675	0.109643	-6.22636	4.77382e-10	2.50833e-09	-1.60511
TRMT10A	93587	tRNA methyltransferase 10A [Source:HGNC Symbol;Acc:HGNC:28403]	335.403	377.974	380.62	261.654	304.249	255.827	319.288	0.408933	0.117599	3.47735	0.000506398	0.00127375	1.3277
TRMT10C	54931	tRNA methyltransferase 10C, mitochondrial RNase P subunit [Source:HGNC Symbol;Acc:HGNC:26022]	883.087	966.784	936.843	1121.02	1319.16	1195.96	1070.48	-0.379984	0.0821782	-4.6239	3.76586e-06	1.2794e-05	-1.30133
TRMT11	60487	tRNA methyltransferase 11 homolog [Source:HGNC Symbol;Acc:HGNC:21080]	665.5	583.348	628.022	486.106	490.616	465.521	553.185	0.377425	0.0937699	4.02501	5.69719e-05	0.000166611	1.29902
TRMT112	51504	tRNA methyltransferase subunit 11-2 [Source:HGNC Symbol;Acc:HGNC:26940]	1774.67	1652.82	1650.51	2317.68	2453.08	2629.56	2079.72	-0.541393	0.0706415	-7.66395	1.80304e-14	1.39115e-13	-1.45538
TRMT12	55039	tRNA methyltransferase 12 homolog [Source:HGNC Symbol;Acc:HGNC:26091]	450.035	452.258	432.522	561.75	550.119	520.74	494.571	-0.284343	0.0948801	-2.99687	0.0027277	0.00603535	-1.21786
TRMT13	54482	tRNA methyltransferase 13 homolog [Source:HGNC Symbol;Acc:HGNC:25502]	619.859	630.321	622.832	1030.49	958.778	835.281	782.928	-0.579899	0.0916541	-6.32704	2.49902e-10	1.34516e-09	-1.49475
TRMT1L	81627	tRNA methyltransferase 1 like [Source:HGNC Symbol;Acc:HGNC:16782]	920.236	934.012	940.304	643.594	571.45	474.608	747.367	0.723908	0.1002	7.22466	5.02365e-13	3.44022e-12	1.65165
TRMT2B	79979	tRNA methyltransferase 2 homolog B [Source:HGNC Symbol;Acc:HGNC:25748]	305.684	306.968	331.312	225.692	233.52	227.169	271.724	0.451607	0.118761	3.80265	0.000143154	0.000394008	1.36756
TRMT44	152992	tRNA methyltransferase 44 homolog [Source:HGNC Symbol;Acc:HGNC:26653]	401.21	435.872	369.374	727.918	743.222	739.521	569.52	-0.865023	0.0944398	-9.15951	5.21315e-20	6.17793e-19	-1.82137
TRMT5	57570	tRNA methyltransferase 5 [Source:HGNC Symbol;Acc:HGNC:23141]	793.929	830.233	851.204	1101.18	1049.72	990.455	936.119	-0.336656	0.079994	-4.20852	2.57046e-05	7.87269e-05	-1.26283
TRMT6	51605	tRNA methyltransferase 6 [Source:HGNC Symbol;Acc:HGNC:20900]	508.412	646.708	526.812	1222.7	1379.79	1387.48	945.317	-1.23224	0.0952527	-12.9365	2.8013e-38	9.65341e-37	-2.34931
TRMT61A	115708	tRNA methyltransferase 61A [Source:HGNC Symbol;Acc:HGNC:23790]	264.289	210.835	273.354	731.639	609.621	793.342	480.514	-1.47724	0.120272	-12.2824	1.12543e-34	3.21155e-33	-2.78415
TRMT61B	55006	tRNA methyltransferase 61B [Source:HGNC Symbol;Acc:HGNC:26070]	510.535	545.113	529.407	600.192	666.879	656.342	584.745	-0.277779	0.0911067	-3.04894	0.00229651	0.00515682	-1.21233
TRMU	55687	tRNA 5-methylaminomethyl-2-thiouridylate methyltransferase [Source:HGNC Symbol;Acc:HGNC:25481]	1065.65	1033.42	1062.27	1315.71	1429.19	1405.65	1218.65	-0.390449	0.0727053	-5.3703	7.86065e-08	3.27877e-07	-1.3108
TRNAU1AP	54952	tRNA selenocysteine 1 associated protein 1 [Source:HGNC Symbol;Acc:HGNC:30813]	991.35	1022.5	934.248	834.564	787.007	831.786	900.242	0.260583	0.0796723	3.27068	0.00107289	0.00256325	1.19796
TRNP1	388610	TMF1-regulated nuclear protein 1 [Source:HGNC Symbol;Acc:HGNC:34348]	400.149	363.773	403.111	223.212	230.152	229.265	308.277	0.757965	0.114698	6.60836	3.88603e-11	2.27064e-10	1.6911
TRNT1	51095	tRNA nucleotidyl transferase 1 [Source:HGNC Symbol;Acc:HGNC:17341]	936.158	972.246	962.795	1241.31	1247.31	1065.25	1070.84	-0.30035	0.0825201	-3.63972	0.000272933	0.000719528	-1.23144
TRO	7216	trophinin [Source:HGNC Symbol;Acc:HGNC:12326]	6700.64	6816.65	6903.06	5637.34	5789.72	6016.12	6310.59	0.225687	0.0551612	4.09142	4.28747e-05	0.000127344	1.16933
TROAP	10024	trophinin associated protein [Source:HGNC Symbol;Acc:HGNC:12327]	455.342	426.04	433.387	776.281	682.596	689.194	577.14	-0.6959	0.0941586	-7.39072	1.4604e-13	1.04566e-12	-1.61989
TROVE2	6738	TROVE domain family member 2 [Source:HGNC Symbol;Acc:HGNC:11313]	2069.74	2442.63	2189.43	3221.69	3508.41	2888.19	2720.01	-0.514848	0.0813753	-6.32683	2.5025e-10	1.34672e-09	-1.42884
TRPC1	7220	transient receptor potential cation channel subfamily C member 1 [Source:HGNC Symbol;Acc:HGNC:12333]	732.368	702.421	673.87	375.74	461.426	413.097	559.82	0.741086	0.0977975	7.57775	3.51591e-14	2.64603e-13	1.67143
TRPC4	7223	transient receptor potential cation channel subfamily C member 4 [Source:HGNC Symbol;Acc:HGNC:12336]	828.956	646.708	642.728	488.586	367.12	297.766	545.31	0.808397	0.221442	3.6506	0.00026163	0.0006912	1.75126
TRPM3	80036	transient receptor potential cation channel subfamily M member 3 [Source:HGNC Symbol;Acc:HGNC:17992]	201.667	259.994	261.243	55.8029	86.4472	87.3725	158.754	1.55687	0.173327	8.98224	2.65319e-19	2.99369e-18	2.94214
TRPM7	54822	transient receptor potential cation channel subfamily M member 7 [Source:HGNC Symbol;Acc:HGNC:17994]	1178.16	1150.31	1133.21	1831.58	1916.43	1677.55	1481.21	-0.640895	0.0740389	-8.65619	4.87794e-18	5.02965e-17	-1.5593
TRPS1	7227	transcriptional repressor GATA binding 1 [Source:HGNC Symbol;Acc:HGNC:12340]	584.833	656.539	590.826	533.228	515.315	455.735	556.079	0.285446	0.0980432	2.91143	0.0035978	0.00775951	1.21879
TRPT1	83707	tRNA phosphotransferase 1 [Source:HGNC Symbol;Acc:HGNC:20316]	653.824	645.615	680.79	460.064	407.537	464.822	552.109	0.561897	0.0942012	5.96486	2.44849e-09	1.20361e-08	1.47621
TRPV2	51393	transient receptor potential cation channel subfamily V member 2 [Source:HGNC Symbol;Acc:HGNC:18082]	8.49122	10.9241	12.1106	29.7616	33.6807	32.8521	21.3034	-1.26259	0.328755	-3.84052	0.000122773	0.000341461	-2.39926
TRPV4	59341	transient receptor potential cation channel subfamily V member 4 [Source:HGNC Symbol;Acc:HGNC:18083]	3.18421	4.36965	2.59513	14.8808	21.3311	22.3674	11.4547	-1.59724	0.385431	-4.14404	3.41235e-05	0.000102776	-3.02564
TRPV6	55503	transient receptor potential cation channel subfamily V member 6 [Source:HGNC Symbol;Acc:HGNC:14006]	16.9824	18.571	12.9757	43.4023	34.8034	42.6378	28.2288	-1.1063	0.301023	-3.67512	0.000237736	0.000632825	-2.15292
TRRAP	8295	transformation/transcription domain associated protein [Source:HGNC Symbol;Acc:HGNC:12347]	5636.05	5710.03	5236.98	8215.43	7819.54	7825.78	6740.64	-0.522297	0.0584723	-8.93238	4.16924e-19	4.63116e-18	-1.43624
TRUB1	142940	TruB pseudouridine synthase family member 1 [Source:HGNC Symbol;Acc:HGNC:16060]	953.14	1080.39	992.206	1336.79	1484.2	1256.07	1183.8	-0.42388	0.0835728	-5.07198	3.93692e-07	1.5089e-06	-1.34153
TRUB2	26995	TruB pseudouridine synthase family member 2 [Source:HGNC Symbol;Acc:HGNC:17170]	1069.89	1096.78	1017.29	1529	1516.76	1538.46	1294.7	-0.523126	0.0708819	-7.38024	1.57999e-13	1.12786e-12	-1.43707
TSC2	7249	TSC complex subunit 2 [Source:HGNC Symbol;Acc:HGNC:12363]	3867.75	4049.57	3816.58	3131.16	2947.06	2975.56	3464.61	0.372343	0.0601179	6.19354	5.88267e-10	3.06364e-09	1.29445
TSC22D1	8848	TSC22 domain family member 1 [Source:HGNC Symbol;Acc:HGNC:16826]	14043.4	13748	14110.6	9351.33	9504.7	9138.47	11649.4	0.579818	0.0512256	11.3189	1.05782e-29	2.32592e-28	1.49466
TSC22D3	1831	TSC22 domain family member 3 [Source:HGNC Symbol;Acc:HGNC:3051]	3921.88	3675.96	3908.27	2579.34	2778.66	2808.5	3278.77	0.490639	0.0629962	7.78839	6.78701e-15	5.41743e-14	1.40507
TSC22D4	81628	TSC22 domain family member 4 [Source:HGNC Symbol;Acc:HGNC:21696]	391.658	460.998	415.221	245.533	264.955	306.153	347.42	0.609885	0.118104	5.16397	2.41767e-07	9.50576e-07	1.52614
TSEN15	116461	tRNA splicing endonuclease subunit 15 [Source:HGNC Symbol;Acc:HGNC:16791]	999.842	1164.51	1028.54	1509.16	1568.4	1502.81	1295.54	-0.516332	0.0772486	-6.68402	2.32468e-11	1.38266e-10	-1.43031
TSEN2	80746	tRNA splicing endonuclease subunit 2 [Source:HGNC Symbol;Acc:HGNC:28422]	409.702	414.024	407.436	581.591	541.137	554.99	484.813	-0.439473	0.0950696	-4.62264	3.78883e-06	1.28628e-05	-1.35611
TSFM	10102	Ts translation elongation factor, mitochondrial [Source:HGNC Symbol;Acc:HGNC:12367]	572.096	676.203	629.753	998.253	1008.18	998.843	813.887	-0.670737	0.08504	-7.88732	3.0875e-15	2.5446e-14	-1.59189
TSG101	7251	tumor susceptibility 101 [Source:HGNC Symbol;Acc:HGNC:15971]	3090.81	3069.68	3208.45	3374.22	3876.65	3596.25	3369.34	-0.209877	0.0659468	-3.18251	0.00146003	0.00340561	-1.15659
TSHZ1	10194	teashirt zinc finger homeobox 1 [Source:HGNC Symbol;Acc:HGNC:10669]	11089.5	10582.2	10776.7	7513.56	7133.58	6568.32	8943.98	0.610347	0.0617125	9.89018	4.59222e-23	6.72318e-22	1.52663
TSHZ2	128553	teashirt zinc finger homeobox 2 [Source:HGNC Symbol;Acc:HGNC:13010]	637.903	662.001	642.728	384.42	295.268	365.567	497.981	0.876919	0.104754	8.37125	5.70093e-17	5.39665e-16	1.83645
TSN	7247	translin [Source:HGNC Symbol;Acc:HGNC:12379]	3329.62	3464.04	3340.8	4744.49	5388.92	4778.23	4174.35	-0.553258	0.0655301	-8.44281	3.09803e-17	2.9891e-16	-1.4674
TSNARE1	203062	t-SNARE domain containing 1 [Source:HGNC Symbol;Acc:HGNC:26437]	686.728	608.473	569.199	450.144	365.997	404.71	514.208	0.600407	0.105925	5.66824	1.44273e-08	6.50222e-08	1.51614
TSNAX	7257	translin associated factor X [Source:HGNC Symbol;Acc:HGNC:12380]	1128.27	1302.15	1121.96	1773.29	2156.69	1934.78	1569.52	-0.71636	0.0854584	-8.38255	5.17932e-17	4.91472e-16	-1.64303
TSPAN11	441631	tetraspanin 11 [Source:HGNC Symbol;Acc:HGNC:30795]	2537.81	2509.27	2521.61	3829.32	3509.53	3450.86	3059.73	-0.50722	0.0633561	-8.00586	1.18632e-15	1.01535e-14	-1.42131
TSPAN12	23554	tetraspanin 12 [Source:HGNC Symbol;Acc:HGNC:21641]	108.263	183.525	141.002	322.417	392.942	352.286	250.073	-1.25781	0.151195	-8.31908	8.86503e-17	8.25594e-16	-2.39132
TSPAN13	27075	tetraspanin 13 [Source:HGNC Symbol;Acc:HGNC:21643]	4560.85	4876.52	4695.46	3901.25	3810.41	3238.38	4180.48	0.366901	0.0731121	5.01833	5.21235e-07	1.96513e-06	1.28958
TSPAN15	23555	tetraspanin 15 [Source:HGNC Symbol;Acc:HGNC:23298]	236.693	241.423	230.967	166.169	178.508	171.25	204.168	0.444983	0.132544	3.35725	0.000787214	0.00191926	1.3613
TSPAN17	26262	tetraspanin 17 [Source:HGNC Symbol;Acc:HGNC:13594]	2475.19	2452.46	2479.22	1310.75	1400	1533.56	1941.86	0.79317	0.0715541	11.0849	1.4852e-28	3.0871e-27	1.73288
TSPAN18	90139	tetraspanin 18 [Source:HGNC Symbol;Acc:HGNC:20660]	1602.72	1694.33	1612.44	2382.17	2880.83	2849.74	2170.37	-0.719506	0.0781731	-9.20402	3.44815e-20	4.1299e-19	-1.64662
TSPAN3	10099	tetraspanin 3 [Source:HGNC Symbol;Acc:HGNC:17752]	8224.81	8065.27	8423.81	9976.33	10337.7	9833.95	9143.65	-0.285149	0.0533846	-5.34142	9.22238e-08	3.81772e-07	-1.21854
TSPAN31	6302	tetraspanin 31 [Source:HGNC Symbol;Acc:HGNC:10539]	2254.42	2354.15	2335.62	3138.61	3368.07	3302.68	2792.26	-0.495828	0.0616093	-8.04794	8.41959e-16	7.27486e-15	-1.41013
TSPAN33	340348	tetraspanin 33 [Source:HGNC Symbol;Acc:HGNC:28743]	217.588	269.826	242.213	164.929	154.931	164.26	202.291	0.572233	0.138369	4.13557	3.54081e-05	0.000106387	1.48682
TSPAN5	10098	tetraspanin 5 [Source:HGNC Symbol;Acc:HGNC:17753]	3980.26	4093.27	4128.86	5197.11	5546.09	5395.43	4723.5	-0.401403	0.0569341	-7.0503	1.78535e-12	1.17156e-11	-1.32079
TSPAN7	7102	tetraspanin 7 [Source:HGNC Symbol;Acc:HGNC:11854]	4198.91	4416.62	4305.33	2518.57	2625.97	2582.03	3441.24	0.737589	0.0585537	12.5968	2.19895e-36	6.81097e-35	1.66739
TSPAN9	10867	tetraspanin 9 [Source:HGNC Symbol;Acc:HGNC:21640]	4589.51	4420.99	4404.81	4749.45	5015.06	5669.43	4808.21	-0.202177	0.0695736	-2.90594	0.00366146	0.00788743	-1.15043
TSPEAR	54084	thrombospondin type laminin G domain and EAR repeats [Source:HGNC Symbol;Acc:HGNC:1268]	91.2807	67.7295	66.6084	153.768	152.686	124.418	109.415	-0.876327	0.185452	-4.72536	2.29711e-06	7.99189e-06	-1.8357
TSPOAP1	9256	TSPO associated protein 1 [Source:HGNC Symbol;Acc:HGNC:16831]	3001.65	3176.73	3075.23	2415.65	2464.31	2554.77	2781.39	0.312695	0.0612156	5.10809	3.25423e-07	1.25871e-06	1.24203
TSPYL1	7259	TSPY like 1 [Source:HGNC Symbol;Acc:HGNC:12382]	3791.33	3873.69	3808.79	4826.33	5161.01	5367.47	4471.44	-0.419004	0.060526	-6.92272	4.43065e-12	2.81268e-11	-1.337
TSPYL2	64061	TSPY like 2 [Source:HGNC Symbol;Acc:HGNC:24358]	675.052	752.671	729.233	838.284	900.398	1113.48	834.852	-0.402283	0.10152	-3.96261	7.41338e-05	0.000213032	-1.3216
TSPYL4	23270	TSPY like 4 [Source:HGNC Symbol;Acc:HGNC:21559]	9019.8	9298.61	9390.06	11040.3	11902.8	11426.2	10346.3	-0.309348	0.0547331	-5.65193	1.58653e-08	7.1217e-08	-1.23915
TSPYL5	85453	TSPY like 5 [Source:HGNC Symbol;Acc:HGNC:29367]	932.973	917.626	909.162	1191.7	1197.91	1075.03	1037.4	-0.322102	0.0780404	-4.12737	3.66928e-05	0.000110008	-1.25015
TSR1	55720	TSR1, ribosome maturation factor [Source:HGNC Symbol;Acc:HGNC:25542]	3292.47	3406.14	3284.57	4200.1	4405.44	4162.43	3791.86	-0.352924	0.0582132	-6.06262	1.3392e-09	6.72913e-09	-1.27715
TSR2	90121	TSR2, ribosome maturation factor [Source:HGNC Symbol;Acc:HGNC:25455]	699.465	770.15	712.797	979.652	998.072	1112.78	878.819	-0.500661	0.084951	-5.89352	3.78043e-09	1.82263e-08	-1.41486
TSR3	115939	TSR3, acp transferase ribosome maturation factor [Source:HGNC Symbol;Acc:HGNC:14175]	1215.31	1184.17	1304.49	1422.35	1420.2	1630.02	1362.76	-0.271565	0.0794	-3.42022	0.0006257	0.00154725	-1.20712
TSSC4	10078	tumor suppressing subtransferable candidate 4 [Source:HGNC Symbol;Acc:HGNC:12386]	1062.46	1036.7	1071.79	1555.04	1568.4	1854.39	1358.13	-0.647068	0.081841	-7.9064	2.64935e-15	2.19761e-14	-1.56598
TSSK2	23617	testis specific serine kinase 2 [Source:HGNC Symbol;Acc:HGNC:11401]	147.535	203.189	165.224	394.341	359.261	384.439	275.665	-1.11354	0.130033	-8.56351	1.09485e-17	1.09552e-16	-2.16376
TSSK4	283629	testis specific serine kinase 4 [Source:HGNC Symbol;Acc:HGNC:19825]	158.149	190.08	168.684	225.692	257.096	288.679	214.73	-0.569698	0.140058	-4.06759	4.75012e-05	0.00014036	-1.48421
TST	7263	thiosulfate sulfurtransferase [Source:HGNC Symbol;Acc:HGNC:12388]	200.605	199.911	175.604	312.496	305.372	342.5	256.082	-0.726892	0.125809	-5.77773	7.57131e-09	3.52625e-08	-1.65507
TSTA3	7264	tissue specific transplantation antigen P35B [Source:HGNC Symbol;Acc:HGNC:12390]	714.324	736.285	687.711	997.013	947.551	1016.32	849.867	-0.467218	0.0804108	-5.81039	6.23267e-09	2.9341e-08	-1.38244
TTBK2	146057	tau tubulin kinase 2 [Source:HGNC Symbol;Acc:HGNC:19141]	3580.11	3771	3453.26	2307.76	2422.77	2336.69	2978.6	0.608335	0.0625792	9.72104	2.45257e-22	3.40657e-21	1.5245
TTC1	7265	tetratricopeptide repeat domain 1 [Source:HGNC Symbol;Acc:HGNC:12391]	1256.7	1239.89	1290.65	1697.65	1862.54	1717.39	1510.8	-0.474053	0.0705412	-6.72022	1.81446e-11	1.08909e-10	-1.38901
TTC13	79573	tetratricopeptide repeat domain 13 [Source:HGNC Symbol;Acc:HGNC:26204]	911.745	819.309	869.37	1132.18	1239.45	1098.8	1011.81	-0.41014	0.0812966	-5.04498	4.53569e-07	1.72326e-06	-1.32881
TTC14	151613	tetratricopeptide repeat domain 14 [Source:HGNC Symbol;Acc:HGNC:24697]	2456.09	2343.22	2384.93	2043.63	2045.54	1708.31	2163.62	0.30978	0.0768714	4.02985	5.58123e-05	0.000163443	1.23952
TTC19	54902	tetratricopeptide repeat domain 19 [Source:HGNC Symbol;Acc:HGNC:26006]	2420	2280.95	2403.09	2715.74	2963.9	3016.8	2633.42	-0.290879	0.0658994	-4.41399	1.01484e-05	3.26653e-05	-1.22339
TTC21A	199223	tetratricopeptide repeat domain 21A [Source:HGNC Symbol;Acc:HGNC:30761]	292.947	255.624	248.268	163.689	171.772	199.908	222.035	0.544547	0.136274	3.99597	6.443e-05	0.000187006	1.45856
TTC21B	79809	tetratricopeptide repeat domain 21B [Source:HGNC Symbol;Acc:HGNC:25660]	2104.76	2090.88	2064.86	1380.19	1451.64	1215.53	1717.98	0.627384	0.0756149	8.29709	1.06688e-16	9.85792e-16	1.54476
TTC23	64927	tetratricopeptide repeat domain 23 [Source:HGNC Symbol;Acc:HGNC:25730]	566.789	550.575	607.261	455.104	447.954	431.97	509.942	0.368272	0.0948819	3.88137	0.00010387	0.000291708	1.29081
TTC26	79989	tetratricopeptide repeat domain 26 [Source:HGNC Symbol;Acc:HGNC:21882]	318.421	333.185	328.717	445.183	414.273	377.449	369.538	-0.322843	0.108902	-2.96452	0.00303152	0.00663843	-1.25079
TTC27	55622	tetratricopeptide repeat domain 27 [Source:HGNC Symbol;Acc:HGNC:25986]	344.956	349.572	371.104	597.711	546.751	538.215	458.051	-0.644139	0.0999203	-6.44653	1.14443e-10	6.38015e-10	-1.56281
TTC3	7267	tetratricopeptide repeat domain 3 [Source:HGNC Symbol;Acc:HGNC:12393]	53771.7	56077.8	54932.9	34692.1	33639.2	30393.1	43917.8	0.735212	0.0599269	12.2685	1.33724e-34	3.7976e-33	1.66464
TTC30A	92104	tetratricopeptide repeat domain 30A [Source:HGNC Symbol;Acc:HGNC:25853]	644.272	615.028	647.918	488.586	561.346	501.868	576.503	0.295176	0.0928533	3.17895	0.00147809	0.00344441	1.22703
TTC30A	92104	tetratricopeptide repeat domain 30A [Source:HGNC Symbol;Acc:HGNC:25853]	644.272	615.028	647.918	488.586	561.346	501.868	576.503	0.295176	0.0928533	3.17895	0.00147809	0.00344441	1.22703
TTC30A	92104	tetratricopeptide repeat domain 30A [Source:HGNC Symbol;Acc:HGNC:25853]	644.272	615.028	647.918	488.586	561.346	501.868	576.503	0.295176	0.0928533	3.17895	0.00147809	0.00344441	1.22703
TTC31	64427	tetratricopeptide repeat domain 31 [Source:HGNC Symbol;Acc:HGNC:25759]	508.412	529.82	469.719	636.154	589.413	599.725	555.54	-0.272504	0.0934757	-2.91524	0.0035541	0.00767369	-1.2079
TTC36	143941	tetratricopeptide repeat domain 36 [Source:HGNC Symbol;Acc:HGNC:33708]	128.43	109.241	118.511	62.0033	28.0673	39.1429	80.8992	1.35998	0.221621	6.13652	8.43504e-10	4.32599e-09	2.56682
TTC38	55020	tetratricopeptide repeat domain 38 [Source:HGNC Symbol;Acc:HGNC:26082]	147.535	186.802	191.175	257.934	226.784	274.699	214.155	-0.516282	0.141356	-3.65235	0.000259852	0.000686886	-1.43026
TTC39B	158219	tetratricopeptide repeat domain 39B [Source:HGNC Symbol;Acc:HGNC:23704]	202.728	203.189	203.286	121.526	163.913	131.408	171.008	0.53017	0.149485	3.54664	0.000390172	0.00100128	1.4441
TTC39C	125488	tetratricopeptide repeat domain 39C [Source:HGNC Symbol;Acc:HGNC:26595]	565.728	616.12	598.611	419.142	412.028	380.944	498.762	0.551537	0.0966244	5.70805	1.14278e-08	5.21825e-08	1.46565
TTC4	7268	tetratricopeptide repeat domain 4 [Source:HGNC Symbol;Acc:HGNC:12394]	693.096	804.015	846.879	1055.3	1045.23	998.843	907.226	-0.39515	0.0872142	-4.5308	5.87619e-06	1.94822e-05	-1.31508
TTC5	91875	tetratricopeptide repeat domain 5 [Source:HGNC Symbol;Acc:HGNC:19274]	1229.1	1215.85	1166.95	935.009	889.171	799.633	1039.29	0.460849	0.0810633	5.68505	1.30774e-08	5.92329e-08	1.37635
TTC9	23508	tetratricopeptide repeat domain 9 [Source:HGNC Symbol;Acc:HGNC:20267]	2391.34	2608.68	2417.8	1767.09	1723.33	1739.76	2108	0.500614	0.0655495	7.63719	2.22009e-14	1.70289e-13	1.41482
TTC9B	148014	tetratricopeptide repeat domain 9B [Source:HGNC Symbol;Acc:HGNC:26395]	1180.28	962.414	1015.56	683.276	641.057	754.2	872.798	0.59084	0.0946348	6.24336	4.28257e-10	2.25725e-09	1.50612
TTC9C	283237	tetratricopeptide repeat domain 9C [Source:HGNC Symbol;Acc:HGNC:28432]	631.535	619.397	659.164	463.784	498.475	472.511	557.478	0.408841	0.0912485	4.48053	7.44586e-06	2.4454e-05	1.32762
TTF1	7270	transcription termination factor 1 [Source:HGNC Symbol;Acc:HGNC:12397]	729.184	829.14	732.693	889.127	977.864	870.23	838.04	-0.253207	0.0869512	-2.91206	0.00359054	0.00774527	-1.19185
TTF2	8458	transcription termination factor 2 [Source:HGNC Symbol;Acc:HGNC:12398]	261.105	237.053	240.482	430.303	332.317	299.862	300.187	-0.500788	0.134047	-3.7359	0.000187042	0.000504955	-1.41499
TTI2	80185	TELO2 interacting protein 2 [Source:HGNC Symbol;Acc:HGNC:26262]	673.991	680.572	712.797	879.206	986.846	875.822	801.539	-0.400463	0.0848204	-4.7213	2.34341e-06	8.14818e-06	-1.31993
TTK	7272	TTK protein kinase [Source:HGNC Symbol;Acc:HGNC:12401]	851.245	647.8	751.724	992.052	974.496	880.715	849.672	-0.331108	0.0973757	-3.40031	0.000673085	0.00165626	-1.25798
TTLL1	25809	tubulin tyrosine ligase like 1 [Source:HGNC Symbol;Acc:HGNC:1312]	849.122	771.242	764.7	584.071	510.824	469.016	658.163	0.606478	0.0972905	6.23368	4.55609e-10	2.39606e-09	1.52254
TTLL3	26140	tubulin tyrosine ligase like 3 [Source:HGNC Symbol;Acc:HGNC:24483]	710.079	835.695	730.098	863.085	923.975	1033.79	849.454	-0.310809	0.0929328	-3.34444	0.000824477	0.00200348	-1.2404
TTLL5	23093	tubulin tyrosine ligase like 5 [Source:HGNC Symbol;Acc:HGNC:19963]	922.359	983.17	911.757	597.711	516.438	540.312	745.291	0.760713	0.0874886	8.69499	3.46847e-18	3.59997e-17	1.69433
TTLL7	79739	tubulin tyrosine ligase like 7 [Source:HGNC Symbol;Acc:HGNC:26242]	1141.01	1254.09	1117.64	623.753	563.591	434.067	855.691	1.10449	0.107787	10.2469	1.22211e-24	1.97711e-23	2.15022
TTLL9	164395	tubulin tyrosine ligase like 9 [Source:HGNC Symbol;Acc:HGNC:16118]	267.474	309.152	265.569	184.77	167.281	177.541	228.631	0.649614	0.131171	4.95243	7.32909e-07	2.71882e-06	1.56875
TTPAL	79183	alpha tocopherol transfer protein like [Source:HGNC Symbol;Acc:HGNC:16114]	1321.45	1509.71	1422.13	2074.63	1800.8	1764.23	1648.82	-0.400958	0.0804319	-4.98506	6.19421e-07	2.31752e-06	-1.32038
TTR	7276	transthyretin [Source:HGNC Symbol;Acc:HGNC:12405]	13.7982	37.142	23.3562	49.6026	34.8034	63.6072	37.0516	-0.849947	0.297542	-2.85656	0.00428257	0.00909656	-1.80243
TTYH1	57348	tweety family member 1 [Source:HGNC Symbol;Acc:HGNC:13476]	4972.67	5256.68	5108.95	7429.23	7369.35	8165.49	6383.73	-0.579679	0.0610182	-9.50011	2.09668e-21	2.75325e-20	-1.49452
TTYH3	80727	tweety family member 3 [Source:HGNC Symbol;Acc:HGNC:22222]	14554	13970.8	13806.1	16971.5	16005.1	18808.9	15686.1	-0.28936	0.0647953	-4.46576	7.97849e-06	2.6087e-05	-1.2221
TUB	7275	tubby bipartite transcription factor [Source:HGNC Symbol;Acc:HGNC:12406]	7724.89	7178.24	7355.47	4151.74	4841.04	4408.47	5943.31	0.726944	0.0662782	10.9681	5.44304e-28	1.09283e-26	1.65513
TUBA1A	7846	tubulin alpha 1a [Source:HGNC Symbol;Acc:HGNC:20766]	264825	256942	270668	202653	194763	202109	231993	0.400909	0.0502967	7.97087	1.57564e-15	1.33116e-14	1.32034
TUBA1C	84790	tubulin alpha 1c [Source:HGNC Symbol;Acc:HGNC:20768]	20392.7	19526.9	20944.5	16445.7	16613.6	16742.7	18444.3	0.288193	0.0522528	5.51536	3.48063e-08	1.51034e-07	1.22111
TUBA8	51807	tubulin alpha 8 [Source:HGNC Symbol;Acc:HGNC:12410]	95.5263	80.8384	80.4492	195.93	175.14	191.521	136.567	-1.08612	0.163155	-6.65699	2.79489e-11	1.65274e-10	-2.12302
TUBB1	81027	tubulin beta 1 class VI [Source:HGNC Symbol;Acc:HGNC:16257]	146.474	137.644	160.033	204.611	224.538	188.725	177.004	-0.451471	0.145439	-3.10419	0.00190798	0.00435532	-1.36743
TUBB2B	347733	tubulin beta 2B class IIb [Source:HGNC Symbol;Acc:HGNC:30829]	50921.9	46447.1	50022.1	36920.5	36241.6	39874	43404.5	0.380666	0.0595049	6.39722	1.5823e-10	8.68976e-10	1.30194
TUBB4A	10382	tubulin beta 4A class IVa [Source:HGNC Symbol;Acc:HGNC:20774]	6097.76	5681.63	5978.32	4285.67	3840.73	4337.87	5037	0.506889	0.0644696	7.86245	3.76678e-15	3.08288e-14	1.42098
TUBB4B	10383	tubulin beta 4B class IVb [Source:HGNC Symbol;Acc:HGNC:20771]	6338.7	6144.81	6397.01	8739.98	9403.66	10407.8	7905.33	-0.593184	0.0671656	-8.83166	1.0313e-18	1.11202e-17	-1.50857
TUBB6	84617	tubulin beta 6 class V [Source:HGNC Symbol;Acc:HGNC:20776]	999.842	899.055	1014.7	1681.53	1545.95	1739.06	1313.36	-0.762295	0.0785646	-9.70278	2.93402e-22	4.04905e-21	-1.69619
TUBG2	27175	tubulin gamma 2 [Source:HGNC Symbol;Acc:HGNC:12419]	768.456	741.747	779.405	543.149	534.401	603.22	661.73	0.435853	0.0888235	4.90696	9.24988e-07	3.38712e-06	1.35271
TUBGCP3	10426	tubulin gamma complex associated protein 3 [Source:HGNC Symbol;Acc:HGNC:18598]	978.614	1056.36	1038.05	1336.79	1283.24	1246.28	1156.56	-0.326523	0.0743644	-4.39084	1.12912e-05	3.6102e-05	-1.25399
TUFT1	7286	tuftelin 1 [Source:HGNC Symbol;Acc:HGNC:12422]	816.219	896.87	868.505	494.786	563.591	615.802	709.295	0.609113	0.0942719	6.46124	1.03849e-10	5.81709e-10	1.52532
TULP3	7289	tubby like protein 3 [Source:HGNC Symbol;Acc:HGNC:12425]	1117.66	1219.13	1260.37	1050.34	1023.89	1010.73	1113.69	0.221546	0.0767369	2.88709	0.00388828	0.00833567	1.16598
TULP4	56995	tubby like protein 4 [Source:HGNC Symbol;Acc:HGNC:15530]	3189.52	3187.66	3011.22	4002.93	3981.06	3752.82	3520.87	-0.31978	0.0607603	-5.26298	1.41741e-07	5.73559e-07	-1.24814
TUNAR	100507043	TCL1 upstream neural differentiation-associated RNA [Source:HGNC Symbol;Acc:HGNC:44088]	1475.35	1533.75	1588.22	957.33	1047.47	1178.48	1296.77	0.520007	0.0828955	6.27304	3.54071e-10	1.88266e-09	1.43396
TUSC2	11334	tumor suppressor candidate 2 [Source:HGNC Symbol;Acc:HGNC:17034]	2516.59	2542.04	2531.99	2961.28	3235.6	3487.91	2879.23	-0.350775	0.0693233	-5.05999	4.19277e-07	1.60123e-06	-1.27525
TVP23A	780776	trans-golgi network vesicle protein 23 homolog A [Source:HGNC Symbol;Acc:HGNC:20398]	718.57	777.797	756.049	935.009	923.975	903.781	835.864	-0.290563	0.0798686	-3.63801	0.000274755	0.000723764	-1.22312
TVP23C-CDRT4	100533496	TVP23C-CDRT4 readthrough [Source:HGNC Symbol;Acc:HGNC:42961]	1045.48	1018.13	967.12	823.403	870.086	779.363	917.264	0.29248	0.0808718	3.61659	0.000298506	0.000782048	1.22474
TWF1	5756	twinfilin actin binding protein 1 [Source:HGNC Symbol;Acc:HGNC:9620]	1769.36	1941.21	1871.96	2377.21	2528.3	2252.11	2123.36	-0.354499	0.0699508	-5.06784	4.02356e-07	1.5396e-06	-1.27854
TWISTNB	221830	TWIST neighbor [Source:HGNC Symbol;Acc:HGNC:18027]	332.219	306.968	288.06	575.39	596.149	534.72	438.918	-0.864116	0.104141	-8.29754	1.06287e-16	9.83241e-16	-1.82022
TWNK	56652	twinkle mtDNA helicase [Source:HGNC Symbol;Acc:HGNC:1160]	571.035	540.744	562.279	884.167	1154.13	1199.45	818.633	-0.939356	0.103885	-9.0423	1.53403e-19	1.75783e-18	-1.91767
TWSG1	57045	twisted gastrulation BMP signaling modulator 1 [Source:HGNC Symbol;Acc:HGNC:12429]	731.307	807.292	695.496	1129.7	1342.74	1202.94	984.913	-0.71125	0.0882878	-8.05604	7.88069e-16	6.81923e-15	-1.63722
TXLNA	200081	taxilin alpha [Source:HGNC Symbol;Acc:HGNC:30685]	2000.74	2005.67	1925.59	2802.55	2736	2631.66	2350.37	-0.458384	0.0628604	-7.29209	3.05186e-13	2.12575e-12	-1.374
TXLNG	55787	taxilin gamma [Source:HGNC Symbol;Acc:HGNC:18578]	2867.91	3089.34	2929.91	3323.38	3545.46	3421.51	3196.25	-0.21059	0.0615229	-3.42296	0.000619437	0.00153273	-1.15716
TXN	7295	thioredoxin [Source:HGNC Symbol;Acc:HGNC:12435]	2603.62	2306.08	2528.53	1873.74	1910.82	1901.92	2187.45	0.384845	0.0675891	5.6939	1.24172e-08	5.64379e-08	1.30572
TXNDC11	51061	thioredoxin domain containing 11 [Source:HGNC Symbol;Acc:HGNC:28030]	608.184	695.866	705.876	783.721	792.62	870.929	742.866	-0.282721	0.0902055	-3.13419	0.00172327	0.00396595	-1.21649
TXNDC12	51060	thioredoxin domain containing 12 [Source:HGNC Symbol;Acc:HGNC:24626]	1609.09	1579.63	1584.76	2033.71	2413.79	2333.2	1925.69	-0.503459	0.0743559	-6.77094	1.27951e-11	7.76318e-11	-1.41761
TXNDC16	57544	thioredoxin domain containing 16 [Source:HGNC Symbol;Acc:HGNC:19965]	2380.73	2472.13	2486.14	1377.71	1411.22	1295.21	1903.86	0.842198	0.0670234	12.5657	3.25853e-36	1.00009e-34	1.79278
TXNDC17	84817	thioredoxin domain containing 17 [Source:HGNC Symbol;Acc:HGNC:28218]	1076.26	1039.98	1096.88	1331.83	1315.79	1302.2	1193.82	-0.294202	0.0713528	-4.1232	3.73641e-05	0.000111933	-1.22621
TXNDC2	84203	thioredoxin domain containing 2 [Source:HGNC Symbol;Acc:HGNC:16470]	7.42982	8.73929	5.19027	19.841	24.6992	19.5714	14.2452	-1.13383	0.363918	-3.11561	0.00183564	0.00420076	-2.1944
TXNDC5	81567	thioredoxin domain containing 5 [Source:HGNC Symbol;Acc:HGNC:21073]	1376.64	1327.28	1309.68	2229.64	2358.77	2350.67	1825.45	-0.785677	0.0662687	-11.8559	2.00475e-32	5.02702e-31	-1.7239
TXNDC9	10190	thioredoxin domain containing 9 [Source:HGNC Symbol;Acc:HGNC:24110]	562.544	710.067	699.821	902.768	1031.75	870.23	796.197	-0.497144	0.100126	-4.96518	6.86389e-07	2.55469e-06	-1.41142
TXNL1	9352	thioredoxin like 1 [Source:HGNC Symbol;Acc:HGNC:12436]	3539.78	3434.54	3591.67	4205.06	4716.43	4151.94	3939.9	-0.304403	0.0654685	-4.64961	3.32571e-06	1.13593e-05	-1.23491
TXNL4A	10907	thioredoxin like 4A [Source:HGNC Symbol;Acc:HGNC:30551]	2150.4	2054.83	2109.84	2507.41	2640.57	2619.08	2347.02	-0.297266	0.0622308	-4.77683	1.7808e-06	6.28937e-06	-1.22881
TXNL4B	54957	thioredoxin like 4B [Source:HGNC Symbol;Acc:HGNC:26041]	471.263	471.922	486.155	667.155	714.032	702.475	585.5	-0.537479	0.0893903	-6.01272	1.82437e-09	9.06647e-09	-1.45143
TXNRD1	7296	thioredoxin reductase 1 [Source:HGNC Symbol;Acc:HGNC:12437]	2877.46	2892.71	2965.37	5612.54	6269.11	5976.98	4432.36	-1.02567	0.0615224	-16.6714	2.11492e-62	2.13952e-60	-2.0359
TXNRD2	10587	thioredoxin reductase 2 [Source:HGNC Symbol;Acc:HGNC:18155]	151.781	139.829	133.217	84.3244	95.4288	89.4695	115.675	0.624679	0.170225	3.66972	0.00024282	0.000644831	1.54187
TXNRD3	114112	thioredoxin reductase 3 [Source:HGNC Symbol;Acc:HGNC:20667]	164.517	167.139	163.493	96.7251	66.2388	84.5766	123.782	0.953458	0.171897	5.54668	2.91139e-08	1.27223e-07	1.93651
TXNRD3NB	645840	thioredoxin reductase 3 neighbor [Source:HGNC Symbol;Acc:HGNC:33870]	39.2719	53.5282	42.3872	14.8808	15.7177	19.5714	30.8929	1.1816	0.293906	4.02033	5.81162e-05	0.000169789	2.26828
TYMP	1890	thymidine phosphorylase [Source:HGNC Symbol;Acc:HGNC:3148]	21.2281	25.1255	24.2213	53.3228	32.558	51.0256	34.5802	-0.82256	0.282927	-2.90732	0.00364537	0.00785421	-1.76854
TYMS	7298	thymidylate synthetase [Source:HGNC Symbol;Acc:HGNC:12441]	1965.72	1916.09	2071.78	2699.62	2437.36	2284.97	2229.26	-0.312654	0.0738159	-4.2356	2.27947e-05	7.03172e-05	-1.24199
TYSND1	219743	trypsin domain containing 1 [Source:HGNC Symbol;Acc:HGNC:28531]	534.947	495.955	521.622	259.174	199.839	211.791	370.555	1.1934	0.115164	10.3626	3.66697e-25	6.15627e-24	2.28691
TYW1	55253	tRNA-yW synthesizing protein 1 homolog [Source:HGNC Symbol;Acc:HGNC:25598]	877.78	777.797	863.315	1242.55	1323.65	1399.36	1080.74	-0.649694	0.081192	-8.00195	1.22465e-15	1.0455e-14	-1.56884
TYW1B	441250	tRNA-yW synthesizing protein 1 homolog B [Source:HGNC Symbol;Acc:HGNC:33908]	47.7631	57.8978	57.0929	116.566	90.938	97.8572	78.0192	-0.83823	0.205236	-4.08423	4.42224e-05	0.000131247	-1.78786
TYW3	127253	tRNA-yW synthesizing protein 3 homolog [Source:HGNC Symbol;Acc:HGNC:24757]	168.763	169.324	158.303	243.053	227.906	213.189	196.756	-0.445387	0.136604	-3.26043	0.00111244	0.00265022	-1.36168
TYW5	129450	tRNA-yW synthesizing protein 5 [Source:HGNC Symbol;Acc:HGNC:26754]	392.719	420.578	417.817	606.392	668.001	587.842	515.558	-0.585422	0.0969858	-6.03616	1.57825e-09	7.8782e-09	-1.50048
UAP1	6675	UDP-N-acetylglucosamine pyrophosphorylase 1 [Source:HGNC Symbol;Acc:HGNC:12457]	1545.4	1523.91	1562.27	1150.78	1243.94	1265.85	1382.03	0.334681	0.0710614	4.70974	2.48031e-06	8.59629e-06	1.2611
UAP1L1	91373	UDP-N-acetylglucosamine pyrophosphorylase 1 like 1 [Source:HGNC Symbol;Acc:HGNC:28082]	104.018	131.089	111.591	28.5215	35.9261	46.1327	76.213	1.4832	0.218991	6.7729	1.26225e-11	7.66621e-11	2.79569
UBA1	7317	ubiquitin like modifier activating enzyme 1 [Source:HGNC Symbol;Acc:HGNC:12469]	29332.9	29420.8	29230.7	20041.9	18592.9	19031.1	24275.1	0.60708	0.0522386	11.6213	3.21197e-31	7.4664e-30	1.52317
UBA2	10054	ubiquitin like modifier activating enzyme 2 [Source:HGNC Symbol;Acc:HGNC:30661]	7668.64	7418.57	7715.33	8327.04	9286.9	8498.9	8152.56	-0.194299	0.0595602	-3.26222	0.00110543	0.00263458	-1.14417
UBA5	79876	ubiquitin like modifier activating enzyme 5 [Source:HGNC Symbol;Acc:HGNC:23230]	2464.58	2283.14	2459.32	2093.23	2157.81	1984.4	2240.41	0.209309	0.0666671	3.13962	0.00169167	0.00389931	1.15613
UBA6	55236	ubiquitin like modifier activating enzyme 6 [Source:HGNC Symbol;Acc:HGNC:25581]	3715.97	3958.9	3696.34	1981.62	1962.46	1790.09	2850.9	0.98316	0.0663018	14.8285	9.57802e-50	5.91004e-48	1.97679
UBA7	7318	ubiquitin like modifier activating enzyme 7 [Source:HGNC Symbol;Acc:HGNC:12471]	41.3947	27.3103	38.062	53.3228	72.9749	77.5868	51.7753	-0.843113	0.246922	-3.41449	0.000639023	0.00157738	-1.79392
UBAC2	337867	UBA domain containing 2 [Source:HGNC Symbol;Acc:HGNC:20486]	1268.38	1200.56	1308.81	1035.45	939.693	934.536	1114.57	0.37651	0.0776721	4.84742	1.25075e-06	4.5113e-06	1.2982
UBALD2	283991	UBA like domain containing 2 [Source:HGNC Symbol;Acc:HGNC:28438]	1203.63	1159.05	1167.81	700.637	737.608	846.465	969.2	0.614259	0.0851694	7.2122	5.50548e-13	3.75709e-12	1.53077
UBAP2	55833	ubiquitin associated protein 2 [Source:HGNC Symbol;Acc:HGNC:14185]	1534.79	1624.42	1596.01	2511.13	2307.13	2264.7	1973.03	-0.569111	0.0685175	-8.30606	9.89288e-17	9.19137e-16	-1.48361
UBASH3B	84959	ubiquitin associated and SH3 domain containing B [Source:HGNC Symbol;Acc:HGNC:29884]	1533.73	1558.87	1529.4	786.201	865.595	923.353	1199.52	0.830811	0.0778767	10.6683	1.43228e-26	2.62522e-25	1.77869
UBC	7316	ubiquitin C [Source:HGNC Symbol;Acc:HGNC:12468]	24924.9	21871.2	25404.6	18591.1	20248.9	22924.5	22327.5	0.2229	0.0774603	2.8776	0.00400715	0.00856869	1.16708
UBE2A	7319	ubiquitin conjugating enzyme E2 A [Source:HGNC Symbol;Acc:HGNC:12472]	2541	2655.65	2566.59	2997.24	3473.61	3368.39	2933.74	-0.34046	0.0685319	-4.9679	6.76803e-07	2.5214e-06	-1.26616
UBE2B	7320	ubiquitin conjugating enzyme E2 B [Source:HGNC Symbol;Acc:HGNC:12473]	1349.04	1480.22	1433.38	1608.36	1870.4	1634.22	1562.6	-0.259199	0.0774997	-3.34452	0.000824254	0.00200325	-1.19681
UBE2C	11065	ubiquitin conjugating enzyme E2 C [Source:HGNC Symbol;Acc:HGNC:15937]	1057.16	956.952	987.016	1805.54	1681.79	1817.35	1384.3	-0.815718	0.0737351	-11.0628	1.9003e-28	3.93603e-27	-1.76017
UBE2D2	7322	ubiquitin conjugating enzyme E2 D2 [Source:HGNC Symbol;Acc:HGNC:12475]	4306.11	4413.34	4558.79	5618.74	6052.43	5731.64	5113.51	-0.3879	0.0583476	-6.64808	2.96946e-11	1.75289e-10	-1.30849
UBE2D4	51619	ubiquitin conjugating enzyme E2 D4 (putative) [Source:HGNC Symbol;Acc:HGNC:21647]	452.158	460.998	435.117	617.553	525.419	514.449	500.949	-0.289006	0.101001	-2.8614	0.00421772	0.00897175	-1.2218
UBE2E2	7325	ubiquitin conjugating enzyme E2 E2 [Source:HGNC Symbol;Acc:HGNC:12478]	906.438	885.946	1002.59	668.395	770.166	726.939	826.745	0.36408	0.0872475	4.17295	3.0068e-05	9.13198e-05	1.28706
UBE2E3	10477	ubiquitin conjugating enzyme E2 E3 [Source:HGNC Symbol;Acc:HGNC:12479]	3853.95	3949.07	3944.6	2729.38	2514.83	2404.49	3232.72	0.617136	0.0644987	9.56819	1.08792e-21	1.45288e-20	1.53383
UBE2F	140739	ubiquitin conjugating enzyme E2 F (putative) [Source:HGNC Symbol;Acc:HGNC:12480]	804.544	894.685	878.885	1450.88	1489.81	1469.96	1164.79	-0.767653	0.0748935	-10.2499	1.18441e-24	1.92087e-23	-1.7025
UBE2G1	7326	ubiquitin conjugating enzyme E2 G1 [Source:HGNC Symbol;Acc:HGNC:12482]	2248.05	2410.95	2382.33	3268.81	3993.41	3514.47	2969.67	-0.608516	0.0755169	-8.05802	7.75407e-16	6.71459e-15	-1.52469
UBE2G2	7327	ubiquitin conjugating enzyme E2 G2 [Source:HGNC Symbol;Acc:HGNC:12483]	2865.79	3007.41	2876.27	4340.23	4571.6	4426.64	3681.32	-0.605384	0.0585822	-10.3339	4.94897e-25	8.22073e-24	-1.52138
UBE2H	7328	ubiquitin conjugating enzyme E2 H [Source:HGNC Symbol;Acc:HGNC:12484]	8889.25	9305.16	8899.58	6258.61	6425.16	5930.15	7617.98	0.539462	0.056828	9.4929	2.247e-21	2.93918e-20	1.45343
UBE2I	7329	ubiquitin conjugating enzyme E2 I [Source:HGNC Symbol;Acc:HGNC:12485]	4592.69	4694.09	4747.37	6928.24	7472.63	7748.19	6030.54	-0.655228	0.0602027	-10.8837	1.37861e-27	2.69895e-26	-1.57487
UBE2J2	118424	ubiquitin conjugating enzyme E2 J2 [Source:HGNC Symbol;Acc:HGNC:19268]	1830.92	1936.85	1846.01	2244.52	2502.48	2796.62	2192.9	-0.424881	0.0792041	-5.36438	8.12261e-08	3.38086e-07	-1.34246
UBE2L3	7332	ubiquitin conjugating enzyme E2 L3 [Source:HGNC Symbol;Acc:HGNC:12488]	2814.84	3093.71	3057.07	3488.3	3759.89	3626.31	3306.69	-0.276742	0.0638324	-4.33544	1.45467e-05	4.60118e-05	-1.21146
UBE2L6	9246	ubiquitin conjugating enzyme E2 L6 [Source:HGNC Symbol;Acc:HGNC:12490]	2353.13	2464.48	2352.06	2781.47	2613.63	2791.73	2559.41	-0.191003	0.0627322	-3.04473	0.0023289	0.00522259	-1.14156
UBE2M	9040	ubiquitin conjugating enzyme E2 M [Source:HGNC Symbol;Acc:HGNC:12491]	2436.98	2450.28	2535.45	2749.22	2675.37	3253.75	2683.51	-0.225482	0.0766465	-2.94184	0.00326272	0.00710575	-1.16917
UBE2N	7334	ubiquitin conjugating enzyme E2 N [Source:HGNC Symbol;Acc:HGNC:12492]	5044.85	5020.72	5217.95	6034.16	6347.7	5881.22	5591.1	-0.255002	0.0572401	-4.45495	8.39141e-06	2.73536e-05	-1.19334
UBE2O	63893	ubiquitin conjugating enzyme E2 O [Source:HGNC Symbol;Acc:HGNC:29554]	3504.75	3423.62	3397.9	2607.86	2627.1	2782.64	3057.31	0.361535	0.0602665	5.99894	1.98614e-09	9.84547e-09	1.28479
UBE2Q1	55585	ubiquitin conjugating enzyme E2 Q1 [Source:HGNC Symbol;Acc:HGNC:15698]	2975.11	3046.74	3070.04	3764.84	4092.21	3991.18	3490.02	-0.380204	0.0602042	-6.31524	2.69741e-10	1.44699e-09	-1.30153
UBE2QL1	134111	ubiquitin conjugating enzyme E2 Q family like 1 [Source:HGNC Symbol;Acc:HGNC:37269]	2037.89	2203.39	2043.24	1181.78	1323.65	1397.26	1697.87	0.677267	0.076408	8.86382	7.73186e-19	8.41402e-18	1.59911
UBE2S	27338	ubiquitin conjugating enzyme E2 S [Source:HGNC Symbol;Acc:HGNC:17895]	2351.01	2126.92	2185.97	3483.34	3373.69	4321.79	2973.79	-0.739651	0.0860346	-8.59713	8.17318e-18	8.25761e-17	-1.66977
UBE2Z	65264	ubiquitin conjugating enzyme E2 Z [Source:HGNC Symbol;Acc:HGNC:25847]	3288.23	3267.4	3188.55	2029.99	2090.45	2003.28	2644.65	0.666811	0.0602861	11.0608	1.94433e-28	4.02369e-27	1.58756
UBE3B	89910	ubiquitin protein ligase E3B [Source:HGNC Symbol;Acc:HGNC:13478]	1576.18	1764.24	1576.98	2176.31	2080.35	2048.01	1870.35	-0.355585	0.0705485	-5.0403	4.64804e-07	1.76395e-06	-1.2795
UBE3C	9690	ubiquitin protein ligase E3C [Source:HGNC Symbol;Acc:HGNC:16803]	1999.68	2073.4	2128.87	3003.44	3017.79	3167.08	2565.04	-0.564153	0.0625585	-9.01801	1.91542e-19	2.17898e-18	-1.47852
UBE4A	9354	ubiquitination factor E4A [Source:HGNC Symbol;Acc:HGNC:12499]	2674.74	2889.43	2730.95	3893.81	3887.88	3756.32	3305.52	-0.473078	0.0604337	-7.82806	4.95469e-15	3.99956e-14	-1.38807
UBE4B	10277	ubiquitination factor E4B [Source:HGNC Symbol;Acc:HGNC:12500]	2369.05	2510.36	2294.96	1944.42	1780.59	1572.71	2078.68	0.436166	0.0795018	5.48624	4.10573e-08	1.76793e-07	1.353
UBFD1	56061	ubiquitin family domain containing 1 [Source:HGNC Symbol;Acc:HGNC:30565]	3828.48	3693.44	3644.43	4740.77	4935.35	4635.64	4246.35	-0.355907	0.058119	-6.12378	9.1383e-10	4.67243e-09	-1.27979
UBIAD1	29914	UbiA prenyltransferase domain containing 1 [Source:HGNC Symbol;Acc:HGNC:30791]	975.429	1031.24	1030.27	1442.2	1461.74	1403.55	1224.07	-0.498907	0.0717948	-6.94906	3.67715e-12	2.34572e-11	-1.41314
UBL5	59286	ubiquitin like 5 [Source:HGNC Symbol;Acc:HGNC:13736]	2514.46	2480.87	2711.05	2150.27	2142.09	2189.21	2364.66	0.248411	0.0643058	3.86297	0.000112018	0.000313249	1.1879
UBL5	59286	ubiquitin like 5 [Source:HGNC Symbol;Acc:HGNC:13736]	2514.46	2480.87	2711.05	2150.27	2142.09	2189.21	2364.66	0.248411	0.0643058	3.86297	0.000112018	0.000313249	1.1879
UBL5	59286	ubiquitin like 5 [Source:HGNC Symbol;Acc:HGNC:13736]	2514.46	2480.87	2711.05	2150.27	2142.09	2189.21	2364.66	0.248411	0.0643058	3.86297	0.000112018	0.000313249	1.1879
UBL7	84993	ubiquitin like 7 [Source:HGNC Symbol;Acc:HGNC:28221]	1360.72	1413.58	1411.75	968.491	751.08	811.516	1119.52	0.720299	0.0882626	8.16087	3.32628e-16	2.95195e-15	1.64752
UBLCP1	134510	ubiquitin like domain containing CTD phosphatase 1 [Source:HGNC Symbol;Acc:HGNC:28110]	982.859	1069.47	985.286	1479.4	1675.06	1504.21	1282.71	-0.611323	0.0777597	-7.8617	3.78969e-15	3.0984e-14	-1.52766
UBN1	29855	ubinuclein 1 [Source:HGNC Symbol;Acc:HGNC:12506]	2104.76	2469.94	2140.99	3116.28	3212.02	3213.91	2709.65	-0.503796	0.0710091	-7.09482	1.29523e-12	8.60482e-12	-1.41794
UBN2	254048	ubinuclein 2 [Source:HGNC Symbol;Acc:HGNC:21931]	3177.84	3046.74	3048.42	2134.15	2193.74	1804.07	2567.49	0.594287	0.0760546	7.81394	5.54264e-15	4.45585e-14	1.50973
UBQLN4	56893	ubiquilin 4 [Source:HGNC Symbol;Acc:HGNC:1237]	4333.71	4351.07	4325.22	3186.97	2897.67	2791.73	3647.73	0.549796	0.0642707	8.55438	1.18503e-17	1.18008e-16	1.46388
UBR3	130507	ubiquitin protein ligase E3 component n-recognin 3 (putative) [Source:HGNC Symbol;Acc:HGNC:30467]	4741.29	4650.4	4674.7	4064.93	4253.88	3780.78	4361	0.217191	0.0617048	3.51984	0.000431808	0.00110106	1.16247
UBR4	23352	ubiquitin protein ligase E3 component n-recognin 4 [Source:HGNC Symbol;Acc:HGNC:30313]	10337	10657.6	9526.74	12902.9	12502.3	12111.2	11339.6	-0.296066	0.0597723	-4.95323	7.29925e-07	2.70903e-06	-1.22779
UBR5	51366	ubiquitin protein ligase E3 component n-recognin 5 [Source:HGNC Symbol;Acc:HGNC:16806]	7938.23	7750.66	7559.63	6356.57	6320.75	6114.68	7006.75	0.30592	0.0541314	5.65144	1.59111e-08	7.14089e-08	1.23621
UBR7	55148	ubiquitin protein ligase E3 component n-recognin 7 (putative) [Source:HGNC Symbol;Acc:HGNC:20344]	2190.74	2183.73	2269.01	2747.98	2650.67	2630.96	2445.52	-0.270707	0.0613387	-4.41331	1.01801e-05	3.27539e-05	-1.2064
UBTF	7343	upstream binding transcription factor, RNA polymerase I [Source:HGNC Symbol;Acc:HGNC:12511]	3917.64	4027.72	3878.86	11687.6	12972.7	12921.3	8234.31	-1.65943	0.0603077	-27.516	1.13019e-166	1.90283e-163	-3.15891
UBXN10	127733	UBX domain protein 10 [Source:HGNC Symbol;Acc:HGNC:26354]	88.0965	93.9474	68.3385	43.4023	50.5211	40.5408	64.1411	0.823877	0.224253	3.67387	0.000238904	0.000635648	1.77016
UBXN11	91544	UBX domain protein 11 [Source:HGNC Symbol;Acc:HGNC:30600]	1312.96	1457.28	1337.36	1099.94	958.778	1025.4	1198.62	0.409784	0.0791024	5.18043	2.21377e-07	8.7405e-07	1.32849
UBXN2A	165324	UBX domain protein 2A [Source:HGNC Symbol;Acc:HGNC:27265]	1502.95	1759.87	1617.63	1130.94	1201.28	1118.37	1388.51	0.496212	0.077619	6.39292	1.62751e-10	8.92345e-10	1.4105
UBXN7	26043	UBX domain protein 7 [Source:HGNC Symbol;Acc:HGNC:29119]	8129.29	7941.83	7724.85	5017.3	5173.36	4442.72	6404.89	0.69794	0.0658203	10.6037	2.86355e-26	5.14064e-25	1.62219
UBXN8	7993	UBX domain protein 8 [Source:HGNC Symbol;Acc:HGNC:30307]	122.061	96.1322	107.266	251.733	234.642	205.5	169.556	-1.03924	0.154057	-6.74582	1.52162e-11	9.17525e-11	-2.05515
UCHL1	7345	ubiquitin C-terminal hydrolase L1 [Source:HGNC Symbol;Acc:HGNC:12513]	13133.8	12373.7	13262.9	7527.2	6942.72	7114.22	10059.1	0.841042	0.0576243	14.5953	3.01035e-48	1.7057e-46	1.79134
UCHL5	51377	ubiquitin C-terminal hydrolase L5 [Source:HGNC Symbol;Acc:HGNC:19678]	1475.35	1556.69	1527.67	1804.3	1911.94	1662.17	1656.35	-0.234005	0.0729963	-3.20572	0.00134727	0.00316362	-1.1761
UCK1	83549	uridine-cytidine kinase 1 [Source:HGNC Symbol;Acc:HGNC:14859]	1335.25	1306.52	1294.11	1943.18	1963.59	2115.11	1659.63	-0.611241	0.0688135	-8.88257	6.53336e-19	7.14607e-18	-1.52757
UCK2	7371	uridine-cytidine kinase 2 [Source:HGNC Symbol;Acc:HGNC:12562]	1941.31	1934.66	1944.62	1731.13	1708.74	1590.18	1808.44	0.211471	0.0666754	3.17165	0.00151573	0.00352688	1.15787
UCP3	7352	uncoupling protein 3 [Source:HGNC Symbol;Acc:HGNC:12519]	88.0965	99.4094	90.8297	176.089	184.121	202.005	140.092	-0.979927	0.160166	-6.1182	9.46371e-10	4.83147e-09	-1.97237
UFD1	7353	ubiquitin recognition factor in ER associated degradation 1 [Source:HGNC Symbol;Acc:HGNC:12520]	1366.03	1362.24	1469.71	1679.05	1663.83	1532.86	1512.29	-0.21101	0.0723485	-2.91658	0.00353891	0.00764369	-1.1575
UFSP1	402682	UFM1 specific peptidase 1 (inactive) [Source:HGNC Symbol;Acc:HGNC:33821]	26.5351	30.5875	29.4115	48.3625	60.6253	71.296	44.4697	-0.950664	0.257484	-3.69213	0.000222381	0.000594909	-1.93276
UFSP2	55325	UFM1 specific peptidase 2 [Source:HGNC Symbol;Acc:HGNC:25640]	1559.2	1375.35	1514.69	1067.7	981.232	1005.83	1250.67	0.539114	0.0771104	6.99146	2.72046e-12	1.7573e-11	1.45308
UGCG	7357	UDP-glucose ceramide glucosyltransferase [Source:HGNC Symbol;Acc:HGNC:12524]	2078.23	2147.68	2178.18	1342.99	1642.5	1483.93	1812.25	0.513716	0.0767638	6.69216	2.19894e-11	1.30986e-10	1.42772
UGGT1	56886	UDP-glucose glycoprotein glucosyltransferase 1 [Source:HGNC Symbol;Acc:HGNC:15663]	4419.68	4324.86	4230.93	5801.03	5127.33	4614.67	4753.08	-0.256952	0.0756627	-3.39602	0.000683732	0.00168088	-1.19495
UGGT2	55757	UDP-glucose glycoprotein glucosyltransferase 2 [Source:HGNC Symbol;Acc:HGNC:15664]	851.245	811.662	808.817	536.948	604.008	525.633	689.719	0.564235	0.0887386	6.35839	2.03878e-10	1.10703e-09	1.4786
UGP2	7360	UDP-glucose pyrophosphorylase 2 [Source:HGNC Symbol;Acc:HGNC:12527]	2206.66	2049.36	2182.51	1427.32	1314.67	1206.44	1731.16	0.703288	0.075743	9.28519	1.61417e-20	1.98993e-19	1.62821
UGT8	7368	UDP glycosyltransferase 8 [Source:HGNC Symbol;Acc:HGNC:12555]	121	93.9474	115.051	71.9238	76.343	67.8011	91.011	0.582026	0.190845	3.04973	0.00229051	0.0051448	1.49695
UHRF1	29128	ubiquitin like with PHD and ring finger domains 1 [Source:HGNC Symbol;Acc:HGNC:12556]	920.236	1033.42	837.363	2379.69	2019.72	1934.08	1520.75	-1.16655	0.0920065	-12.679	7.72728e-37	2.44155e-35	-2.24475
UHRF1BP1L	23074	UHRF1 binding protein 1 like [Source:HGNC Symbol;Acc:HGNC:29102]	1778.91	1805.76	1747.39	1469.48	1520.12	1375.59	1616.21	0.288525	0.0692738	4.165	3.11356e-05	9.43093e-05	1.22139
ULBP1	80329	UL16 binding protein 1 [Source:HGNC Symbol;Acc:HGNC:14893]	49.8859	52.4357	46.7124	83.0844	165.036	171.25	94.734	-1.37737	0.226883	-6.07081	1.27264e-09	6.4097e-09	-2.59794
ULBP2	80328	UL16 binding protein 2 [Source:HGNC Symbol;Acc:HGNC:14894]	42.4561	57.8978	46.7124	12.4007	19.0858	28.6582	34.5352	1.04465	0.291526	3.58338	0.00033917	0.000879202	2.06287
ULK2	9706	unc-51 like autophagy activating kinase 2 [Source:HGNC Symbol;Acc:HGNC:13480]	3523.86	3526.3	3515.54	2565.7	2657.41	2426.16	3035.83	0.464737	0.0613633	7.57354	3.63188e-14	2.72894e-13	1.38007
ULK3	25989	unc-51 like kinase 3 [Source:HGNC Symbol;Acc:HGNC:19703]	1371.33	1301.06	1324.38	843.244	738.731	777.965	1059.45	0.75446	0.0782526	9.64134	5.34865e-22	7.24142e-21	1.687
UMPS	7372	uridine monophosphate synthetase [Source:HGNC Symbol;Acc:HGNC:12563]	775.886	885.946	813.142	1736.09	1840.09	1682.45	1288.93	-1.07671	0.0774614	-13.9	6.33746e-44	2.93478e-42	-2.10922
UNC119	9094	unc-119 lipid binding chaperone [Source:HGNC Symbol;Acc:HGNC:12565]	3053.66	2915.65	2999.11	2160.19	2170.16	2670.8	2661.6	0.350738	0.080344	4.36545	1.2686e-05	4.03538e-05	1.27521
UNC119B	84747	unc-119 lipid binding chaperone B [Source:HGNC Symbol;Acc:HGNC:16488]	2511.28	2763.8	2586.48	2996	3340.01	3172.67	2895.04	-0.273082	0.0668471	-4.08517	4.40447e-05	0.000130736	-1.20839
UNC13A	23025	unc-13 homolog A [Source:HGNC Symbol;Acc:HGNC:23150]	6037.26	5978.77	5945.45	4455.55	4624.37	4865.6	5317.83	0.362149	0.0575376	6.29413	3.09134e-10	1.65304e-09	1.28534
UNC13B	10497	unc-13 homolog B [Source:HGNC Symbol;Acc:HGNC:12566]	4992.84	5065.51	4904.8	4156.7	4211.21	4288.94	4603.34	0.239752	0.0550545	4.35481	1.33182e-05	4.22962e-05	1.18079
UNC13C	440279	unc-13 homolog C [Source:HGNC Symbol;Acc:HGNC:23149]	139.044	131.089	131.487	74.4039	61.748	58.7143	99.4144	0.998045	0.184832	5.39975	6.67349e-08	2.80294e-07	1.99729
UNC50	25972	unc-50 inner nuclear membrane RNA binding protein [Source:HGNC Symbol;Acc:HGNC:16046]	1014.7	998.464	1019.02	1181.78	1275.38	1180.58	1111.65	-0.259331	0.074259	-3.49225	0.000478967	0.00121186	-1.19692
UNC5A	90249	unc-5 netrin receptor A [Source:HGNC Symbol;Acc:HGNC:12567]	1000.9	938.381	968.85	579.11	587.167	727.638	800.342	0.601929	0.0953427	6.31332	2.73106e-10	1.46371e-09	1.51774
UNC5C	8633	unc-5 netrin receptor C [Source:HGNC Symbol;Acc:HGNC:12569]	479.754	441.334	393.595	261.654	165.036	156.572	316.324	1.14452	0.150506	7.60449	2.86027e-14	2.17341e-13	2.21073
UNC5D	137970	unc-5 netrin receptor D [Source:HGNC Symbol;Acc:HGNC:18634]	633.658	684.942	683.385	468.745	369.365	394.225	539.053	0.693775	0.101876	6.80998	9.76146e-12	5.9763e-11	1.61751
UNC79	57578	unc-79 homolog, NALCN channel complex subunit [Source:HGNC Symbol;Acc:HGNC:19966]	3343.42	3527.4	3216.24	3100.16	2783.15	2649.83	3103.37	0.240871	0.0711317	3.38626	0.000708516	0.001738	1.18171
UNCX	340260	UNC homeobox [Source:HGNC Symbol;Acc:HGNC:33194]	13.7982	10.9241	17.3009	47.1225	42.6623	53.1225	30.8217	-1.4668	0.298348	-4.91643	8.81388e-07	3.235e-06	-2.76409
UNG	7374	uracil DNA glycosylase [Source:HGNC Symbol;Acc:HGNC:12572]	1536.91	1503.16	1570.06	1816.7	1856.93	1713.9	1666.28	-0.221059	0.068003	-3.25072	0.00115111	0.00273269	-1.16559
UNK	85451	unkempt family zinc finger [Source:HGNC Symbol;Acc:HGNC:29369]	2017.73	2105.08	2141.85	2459.05	2349.79	2512.83	2264.39	-0.223947	0.0640615	-3.49581	0.000472629	0.00119789	-1.16792
UNKL	64718	unkempt family like zinc finger [Source:HGNC Symbol;Acc:HGNC:14184]	681.421	771.242	707.607	358.379	331.194	379.546	538.231	0.994092	0.0984641	10.096	5.75498e-24	8.8487e-23	1.99183
UPF1	5976	UPF1, RNA helicase and ATPase [Source:HGNC Symbol;Acc:HGNC:9962]	3345.54	3588.57	3411.74	4748.21	4718.67	4823.66	4106.07	-0.464048	0.0577702	-8.03265	9.53897e-16	8.22396e-15	-1.37941
UPK3BL1	100134938	uroplakin 3B like 1 [Source:HGNC Symbol;Acc:HGNC:37278]	350.263	345.202	345.153	312.496	251.483	247.439	308.673	0.359238	0.119936	2.99525	0.00274216	0.00606394	1.28275
UQCC1	55245	ubiquinol-cytochrome c reductase complex assembly factor 1 [Source:HGNC Symbol;Acc:HGNC:15891]	1310.83	1296.69	1388.4	1889.86	2107.29	2139.58	1688.78	-0.614789	0.0730327	-8.41799	3.83001e-17	3.67129e-16	-1.53133
UQCC2	84300	ubiquinol-cytochrome c reductase complex assembly factor 2 [Source:HGNC Symbol;Acc:HGNC:21237]	1815	1648.45	1781.13	1387.63	1119.32	1103.69	1475.87	0.536065	0.0876349	6.11703	9.53362e-10	4.86295e-09	1.45001
UQCC3	790955	ubiquinol-cytochrome c reductase complex assembly factor 3 [Source:HGNC Symbol;Acc:HGNC:34399]	322.667	266.548	275.084	525.788	479.389	576.659	407.689	-0.859817	0.113257	-7.59173	3.15665e-14	2.39015e-13	-1.81481
UQCR11	10975	ubiquinol-cytochrome c reductase, complex III subunit XI [Source:HGNC Symbol;Acc:HGNC:30862]	2604.68	2317	2438.56	2129.19	1878.26	2173.13	2256.81	0.248752	0.0743883	3.34397	0.000825882	0.00200648	1.18818
UQCRC2	7385	ubiquinol-cytochrome c reductase core protein 2 [Source:HGNC Symbol;Acc:HGNC:12586]	6796.16	6311.95	6918.63	5421.57	5957	5781.26	6197.76	0.221492	0.0618518	3.58101	0.000342267	0.000886644	1.16594
UQCRFS1	7386	ubiquinol-cytochrome c reductase, Rieske iron-sulfur polypeptide 1 [Source:HGNC Symbol;Acc:HGNC:12587]	2595.13	2321.37	2599.46	2750.46	2993.09	3061.53	2720.18	-0.227315	0.0700986	-3.24278	0.00118368	0.00280492	-1.17065
UQCRQ	27089	ubiquinol-cytochrome c reductase complex III subunit VII [Source:HGNC Symbol;Acc:HGNC:29594]	2327.66	2091.97	2303.61	1882.42	1788.45	1982.31	2062.74	0.247051	0.0708883	3.48508	0.000491998	0.00124044	1.18678
URB1	9875	URB1 ribosome biogenesis 1 homolog (S. cerevisiae) [Source:HGNC Symbol;Acc:HGNC:17344]	1003.03	955.86	892.726	1961.78	1694.14	1652.39	1359.99	-0.885738	0.0832119	-10.6444	1.85247e-26	3.37178e-25	-1.84771
URB2	9816	URB2 ribosome biogenesis 2 homolog (S. cerevisiae) [Source:HGNC Symbol;Acc:HGNC:28967]	516.903	572.424	509.511	1536.44	1496.55	1398.66	1005.08	-1.45497	0.0826857	-17.5964	2.62419e-69	3.63852e-67	-2.74151
URGCP	55665	upregulator of cell proliferation [Source:HGNC Symbol;Acc:HGNC:30890]	1498.7	1577.44	1544.1	1371.51	1265.27	1335.05	1432.01	0.216517	0.0700127	3.09254	0.0019845	0.00450947	1.16193
URM1	81605	ubiquitin related modifier 1 [Source:HGNC Symbol;Acc:HGNC:28378]	1407.42	1398.29	1371.96	2104.39	2128.62	2242.33	1775.5	-0.629732	0.0661802	-9.51541	1.81001e-21	2.39146e-20	-1.54728
UROS	7390	uroporphyrinogen III synthase [Source:HGNC Symbol;Acc:HGNC:12592]	1204.69	1235.52	1258.64	1166.9	940.815	960.399	1127.83	0.270399	0.0865709	3.12344	0.00178752	0.00409742	1.20614
USE1	55850	unconventional SNARE in the ER 1 [Source:HGNC Symbol;Acc:HGNC:30882]	445.789	439.149	457.609	684.516	661.265	733.23	570.26	-0.624972	0.0920982	-6.78593	1.15337e-11	7.02849e-11	-1.54218
USF2	7392	upstream transcription factor 2, c-fos interacting [Source:HGNC Symbol;Acc:HGNC:12594]	3739.32	3706.55	3609.83	2743.02	2720.28	3274.72	3298.96	0.333972	0.0746436	4.47422	7.6692e-06	2.5128e-05	1.26048
USP1	7398	ubiquitin specific peptidase 1 [Source:HGNC Symbol;Acc:HGNC:12607]	2196.04	2396.75	2371.95	3566.43	3719.48	3259.34	2918.33	-0.592513	0.0693778	-8.54038	1.3378e-17	1.32548e-16	-1.50787
USP11	8237	ubiquitin specific peptidase 11 [Source:HGNC Symbol;Acc:HGNC:12609]	20977.6	21969.5	21356.2	18106.2	18515.4	19453.3	20063	0.196391	0.053568	3.6662	0.000246179	0.000653087	1.14583
USP14	9097	ubiquitin specific peptidase 14 [Source:HGNC Symbol;Acc:HGNC:12612]	2399.83	2491.79	2484.41	3328.34	4006.88	3650.07	3060.22	-0.570301	0.0719376	-7.92771	2.23228e-15	1.86651e-14	-1.48483
USP16	10600	ubiquitin specific peptidase 16 [Source:HGNC Symbol;Acc:HGNC:12614]	1262.01	1381.9	1262.1	2106.87	2526.06	2331.1	1811.67	-0.827495	0.0784307	-10.5507	5.04453e-26	8.93348e-25	-1.7746
USP21	27005	ubiquitin specific peptidase 21 [Source:HGNC Symbol;Acc:HGNC:12620]	1374.52	1333.83	1305.35	966.011	986.846	976.475	1157.17	0.450112	0.0720671	6.24573	4.21836e-10	2.2249e-09	1.36615
USP24	23358	ubiquitin specific peptidase 24 [Source:HGNC Symbol;Acc:HGNC:12623]	5965.09	6268.26	5891.82	5003.66	5040.88	4421.75	5431.91	0.324255	0.0654565	4.95374	7.27991e-07	2.70228e-06	1.25202
USP25	29761	ubiquitin specific peptidase 25 [Source:HGNC Symbol;Acc:HGNC:12624]	979.675	909.979	1016.43	748.999	758.939	694.087	851.351	0.400333	0.0834479	4.7974	1.60736e-06	5.71793e-06	1.31981
USP27X	389856	ubiquitin specific peptidase 27, X-linked [Source:HGNC Symbol;Acc:HGNC:13486]	714.324	645.615	698.956	584.071	584.922	554.99	630.48	0.256044	0.0887499	2.88501	0.00391403	0.00838706	1.1942
USP28	57646	ubiquitin specific peptidase 28 [Source:HGNC Symbol;Acc:HGNC:12625]	1360.72	1416.86	1324.38	500.986	422.132	401.215	904.382	1.61868	0.090337	17.9182	8.50276e-72	1.31035e-69	3.07093
USP3	9960	ubiquitin specific peptidase 3 [Source:HGNC Symbol;Acc:HGNC:12626]	2914.61	2977.91	2910.88	2323.88	2454.2	2289.86	2645.22	0.315589	0.0614079	5.13923	2.75862e-07	1.07637e-06	1.24452
USP30	84749	ubiquitin specific peptidase 30 [Source:HGNC Symbol;Acc:HGNC:20065]	1594.23	1663.74	1679.05	1913.42	2230.79	2231.84	1885.51	-0.367412	0.0747903	-4.91256	8.98941e-07	3.29532e-06	-1.29004
USP32	84669	ubiquitin specific peptidase 32 [Source:HGNC Symbol;Acc:HGNC:19143]	2993.16	3140.68	2863.3	2607.86	2638.32	2554.07	2799.57	0.204627	0.0626075	3.26841	0.00108152	0.00258178	1.15239
USP33	23032	ubiquitin specific peptidase 33 [Source:HGNC Symbol;Acc:HGNC:20059]	6847.11	7038.41	6961.88	5329.8	5649.38	4788.71	6102.55	0.401281	0.0661521	6.06603	1.31109e-09	6.59631e-09	1.32068
USP35	57558	ubiquitin specific peptidase 35 [Source:HGNC Symbol;Acc:HGNC:20061]	657.008	665.279	600.341	452.624	462.549	508.159	557.66	0.420878	0.0951477	4.42342	9.71515e-06	3.13607e-05	1.33874
USP36	57602	ubiquitin specific peptidase 36 [Source:HGNC Symbol;Acc:HGNC:20062]	999.842	1008.3	998.262	1732.37	1910.82	1900.53	1425.02	-0.877246	0.0721086	-12.1656	4.73872e-34	1.29831e-32	-1.83687
USP37	57695	ubiquitin specific peptidase 37 [Source:HGNC Symbol;Acc:HGNC:20063]	1510.38	1575.26	1442.03	2000.23	2112.9	1737.66	1729.74	-0.364209	0.0803041	-4.53538	5.7501e-06	1.90868e-05	-1.28718
USP38	84640	ubiquitin specific peptidase 38 [Source:HGNC Symbol;Acc:HGNC:20067]	1186.65	1293.42	1253.45	2085.79	2340.81	2347.87	1751.33	-0.853861	0.0733621	-11.639	2.61093e-31	6.0933e-30	-1.80733
USP39	10713	ubiquitin specific peptidase 39 [Source:HGNC Symbol;Acc:HGNC:20071]	2262.91	2251.46	2248.25	2707.06	2795.5	2749.09	2502.38	-0.285666	0.0597427	-4.78161	1.73894e-06	6.15074e-06	-1.21897
USP4	7375	ubiquitin specific peptidase 4 [Source:HGNC Symbol;Acc:HGNC:12627]	2362.68	2217.6	2360.71	1806.78	1869.28	1827.83	2074.15	0.332928	0.0642384	5.18269	2.18708e-07	8.64236e-07	1.25957
USP43	124739	ubiquitin specific peptidase 43 [Source:HGNC Symbol;Acc:HGNC:20072]	53.0702	56.8054	50.1726	31.0016	23.5765	29.3572	40.6639	0.816667	0.260236	3.13817	0.00170004	0.00391593	1.76133
USP8	9101	ubiquitin specific peptidase 8 [Source:HGNC Symbol;Acc:HGNC:12631]	1427.59	1549.04	1577.84	1904.74	2212.82	1873.97	1757.67	-0.390201	0.0789823	-4.94036	7.79796e-07	2.88142e-06	-1.31058
USPL1	10208	ubiquitin specific peptidase like 1 [Source:HGNC Symbol;Acc:HGNC:20294]	2011.36	2087.6	2059.67	2275.52	2776.42	2695.27	2317.64	-0.329453	0.0766747	-4.29676	1.73311e-05	5.42512e-05	-1.25654
UTP11	51118	UTP11, small subunit processome component [Source:HGNC Symbol;Acc:HGNC:24329]	980.736	940.566	986.151	1299.59	1364.07	1276.34	1141.24	-0.433172	0.0736212	-5.88379	4.00967e-09	1.92645e-08	-1.3502
UTP14A	10813	UTP14A, small subunit processome component [Source:HGNC Symbol;Acc:HGNC:10665]	288.702	349.572	267.299	993.292	1094.62	1045.67	673.194	-1.76771	0.10117	-17.4728	2.31008e-68	3.05904e-66	-3.40514
UTP14A	10813	UTP14A, small subunit processome component [Source:HGNC Symbol;Acc:HGNC:10665]	288.702	349.572	267.299	993.292	1094.62	1045.67	673.194	-1.76771	0.10117	-17.4728	2.31008e-68	3.05904e-66	-3.40514
UTP14C	9724	UTP14C, small subunit processome component [Source:HGNC Symbol;Acc:HGNC:20321]	1506.13	1672.48	1513.83	2094.47	2299.27	1983.71	1844.98	-0.43781	0.0759981	-5.7608	8.37152e-09	3.88359e-08	-1.35455
UTP14C	9724	UTP14C, small subunit processome component [Source:HGNC Symbol;Acc:HGNC:20321]	1506.13	1672.48	1513.83	2094.47	2299.27	1983.71	1844.98	-0.43781	0.0759981	-5.7608	8.37152e-09	3.88359e-08	-1.35455
UTP15	84135	UTP15, small subunit processome component [Source:HGNC Symbol;Acc:HGNC:25758]	385.289	444.611	392.73	853.165	955.41	875.123	651.055	-1.11994	0.093817	-11.9375	7.54734e-33	1.93789e-31	-2.17338
UTP18	51096	UTP18, small subunit processome component [Source:HGNC Symbol;Acc:HGNC:24274]	1055.03	952.583	1052.76	1263.63	1286.6	1235.8	1141.07	-0.302496	0.0755094	-4.00607	6.17383e-05	0.000179725	-1.23328
UTP20	27340	UTP20, small subunit processome component [Source:HGNC Symbol;Acc:HGNC:17897]	581.649	647.8	600.341	2168.87	1904.08	1634.22	1256.16	-1.6148	0.0965409	-16.7266	8.38889e-63	8.74932e-61	-3.06269
UTP3	57050	UTP3, small subunit processome component [Source:HGNC Symbol;Acc:HGNC:24477]	643.21	708.975	639.268	998.253	1225.98	1191.06	901.124	-0.771418	0.0918495	-8.39872	4.5137e-17	4.30216e-16	-1.70695
UTP4	84916	UTP4, small subunit processome component [Source:HGNC Symbol;Acc:HGNC:1983]	1228.04	1176.53	1276.81	2605.38	2801.11	2701.56	1964.9	-1.13027	0.0676489	-16.708	1.14693e-62	1.18054e-60	-2.189
UTP6	55813	UTP6, small subunit processome component [Source:HGNC Symbol;Acc:HGNC:18279]	1200.45	1148.12	1243.07	1888.62	2075.86	2024.25	1596.73	-0.73175	0.0711573	-10.2836	8.35833e-25	1.37006e-23	-1.66065
UVSSA	57654	UV stimulated scaffold protein A [Source:HGNC Symbol;Acc:HGNC:29304]	678.237	736.285	657.434	1108.62	1118.2	1163.1	910.313	-0.706118	0.0805864	-8.76225	1.9139e-18	2.0248e-17	-1.63141
VAC14	55697	Vac14, PIKFYVE complex component [Source:HGNC Symbol;Acc:HGNC:25507]	1774.67	1706.35	1717.98	2410.69	2261.1	2308.73	2029.92	-0.421986	0.06433	-6.55971	5.39141e-11	3.1132e-10	-1.33977
VAMP3	9341	vesicle associated membrane protein 3 [Source:HGNC Symbol;Acc:HGNC:12644]	599.693	633.599	698.091	716.758	837.528	794.041	713.285	-0.277797	0.0926329	-2.9989	0.00270954	0.00599969	-1.21234
VAMP4	8674	vesicle associated membrane protein 4 [Source:HGNC Symbol;Acc:HGNC:12645]	1102.8	1206.02	1081.31	946.17	929.588	846.465	1018.72	0.315995	0.081434	3.88038	0.000104291	0.000292718	1.24487
VAMP7	6845	vesicle associated membrane protein 7 [Source:HGNC Symbol;Acc:HGNC:11486]	453.219	535.282	497.401	709.317	740.976	671.72	601.319	-0.504774	0.0944191	-5.3461	8.98689e-08	3.7235e-07	-1.4189
VANGL1	81839	VANGL planar cell polarity protein 1 [Source:HGNC Symbol;Acc:HGNC:15512]	47.7631	42.604	48.4425	97.9652	69.6069	68.5001	62.4803	-0.685594	0.226921	-3.02129	0.00251702	0.00560551	-1.60836
VAPA	9218	VAMP associated protein A [Source:HGNC Symbol;Acc:HGNC:12648]	6330.21	6431.03	6431.61	5478.61	5973.84	5520.55	6027.64	0.176684	0.0576671	3.06386	0.00218502	0.00493137	1.13028
VAPB	9217	VAMP associated protein B and C [Source:HGNC Symbol;Acc:HGNC:12649]	3340.24	3471.68	3326.1	4755.65	4967.91	4510.52	4062.02	-0.486161	0.060954	-7.97587	1.51308e-15	1.28014e-14	-1.40071
VARS2	57176	valyl-tRNA synthetase 2, mitochondrial [Source:HGNC Symbol;Acc:HGNC:21642]	2361.62	2123.65	2224.89	1803.05	1708.74	1819.45	2006.9	0.328843	0.0682197	4.82036	1.43301e-06	5.13257e-06	1.25601
VASH1	22846	vasohibin 1 [Source:HGNC Symbol;Acc:HGNC:19964]	8499.72	8838.7	8419.48	6422.3	5894.13	5896.6	7328.49	0.497906	0.0584244	8.52222	1.56527e-17	1.53921e-16	1.41216
VASH2	79805	vasohibin 2 [Source:HGNC Symbol;Acc:HGNC:25723]	4150.09	4377.29	4328.68	2348.68	2481.15	2240.93	3321.14	0.858708	0.0630534	13.6187	3.0984e-42	1.30882e-40	1.81341
VASN	114990	vasorin [Source:HGNC Symbol;Acc:HGNC:18517]	22.2895	22.9406	14.7058	53.3228	37.0488	58.7143	34.837	-1.13627	0.288436	-3.93943	8.16765e-05	0.000232952	-2.19812
VAT1	10493	vesicle amine transport 1 [Source:HGNC Symbol;Acc:HGNC:16919]	6140.22	6329.43	6248.22	5087.99	4810.73	4750.27	5561.14	0.352579	0.0563157	6.26075	3.83136e-10	2.02987e-09	1.27684
VAV3	10451	vav guanine nucleotide exchange factor 3 [Source:HGNC Symbol;Acc:HGNC:12659]	606.061	502.509	573.525	233.132	254.851	234.857	400.823	1.19727	0.111284	10.7586	5.39746e-27	1.02188e-25	2.29305
VAX1	11023	ventral anterior homeobox 1 [Source:HGNC Symbol;Acc:HGNC:12660]	496.737	704.605	545.843	1242.55	1196.79	1251.87	906.399	-1.06348	0.10279	-10.3461	4.36051e-25	7.26885e-24	-2.08996
VAX2	25806	ventral anterior homeobox 2 [Source:HGNC Symbol;Acc:HGNC:12661]	26.5351	30.5875	26.8164	7.44039	11.2269	13.9796	19.431	1.02309	0.335958	3.04531	0.00232441	0.005214	2.03227
VBP1	7411	VHL binding protein 1 [Source:HGNC Symbol;Acc:HGNC:12662]	4210.59	3982.93	4419.51	3568.91	3672.32	3240.47	3849.12	0.26691	0.0678194	3.93559	8.29924e-05	0.000236458	1.20323
VCAM1	7412	vascular cell adhesion molecule 1 [Source:HGNC Symbol;Acc:HGNC:12663]	472.324	467.552	537.193	672.115	651.161	568.271	561.436	-0.343495	0.100532	-3.41677	0.000633686	0.0015647	-1.26883
VCL	7414	vinculin [Source:HGNC Symbol;Acc:HGNC:12665]	1915.83	1793.74	1764.69	2310.24	2323.97	2212.97	2053.57	-0.32019	0.0659164	-4.85752	1.18866e-06	4.29922e-06	-1.24849
VCP	7415	valosin containing protein [Source:HGNC Symbol;Acc:HGNC:12666]	8958.24	8951.22	8976.57	12001.4	11835.4	11459.1	10363.6	-0.390744	0.0515144	-7.58514	3.32133e-14	2.50599e-13	-1.31107
VCPKMT	79609	valosin containing protein lysine methyltransferase [Source:HGNC Symbol;Acc:HGNC:20352]	302.5	276.38	294.98	422.862	502.966	434.067	372.292	-0.623632	0.111136	-5.61143	2.00661e-08	8.91235e-08	-1.54075
VDAC1	7416	voltage dependent anion channel 1 [Source:HGNC Symbol;Acc:HGNC:12669]	8217.38	8027.04	8593.35	6254.89	6796.77	6441.8	7388.54	0.347908	0.0581525	5.98268	2.19496e-09	1.08441e-08	1.27271
VEGFA	7422	vascular endothelial growth factor A [Source:HGNC Symbol;Acc:HGNC:12680]	16910.3	13872.5	16005.9	4035.17	4958.93	5273.81	10176.1	1.69138	0.0888628	19.0337	8.9759e-81	1.92337e-78	3.22967
VEGFB	7423	vascular endothelial growth factor B [Source:HGNC Symbol;Acc:HGNC:12681]	1706.74	1562.15	1669.54	1273.55	1062.07	1272.14	1424.36	0.447047	0.0818195	5.46381	4.6601e-08	1.99208e-07	1.36325
VEPH1	79674	ventricular zone expressed PH domain containing 1 [Source:HGNC Symbol;Acc:HGNC:25735]	596.509	676.203	638.403	427.823	480.512	443.852	543.883	0.492065	0.0958043	5.13615	2.8042e-07	1.09361e-06	1.40646
VEZF1	7716	vascular endothelial zinc finger 1 [Source:HGNC Symbol;Acc:HGNC:12949]	4464.26	4913.67	4634.04	5522.01	5661.73	5143.79	5056.58	-0.218637	0.0630509	-3.46763	0.000525075	0.00131637	-1.16363
VEZT	55591	vezatin, adherens junctions transmembrane protein [Source:HGNC Symbol;Acc:HGNC:18258]	5361.15	5423.82	5557.05	8065.38	8030.61	7326.01	6627.34	-0.515593	0.0593561	-8.68643	3.73993e-18	3.87831e-17	-1.42958
VGLL3	389136	vestigial like family member 3 [Source:HGNC Symbol;Acc:HGNC:24327]	31.8421	42.604	39.7921	125.247	140.336	118.827	83.108	-1.61883	0.208221	-7.77454	7.57201e-15	6.02973e-14	-3.07125
VGLL4	9686	vestigial like family member 4 [Source:HGNC Symbol;Acc:HGNC:28966]	3794.52	3611.51	3784.57	2859.59	2722.53	2420.57	3198.88	0.482558	0.070178	6.87619	6.14737e-12	3.83942e-11	1.39722
VIL1	7429	villin 1 [Source:HGNC Symbol;Acc:HGNC:12690]	557.237	599.734	556.224	714.278	811.706	617.898	642.846	-0.313755	0.102642	-3.05678	0.00223726	0.00503624	-1.24294
VIM	7431	vimentin [Source:HGNC Symbol;Acc:HGNC:12692]	26437.4	22904.6	26539.6	30500.6	32714.1	35613	29118.2	-0.378234	0.071829	-5.26576	1.39607e-07	5.65604e-07	-1.29975
VIP	7432	vasoactive intestinal peptide [Source:HGNC Symbol;Acc:HGNC:12693]	48.8245	93.9474	65.7434	209.571	235.765	185.929	139.963	-1.50647	0.186781	-8.06544	7.29735e-16	6.33073e-15	-2.84114
VIPAS39	63894	VPS33B interacting protein, apical-basolateral polarity regulator, spe-39 homolog [Source:HGNC Symbol;Acc:HGNC:20347]	1160.11	1104.43	1141.86	855.645	808.338	740.919	968.55	0.502223	0.0810201	6.19874	5.6917e-10	2.97009e-09	1.41639
VIPR2	7434	vasoactive intestinal peptide receptor 2 [Source:HGNC Symbol;Acc:HGNC:12695]	18.0439	14.2013	24.2213	49.6026	48.2757	69.199	37.2573	-1.33613	0.284265	-4.70028	2.59808e-06	8.98068e-06	-2.52472
VKORC1L1	154807	vitamin K epoxide reductase complex subunit 1 like 1 [Source:HGNC Symbol;Acc:HGNC:21492]	2241.68	2242.72	2302.75	3267.57	3855.32	3685.02	2932.51	-0.666659	0.0702069	-9.49563	2.1888e-21	2.86783e-20	-1.58739
VLDLR	7436	very low density lipoprotein receptor [Source:HGNC Symbol;Acc:HGNC:12698]	1389.38	1257.37	1435.11	776.281	929.588	859.047	1107.79	0.662476	0.0851372	7.78127	7.17981e-15	5.72515e-14	1.5828
VMA21	203547	VMA21, vacuolar ATPase assembly factor [Source:HGNC Symbol;Acc:HGNC:22082]	3298.84	3549.24	3428.17	3981.85	4361.66	3747.93	3727.95	-0.232013	0.0683342	-3.39527	0.00068562	0.00168517	-1.17447
VMP1	81671	vacuole membrane protein 1 [Source:HGNC Symbol;Acc:HGNC:29559]	1945.55	1809.03	1913.48	2797.59	2994.22	2839.26	2383.19	-0.60233	0.0645683	-9.32857	1.07311e-20	1.33762e-19	-1.51817
VOPP1	81552	vesicular, overexpressed in cancer, prosurvival protein 1 [Source:HGNC Symbol;Acc:HGNC:34518]	4544.93	4275.7	4538.89	3242.77	3155.88	3144.71	3817.15	0.483384	0.0585149	8.26088	1.44598e-16	1.32208e-15	1.39802
VPS13A	23230	vacuolar protein sorting 13 homolog A [Source:HGNC Symbol;Acc:HGNC:1908]	2334.03	2394.57	2264.69	1311.99	1278.75	1047.77	1771.96	0.937438	0.0829518	11.301	1.29751e-29	2.84235e-28	1.91512
VPS13B	157680	vacuolar protein sorting 13 homolog B [Source:HGNC Symbol;Acc:HGNC:2183]	2453.96	2563.89	2386.66	1798.09	1676.18	1585.99	2077.46	0.547252	0.0696731	7.85456	4.01173e-15	3.26747e-14	1.4613
VPS13C	54832	vacuolar protein sorting 13 homolog C [Source:HGNC Symbol;Acc:HGNC:23594]	4017.41	4096.54	3702.39	2440.45	2318.36	1950.85	3087.67	0.810892	0.080231	10.107	5.14507e-24	7.93681e-23	1.7543
VPS16	64601	VPS16, CORVET/HOPS core subunit [Source:HGNC Symbol;Acc:HGNC:14584]	2372.24	2204.49	2286.31	1422.35	1249.56	1346.24	1813.53	0.766769	0.071105	10.7836	4.11375e-27	7.84508e-26	1.70146
VPS18	57617	VPS18, CORVET/HOPS core subunit [Source:HGNC Symbol;Acc:HGNC:15972]	1357.53	1496.6	1354.66	1902.26	1905.21	2166.14	1697.07	-0.503712	0.0768077	-6.5581	5.44986e-11	3.14541e-10	-1.41786
VPS25	84313	vacuolar protein sorting 25 homolog [Source:HGNC Symbol;Acc:HGNC:28122]	1512.5	1434.34	1535.45	1975.42	1999.51	2035.43	1748.78	-0.42036	0.0661729	-6.35245	2.11918e-10	1.14856e-09	-1.33826
VPS26A	9559	VPS26, retromer complex component A [Source:HGNC Symbol;Acc:HGNC:12711]	1798.02	1975.08	1988.74	2340	2428.38	2229.05	2126.54	-0.27663	0.0690329	-4.00722	6.14368e-05	0.000178958	-1.21136
VPS28	51160	VPS28, ESCRT-I subunit [Source:HGNC Symbol;Acc:HGNC:18178]	3139.63	2883.97	3242.19	2408.21	2047.79	2517.03	2706.47	0.405139	0.0795301	5.09416	3.50296e-07	1.34982e-06	1.32422
VPS33A	65082	VPS33A, CORVET/HOPS core subunit [Source:HGNC Symbol;Acc:HGNC:18179]	1450.94	1397.19	1391.86	2265.6	2270.08	2073.18	1808.14	-0.634031	0.0688569	-9.20795	3.3242e-20	3.99158e-19	-1.5519
VPS35	55737	VPS35, retromer complex component [Source:HGNC Symbol;Acc:HGNC:13487]	6861.97	6753.29	7091.64	6065.16	6472.31	5598.83	6473.87	0.191012	0.0639732	2.98581	0.00282833	0.00623751	1.14156
VPS37C	55048	VPS37C, ESCRT-I subunit [Source:HGNC Symbol;Acc:HGNC:26097]	544.5	546.206	571.795	678.316	688.21	744.414	628.907	-0.342903	0.0887883	-3.86203	0.000112447	0.0003143	-1.26831
VPS37D	155382	VPS37D, ESCRT-I subunit [Source:HGNC Symbol;Acc:HGNC:18287]	1219.55	912.163	1064	715.518	734.24	964.593	935.012	0.390667	0.11459	3.40927	0.00065137	0.00160651	1.311
VPS39	23339	VPS39, HOPS complex subunit [Source:HGNC Symbol;Acc:HGNC:20593]	3357.22	3369	3367.62	4466.72	4255	4278.46	3849	-0.362809	0.0567679	-6.3911	1.64702e-10	9.02638e-10	-1.28593
VPS41	27072	VPS41, HOPS complex subunit [Source:HGNC Symbol;Acc:HGNC:12713]	3150.24	3226.98	3112.43	2393.33	2411.54	2136.78	2738.55	0.450113	0.0667855	6.73968	1.58738e-11	9.55713e-11	1.36615
VPS4A	27183	vacuolar protein sorting 4 homolog A [Source:HGNC Symbol;Acc:HGNC:13488]	5557.51	5649.95	5648.74	6310.69	6650.82	6832.53	6108.37	-0.231267	0.056273	-4.10973	3.96122e-05	0.00011831	-1.17387
VPS4B	9525	vacuolar protein sorting 4 homolog B [Source:HGNC Symbol;Acc:HGNC:10895]	983.921	1206.02	1033.73	1300.83	1426.94	1246.98	1199.74	-0.297913	0.0875708	-3.40197	0.000669016	0.00164711	-1.22936
VPS50	55610	VPS50, EARP/GARPII complex subunit [Source:HGNC Symbol;Acc:HGNC:25956]	1294.91	1267.2	1303.62	1077.62	966.637	870.23	1130.04	0.408616	0.0839629	4.86662	1.13521e-06	4.11599e-06	1.32741
VPS53	55275	VPS53, GARP complex subunit [Source:HGNC Symbol;Acc:HGNC:25608]	2311.74	2445.91	2262.96	3867.76	4111.3	4134.47	3189.02	-0.783393	0.0626277	-12.5087	6.68752e-36	2.02092e-34	-1.72117
VPS72	6944	vacuolar protein sorting 72 homolog [Source:HGNC Symbol;Acc:HGNC:11644]	3291.41	3190.93	3345.13	2790.15	2716.91	2609.99	2990.75	0.275803	0.0607196	4.54224	5.56595e-06	1.8499e-05	1.21067
VPS8	23355	VPS8, CORVET complex subunit [Source:HGNC Symbol;Acc:HGNC:29122]	2585.58	2452.46	2565.72	1741.05	1569.52	1524.48	2073.14	0.65103	0.0700783	9.29003	1.54244e-20	1.90649e-19	1.57029
VRK1	7443	vaccinia related kinase 1 [Source:HGNC Symbol;Acc:HGNC:12718]	896.886	835.695	847.744	1305.79	1233.84	1141.43	1043.56	-0.504465	0.0802575	-6.28558	3.26626e-10	1.74223e-09	-1.4186
VRK2	7444	vaccinia related kinase 2 [Source:HGNC Symbol;Acc:HGNC:12719]	398.026	416.209	371.969	214.531	214.434	186.628	300.3	0.932293	0.119584	7.79616	6.38189e-15	5.10443e-14	1.90831
VSIG2	23584	V-set and immunoglobulin domain containing 2 [Source:HGNC Symbol;Acc:HGNC:17149]	56.2544	73.1916	60.5531	301.336	271.691	315.24	179.711	-2.13976	0.160096	-13.3655	9.6199e-41	3.71723e-39	-4.40687
VSNL1	7447	visinin like 1 [Source:HGNC Symbol;Acc:HGNC:12722]	857.614	932.919	865.91	250.493	199.839	246.74	558.919	1.89289	0.10368	18.257	1.82005e-74	3.13142e-72	3.71379
VSTM2A	222008	V-set and transmembrane domain containing 2A [Source:HGNC Symbol;Acc:HGNC:28499]	1977.39	1707.44	1925.59	755.2	628.707	574.562	1261.48	1.50477	0.0946058	15.9057	5.78146e-57	4.76485e-55	2.8378
VSTM2B	342865	V-set and transmembrane domain containing 2B [Source:HGNC Symbol;Acc:HGNC:33595]	420.316	300.413	342.558	765.12	743.222	755.598	554.538	-1.07073	0.107893	-9.924	3.27371e-23	4.83791e-22	-2.1005
VSTM2L	128434	V-set and transmembrane domain containing 2 like [Source:HGNC Symbol;Acc:HGNC:16096]	2321.29	1923.74	2149.64	1603.4	1383.16	1692.93	1845.69	0.443646	0.0865679	5.12483	2.978e-07	1.1568e-06	1.36004
VSTM4	196740	V-set and transmembrane domain containing 4 [Source:HGNC Symbol;Acc:HGNC:26470]	39.2719	57.8978	45.8474	88.0446	84.2018	75.4899	65.1256	-0.724113	0.220893	-3.27812	0.00104501	0.00249943	-1.65188
VSX2	338917	visual system homeobox 2 [Source:HGNC Symbol;Acc:HGNC:1975]	16.9824	24.0331	15.5708	52.0827	67.3615	61.5103	39.5901	-1.46171	0.275262	-5.31026	1.09468e-07	4.48351e-07	-2.75435
VTI1B	10490	vesicle transport through interaction with t-SNAREs 1B [Source:HGNC Symbol;Acc:HGNC:17793]	4693.52	4408.97	4588.2	3335.78	3214.26	3155.9	3899.44	0.494505	0.0589369	8.39041	4.84434e-17	4.60799e-16	1.40884
VWA1	64856	von Willebrand factor A domain containing 1 [Source:HGNC Symbol;Acc:HGNC:30910]	426.684	446.796	443.768	245.533	257.096	359.975	363.309	0.579449	0.130018	4.45667	8.3242e-06	2.7142e-05	1.49428
VWA5B1	127731	von Willebrand factor A domain containing 5B1 [Source:HGNC Symbol;Acc:HGNC:26538]	21.2281	14.2013	12.1106	42.1622	41.5396	34.949	27.6985	-1.09038	0.305431	-3.56997	0.000357021	0.000922432	-2.1293
VWA5B2	90113	von Willebrand factor A domain containing 5B2 [Source:HGNC Symbol;Acc:HGNC:25144]	96.5877	113.611	108.131	138.887	188.612	208.995	142.471	-0.728893	0.171562	-4.24856	2.1515e-05	6.65874e-05	-1.65737
VWC2	375567	von Willebrand factor C domain containing 2 [Source:HGNC Symbol;Acc:HGNC:30200]	85.9736	115.796	98.6151	26.0414	24.6992	30.0561	63.5302	1.7011	0.234354	7.25867	3.90923e-13	2.69823e-12	3.25149
VWC2L	402117	von Willebrand factor C domain containing protein 2 like [Source:HGNC Symbol;Acc:HGNC:37203]	21.2281	21.8482	18.1659	4.96026	4.49076	4.19388	12.4812	1.44817	0.376309	3.84836	0.00011891	0.000331187	2.72863
VWCE	220001	von Willebrand factor C and EGF domains [Source:HGNC Symbol;Acc:HGNC:26487]	235.631	227.222	237.887	241.813	358.138	399.817	283.418	-0.504498	0.147826	-3.41277	0.000643052	0.00158699	-1.41863
WAC	51322	WW domain containing adaptor with coiled-coil [Source:HGNC Symbol;Acc:HGNC:17327]	6292	6511.86	6377.97	7151.46	7545.61	7209.98	6848.15	-0.190725	0.0544081	-3.50544	0.00045585	0.00115785	-1.14134
WAPL	23063	WAPL cohesin release factor [Source:HGNC Symbol;Acc:HGNC:23293]	2579.21	2392.38	2410.88	3620.99	3739.68	3376.07	3019.87	-0.535874	0.0655343	-8.17699	2.9101e-16	2.59531e-15	-1.44982
WARS	7453	tryptophanyl-tRNA synthetase [Source:HGNC Symbol;Acc:HGNC:12729]	1436.08	1487.86	1515.56	2550.81	2401.44	2257.71	1941.58	-0.691994	0.0698721	-9.90374	4.01004e-23	5.89281e-22	-1.61552
WAS	7454	Wiskott-Aldrich syndrome [Source:HGNC Symbol;Acc:HGNC:12731]	83.8508	88.4853	96.02	42.1622	41.5396	35.648	64.6177	1.08853	0.22027	4.94179	7.741e-07	2.86217e-06	2.12657
WASF3	10810	WAS protein family member 3 [Source:HGNC Symbol;Acc:HGNC:12734]	4618.16	4461.41	4565.71	3604.87	3763.26	3556.41	4094.97	0.319758	0.0572878	5.5816	2.38311e-08	1.05251e-07	1.24812
WASHC1	100287171	WASH complex subunit 1 [Source:HGNC Symbol;Acc:HGNC:24361]	505.228	541.836	562.279	398.061	391.819	451.541	475.127	0.363153	0.101336	3.58365	0.000338828	0.000878411	1.28623
WASHC2A	387680	WASH complex subunit 2A [Source:HGNC Symbol;Acc:HGNC:23416]	721.754	742.84	704.146	868.046	910.503	818.506	794.299	-0.255285	0.0830595	-3.07352	0.00211551	0.00478548	-1.19357
WASHC3	51019	WASH complex subunit 3 [Source:HGNC Symbol;Acc:HGNC:24256]	646.394	711.16	694.631	565.47	452.445	413.097	580.533	0.519396	0.108556	4.78459	1.71338e-06	6.06569e-06	1.43335
WASHC5	9897	WASH complex subunit 5 [Source:HGNC Symbol;Acc:HGNC:28984]	1221.67	1233.33	1141.86	1927.06	1815.39	1586.68	1487.67	-0.558972	0.0816035	-6.84985	7.39256e-12	4.58191e-11	-1.47322
WBP1	23559	WW domain binding protein 1 [Source:HGNC Symbol;Acc:HGNC:12737]	2930.53	2920.02	2959.32	2436.73	2312.74	2570.85	2688.36	0.264104	0.0636396	4.15	3.32478e-05	0.000100382	1.20089
WBP11	51729	WW domain binding protein 11 [Source:HGNC Symbol;Acc:HGNC:16461]	3267	3355.89	3470.56	4234.82	4795.01	4683.87	3967.86	-0.4397	0.0648684	-6.77834	1.21566e-11	7.39658e-11	-1.35632
WBP1L	54838	WW domain binding protein 1 like [Source:HGNC Symbol;Acc:HGNC:23510]	2040.02	2167.34	2005.17	2447.89	2386.84	2532.41	2263.28	-0.245804	0.0647838	-3.79421	0.000148113	0.000406659	-1.18575
WBP2	23558	WW domain binding protein 2 [Source:HGNC Symbol;Acc:HGNC:12738]	4274.27	4352.17	4461.9	2745.5	2650.67	3070.62	3592.52	0.622098	0.0673238	9.24039	2.45601e-20	2.97485e-19	1.53911
WDCP	80304	WD repeat and coiled coil containing [Source:HGNC Symbol;Acc:HGNC:26157]	1075.2	1187.45	1132.34	1324.39	1408.98	1256.77	1230.85	-0.229034	0.0768355	-2.98083	0.00287468	0.0063279	-1.17205
WDFY1	57590	WD repeat and FYVE domain containing 1 [Source:HGNC Symbol;Acc:HGNC:20451]	2366.93	2527.84	2544.96	2895.55	3067.19	2937.81	2723.38	-0.25668	0.0628138	-4.08637	4.3818e-05	0.00013008	-1.19473
WDFY2	115825	WD repeat and FYVE domain containing 2 [Source:HGNC Symbol;Acc:HGNC:20482]	1530.54	1538.12	1368.5	1321.91	1251.8	1120.47	1355.22	0.264275	0.0818304	3.22954	0.00123987	0.00292807	1.20103
WDFY3	23001	WD repeat and FYVE domain containing 3 [Source:HGNC Symbol;Acc:HGNC:20751]	6734.6	6954.29	6172.09	5538.13	5446.17	4903.35	5958.11	0.320426	0.0676829	4.73422	2.19902e-06	7.67899e-06	1.2487
WDHD1	11169	WD repeat and HMG-box DNA binding protein 1 [Source:HGNC Symbol;Acc:HGNC:23170]	949.956	973.339	979.231	763.88	669.124	566.873	817.067	0.537452	0.0981275	5.47708	4.32394e-08	1.85612e-07	1.45141
WDPCP	51057	WD repeat containing planar cell polarity effector [Source:HGNC Symbol;Acc:HGNC:28027]	279.149	265.456	274.219	192.21	211.066	190.822	235.487	0.45412	0.126021	3.60352	0.000313932	0.000819728	1.36995
WDR1	9948	WD repeat domain 1 [Source:HGNC Symbol;Acc:HGNC:12754]	3625.75	3797.22	3684.23	7301.5	7191.96	7862.13	5577.13	-1.00439	0.0594787	-16.8866	5.64555e-64	6.3067e-62	-2.0061
WDR12	55759	WD repeat domain 12 [Source:HGNC Symbol;Acc:HGNC:14098]	1031.68	1005.02	1076.98	1711.29	1863.67	1596.47	1380.85	-0.722203	0.0778493	-9.27694	1.74423e-20	2.14354e-19	-1.6497
WDR13	64743	WD repeat domain 13 [Source:HGNC Symbol;Acc:HGNC:14352]	2823.33	2559.52	2622.82	2152.75	2188.13	2489.77	2472.72	0.224547	0.0733865	3.05978	0.00221499	0.00499232	1.16841
WDR17	116966	WD repeat domain 17 [Source:HGNC Symbol;Acc:HGNC:16661]	1507.19	1606.94	1448.08	985.852	956.533	1008.63	1252.2	0.620983	0.0743647	8.35051	6.79702e-17	6.39827e-16	1.53792
WDR19	57728	WD repeat domain 19 [Source:HGNC Symbol;Acc:HGNC:18340]	2520.83	2464.48	2453.27	1605.88	1715.47	1589.48	2058.24	0.596034	0.0648464	9.19148	3.87477e-20	4.62442e-19	1.51156
WDR27	253769	WD repeat domain 27 [Source:HGNC Symbol;Acc:HGNC:21248]	1579.37	1407.03	1531.13	787.441	783.638	760.49	1141.52	0.947323	0.0771078	12.2857	1.08106e-34	3.09244e-33	1.92829
WDR3	10885	WD repeat domain 3 [Source:HGNC Symbol;Acc:HGNC:12755]	1537.97	1553.41	1517.29	2563.21	2744.98	2548.48	2077.56	-0.764231	0.065138	-11.7325	8.68744e-32	2.08525e-30	-1.69846
WDR31	114987	WD repeat domain 31 [Source:HGNC Symbol;Acc:HGNC:21421]	359.816	349.572	320.932	248.013	208.821	211.791	283.157	0.613524	0.121867	5.03439	4.79385e-07	1.81578e-06	1.52999
WDR33	55339	WD repeat domain 33 [Source:HGNC Symbol;Acc:HGNC:25651]	3838.03	4097.64	3876.27	5127.67	5443.93	5129.82	4585.56	-0.408414	0.059158	-6.90378	5.06369e-12	3.19049e-11	-1.32723
WDR35	57539	WD repeat domain 35 [Source:HGNC Symbol;Acc:HGNC:29250]	578.465	689.312	656.569	1479.4	1502.16	1327.36	1038.88	-1.1467	0.0868398	-13.2048	8.23679e-40	3.05747e-38	-2.21407
WDR36	134430	WD repeat domain 36 [Source:HGNC Symbol;Acc:HGNC:30696]	1472.17	1553.41	1503.45	2029.99	2136.48	1938.97	1772.41	-0.426493	0.0686117	-6.21603	5.0988e-10	2.67075e-09	-1.34396
WDR37	22884	WD repeat domain 37 [Source:HGNC Symbol;Acc:HGNC:31406]	3077.01	3167.99	2897.03	3324.62	3693.65	3745.14	3317.57	-0.23551	0.0674283	-3.49275	0.000478069	0.00121035	-1.17732
WDR4	10785	WD repeat domain 4 [Source:HGNC Symbol;Acc:HGNC:12756]	284.456	270.918	278.544	456.344	337.93	338.306	327.75	-0.422959	0.12692	-3.3325	0.000860702	0.00208506	-1.34067
WDR41	55255	WD repeat domain 41 [Source:HGNC Symbol;Acc:HGNC:25601]	1782.1	1887.69	1782.86	1361.59	1310.18	1189.66	1552.35	0.496882	0.0738276	6.7303	1.69313e-11	1.01756e-10	1.41116
WDR43	23160	WD repeat domain 43 [Source:HGNC Symbol;Acc:HGNC:28945]	1096.43	1114.26	1120.23	1806.78	2079.22	1884.45	1516.9	-0.785739	0.0740881	-10.6055	2.81059e-26	5.05327e-25	-1.72398
WDR44	54521	WD repeat domain 44 [Source:HGNC Symbol;Acc:HGNC:30512]	1221.67	1156.86	1114.18	838.284	937.447	847.863	1019.39	0.40898	0.0800404	5.10967	3.22724e-07	1.2497e-06	1.32775
WDR45B	56270	WD repeat domain 45B [Source:HGNC Symbol;Acc:HGNC:25072]	4107.63	4155.53	4311.38	4311.71	5228.37	5508.66	4603.88	-0.25768	0.0792237	-3.25257	0.00114367	0.00271812	-1.19555
WDR46	9277	WD repeat domain 46 [Source:HGNC Symbol;Acc:HGNC:13923]	549.807	530.912	533.733	1349.19	1356.21	1323.17	940.504	-1.30638	0.0780578	-16.7361	7.15466e-63	7.49522e-61	-2.47321
WDR48	57599	WD repeat domain 48 [Source:HGNC Symbol;Acc:HGNC:30914]	4671.23	4689.72	4785.43	2946.4	2993.09	2710.65	3799.42	0.707316	0.0613962	11.5205	1.04001e-30	2.37539e-29	1.63276
WDR5	11091	WD repeat domain 5 [Source:HGNC Symbol;Acc:HGNC:12757]	1919.02	1941.21	1955	2915.39	3212.02	3270.53	2535.53	-0.689029	0.0661976	-10.4087	2.2637e-25	3.84698e-24	-1.6122
WDR53	348793	WD repeat domain 53 [Source:HGNC Symbol;Acc:HGNC:28786]	158.149	188.987	166.954	233.132	293.022	243.245	213.915	-0.563425	0.139676	-4.03379	5.48848e-05	0.000160907	-1.47777
WDR54	84058	WD repeat domain 54 [Source:HGNC Symbol;Acc:HGNC:25770]	1919.02	1908.44	1834.76	1469.48	1467.36	1599.97	1699.84	0.314367	0.0689947	4.55639	5.20395e-06	1.73644e-05	1.24347
WDR55	54853	WD repeat domain 55 [Source:HGNC Symbol;Acc:HGNC:25971]	1144.19	1175.43	1161.76	1654.25	1690.77	1771.22	1432.94	-0.552997	0.0693544	-7.97349	1.54252e-15	1.30412e-14	-1.46713
WDR59	79726	WD repeat domain 59 [Source:HGNC Symbol;Acc:HGNC:25706]	1926.45	1984.91	1974.9	1618.29	1684.04	1725.78	1819.06	0.224397	0.0653011	3.43634	0.000589632	0.00146374	1.16829
WDR5B	54554	WD repeat domain 5B [Source:HGNC Symbol;Acc:HGNC:17826]	354.509	371.42	388.405	584.071	581.554	501.169	463.521	-0.564232	0.103382	-5.45774	4.82231e-08	2.05806e-07	-1.4786
WDR6	11180	WD repeat domain 6 [Source:HGNC Symbol;Acc:HGNC:12758]	7706.85	7743.01	7670.35	10101.6	10036.9	9842.34	8850.16	-0.37322	0.051033	-7.3133	2.60663e-13	1.82806e-12	-1.29524
WDR62	284403	WD repeat domain 62 [Source:HGNC Symbol;Acc:HGNC:24502]	360.877	347.387	289.79	649.794	497.352	554.291	449.915	-0.754236	0.117373	-6.42598	1.31024e-10	7.24629e-10	-1.68674
WDR66	144406	WD repeat domain 66 [Source:HGNC Symbol;Acc:HGNC:28506]	189.991	254.532	246.538	153.768	151.563	157.271	192.277	0.559229	0.146328	3.82174	0.000132514	0.000366522	1.47348
WDR74	54663	WD repeat domain 74 [Source:HGNC Symbol;Acc:HGNC:25529]	738.737	652.17	705.011	1031.73	1222.61	1324.57	945.805	-0.764616	0.0951874	-8.03275	9.53129e-16	8.22034e-15	-1.69892
WDR77	79084	WD repeat domain 77 [Source:HGNC Symbol;Acc:HGNC:29652]	900.07	843.342	828.713	1414.91	1246.19	1119.07	1058.72	-0.544975	0.0900269	-6.05347	1.41755e-09	7.10914e-09	-1.459
WDR82	80335	WD repeat domain 82 [Source:HGNC Symbol;Acc:HGNC:28826]	12883.3	12421.8	12929.8	13999.1	14508.5	13890.8	13438.9	-0.148323	0.0520331	-2.85055	0.00436437	0.00925196	-1.10828
WDR83OS	51398	WD repeat domain 83 opposite strand [Source:HGNC Symbol;Acc:HGNC:30203]	1973.15	2006.76	2088.22	2343.72	2502.48	2731.61	2274.32	-0.319839	0.0712402	-4.48958	7.13632e-06	2.3493e-05	-1.24819
WDR86	349136	WD repeat domain 86 [Source:HGNC Symbol;Acc:HGNC:28020]	1419.1	1126.28	1243.07	907.728	914.993	1033.79	1107.49	0.398712	0.0915829	4.35356	1.33943e-05	4.25203e-05	1.31833
WDR88	126248	WD repeat domain 88 [Source:HGNC Symbol;Acc:HGNC:26999]	101.895	129.997	109.861	55.8029	63.9934	64.3062	87.6425	0.828711	0.195234	4.2447	2.18888e-05	6.76731e-05	1.7761
WDR91	29062	WD repeat domain 91 [Source:HGNC Symbol;Acc:HGNC:24997]	701.587	688.219	714.527	538.188	595.026	555.689	632.206	0.314186	0.0877767	3.57937	0.000344418	0.00089153	1.24331
WDR92	116143	WD repeat domain 92 [Source:HGNC Symbol;Acc:HGNC:25176]	258.982	292.766	296.71	435.263	397.433	299.164	330.053	-0.392734	0.13347	-2.94249	0.00325579	0.00709329	-1.31288
WDSUB1	151525	WD repeat, sterile alpha motif and U-box domain containing 1 [Source:HGNC Symbol;Acc:HGNC:26697]	182.561	168.231	184.255	94.245	117.883	103.449	141.771	0.731774	0.158521	4.61626	3.90721e-06	1.32437e-05	1.66068
WDTC1	23038	WD and tetratricopeptide repeats 1 [Source:HGNC Symbol;Acc:HGNC:29175]	2566.47	2709.18	2657.42	1822.9	1735.68	1733.47	2204.19	0.581439	0.063559	9.14803	5.79823e-20	6.84034e-19	1.49634
WDYHV1	55093	WDYHV motif containing 1 [Source:HGNC Symbol;Acc:HGNC:25490]	712.201	712.252	771.62	386.9	342.421	391.429	552.804	0.954685	0.0962476	9.91905	3.44023e-23	5.0808e-22	1.93816
WEE1	7465	WEE1 G2 checkpoint kinase [Source:HGNC Symbol;Acc:HGNC:12761]	1082.63	1144.85	1114.18	1873.74	2038.81	1774.71	1504.82	-0.758912	0.0747813	-10.1484	3.36798e-24	5.28188e-23	-1.69221
WFDC2	10406	WAP four-disulfide core domain 2 [Source:HGNC Symbol;Acc:HGNC:15939]	209.096	173.693	199.825	121.526	135.846	141.893	163.647	0.519732	0.150233	3.45952	0.000541143	0.00135263	1.43369
WFIKKN1	117166	WAP, follistatin/kazal, immunoglobulin, kunitz and netrin domain containing 1 [Source:HGNC Symbol;Acc:HGNC:30912]	79.6052	87.3929	59.6881	169.889	157.177	208.296	127.008	-1.19139	0.181944	-6.54812	5.82644e-11	3.34882e-10	-2.28373
WHAMM	123720	WAS protein homolog associated with actin, golgi membranes and microtubules [Source:HGNC Symbol;Acc:HGNC:30493]	264.289	315.707	298.44	358.379	396.31	372.556	334.28	-0.352435	0.113582	-3.10293	0.00191618	0.00437065	-1.27671
WHRN	25861	whirlin [Source:HGNC Symbol;Acc:HGNC:16361]	668.684	809.477	660.029	323.657	327.826	482.995	545.445	0.846671	0.204514	4.13993	3.47417e-05	0.000104504	1.79835
WIPF3	644150	WAS/WASL interacting protein family member 3 [Source:HGNC Symbol;Acc:HGNC:22004]	1474.29	1473.66	1411.75	1055.3	957.656	1061.05	1238.95	0.497907	0.0743572	6.69615	2.13976e-11	1.2759e-10	1.41216
WIPI1	55062	WD repeat domain, phosphoinositide interacting 1 [Source:HGNC Symbol;Acc:HGNC:25471]	252.614	325.539	285.465	136.407	120.128	146.087	211.04	1.05682	0.143772	7.35064	1.97256e-13	1.39458e-12	2.08034
WLS	79971	wntless Wnt ligand secretion mediator [Source:HGNC Symbol;Acc:HGNC:30238]	8180.23	7865.36	8204.95	3246.49	3098.63	2447.13	5507.13	1.45024	0.0841539	17.2331	1.4978e-66	1.87791e-64	2.73253
WNK1	65125	WNK lysine deficient protein kinase 1 [Source:HGNC Symbol;Acc:HGNC:14540]	7388.43	7882.84	7157.38	10131.3	9883.05	9715.82	8693.14	-0.404567	0.0574459	-7.04257	1.88729e-12	1.23502e-11	-1.32369
WNK3	65267	WNK lysine deficient protein kinase 3 [Source:HGNC Symbol;Acc:HGNC:14543]	2324.47	2481.96	2195.48	1873.74	1792.94	1378.39	2007.83	0.469571	0.0952105	4.93192	8.14253e-07	3.00121e-06	1.3847
WNT10B	7480	Wnt family member 10B [Source:HGNC Symbol;Acc:HGNC:12775]	112.509	100.502	105.535	35.9619	34.8034	57.3164	74.438	1.17291	0.219834	5.33545	9.53088e-08	3.93299e-07	2.25467
WNT2B	7482	Wnt family member 2B [Source:HGNC Symbol;Acc:HGNC:12781]	660.193	664.186	572.66	1148.3	1348.35	1116.97	918.444	-0.91754	0.0936903	-9.79333	1.20273e-22	1.7109e-21	-1.88889
WNT3	7473	Wnt family member 3 [Source:HGNC Symbol;Acc:HGNC:12782]	329.035	286.212	299.305	174.849	205.452	213.888	251.457	0.597297	0.1285	4.64823	3.34787e-06	1.14317e-05	1.51288
WNT5B	81029	Wnt family member 5B [Source:HGNC Symbol;Acc:HGNC:16265]	576.342	539.651	590.826	359.619	422.132	440.357	488.154	0.468204	0.102504	4.56766	4.93188e-06	1.64963e-05	1.38339
WNT7B	7477	Wnt family member 7B [Source:HGNC Symbol;Acc:HGNC:12787]	104.018	90.6701	84.7744	101.685	131.355	183.133	115.939	-0.558538	0.197401	-2.82945	0.00466276	0.00982618	-1.47278
WRN	7486	Werner syndrome RecQ like helicase [Source:HGNC Symbol;Acc:HGNC:12791]	791.807	823.678	789.786	1045.38	1109.22	1015.62	929.247	-0.393404	0.0785965	-5.00537	5.57551e-07	2.09401e-06	-1.31349
WRNIP1	56897	Werner helicase interacting protein 1 [Source:HGNC Symbol;Acc:HGNC:20876]	2449.72	2298.43	2381.47	1736.09	1736.8	1701.32	2050.64	0.460297	0.0637591	7.21932	5.2248e-13	3.57589e-12	1.37583
WSB1	26118	WD repeat and SOCS box containing 1 [Source:HGNC Symbol;Acc:HGNC:19221]	17934.5	17827.1	17874.4	10580.2	10611.7	9511.72	14056.6	0.801198	0.0584306	13.712	8.60829e-43	3.74365e-41	1.74255
WSB2	55884	WD repeat and SOCS box containing 2 [Source:HGNC Symbol;Acc:HGNC:19222]	6777.06	6971.77	6879.7	4832.53	4930.86	4853.02	5874.16	0.494914	0.0531937	9.304	1.35255e-20	1.67794e-19	1.40924
WSCD2	9671	WSC domain containing 2 [Source:HGNC Symbol;Acc:HGNC:29117]	1956.17	1711.81	1896.18	958.57	848.755	747.21	1353.11	1.11537	0.0898523	12.4134	2.21086e-35	6.50589e-34	2.16651
WTAP	9589	WT1 associated protein [Source:HGNC Symbol;Acc:HGNC:16846]	2749.03	2901.44	2870.22	3341.98	3350.11	3195.04	3067.97	-0.212468	0.0601521	-3.53217	0.000412158	0.00105448	-1.15867
WWC1	23286	WW and C2 domain containing 1 [Source:HGNC Symbol;Acc:HGNC:29435]	378.921	387.806	380.62	478.665	522.051	504.664	442.121	-0.387157	0.0985584	-3.9282	8.55837e-05	0.000243215	-1.30781
WWC2	80014	WW and C2 domain containing 2 [Source:HGNC Symbol;Acc:HGNC:24148]	278.088	250.162	262.109	456.344	541.137	455.036	373.813	-0.858042	0.113095	-7.5869	3.27637e-14	2.47524e-13	-1.81258
WWC3	55841	WWC family member 3 [Source:HGNC Symbol;Acc:HGNC:29237]	2217.27	2224.15	2106.38	2656.22	2420.52	2538.7	2360.54	-0.216701	0.0650966	-3.32892	0.000871845	0.00211075	-1.16207
WWTR1	25937	WW domain containing transcription regulator 1 [Source:HGNC Symbol;Acc:HGNC:24042]	806.666	958.045	897.916	1149.54	1224.86	1279.83	1052.81	-0.453979	0.0837486	-5.42074	5.93528e-08	2.50943e-07	-1.36981
XBP1	7494	X-box binding protein 1 [Source:HGNC Symbol;Acc:HGNC:12801]	727.061	907.794	858.989	881.686	1181.07	1205.04	960.274	-0.385705	0.109625	-3.51842	0.00043413	0.0011065	-1.3065
XK	7504	X-linked Kx blood group [Source:HGNC Symbol;Acc:HGNC:12811]	122.061	74.284	100.345	39.6821	32.558	33.551	67.0803	1.35949	0.232754	5.84089	5.19221e-09	2.46447e-08	2.56595
XKR7	343702	XK related 7 [Source:HGNC Symbol;Acc:HGNC:23062]	4501.41	4576.11	4358.1	3151.01	3167.11	3262.14	3835.98	0.484513	0.0574374	8.4355	3.29787e-17	3.17412e-16	1.39911
XKR8	55113	XK related 8 [Source:HGNC Symbol;Acc:HGNC:25508]	147.535	166.047	147.058	100.445	84.2018	90.8674	122.692	0.709351	0.167594	4.23255	2.31057e-05	7.12672e-05	1.63507
XPA	7507	XPA, DNA damage recognition and repair factor [Source:HGNC Symbol;Acc:HGNC:12814]	669.745	687.127	678.195	853.165	855.491	819.904	760.604	-0.308486	0.0811889	-3.79961	0.000144924	0.000398601	-1.23841
XPC	7508	XPC complex subunit, DNA damage recognition and repair factor [Source:HGNC Symbol;Acc:HGNC:12816]	1323.57	1408.12	1339.95	1733.61	1754.77	1730.67	1548.45	-0.355894	0.0673224	-5.28641	1.2474e-07	5.07551e-07	-1.27978
XPNPEP1	7511	X-prolyl aminopeptidase 1 [Source:HGNC Symbol;Acc:HGNC:12822]	3089.74	2914.55	3168.66	2075.87	2137.6	2203.88	2598.39	0.51142	0.0639061	8.00267	1.21752e-15	1.03979e-14	1.42545
XPO1	7514	exportin 1 [Source:HGNC Symbol;Acc:HGNC:12825]	10619.3	10197.7	10474.8	6535.14	5479.86	4894.26	8033.51	0.879879	0.0825047	10.6646	1.49045e-26	2.72548e-25	1.84022
XPO4	64328	exportin 4 [Source:HGNC Symbol;Acc:HGNC:17796]	1510.38	1584	1499.12	2544.61	2582.19	2226.25	1991.09	-0.6712	0.0739309	-9.07875	1.09831e-19	1.2709e-18	-1.5924
XPO5	57510	exportin 5 [Source:HGNC Symbol;Acc:HGNC:17675]	3412.41	3512.1	3449.8	4916.86	4893.81	4375.62	4093.43	-0.447421	0.0638953	-7.00241	2.51594e-12	1.62787e-11	-1.3636
XPO6	23214	exportin 6 [Source:HGNC Symbol;Acc:HGNC:19733]	4751.9	4750.9	4986.12	4443.15	4256.12	4075.75	4543.99	0.181907	0.0596238	3.05091	0.00228147	0.00512549	1.13438
XPO7	23039	exportin 7 [Source:HGNC Symbol;Acc:HGNC:14108]	5407.85	5385.59	5430.75	4319.15	4303.28	4200.87	4841.25	0.33834	0.0541177	6.25193	4.05418e-10	2.14166e-09	1.2643
XPOT	11260	exportin for tRNA [Source:HGNC Symbol;Acc:HGNC:12826]	3381.63	3288.16	3519.87	4629.16	4700.71	4068.06	3931.27	-0.390372	0.0686339	-5.68775	1.28723e-08	5.83599e-08	-1.31073
XPR1	9213	xenotropic and polytropic retrovirus receptor 1 [Source:HGNC Symbol;Acc:HGNC:12827]	28587.8	28427.8	28474.7	14286.8	13311.7	11745.7	20805.8	1.11228	0.0677213	16.4244	1.27902e-60	1.22056e-58	2.16187
XRCC3	7517	X-ray repair cross complementing 3 [Source:HGNC Symbol;Acc:HGNC:12830]	847	784.351	807.952	1289.67	1128.3	1204.34	1010.27	-0.564007	0.0804619	-7.00962	2.38971e-12	1.54917e-11	-1.47837
XRCC6	2547	X-ray repair cross complementing 6 [Source:HGNC Symbol;Acc:HGNC:4055]	10484.5	9939.85	10574.3	13681.6	14373.8	13765.7	12136.6	-0.42989	0.0543154	-7.91471	2.47838e-15	2.0616e-14	-1.34713
XRN1	54464	5'-3' exoribonuclease 1 [Source:HGNC Symbol;Acc:HGNC:30654]	2125.99	2297.34	2237.01	1961.78	1918.68	1756.54	2049.56	0.241291	0.0694138	3.47612	0.00050872	0.00127932	1.18205
XRN2	22803	5'-3' exoribonuclease 2 [Source:HGNC Symbol;Acc:HGNC:12836]	5166.91	5028.37	5072.62	4360.07	4070.88	3750.03	4574.81	0.325289	0.0651675	4.99158	5.98881e-07	2.24352e-06	1.25292
XRRA1	143570	X-ray radiation resistance associated 1 [Source:HGNC Symbol;Acc:HGNC:18868]	935.096	962.414	943.764	837.044	729.749	733.23	856.883	0.304976	0.083337	3.65955	0.000252658	0.000668844	1.2354
XYLT1	64131	xylosyltransferase 1 [Source:HGNC Symbol;Acc:HGNC:15516]	2000.74	2119.28	2033.72	3725.16	3950.75	3887.73	2952.9	-0.905371	0.0612927	-14.7713	2.24476e-49	1.36369e-47	-1.87303
XYLT2	64132	xylosyltransferase 2 [Source:HGNC Symbol;Acc:HGNC:15517]	431.991	470.829	442.903	352.179	345.789	325.725	394.903	0.391404	0.103777	3.7716	0.000162203	0.000442663	1.31167
YAE1D1	57002	Yae1 domain containing 1 [Source:HGNC Symbol;Acc:HGNC:24857]	602.877	656.539	608.991	886.647	977.864	877.919	768.473	-0.546685	0.0859898	-6.35756	2.04983e-10	1.11251e-09	-1.46073
YAP1	10413	Yes associated protein 1 [Source:HGNC Symbol;Acc:HGNC:16262]	1000.9	1037.79	1036.32	1743.53	1997.27	1710.4	1421.04	-0.816721	0.0780717	-10.4612	1.30243e-25	2.25567e-24	-1.7614
YARS	8565	tyrosyl-tRNA synthetase [Source:HGNC Symbol;Acc:HGNC:12840]	2285.2	2192.47	2364.17	3319.65	3476.97	3362.79	2833.54	-0.566352	0.0617296	-9.17472	4.52752e-20	5.37894e-19	-1.48077
YBEY	54059	ybeY metallopeptidase (putative) [Source:HGNC Symbol;Acc:HGNC:1299]	468.079	517.803	495.671	314.977	328.949	358.577	414.009	0.547471	0.104411	5.2434	1.57645e-07	6.34536e-07	1.46152
YBX1	4904	Y-box binding protein 1 [Source:HGNC Symbol;Acc:HGNC:8014]	43297.8	41294.2	43145.8	35335.7	36698.5	37617.7	39565	0.219241	0.052326	4.18991	2.79063e-05	8.51274e-05	1.16412
YBX2	51087	Y-box binding protein 2 [Source:HGNC Symbol;Acc:HGNC:17948]	324.789	286.212	292.385	157.488	135.846	169.153	227.646	0.92949	0.134735	6.89868	5.24897e-12	3.30132e-11	1.9046
YBX3	8531	Y-box binding protein 3 [Source:HGNC Symbol;Acc:HGNC:2428]	159.21	158.4	164.358	406.741	515.315	489.286	315.552	-1.51397	0.125365	-12.0765	1.40614e-33	3.73245e-32	-2.85595
YEATS2	55689	YEATS domain containing 2 [Source:HGNC Symbol;Acc:HGNC:25489]	5705.04	6639.68	5989.57	3308.49	2610.26	2492.56	4457.6	1.11166	0.0904669	12.2881	1.05003e-34	3.00733e-33	2.16095
YEATS4	8089	YEATS domain containing 4 [Source:HGNC Symbol;Acc:HGNC:24859]	1022.13	1021.4	1053.62	844.484	855.491	740.22	922.893	0.345702	0.082892	4.17051	3.03916e-05	9.22076e-05	1.27077
YIF1A	10897	Yip1 interacting factor homolog A, membrane trafficking protein [Source:HGNC Symbol;Acc:HGNC:16688]	1272.62	1225.69	1224.9	1457.08	1529.11	1548.24	1376.27	-0.283803	0.0697384	-4.06954	4.71052e-05	0.00013926	-1.2174
YIPF3	25844	Yip1 domain family member 3 [Source:HGNC Symbol;Acc:HGNC:21023]	3554.64	3395.21	3620.21	4186.46	4344.81	4393.79	3915.85	-0.288825	0.0586764	-4.92234	8.55148e-07	3.14359e-06	-1.22165
YIPF4	84272	Yip1 domain family member 4 [Source:HGNC Symbol;Acc:HGNC:28145]	2302.18	2460.11	2500.84	3294.85	3627.42	3115.35	2883.46	-0.46171	0.0709132	-6.51092	7.46931e-11	4.24443e-10	-1.37717
YIPF5	81555	Yip1 domain family member 5 [Source:HGNC Symbol;Acc:HGNC:24877]	1317.2	1427.78	1443.76	1950.62	2407.05	2210.87	1792.88	-0.642797	0.081145	-7.92159	2.34486e-15	1.9558e-14	-1.56135
YKT6	10652	YKT6 v-SNARE homolog [Source:HGNC Symbol;Acc:HGNC:16959]	4550.23	4472.33	4613.28	6785.64	7365.98	7762.17	5924.94	-0.680979	0.0626805	-10.8643	1.70543e-27	3.32221e-26	-1.60323
YLPM1	56252	YLP motif containing 1 [Source:HGNC Symbol;Acc:HGNC:17798]	7179.33	7652.34	6887.49	8510.57	8516.74	7959.99	7784.41	-0.200898	0.0606577	-3.31199	0.000926359	0.00223447	-1.14941
YME1L1	10730	YME1 like 1 ATPase [Source:HGNC Symbol;Acc:HGNC:12843]	4250.92	4663.5	4437.68	6340.45	7104.39	6285.23	5513.7	-0.559261	0.066103	-8.46046	2.66331e-17	2.58022e-16	-1.47351
YOD1	55432	YOD1 deubiquitinase [Source:HGNC Symbol;Acc:HGNC:25035]	1052.91	1069.47	1101.2	1240.07	1450.52	1335.05	1208.2	-0.317542	0.0779957	-4.07128	4.67565e-05	0.000138298	-1.24621
YPEL1	29799	yippee like 1 [Source:HGNC Symbol;Acc:HGNC:12845]	4067.3	4329.23	4160.86	1480.64	1373.05	1425.92	2806.17	1.54369	0.0635104	24.3061	1.68829e-130	1.59179e-127	2.9154
YPEL2	388403	yippee like 2 [Source:HGNC Symbol;Acc:HGNC:18326]	671.868	702.421	654.839	200.891	175.14	179.638	430.799	1.83903	0.107989	17.0298	4.93413e-65	5.67329e-63	3.5777
YPEL3	83719	yippee like 3 [Source:HGNC Symbol;Acc:HGNC:18327]	1705.67	1658.28	1645.31	880.446	882.435	1066.64	1306.47	0.808932	0.0834382	9.69498	3.16697e-22	4.35778e-21	1.75191
YPEL4	219539	yippee like 4 [Source:HGNC Symbol;Acc:HGNC:18328]	664.438	723.176	734.423	279.015	277.305	352.985	505.224	1.18767	0.108876	10.9084	1.05054e-27	2.07042e-26	2.27785
YPEL5	51646	yippee like 5 [Source:HGNC Symbol;Acc:HGNC:18329]	4228.63	4360.91	4483.53	2565.7	3260.3	3255.85	3692.48	0.518659	0.0817551	6.34406	2.23792e-10	1.21042e-09	1.43262
YRDC	79693	yrdC N6-threonylcarbamoyltransferase domain containing [Source:HGNC Symbol;Acc:HGNC:28905]	635.78	754.856	682.52	1030.49	1250.68	1213.43	927.96	-0.7458	0.0929891	-8.0203	1.05487e-15	9.06931e-15	-1.6769
YTHDC1	91746	YTH domain containing 1 [Source:HGNC Symbol;Acc:HGNC:30626]	3818.93	3946.88	3935.09	5100.39	5631.42	5457.64	4648.39	-0.466159	0.0599651	-7.77383	7.61459e-15	6.06158e-14	-1.38143
YTHDF1	54915	YTH N6-methyladenosine RNA binding protein 1 [Source:HGNC Symbol;Acc:HGNC:15867]	2809.53	2976.82	2810.53	3292.37	3910.33	3764.71	3260.72	-0.349638	0.0714965	-4.89028	1.00691e-06	3.67283e-06	-1.27424
YTHDF2	51441	YTH N6-methyladenosine RNA binding protein 2 [Source:HGNC Symbol;Acc:HGNC:31675]	3098.24	3391.94	3260.35	4734.57	4979.14	5083.68	4091.32	-0.598953	0.0615534	-9.73062	2.23222e-22	3.10968e-21	-1.51462
YTHDF3	253943	YTH N6-methyladenosine RNA binding protein 3 [Source:HGNC Symbol;Acc:HGNC:26465]	3573.74	3823.44	3568.31	4748.21	5047.62	4534.28	4215.93	-0.383227	0.0634081	-6.04382	1.50508e-09	7.52094e-09	-1.30426
YWHAB	7529	tyrosine 3-monooxygenase/tryptophan 5-monooxygenase activation protein beta [Source:HGNC Symbol;Acc:HGNC:12849]	12405.7	12148.7	12598.5	9753.11	9737.1	8556.91	10866.7	0.403954	0.0626663	6.44611	1.14756e-10	6.39611e-10	1.32313
YWHAE	7531	tyrosine 3-monooxygenase/tryptophan 5-monooxygenase activation protein epsilon [Source:HGNC Symbol;Acc:HGNC:12851]	33945.8	31956.3	33439.2	27796.1	27384.7	26194.3	30119.4	0.286725	0.0531974	5.38984	7.05201e-08	2.95402e-07	1.21987
YWHAH	7533	tyrosine 3-monooxygenase/tryptophan 5-monooxygenase activation protein eta [Source:HGNC Symbol;Acc:HGNC:12853]	7671.82	7670.91	7923.81	5958.51	6208.48	6228.61	6943.69	0.337149	0.0539323	6.25133	4.06971e-10	2.14842e-09	1.26326
YWHAQ	10971	tyrosine 3-monooxygenase/tryptophan 5-monooxygenase activation protein theta [Source:HGNC Symbol;Acc:HGNC:12854]	30584.3	30260.9	31658	25782.2	25734.3	23831.7	27975.3	0.294822	0.054786	5.38133	7.39372e-08	3.09002e-07	1.22673
YY1	7528	YY1 transcription factor [Source:HGNC Symbol;Acc:HGNC:12856]	5076.69	5525.42	5336.46	5424.05	6489.16	6496.32	5724.68	-0.206977	0.0732848	-2.82428	0.0047387	0.00997196	-1.15427
YY1AP1	55249	YY1 associated protein 1 [Source:HGNC Symbol;Acc:HGNC:30935]	2797.86	2996.48	2933.37	3189.45	3362.46	3329.24	3101.48	-0.178458	0.060845	-2.933	0.00335706	0.00728998	-1.13167
ZACN	353174	zinc activated ion channel [Source:HGNC Symbol;Acc:HGNC:29504]	3471.85	3344.96	3480.94	4494	4304.4	4570.63	3944.46	-0.374853	0.0581547	-6.44578	1.15005e-10	6.40697e-10	-1.29671
ZADH2	284273	zinc binding alcohol dehydrogenase domain containing 2 [Source:HGNC Symbol;Acc:HGNC:28697]	4837.88	4741.07	4844.25	3142.33	2784.27	2495.36	3807.52	0.771759	0.0757874	10.1832	2.3566e-24	3.74056e-23	1.70735
ZBBX	79740	zinc finger B-box domain containing [Source:HGNC Symbol;Acc:HGNC:26245]	106.14	89.5777	104.67	73.1639	52.7665	37.7449	77.344	0.836823	0.2215	3.77798	0.000158105	0.000432331	1.78611
ZBED1	9189	zinc finger BED-type containing 1 [Source:HGNC Symbol;Acc:HGNC:447]	2860.48	2982.28	2882.33	3494.5	3170.48	3408.23	3133.05	-0.206271	0.0625963	-3.29526	0.000983314	0.00236194	-1.1537
ZBED4	9889	zinc finger BED-type containing 4 [Source:HGNC Symbol;Acc:HGNC:20721]	3997.24	4379.48	4058.79	5464.97	5715.62	5579.96	4866.01	-0.428567	0.0596587	-7.18365	6.78739e-13	4.59861e-12	-1.3459
ZBED6CL	113763	ZBED6 C-terminal like [Source:HGNC Symbol;Acc:HGNC:21720]	199.544	192.264	189.445	323.657	343.544	367.664	269.353	-0.818511	0.1219	-6.71458	1.88609e-11	1.13036e-10	-1.76358
ZBED8	63920	zinc finger BED-type containing 8 [Source:HGNC Symbol;Acc:HGNC:30804]	789.684	750.487	776.81	504.707	382.838	288.679	582.201	0.910094	0.211379	4.3055	1.66606e-05	5.22843e-05	1.87917
ZBED9	114821	zinc finger BED-type containing 9 [Source:HGNC Symbol;Acc:HGNC:13851]	844.877	748.302	858.989	601.432	680.351	602.521	722.745	0.377975	0.0912449	4.14242	3.43664e-05	0.000103455	1.29952
ZBTB1	22890	zinc finger and BTB domain containing 1 [Source:HGNC Symbol;Acc:HGNC:20259]	1697.18	1719.46	1630.61	1440.96	1469.6	1395.86	1558.95	0.228032	0.0677694	3.36483	0.000765917	0.0018703	1.17124
ZBTB10	65986	zinc finger and BTB domain containing 10 [Source:HGNC Symbol;Acc:HGNC:30953]	2697.03	2785.65	2640.12	2100.67	2201.6	1923.59	2391.44	0.382793	0.068666	5.57471	2.47939e-08	1.09298e-07	1.30386
ZBTB14	7541	zinc finger and BTB domain containing 14 [Source:HGNC Symbol;Acc:HGNC:12860]	1131.46	1084.76	1156.56	978.412	885.803	839.475	1012.75	0.320582	0.0813162	3.94241	8.06666e-05	0.000230249	1.24883
ZBTB16	7704	zinc finger and BTB domain containing 16 [Source:HGNC Symbol;Acc:HGNC:12930]	237.754	197.726	217.991	57.043	70.7295	61.5103	140.459	1.70566	0.169446	10.0661	7.80024e-24	1.18926e-22	3.26179
ZBTB18	10472	zinc finger and BTB domain containing 18 [Source:HGNC Symbol;Acc:HGNC:13030]	2868.97	2984.47	2961.05	3736.32	3880.02	3696.91	3354.62	-0.357707	0.0585939	-6.10485	1.02895e-09	5.2214e-09	-1.28139
ZBTB2	57621	zinc finger and BTB domain containing 2 [Source:HGNC Symbol;Acc:HGNC:20868]	563.605	575.701	511.241	1261.15	1501.04	1599.27	1002	-1.38717	0.0949933	-14.6028	2.69571e-48	1.53851e-46	-2.61565
ZBTB21	49854	zinc finger and BTB domain containing 21 [Source:HGNC Symbol;Acc:HGNC:13083]	1619.7	1658.28	1579.57	1377.71	1277.62	1315.48	1471.39	0.288885	0.0692612	4.17095	3.03332e-05	9.2066e-05	1.2217
ZBTB22	9278	zinc finger and BTB domain containing 22 [Source:HGNC Symbol;Acc:HGNC:13085]	1874.44	1852.73	1808.81	1153.26	1237.21	1432.21	1559.78	0.523744	0.0812606	6.44524	1.1542e-10	6.42706e-10	1.43768
ZBTB24	9841	zinc finger and BTB domain containing 24 [Source:HGNC Symbol;Acc:HGNC:21143]	469.14	581.163	483.56	812.243	747.712	765.383	643.2	-0.592399	0.0969725	-6.10894	1.00296e-09	5.09828e-09	-1.50775
ZBTB25	7597	zinc finger and BTB domain containing 25 [Source:HGNC Symbol;Acc:HGNC:13112]	1103.86	1095.69	1044.97	679.556	546.751	523.536	832.394	0.884851	0.0956017	9.25559	2.13045e-20	2.59558e-19	1.84657
ZBTB33	10009	zinc finger and BTB domain containing 33 [Source:HGNC Symbol;Acc:HGNC:16682]	2828.64	2904.72	2800.15	3216.73	3464.63	3121.65	3056.09	-0.198173	0.063366	-3.12743	0.00176342	0.00404609	-1.14724
ZBTB37	84614	zinc finger and BTB domain containing 37 [Source:HGNC Symbol;Acc:HGNC:28365]	2674.74	2493.98	2429.05	1959.3	1948.99	1726.48	2205.42	0.429951	0.0723973	5.93878	2.87152e-09	1.40308e-08	1.34719
ZBTB38	253461	zinc finger and BTB domain containing 38 [Source:HGNC Symbol;Acc:HGNC:26636]	1112.35	1118.63	1085.63	796.122	770.166	644.46	921.226	0.584636	0.0887182	6.58981	4.40388e-11	2.56306e-10	1.49966
ZBTB39	9880	zinc finger and BTB domain containing 39 [Source:HGNC Symbol;Acc:HGNC:29014]	1408.48	1576.35	1439.43	2029.99	2160.06	2088.55	1783.81	-0.501938	0.0700952	-7.1608	8.0209e-13	5.40637e-12	-1.41611
ZBTB41	360023	zinc finger and BTB domain containing 41 [Source:HGNC Symbol;Acc:HGNC:24819]	1759.81	1835.25	1783.72	1289.67	1320.28	1030.3	1503.17	0.561385	0.0876487	6.40494	1.50429e-10	8.2787e-10	1.47568
ZBTB42	100128927	zinc finger and BTB domain containing 42 [Source:HGNC Symbol;Acc:HGNC:32550]	94.4649	95.0398	103.805	161.208	191.98	195.714	140.369	-0.870039	0.16104	-5.40264	6.56676e-08	2.76106e-07	-1.82771
ZBTB46	140685	zinc finger and BTB domain containing 46 [Source:HGNC Symbol;Acc:HGNC:16094]	1322.51	1339.3	1344.28	880.446	987.968	1024.7	1149.87	0.461289	0.077936	5.91882	3.24265e-09	1.57593e-08	1.37677
ZBTB48	3104	zinc finger and BTB domain containing 48 [Source:HGNC Symbol;Acc:HGNC:4930]	580.587	518.895	572.66	732.879	733.117	754.899	648.839	-0.404597	0.0880059	-4.59738	4.27832e-06	1.44331e-05	-1.32372
ZBTB49	166793	zinc finger and BTB domain containing 49 [Source:HGNC Symbol;Acc:HGNC:19883]	332.219	344.11	345.153	440.223	481.635	461.327	400.778	-0.430469	0.102445	-4.20197	2.64603e-05	8.09153e-05	-1.34767
ZBTB5	9925	zinc finger and BTB domain containing 5 [Source:HGNC Symbol;Acc:HGNC:23836]	3506.88	3666.13	3525.92	2912.91	2951.56	2986.04	3258.24	0.271602	0.0581366	4.67179	2.98579e-06	1.02472e-05	1.20715
ZBTB6	10773	zinc finger and BTB domain containing 6 [Source:HGNC Symbol;Acc:HGNC:16764]	1322.51	1481.31	1340.82	1589.76	1859.18	1619.54	1535.52	-0.287323	0.0799932	-3.59185	0.000328343	0.000853481	-1.22037
ZBTB7A	51341	zinc finger and BTB domain containing 7A [Source:HGNC Symbol;Acc:HGNC:18078]	532.824	494.862	463.664	634.913	664.633	824.098	602.499	-0.508838	0.107392	-4.73813	2.15696e-06	7.54102e-06	-1.4229
ZBTB7C	201501	zinc finger and BTB domain containing 7C [Source:HGNC Symbol;Acc:HGNC:31700]	250.491	274.195	205.016	622.513	801.602	778.664	488.747	-1.56533	0.121464	-12.8872	5.31439e-38	1.81544e-36	-2.95945
ZBTB8B	728116	zinc finger and BTB domain containing 8B [Source:HGNC Symbol;Acc:HGNC:37057]	1303.4	1350.22	1250.85	403.021	434.481	406.107	858.015	1.63301	0.0840696	19.4244	4.79521e-84	1.16524e-81	3.10159
ZBTB8OS	339487	zinc finger and BTB domain containing 8 opposite strand [Source:HGNC Symbol;Acc:HGNC:24094]	413.947	460.998	482.695	617.553	675.86	678.71	554.96	-0.531335	0.0963481	-5.51474	3.49286e-08	1.5151e-07	-1.44527
ZBTB9	221504	zinc finger and BTB domain containing 9 [Source:HGNC Symbol;Acc:HGNC:28323]	716.447	750.487	686.845	1006.93	958.778	1021.91	856.9	-0.469779	0.0807511	-5.81761	5.96943e-09	2.8158e-08	-1.3849
ZBTB9	221504	zinc finger and BTB domain containing 9 [Source:HGNC Symbol;Acc:HGNC:28323]	716.447	750.487	686.845	1006.93	958.778	1021.91	856.9	-0.469779	0.0807511	-5.81761	5.96943e-09	2.8158e-08	-1.3849
ZC2HC1A	51101	zinc finger C2HC-type containing 1A [Source:HGNC Symbol;Acc:HGNC:24277]	2036.83	2079.95	2089.08	1573.64	1358.46	1147.73	1714.28	0.602065	0.0915023	6.57978	4.71145e-11	2.7306e-10	1.51789
ZC2HC1B	153918	zinc finger C2HC-type containing 1B [Source:HGNC Symbol;Acc:HGNC:21174]	1.0614	2.18482	3.46018	9.92052	14.595	9.08674	6.71811	-1.1614	0.403004	-2.88186	0.00395338	0.00846675	-2.23674
ZC2HC1C	79696	zinc finger C2HC-type containing 1C [Source:HGNC Symbol;Acc:HGNC:20354]	163.456	182.433	155.708	105.406	90.938	90.1684	131.351	0.777958	0.164367	4.73307	2.21153e-06	7.72039e-06	1.7147
ZC3H10	84872	zinc finger CCCH-type containing 10 [Source:HGNC Symbol;Acc:HGNC:25893]	714.324	787.629	746.534	1024.29	920.607	816.409	834.966	-0.287513	0.0929679	-3.0926	0.00198409	0.00450897	-1.22053
ZC3H12C	85463	zinc finger CCCH-type containing 12C [Source:HGNC Symbol;Acc:HGNC:29362]	2509.16	2609.77	2665.2	3333.3	3808.17	3541.03	3077.77	-0.453428	0.0666548	-6.80263	1.02726e-11	6.28105e-11	-1.36929
ZC3H13	23091	zinc finger CCCH-type containing 13 [Source:HGNC Symbol;Acc:HGNC:20368]	5431.2	6004.99	5486.11	6659.15	6604.79	6226.52	6068.79	-0.202323	0.0615979	-3.28458	0.00102135	0.00244657	-1.15055
ZC3H14	79882	zinc finger CCCH-type containing 14 [Source:HGNC Symbol;Acc:HGNC:20509]	3106.73	3185.47	3196.34	3864.04	4125.89	3803.15	3546.94	-0.311259	0.0602322	-5.16766	2.37046e-07	9.33256e-07	-1.24079
ZC3H15	55854	zinc finger CCCH-type containing 15 [Source:HGNC Symbol;Acc:HGNC:29528]	2483.68	2366.16	2460.19	3041.88	3177.22	3131.43	2776.76	-0.353258	0.0602918	-5.85913	4.65288e-09	2.21965e-08	-1.27744
ZC3H18	124245	zinc finger CCCH-type containing 18 [Source:HGNC Symbol;Acc:HGNC:25091]	2295.81	2464.48	2408.28	2969.96	2924.61	2838.56	2650.28	-0.282304	0.0619527	-4.55676	5.1948e-06	1.73363e-05	-1.21614
ZC3H3	23144	zinc finger CCCH-type containing 3 [Source:HGNC Symbol;Acc:HGNC:28972]	903.254	914.348	807.952	1194.18	1089.01	1256.77	1027.59	-0.430214	0.0842709	-5.10513	3.30563e-07	1.27754e-06	-1.34743
ZC3H4	23211	zinc finger CCCH-type containing 4 [Source:HGNC Symbol;Acc:HGNC:17808]	1903.1	1927.01	1779.4	3328.34	3096.38	3382.36	2569.43	-0.801922	0.0662447	-12.1054	9.88322e-34	2.64424e-32	-1.74342
ZC3H6	376940	zinc finger CCCH-type containing 6 [Source:HGNC Symbol;Acc:HGNC:24762]	1568.75	1586.18	1589.09	923.849	800.479	716.455	1197.47	0.954246	0.0871446	10.9501	6.6343e-28	1.32635e-26	1.93757
ZC3H7B	23264	zinc finger CCCH-type containing 7B [Source:HGNC Symbol;Acc:HGNC:30869]	7626.18	7315.88	7382.29	6448.34	6086.11	6108.39	6827.86	0.259144	0.0553053	4.68569	2.79015e-06	9.60797e-06	1.19677
ZC3HC1	51530	zinc finger C3HC-type containing 1 [Source:HGNC Symbol;Acc:HGNC:29913]	577.403	573.516	649.649	881.686	839.773	896.792	736.47	-0.532525	0.0870928	-6.11445	9.68924e-10	4.93592e-09	-1.44646
ZC4H2	55906	zinc finger C4H2-type containing [Source:HGNC Symbol;Acc:HGNC:24931]	3132.2	3165.81	3233.54	1842.74	1750.28	1836.92	2493.58	0.806828	0.0615539	13.1077	2.97631e-39	1.0727e-37	1.74936
ZCCHC11	23318	zinc finger CCHC-type containing 11 [Source:HGNC Symbol;Acc:HGNC:28981]	3979.2	4230.91	3860.69	3348.18	3224.37	2921.04	3594.06	0.345409	0.0683388	5.05436	4.31827e-07	1.64622e-06	1.27051
ZCCHC12	170261	zinc finger CCHC-type containing 12 [Source:HGNC Symbol;Acc:HGNC:27273]	3827.42	3675.96	3819.17	2307.76	2373.37	2560.36	3094.01	0.638918	0.0635433	10.0548	8.7455e-24	1.32994e-22	1.55716
ZCCHC12	170261	zinc finger CCHC-type containing 12 [Source:HGNC Symbol;Acc:HGNC:27273]	3827.42	3675.96	3819.17	2307.76	2373.37	2560.36	3094.01	0.638918	0.0635433	10.0548	8.7455e-24	1.32994e-22	1.55716
ZCCHC14	23174	zinc finger CCHC-type containing 14 [Source:HGNC Symbol;Acc:HGNC:24134]	4281.7	4638.38	4129.72	4775.49	5144.17	5244.45	4702.32	-0.216324	0.0652082	-3.31744	0.000908461	0.00219511	-1.16177
ZCCHC2	54877	zinc finger CCHC-type containing 2 [Source:HGNC Symbol;Acc:HGNC:22916]	672.93	729.731	653.974	390.621	378.347	326.424	525.338	0.901907	0.101313	8.9022	5.47495e-19	6.00792e-18	1.86853
ZCCHC7	84186	zinc finger CCHC-type containing 7 [Source:HGNC Symbol;Acc:HGNC:26209]	715.386	712.252	728.368	579.11	597.272	557.786	648.362	0.313244	0.0859366	3.64506	0.000267331	0.000705548	1.2425
ZDBF2	57683	zinc finger DBF-type containing 2 [Source:HGNC Symbol;Acc:HGNC:29313]	2589.82	2605.4	2598.59	1164.42	1447.15	1273.54	1946.49	0.99483	0.0771084	12.9017	4.40247e-38	1.50829e-36	1.99285
ZDHHC12	84885	zinc finger DHHC-type containing 12 [Source:HGNC Symbol;Acc:HGNC:19159]	66.8684	80.8384	82.1792	138.887	168.404	166.357	117.256	-0.993243	0.175591	-5.65658	1.5442e-08	6.94626e-08	-1.99066
ZDHHC15	158866	zinc finger DHHC-type containing 15 [Source:HGNC Symbol;Acc:HGNC:20342]	788.622	774.52	794.111	708.077	591.658	466.919	687.318	0.416689	0.1148	3.6297	0.000283754	0.000745886	1.33486
ZDHHC17	23390	zinc finger DHHC-type containing 17 [Source:HGNC Symbol;Acc:HGNC:18412]	4638.33	4588.13	4505.15	4076.09	4137.12	3908	4308.8	0.179693	0.0567881	3.16428	0.00155466	0.00360934	1.13264
ZDHHC18	84243	zinc finger DHHC-type containing 18 [Source:HGNC Symbol;Acc:HGNC:20712]	1517.81	1706.35	1570.06	2083.31	2222.93	2365.35	1910.97	-0.475053	0.0737282	-6.4433	1.16904e-10	6.50382e-10	-1.38997
ZDHHC2	51201	zinc finger DHHC-type containing 2 [Source:HGNC Symbol;Acc:HGNC:18469]	2119.62	2124.74	2183.37	1650.53	1814.27	1532.16	1904.12	0.362895	0.0734232	4.94251	7.71222e-07	2.85242e-06	1.286
ZDHHC20	253832	zinc finger DHHC-type containing 20 [Source:HGNC Symbol;Acc:HGNC:20749]	1778.91	1840.71	1785.45	2100.67	2432.87	2113.72	2008.72	-0.295367	0.0728864	-4.05243	5.06876e-05	0.000149177	-1.2272
ZDHHC21	340481	zinc finger DHHC-type containing 21 [Source:HGNC Symbol;Acc:HGNC:20750]	1267.32	1285.77	1182.52	1657.97	1675.06	1426.62	1415.87	-0.343731	0.080217	-4.28501	1.82731e-05	5.70182e-05	-1.26903
ZDHHC22	283576	zinc finger DHHC-type containing 22 [Source:HGNC Symbol;Acc:HGNC:20106]	1468.98	1447.45	1394.45	602.672	770.166	785.654	1078.23	0.978777	0.0917414	10.6689	1.42337e-26	2.61092e-25	1.97079
ZDHHC23	254887	zinc finger DHHC-type containing 23 [Source:HGNC Symbol;Acc:HGNC:28654]	313.114	327.723	292.385	231.892	175.14	174.745	252.5	0.671642	0.133928	5.01497	5.30429e-07	1.99788e-06	1.59288
ZDHHC3	51304	zinc finger DHHC-type containing 3 [Source:HGNC Symbol;Acc:HGNC:18470]	1985.89	2137.85	2020.74	2865.79	2976.25	2979.05	2494.26	-0.519311	0.0628027	-8.26893	1.35168e-16	1.23826e-15	-1.43327
ZDHHC4	55146	zinc finger DHHC-type containing 4 [Source:HGNC Symbol;Acc:HGNC:18471]	1499.76	1455.09	1517.29	1836.54	1887.24	1857.89	1675.64	-0.317256	0.065479	-4.84515	1.26514e-06	4.55902e-06	-1.24596
ZDHHC5	25921	zinc finger DHHC-type containing 5 [Source:HGNC Symbol;Acc:HGNC:18472]	1625.01	1793.74	1736.14	2242.04	2444.1	2272.38	2018.9	-0.429292	0.0690381	-6.21819	5.02917e-10	2.63721e-09	-1.34657
ZDHHC6	64429	zinc finger DHHC-type containing 6 [Source:HGNC Symbol;Acc:HGNC:19160]	888.394	1045.44	961.065	1240.07	1254.05	1111.38	1083.4	-0.31068	0.0842966	-3.68557	0.000228196	0.000609496	-1.24029
ZDHHC7	55625	zinc finger DHHC-type containing 7 [Source:HGNC Symbol;Acc:HGNC:18459]	914.929	1014.85	893.591	1295.87	1341.62	1370.7	1138.59	-0.503454	0.0775002	-6.49616	8.23979e-11	4.66539e-10	-1.4176
ZDHHC8	29801	zinc finger DHHC-type containing 8 [Source:HGNC Symbol;Acc:HGNC:18474]	853.368	876.114	848.609	1068.94	978.987	1083.42	951.572	-0.279617	0.0786915	-3.55333	0.000380389	0.00097809	-1.21387
ZDHHC9	51114	zinc finger DHHC-type containing 9 [Source:HGNC Symbol;Acc:HGNC:18475]	2861.54	2917.83	2924.72	2346.2	2438.49	2378.63	2644.57	0.2796	0.0596086	4.6906	2.724e-06	9.3953e-06	1.21386
ZEB1	6935	zinc finger E-box binding homeobox 1 [Source:HGNC Symbol;Acc:HGNC:11642]	2820.15	2985.56	2914.34	2139.11	2054.52	1977.41	2481.85	0.497338	0.0635961	7.82027	5.27116e-15	4.24629e-14	1.41161
ZER1	10444	zyg-11 related cell cycle regulator [Source:HGNC Symbol;Acc:HGNC:30960]	2968.74	3123.2	3113.3	2336.28	2399.19	2568.75	2751.58	0.3299	0.0640846	5.14789	2.63438e-07	1.03062e-06	1.25693
ZFAND1	79752	zinc finger AN1-type containing 1 [Source:HGNC Symbol;Acc:HGNC:25858]	603.938	535.282	557.089	364.579	332.317	381.643	462.475	0.638392	0.102039	6.25636	3.94061e-10	2.08541e-09	1.55659
ZFAND2A	90637	zinc finger AN1-type containing 2A [Source:HGNC Symbol;Acc:HGNC:28073]	433.052	458.813	459.339	627.473	708.418	828.99	586.014	-0.674397	0.105612	-6.3856	1.70728e-10	9.34131e-10	-1.59593
ZFAND2B	130617	zinc finger AN1-type containing 2B [Source:HGNC Symbol;Acc:HGNC:25206]	594.386	588.81	581.31	424.102	428.868	515.847	522.221	0.351598	0.100942	3.48317	0.000495507	0.00124782	1.27597
ZFAND3	60685	zinc finger AN1-type containing 3 [Source:HGNC Symbol;Acc:HGNC:18019]	3994.06	3966.55	3974.88	5255.4	5190.2	5010.99	4565.35	-0.370611	0.0554418	-6.68469	2.31412e-11	1.37673e-10	-1.2929
ZFAND5	7763	zinc finger AN1-type containing 5 [Source:HGNC Symbol;Acc:HGNC:13008]	8256.65	8788.45	8787.12	9991.21	10839.6	9794.11	9409.52	-0.243836	0.0599268	-4.0689	4.72349e-05	0.000139608	-1.18414
ZFAND6	54469	zinc finger AN1-type containing 6 [Source:HGNC Symbol;Acc:HGNC:30164]	2609.99	2890.52	2762.95	1599.68	1594.22	1425.22	2147.1	0.835308	0.0718769	11.6214	3.20973e-31	7.4664e-30	1.78424
ZFAT	57623	zinc finger and AT-hook domain containing [Source:HGNC Symbol;Acc:HGNC:19899]	363	359.403	352.073	292.655	257.096	297.067	320.216	0.332807	0.113058	2.94367	0.00324344	0.00706965	1.25946
ZFC3H1	196441	zinc finger C3H1-type containing [Source:HGNC Symbol;Acc:HGNC:28328]	2284.14	2264.57	2281.99	1781.97	1914.19	1562.92	2014.96	0.376879	0.0766584	4.91634	8.81769e-07	3.2359e-06	1.29853
ZFHX3	463	zinc finger homeobox 3 [Source:HGNC Symbol;Acc:HGNC:777]	3375.26	3588.57	3254.3	5814.67	5284.51	5531.73	4474.84	-0.698667	0.0634677	-11.0082	3.48794e-28	7.10582e-27	-1.623
ZFP1	162239	ZFP1 zinc finger protein [Source:HGNC Symbol;Acc:HGNC:23328]	2017.73	2100.71	2128.01	1772.05	1698.63	1613.25	1888.4	0.297481	0.0674304	4.41168	1.02572e-05	3.29838e-05	1.229
ZFP14	57677	ZFP14 zinc finger protein [Source:HGNC Symbol;Acc:HGNC:29312]	1478.53	1563.24	1490.47	1036.69	935.202	805.924	1218.34	0.703738	0.0878365	8.01191	1.1294e-15	9.68038e-15	1.62872
ZFP2	80108	ZFP2 zinc finger protein [Source:HGNC Symbol;Acc:HGNC:26138]	162.395	152.938	159.168	102.925	108.901	80.3827	127.785	0.684262	0.169023	4.04833	5.15848e-05	0.000151666	1.60688
ZFP3	124961	ZFP3 zinc finger protein [Source:HGNC Symbol;Acc:HGNC:12861]	63.6842	84.1157	74.3938	267.854	273.937	236.255	166.707	-1.72944	0.15991	-10.815	2.92181e-27	5.64971e-26	-3.31598
ZFP30	22835	ZFP30 zinc finger protein [Source:HGNC Symbol;Acc:HGNC:29555]	2188.61	2339.95	2219.7	2010.15	2005.13	1840.41	2100.66	0.205057	0.0674624	3.03958	0.00236911	0.00530216	1.15273
ZFP36	7538	ZFP36 ring finger protein [Source:HGNC Symbol;Acc:HGNC:12862]	20.1667	25.1255	32.0067	69.4437	86.4472	85.2756	53.0775	-1.46021	0.248126	-5.88497	3.98132e-09	1.91362e-08	-2.75149
ZFP36L1	677	ZFP36 ring finger protein like 1 [Source:HGNC Symbol;Acc:HGNC:1107]	991.35	959.137	1036.32	1308.27	1333.76	1224.61	1142.24	-0.366006	0.0756617	-4.8374	1.31552e-06	4.72944e-06	-1.28878
ZFP37	7539	ZFP37 zinc finger protein [Source:HGNC Symbol;Acc:HGNC:12863]	951.017	950.398	990.476	801.082	700.559	657.74	841.879	0.42255	0.0879996	4.80173	1.57297e-06	5.60746e-06	1.34029
ZFP62	643836	ZFP62 zinc finger protein [Source:HGNC Symbol;Acc:HGNC:23241]	1945.55	1952.14	1985.28	1726.17	1617.8	1360.22	1764.53	0.323432	0.0826946	3.91116	9.18556e-05	0.000260138	1.2513
ZFP64	55734	ZFP64 zinc finger protein [Source:HGNC Symbol;Acc:HGNC:15940]	942.526	1007.2	997.397	680.796	634.321	666.827	821.512	0.566651	0.0812518	6.97401	3.08023e-12	1.98101e-11	1.48108
ZFP82	284406	ZFP82 zinc finger protein [Source:HGNC Symbol;Acc:HGNC:28682]	990.289	1037.79	1031.13	1225.18	1332.63	1198.05	1135.85	-0.291631	0.0760096	-3.83677	0.000124665	0.000346151	-1.22402
ZFP90	146198	ZFP90 zinc finger protein [Source:HGNC Symbol;Acc:HGNC:23329]	1874.44	1969.62	1889.26	1731.13	1597.59	1448.99	1751.84	0.263997	0.0756639	3.48908	0.000484683	0.00122449	1.2008
ZFR2	23217	zinc finger RNA binding protein 2 [Source:HGNC Symbol;Acc:HGNC:29189]	544.5	465.367	483.56	363.339	317.722	403.312	429.633	0.445537	0.111856	3.98313	6.80133e-05	0.00019668	1.36182
ZFX	7543	zinc finger protein, X-linked [Source:HGNC Symbol;Acc:HGNC:12869]	1549.65	1576.35	1529.4	2657.46	2761.82	2379.33	2075.67	-0.73666	0.0718983	-10.2459	1.23512e-24	1.99677e-23	-1.66631
ZFYVE16	9765	zinc finger FYVE-type containing 16 [Source:HGNC Symbol;Acc:HGNC:20756]	1694	1788.28	1717.11	1474.44	1383.16	1188.27	1540.87	0.362403	0.0817928	4.43074	9.3909e-06	3.03681e-05	1.28557
ZFYVE19	84936	zinc finger FYVE-type containing 19 [Source:HGNC Symbol;Acc:HGNC:20758]	716.447	719.899	742.208	543.149	476.021	479.5	612.871	0.537324	0.0909927	5.90514	3.52352e-09	1.70645e-08	1.45128
ZFYVE21	79038	zinc finger FYVE-type containing 21 [Source:HGNC Symbol;Acc:HGNC:20760]	890.517	1018.13	925.598	737.839	733.117	768.179	845.563	0.33399	0.0834331	4.00309	6.2521e-05	0.000181846	1.26049
ZFYVE27	118813	zinc finger FYVE-type containing 27 [Source:HGNC Symbol;Acc:HGNC:26559]	2314.92	2227.43	2337.35	2755.43	2767.43	2953.89	2559.41	-0.300318	0.0630807	-4.76086	1.92765e-06	6.77956e-06	-1.23142
ZFYVE28	57732	zinc finger FYVE-type containing 28 [Source:HGNC Symbol;Acc:HGNC:29334]	84.9122	108.149	105.535	59.5231	43.785	74.7909	79.4492	0.669703	0.213906	3.13083	0.00174314	0.0040062	1.59075
ZGPAT	84619	zinc finger CCCH-type and G-patch domain containing [Source:HGNC Symbol;Acc:HGNC:15948]	601.816	583.348	619.372	845.725	754.448	882.812	714.587	-0.456601	0.0893805	-5.10851	3.24716e-07	1.25659e-06	-1.3723
ZHX1	11244	zinc fingers and homeoboxes 1 [Source:HGNC Symbol;Acc:HGNC:12871]	1671.71	1846.18	1769.88	1483.12	1600.96	1379.79	1625.27	0.24452	0.0758132	3.2253	0.00125839	0.00296883	1.1847
ZHX2	22882	zinc fingers and homeoboxes 2 [Source:HGNC Symbol;Acc:HGNC:18513]	430.93	411.839	410.031	281.495	271.691	243.944	341.655	0.647001	0.111314	5.8124	6.15851e-09	2.90092e-08	1.56591
ZIC1	7545	Zic family member 1 [Source:HGNC Symbol;Acc:HGNC:12872]	1531.6	1440.89	1451.54	1351.67	943.061	1100.19	1303.16	0.377888	0.0995948	3.79426	0.000148086	0.000406632	1.29944
ZIC2	7546	Zic family member 2 [Source:HGNC Symbol;Acc:HGNC:12873]	204.851	207.558	211.936	565.47	394.065	476.005	343.314	-1.16703	0.129292	-9.02632	1.77548e-19	2.02663e-18	-2.24549
ZIC3	7547	Zic family member 3 [Source:HGNC Symbol;Acc:HGNC:12874]	650.64	679.48	590.826	446.424	287.409	398.419	508.866	0.742747	0.123441	6.01703	1.77644e-09	8.83758e-09	1.67336
ZIC5	85416	Zic family member 5 [Source:HGNC Symbol;Acc:HGNC:20322]	29.7193	44.7889	40.6571	138.887	95.4288	117.429	77.8183	-1.47586	0.220133	-6.70439	2.02255e-11	1.20937e-10	-2.78149
ZIK1	284307	zinc finger protein interacting with K protein 1 [Source:HGNC Symbol;Acc:HGNC:33104]	957.386	1015.94	1006.91	1450.88	1524.61	1472.75	1238.08	-0.572895	0.0718959	-7.96839	1.60749e-15	1.35661e-14	-1.48751
ZKSCAN4	387032	zinc finger with KRAB and SCAN domains 4 [Source:HGNC Symbol;Acc:HGNC:13854]	350.263	357.219	352.938	445.183	417.641	481.597	400.807	-0.341196	0.104569	-3.26287	0.00110289	0.00262961	-1.26681
ZKSCAN4	387032	zinc finger with KRAB and SCAN domains 4 [Source:HGNC Symbol;Acc:HGNC:13854]	350.263	357.219	352.938	445.183	417.641	481.597	400.807	-0.341196	0.104569	-3.26287	0.00110289	0.00262961	-1.26681
ZKSCAN5	23660	zinc finger with KRAB and SCAN domains 5 [Source:HGNC Symbol;Acc:HGNC:12867]	1475.35	1528.28	1496.53	1727.41	1975.94	1817.35	1670.14	-0.292732	0.0715193	-4.09305	4.25738e-05	0.000126498	-1.22496
ZKSCAN7	55888	zinc finger with KRAB and SCAN domains 7 [Source:HGNC Symbol;Acc:HGNC:12955]	1105.98	1124.09	1045.84	855.645	764.553	632.577	921.448	0.538874	0.0979559	5.50119	3.77231e-08	1.63091e-07	1.45284
ZKSCAN8	7745	zinc finger with KRAB and SCAN domains 8 [Source:HGNC Symbol;Acc:HGNC:12983]	4503.53	4922.41	4500.83	5095.43	5670.71	5120.73	4968.94	-0.188688	0.0655948	-2.87657	0.00402021	0.00859505	-1.13973
ZMAT2	153527	zinc finger matrin-type 2 [Source:HGNC Symbol;Acc:HGNC:26433]	3262.75	3159.25	3221.43	2797.59	2877.46	2809.2	3021.28	0.183969	0.0582485	3.15835	0.00158665	0.00367773	1.13601
ZMAT3	64393	zinc finger matrin-type 3 [Source:HGNC Symbol;Acc:HGNC:29983]	1653.67	1978.36	1743.07	2062.23	2362.14	2033.33	1972.13	-0.261564	0.0820608	-3.18745	0.00143535	0.00335242	-1.19878
ZMAT4	79698	zinc finger matrin-type 4 [Source:HGNC Symbol;Acc:HGNC:25844]	92.3421	78.6536	88.2346	45.8824	59.5026	48.9286	68.924	0.695586	0.21286	3.26781	0.00108384	0.00258663	1.61954
ZMIZ1	57178	zinc finger MIZ-type containing 1 [Source:HGNC Symbol;Acc:HGNC:16493]	18576.7	19572.7	17678.1	24237.1	25268.4	27198.7	22088.6	-0.45595	0.0619347	-7.36179	1.81465e-13	1.28602e-12	-1.37169
ZMPSTE24	10269	zinc metallopeptidase STE24 [Source:HGNC Symbol;Acc:HGNC:12877]	663.377	805.107	780.27	2361.08	2866.23	2552.68	1671.46	-1.76844	0.0884397	-19.9961	5.96079e-89	1.63374e-86	-3.40686
ZMYM1	79830	zinc finger MYM-type containing 1 [Source:HGNC Symbol;Acc:HGNC:26253]	530.702	620.49	588.23	498.506	445.708	368.363	508.666	0.407683	0.112613	3.62021	0.000294362	0.000771705	1.32655
ZMYM2	7750	zinc finger MYM-type containing 2 [Source:HGNC Symbol;Acc:HGNC:12989]	8081.52	8096.95	8180.73	7299.02	7535.5	6724.89	7653.1	0.176003	0.0591049	2.97781	0.00290316	0.00638283	1.12975
ZMYM3	9203	zinc finger MYM-type containing 3 [Source:HGNC Symbol;Acc:HGNC:13054]	4920.66	5362.65	5011.2	4022.77	3910.33	3953.43	4530.18	0.361681	0.0589585	6.13449	8.54304e-10	4.37851e-09	1.28492
ZMYM6	9204	zinc finger MYM-type containing 6 [Source:HGNC Symbol;Acc:HGNC:13050]	904.315	971.154	974.905	1226.42	1230.47	1100.19	1067.91	-0.312787	0.079507	-3.93408	8.35143e-05	0.000237801	-1.24211
ZMYND19	116225	zinc finger MYND-type containing 19 [Source:HGNC Symbol;Acc:HGNC:21146]	1104.92	1049.81	1070.93	1382.67	1616.68	1752.34	1329.56	-0.555846	0.0861153	-6.45467	1.08457e-10	6.06081e-10	-1.47003
ZMYND8	23613	zinc finger MYND-type containing 8 [Source:HGNC Symbol;Acc:HGNC:9397]	3712.79	3800.5	3636.65	3516.83	2910.02	2883.29	3410.01	0.259329	0.0761061	3.40746	0.000655708	0.00161637	1.19692
ZNF10	7556	zinc finger protein 10 [Source:HGNC Symbol;Acc:HGNC:12879]	1114.47	1126.28	1156.56	1680.29	1816.51	1541.25	1405.89	-0.560395	0.0773826	-7.24188	4.4252e-13	3.04278e-12	-1.47467
ZNF100	163227	zinc finger protein 100 [Source:HGNC Symbol;Acc:HGNC:12880]	462.772	538.559	517.297	799.842	793.743	703.873	636.014	-0.584583	0.0950305	-6.15153	7.67391e-10	3.95111e-09	-1.49961
ZNF107	51427	zinc finger protein 107 [Source:HGNC Symbol;Acc:HGNC:12887]	689.912	716.622	695.496	975.931	934.079	813.613	804.276	-0.364396	0.088815	-4.10287	4.0806e-05	0.000121613	-1.28734
ZNF112	7771	zinc finger protein 112 [Source:HGNC Symbol;Acc:HGNC:12892]	704.772	654.354	671.275	890.367	776.902	793.342	748.502	-0.27154	0.0871052	-3.11738	0.00182469	0.00417772	-1.2071
ZNF114	163071	zinc finger protein 114 [Source:HGNC Symbol;Acc:HGNC:12894]	80.6666	83.0233	102.075	49.6026	59.5026	51.0256	70.9827	0.684072	0.211781	3.23008	0.00123755	0.00292316	1.60667
ZNF124	7678	zinc finger protein 124 [Source:HGNC Symbol;Acc:HGNC:12907]	284.456	332.093	328.717	494.786	532.156	443.153	402.56	-0.618852	0.111426	-5.55394	2.79297e-08	1.22321e-07	-1.53565
ZNF131	7690	zinc finger protein 131 [Source:HGNC Symbol;Acc:HGNC:12915]	1474.29	1604.75	1547.56	1982.86	1959.1	1873.97	1740.42	-0.326474	0.067951	-4.80455	1.55099e-06	5.53664e-06	-1.25394
ZNF133	7692	zinc finger protein 133 [Source:HGNC Symbol;Acc:HGNC:12917]	840.631	795.275	828.713	675.836	624.216	608.812	728.914	0.368375	0.0849732	4.33519	1.45632e-05	4.60518e-05	1.2909
ZNF134	7693	zinc finger protein 134 [Source:HGNC Symbol;Acc:HGNC:12918]	1549.65	1581.81	1564	1722.45	1828.86	1798.48	1674.21	-0.187635	0.0660243	-2.84192	0.00448434	0.00948156	-1.1389
ZNF134	7693	zinc finger protein 134 [Source:HGNC Symbol;Acc:HGNC:12918]	1549.65	1581.81	1564	1722.45	1828.86	1798.48	1674.21	-0.187635	0.0660243	-2.84192	0.00448434	0.00948156	-1.1389
ZNF136	7695	zinc finger protein 136 [Source:HGNC Symbol;Acc:HGNC:12920]	564.666	620.49	556.224	731.639	802.724	726.939	667.114	-0.372216	0.0897851	-4.14563	3.38882e-05	0.000102093	-1.29434
ZNF138	7697	zinc finger protein 138 [Source:HGNC Symbol;Acc:HGNC:12922]	1506.13	1566.52	1387.53	1104.9	1205.77	1045.67	1302.75	0.407553	0.0798716	5.1026	3.35015e-07	1.2939e-06	1.32643
ZNF140	7699	zinc finger protein 140 [Source:HGNC Symbol;Acc:HGNC:12925]	993.473	926.365	1004.32	1246.27	1311.3	1215.53	1116.21	-0.362336	0.0757254	-4.78487	1.71098e-06	6.05822e-06	-1.28551
ZNF141	7700	zinc finger protein 141 [Source:HGNC Symbol;Acc:HGNC:12926]	835.324	852.081	862.45	746.519	692.7	633.276	770.392	0.301431	0.0867316	3.47544	0.000510015	0.00128244	1.23237
ZNF142	7701	zinc finger protein 142 [Source:HGNC Symbol;Acc:HGNC:12927]	1286.42	1420.13	1316.6	1858.86	1744.66	1832.73	1576.57	-0.431609	0.0706542	-6.10875	1.00413e-09	5.10312e-09	-1.34874
ZNF143	7702	zinc finger protein 143 [Source:HGNC Symbol;Acc:HGNC:12928]	1141.01	1162.33	1121.96	627.473	535.524	541.011	854.884	1.00031	0.0852546	11.7332	8.61518e-32	2.07213e-30	2.00043
ZNF16	7564	zinc finger protein 16 [Source:HGNC Symbol;Acc:HGNC:12947]	254.737	267.641	294.115	383.18	453.567	439.659	348.816	-0.631707	0.114452	-5.51942	3.40114e-08	1.47749e-07	-1.5494
ZNF160	90338	zinc finger protein 160 [Source:HGNC Symbol;Acc:HGNC:12948]	2239.56	2165.16	2232.68	1469.48	1579.63	1460.17	1857.78	0.555052	0.066541	8.3415	7.33543e-17	6.88859e-16	1.46922
ZNF169	169841	zinc finger protein 169 [Source:HGNC Symbol;Acc:HGNC:12957]	233.509	211.928	246.538	159.968	157.177	155.174	194.049	0.538471	0.137694	3.91064	9.20504e-05	0.000260564	1.45243
ZNF17	7565	zinc finger protein 17 [Source:HGNC Symbol;Acc:HGNC:12958]	487.184	481.753	506.051	623.753	682.596	640.266	570.267	-0.393922	0.0909614	-4.33064	1.48674e-05	4.69316e-05	-1.31396
ZNF175	7728	zinc finger protein 175 [Source:HGNC Symbol;Acc:HGNC:12964]	440.482	374.697	407.436	550.589	605.131	557.786	489.354	-0.478305	0.0998749	-4.78904	1.67583e-06	5.94536e-06	-1.39311
ZNF177	7730	zinc finger protein 177 [Source:HGNC Symbol;Acc:HGNC:12966]	431.991	397.638	410.896	274.054	234.642	203.403	325.438	0.7953	0.122183	6.50909	7.56088e-11	4.29336e-10	1.73544
ZNF180	7733	zinc finger protein 180 [Source:HGNC Symbol;Acc:HGNC:12970]	707.956	707.883	732.693	1003.21	1053.08	1021.91	871.123	-0.513185	0.0783255	-6.55195	5.67914e-11	3.26734e-10	-1.4272
ZNF182	7569	zinc finger protein 182 [Source:HGNC Symbol;Acc:HGNC:13001]	520.088	561.499	531.137	425.342	464.794	414.495	486.226	0.30369	0.0974606	3.11603	0.00183304	0.00419562	1.2343
ZNF189	7743	zinc finger protein 189 [Source:HGNC Symbol;Acc:HGNC:12980]	1145.25	1123	1208.47	1401.27	1532.47	1446.89	1309.56	-0.329727	0.0731083	-4.51012	6.47902e-06	2.14099e-05	-1.25678
ZNF195	7748	zinc finger protein 195 [Source:HGNC Symbol;Acc:HGNC:12986]	2252.3	2297.34	2294.1	3386.62	3590.37	3346.02	2861.12	-0.588996	0.0610812	-9.64284	5.27101e-22	7.14451e-21	-1.5042
ZNF195	7748	zinc finger protein 195 [Source:HGNC Symbol;Acc:HGNC:12986]	2252.3	2297.34	2294.1	3386.62	3590.37	3346.02	2861.12	-0.588996	0.0610812	-9.64284	5.27101e-22	7.14451e-21	-1.5042
ZNF195	7748	zinc finger protein 195 [Source:HGNC Symbol;Acc:HGNC:12986]	2252.3	2297.34	2294.1	3386.62	3590.37	3346.02	2861.12	-0.588996	0.0610812	-9.64284	5.27101e-22	7.14451e-21	-1.5042
ZNF195	7748	zinc finger protein 195 [Source:HGNC Symbol;Acc:HGNC:12986]	2252.3	2297.34	2294.1	3386.62	3590.37	3346.02	2861.12	-0.588996	0.0610812	-9.64284	5.27101e-22	7.14451e-21	-1.5042
ZNF195	7748	zinc finger protein 195 [Source:HGNC Symbol;Acc:HGNC:12986]	2252.3	2297.34	2294.1	3386.62	3590.37	3346.02	2861.12	-0.588996	0.0610812	-9.64284	5.27101e-22	7.14451e-21	-1.5042
ZNF195	7748	zinc finger protein 195 [Source:HGNC Symbol;Acc:HGNC:12986]	2252.3	2297.34	2294.1	3386.62	3590.37	3346.02	2861.12	-0.588996	0.0610812	-9.64284	5.27101e-22	7.14451e-21	-1.5042
ZNF195	7748	zinc finger protein 195 [Source:HGNC Symbol;Acc:HGNC:12986]	2252.3	2297.34	2294.1	3386.62	3590.37	3346.02	2861.12	-0.588996	0.0610812	-9.64284	5.27101e-22	7.14451e-21	-1.5042
ZNF20	7568	zinc finger protein 20 [Source:HGNC Symbol;Acc:HGNC:12992]	451.096	488.308	429.062	333.578	369.365	343.898	402.551	0.378325	0.105131	3.5986	0.00031993	0.000833358	1.29983
ZNF200	7752	zinc finger protein 200 [Source:HGNC Symbol;Acc:HGNC:12993]	670.807	686.034	705.011	1018.09	1093.5	928.246	850.282	-0.549614	0.086064	-6.38611	1.70163e-10	9.31472e-10	-1.46369
ZNF202	7753	zinc finger protein 202 [Source:HGNC Symbol;Acc:HGNC:12994]	745.105	856.451	765.565	1174.34	1132.8	1189.66	977.32	-0.558979	0.0808037	-6.91774	4.5889e-12	2.90922e-11	-1.47323
ZNF205	7755	zinc finger protein 205 [Source:HGNC Symbol;Acc:HGNC:12996]	742.982	634.691	604.666	776.281	802.724	1018.41	763.293	-0.389438	0.108854	-3.57761	0.000346751	0.000897274	-1.30988
ZNF207	7756	zinc finger protein 207 [Source:HGNC Symbol;Acc:HGNC:12998]	6250.6	6402.62	6159.98	8046.78	8316.9	7809.71	7164.43	-0.359785	0.0548666	-6.55746	5.47338e-11	3.15513e-10	-1.28323
ZNF214	7761	zinc finger protein 214 [Source:HGNC Symbol;Acc:HGNC:13006]	227.14	255.624	240.482	187.25	145.95	127.913	197.393	0.642351	0.149474	4.2974	1.7281e-05	5.41014e-05	1.56087
ZNF215	7762	zinc finger protein 215 [Source:HGNC Symbol;Acc:HGNC:13007]	298.254	284.027	293.25	115.326	116.76	106.245	202.31	1.33717	0.138572	9.64961	4.93426e-22	6.69576e-21	2.52655
ZNF23	7571	zinc finger protein 23 [Source:HGNC Symbol;Acc:HGNC:13023]	1466.86	1380.81	1458.47	1091.26	1076.66	1193.16	1277.87	0.351555	0.0745916	4.71307	2.44016e-06	8.46423e-06	1.27594
ZNF233	353355	zinc finger protein 233 [Source:HGNC Symbol;Acc:HGNC:30946]	20.1667	26.2179	27.6814	76.884	87.5699	71.995	51.7525	-1.48543	0.248232	-5.98406	2.17648e-09	1.07573e-08	-2.80001
ZNF233	353355	zinc finger protein 233 [Source:HGNC Symbol;Acc:HGNC:30946]	20.1667	26.2179	27.6814	76.884	87.5699	71.995	51.7525	-1.48543	0.248232	-5.98406	2.17648e-09	1.07573e-08	-2.80001
ZNF233	353355	zinc finger protein 233 [Source:HGNC Symbol;Acc:HGNC:30946]	20.1667	26.2179	27.6814	76.884	87.5699	71.995	51.7525	-1.48543	0.248232	-5.98406	2.17648e-09	1.07573e-08	-2.80001
ZNF233	353355	zinc finger protein 233 [Source:HGNC Symbol;Acc:HGNC:30946]	20.1667	26.2179	27.6814	76.884	87.5699	71.995	51.7525	-1.48543	0.248232	-5.98406	2.17648e-09	1.07573e-08	-2.80001
ZNF233	353355	zinc finger protein 233 [Source:HGNC Symbol;Acc:HGNC:30946]	20.1667	26.2179	27.6814	76.884	87.5699	71.995	51.7525	-1.48543	0.248232	-5.98406	2.17648e-09	1.07573e-08	-2.80001
ZNF236	7776	zinc finger protein 236 [Source:HGNC Symbol;Acc:HGNC:13028]	1049.73	1102.24	996.531	968.491	783.638	827.592	954.704	0.285843	0.0889345	3.21409	0.00130859	0.00307863	1.21912
ZNF239	8187	zinc finger protein 239 [Source:HGNC Symbol;Acc:HGNC:13031]	262.167	265.456	253.458	367.059	352.525	326.424	304.515	-0.408749	0.114732	-3.56266	0.000367118	0.000946652	-1.32753
ZNF248	57209	zinc finger protein 248 [Source:HGNC Symbol;Acc:HGNC:13041]	1271.56	1287.95	1252.58	870.526	795.988	613.006	1015.27	0.737448	0.102264	7.21123	5.54478e-13	3.7828e-12	1.66722
ZNF25	219749	zinc finger protein 25 [Source:HGNC Symbol;Acc:HGNC:13043]	2798.92	2677.5	2795.82	1692.69	1740.17	1548.94	2209.01	0.729219	0.0678837	10.7422	6.45032e-27	1.21148e-25	1.65774
ZNF251	90987	zinc finger protein 251 [Source:HGNC Symbol;Acc:HGNC:13045]	1091.12	1199.47	1070.06	1392.59	1556.05	1456.67	1294.33	-0.388136	0.0771584	-5.03038	4.89518e-07	1.85118e-06	-1.3087
ZNF256	10172	zinc finger protein 256 [Source:HGNC Symbol;Acc:HGNC:13049]	438.359	424.948	421.277	524.548	573.695	580.154	493.83	-0.383746	0.0958964	-4.00167	6.2896e-05	0.000182847	-1.30473
ZNF256	10172	zinc finger protein 256 [Source:HGNC Symbol;Acc:HGNC:13049]	438.359	424.948	421.277	524.548	573.695	580.154	493.83	-0.383746	0.0958964	-4.00167	6.2896e-05	0.000182847	-1.30473
ZNF26	7574	zinc finger protein 26 [Source:HGNC Symbol;Acc:HGNC:13053]	565.728	611.75	552.764	983.372	1145.15	1179.88	839.773	-0.927679	0.0908839	-10.2073	1.83915e-24	2.93108e-23	-1.90221
ZNF263	10127	zinc finger protein 263 [Source:HGNC Symbol;Acc:HGNC:13056]	1767.24	1976.17	1797.56	2321.4	2587.8	2596.01	2174.36	-0.435955	0.0723247	-6.02774	1.66268e-09	8.28739e-09	-1.35281
ZNF267	10308	zinc finger protein 267 [Source:HGNC Symbol;Acc:HGNC:13060]	266.412	253.439	278.544	390.621	396.31	401.914	331.207	-0.562647	0.110132	-5.10883	3.24158e-07	1.25463e-06	-1.47698
ZNF268	10795	zinc finger protein 268 [Source:HGNC Symbol;Acc:HGNC:13061]	1463.67	1538.12	1365.04	2806.27	3146.9	2758.87	2179.81	-0.988244	0.0744063	-13.2817	2.95529e-40	1.11455e-38	-1.98377
ZNF276	92822	zinc finger protein 276 [Source:HGNC Symbol;Acc:HGNC:23330]	817.28	830.233	805.357	1057.78	1050.84	1156.81	953.049	-0.412292	0.078951	-5.22213	1.76876e-07	7.08076e-07	-1.3308
ZNF277	11179	zinc finger protein 277 [Source:HGNC Symbol;Acc:HGNC:13070]	666.561	619.397	614.182	363.339	390.697	367.664	503.64	0.749672	0.0960571	7.80444	5.97678e-15	4.79016e-14	1.68141
ZNF28	7576	zinc finger protein 28 [Source:HGNC Symbol;Acc:HGNC:13073]	526.456	580.07	576.12	734.119	723.013	623.49	627.211	-0.296065	0.0954046	-3.10325	0.00191405	0.00436706	-1.22779
ZNF280D	54816	zinc finger protein 280D [Source:HGNC Symbol;Acc:HGNC:25953]	1652.6	1527.19	1554.49	1081.34	1044.1	865.337	1287.51	0.660457	0.086573	7.6289	2.36763e-14	1.81075e-13	1.58058
ZNF283	284349	zinc finger protein 283 [Source:HGNC Symbol;Acc:HGNC:13077]	273.842	297.136	309.686	514.627	511.947	513.75	403.498	-0.791092	0.103674	-7.63057	2.33718e-14	1.78804e-13	-1.73038
ZNF285	26974	zinc finger protein 285 [Source:HGNC Symbol;Acc:HGNC:13079]	835.324	852.081	773.35	562.99	525.419	491.383	673.425	0.635257	0.0904811	7.02088	2.20472e-12	1.43398e-11	1.55321
ZNF286B	729288	zinc finger protein 286B [Source:HGNC Symbol;Acc:HGNC:33241]	494.614	514.526	562.279	592.751	730.872	668.924	593.994	-0.336965	0.0992357	-3.3956	0.000684791	0.0016833	-1.2631
ZNF292	23036	zinc finger protein 292 [Source:HGNC Symbol;Acc:HGNC:18410]	9142.93	8355.85	8461.87	5411.64	5484.35	4877.48	6955.69	0.715132	0.064739	11.0464	2.28234e-28	4.70665e-27	1.64163
ZNF3	7551	zinc finger protein 3 [Source:HGNC Symbol;Acc:HGNC:13089]	2148.28	2310.45	2182.51	3265.09	3335.52	3264.24	2751.01	-0.567732	0.061262	-9.26729	1.90935e-20	2.33794e-19	-1.48219
ZNF304	57343	zinc finger protein 304 [Source:HGNC Symbol;Acc:HGNC:13505]	1061.4	1168.88	1030.27	1319.43	1462.87	1470.65	1252.25	-0.382637	0.0790044	-4.84323	1.27743e-06	4.60052e-06	-1.30372
ZNF304	57343	zinc finger protein 304 [Source:HGNC Symbol;Acc:HGNC:13505]	1061.4	1168.88	1030.27	1319.43	1462.87	1470.65	1252.25	-0.382637	0.0790044	-4.84323	1.27743e-06	4.60052e-06	-1.30372
ZNF316	100131017	zinc finger protein 316 [Source:HGNC Symbol;Acc:HGNC:13843]	2136.6	2123.65	2125.41	3442.42	3625.17	4235.12	2948.06	-0.81824	0.0764583	-10.7018	9.98429e-27	1.85015e-25	-1.76325
ZNF317	57693	zinc finger protein 317 [Source:HGNC Symbol;Acc:HGNC:13507]	1545.4	1676.85	1608.12	1893.58	2005.13	1916.6	1774.28	-0.265798	0.0674457	-3.94092	8.11694e-05	0.000231571	-1.2023
ZNF318	24149	zinc finger protein 318 [Source:HGNC Symbol;Acc:HGNC:13578]	2487.93	2559.52	2550.15	2120.51	2179.14	2168.94	2344.37	0.230488	0.0607766	3.79238	0.000149209	0.000409288	1.17323
ZNF32	7580	zinc finger protein 32 [Source:HGNC Symbol;Acc:HGNC:13095]	1660.03	1561.06	1648.78	967.251	853.245	807.322	1249.61	0.886323	0.080625	10.9932	4.12274e-28	8.34855e-27	1.84846
ZNF320	162967	zinc finger protein 320 [Source:HGNC Symbol;Acc:HGNC:13842]	1507.19	1562.15	1551.89	1913.42	1938.89	1850.9	1720.74	-0.300375	0.0656024	-4.57873	4.67813e-06	1.56899e-05	-1.23146
ZNF322	79692	zinc finger protein 322 [Source:HGNC Symbol;Acc:HGNC:23640]	963.754	944.936	961.93	761.4	808.338	666.827	851.197	0.361398	0.0873605	4.13686	3.52092e-05	0.000105816	1.28467
ZNF324	25799	zinc finger protein 324 [Source:HGNC Symbol;Acc:HGNC:14096]	1112.35	1181.99	1123.69	1321.91	1283.24	1435.01	1243.03	-0.242169	0.0753754	-3.21283	0.00131433	0.00309059	-1.18277
ZNF326	284695	zinc finger protein 326 [Source:HGNC Symbol;Acc:HGNC:14104]	1697.18	1790.46	1788.91	2808.75	2673.13	2290.56	2174.83	-0.550796	0.07855	-7.01204	2.34866e-12	1.52339e-11	-1.46489
ZNF334	55713	zinc finger protein 334 [Source:HGNC Symbol;Acc:HGNC:15806]	450.035	519.988	449.823	1003.21	889.171	756.297	678.088	-0.879708	0.106892	-8.22987	1.8741e-16	1.69771e-15	-1.84
ZNF341	84905	zinc finger protein 341 [Source:HGNC Symbol;Acc:HGNC:15992]	198.482	216.297	183.389	127.727	95.4288	112.536	155.643	0.800384	0.157008	5.09772	3.43775e-07	1.32664e-06	1.74157
ZNF35	7584	zinc finger protein 35 [Source:HGNC Symbol;Acc:HGNC:13099]	574.219	621.582	627.157	1003.21	1131.67	1008.63	827.745	-0.775269	0.0859675	-9.01816	1.91278e-19	2.17702e-18	-1.71151
ZNF367	195828	zinc finger protein 367 [Source:HGNC Symbol;Acc:HGNC:18320]	398.026	408.562	409.166	623.753	614.112	584.347	506.328	-0.572998	0.0940515	-6.09238	1.11242e-09	5.62801e-09	-1.48761
ZNF37A	7587	zinc finger protein 37A [Source:HGNC Symbol;Acc:HGNC:13102]	566.789	676.203	624.562	855.645	977.864	784.955	747.67	-0.477114	0.0987479	-4.83163	1.35418e-06	4.86428e-06	-1.39196
ZNF382	84911	zinc finger protein 382 [Source:HGNC Symbol;Acc:HGNC:17409]	1563.45	1522.82	1601.2	1108.62	1170.97	1012.12	1329.86	0.509352	0.076086	6.69443	2.16514e-11	1.29038e-10	1.42341
ZNF384	171017	zinc finger protein 384 [Source:HGNC Symbol;Acc:HGNC:11955]	1865.95	1980.54	1836.49	2290.4	2265.59	2317.82	2092.8	-0.273694	0.064214	-4.26222	2.02404e-05	6.28075e-05	-1.2089
ZNF385A	25946	zinc finger protein 385A [Source:HGNC Symbol;Acc:HGNC:17521]	1003.03	1034.51	1051.89	618.793	636.566	664.031	834.804	0.677242	0.0804419	8.41902	3.79641e-17	3.64057e-16	1.59908
ZNF385B	151126	zinc finger protein 385B [Source:HGNC Symbol;Acc:HGNC:26332]	255.798	181.34	226.642	83.0844	53.8892	47.5306	141.381	1.76652	0.190822	9.25742	2.09424e-20	2.55636e-19	3.40232
ZNF385D	79750	zinc finger protein 385D [Source:HGNC Symbol;Acc:HGNC:26191]	856.552	818.216	854.664	479.905	380.592	349.49	623.237	1.05606	0.105663	9.99461	1.60915e-23	2.40515e-22	2.07925
ZNF391	346157	zinc finger protein 391 [Source:HGNC Symbol;Acc:HGNC:18779]	299.316	357.219	301.036	246.773	214.434	238.352	276.188	0.439286	0.124443	3.53002	0.000415532	0.00106266	1.35593
ZNF394	84124	zinc finger protein 394 [Source:HGNC Symbol;Acc:HGNC:18832]	324.789	296.043	301.901	379.46	436.727	415.893	359.136	-0.411599	0.109413	-3.76189	0.000168635	0.000459101	-1.33016
ZNF395	55893	zinc finger protein 395 [Source:HGNC Symbol;Acc:HGNC:18737]	3017.57	2628.34	2923.85	1057.78	1122.69	1235.8	1997.67	1.31059	0.0782909	16.7401	6.69102e-63	7.07238e-61	2.48044
ZNF397	84307	zinc finger protein 397 [Source:HGNC Symbol;Acc:HGNC:18818]	4277.45	4379.48	4073.5	3933.49	3597.1	3102.07	3893.85	0.259044	0.078446	3.3022	0.0009593	0.00230849	1.19669
ZNF404	342908	zinc finger protein 404 [Source:HGNC Symbol;Acc:HGNC:19417]	438.359	441.334	429.062	264.134	214.434	220.878	334.7	0.891729	0.115028	7.75231	9.0237e-15	7.13751e-14	1.8554
ZNF407	55628	zinc finger protein 407 [Source:HGNC Symbol;Acc:HGNC:19904]	773.763	740.655	738.748	1114.82	999.195	1092.51	909.948	-0.504806	0.0805591	-6.26629	3.69758e-10	1.9612e-09	-1.41893
ZNF408	79797	zinc finger protein 408 [Source:HGNC Symbol;Acc:HGNC:20041]	363	407.469	353.803	550.589	553.487	649.353	479.617	-0.637668	0.105763	-6.02922	1.6475e-09	8.21693e-09	-1.55581
ZNF410	57862	zinc finger protein 410 [Source:HGNC Symbol;Acc:HGNC:20144]	1619.7	1716.18	1668.67	2101.91	2331.83	2298.25	1956.09	-0.425889	0.0684355	-6.22322	4.87052e-10	2.558e-09	-1.3434
ZNF415	55786	zinc finger protein 415 [Source:HGNC Symbol;Acc:HGNC:20636]	995.596	1018.13	955.009	685.756	683.719	681.506	836.619	0.527711	0.079493	6.63846	3.16978e-11	1.86508e-10	1.44164
ZNF417	147687	zinc finger protein 417 [Source:HGNC Symbol;Acc:HGNC:20646]	823.649	843.342	782	989.572	1023.89	919.858	897.053	-0.255968	0.0813391	-3.14692	0.00165001	0.00381037	-1.19414
ZNF423	23090	zinc finger protein 423 [Source:HGNC Symbol;Acc:HGNC:16762]	1100.67	1073.84	1091.69	1781.97	1662.71	1747.45	1409.72	-0.663674	0.0696541	-9.52813	1.60135e-21	2.11815e-20	-1.58411
ZNF425	155054	zinc finger protein 425 [Source:HGNC Symbol;Acc:HGNC:20690]	275.965	300.413	257.783	404.261	422.132	390.031	341.764	-0.534352	0.111639	-4.78642	1.69783e-06	6.01709e-06	-1.44829
ZNF426	79088	zinc finger protein 426 [Source:HGNC Symbol;Acc:HGNC:20725]	1096.43	1135.02	1007.78	1438.48	1668.32	1429.41	1295.91	-0.480795	0.0825906	-5.82142	5.83493e-09	2.75677e-08	-1.39551
ZNF428	126299	zinc finger protein 428 [Source:HGNC Symbol;Acc:HGNC:20804]	5256.07	4926.78	5020.72	3762.36	3122.2	4065.27	4358.9	0.467426	0.0814572	5.7383	9.56296e-09	4.4094e-08	1.38264
ZNF43	7594	zinc finger protein 43 [Source:HGNC Symbol;Acc:HGNC:13109]	1409.54	1411.4	1350.33	1897.3	2023.09	1884.45	1662.69	-0.473277	0.0680641	-6.95341	3.5657e-12	2.27832e-11	-1.38826
ZNF431	170959	zinc finger protein 431 [Source:HGNC Symbol;Acc:HGNC:20809]	1646.24	1603.66	1448.95	2347.44	2403.68	2047.31	1916.21	-0.5266	0.0791284	-6.655	2.83296e-11	1.67483e-10	-1.44053
ZNF433	163059	zinc finger protein 433 [Source:HGNC Symbol;Acc:HGNC:20811]	354.509	316.799	328.717	266.614	258.219	238.352	293.868	0.387127	0.117291	3.30058	0.000964854	0.00232043	1.30779
ZNF436	80818	zinc finger protein 436 [Source:HGNC Symbol;Acc:HGNC:20814]	3505.81	3048.92	3308.8	2580.58	2693.34	2676.39	2968.97	0.308704	0.0669674	4.60977	4.03118e-06	1.36326e-05	1.23859
ZNF438	220929	zinc finger protein 438 [Source:HGNC Symbol;Acc:HGNC:21029]	233.509	233.776	226.642	124.007	99.9195	96.4593	169.052	1.08713	0.150859	7.20625	5.75119e-13	3.92022e-12	2.12451
ZNF439	90594	zinc finger protein 439 [Source:HGNC Symbol;Acc:HGNC:20873]	16.9824	17.4786	20.7611	55.8029	60.6253	60.8113	38.7436	-1.45441	0.272669	-5.33399	9.60762e-08	3.96188e-07	-2.74045
ZNF441	126068	zinc finger protein 441 [Source:HGNC Symbol;Acc:HGNC:20875]	1334.18	1173.25	1316.6	817.203	794.865	745.113	1030.2	0.694713	0.0818583	8.48678	2.12444e-17	2.06751e-16	1.61856
ZNF443	10224	zinc finger protein 443 [Source:HGNC Symbol;Acc:HGNC:20878]	373.614	371.42	369.374	316.217	264.955	260.021	325.933	0.404729	0.115107	3.5161	0.000437929	0.00111533	1.32384
ZNF449	203523	zinc finger protein 449 [Source:HGNC Symbol;Acc:HGNC:21039]	640.026	609.566	614.182	559.269	511.947	466.919	566.985	0.279547	0.0956896	2.92139	0.00348469	0.00753626	1.21381
ZNF45	7596	zinc finger protein 45 [Source:HGNC Symbol;Acc:HGNC:13111]	720.693	822.586	805.357	1001.97	992.459	1030.3	895.561	-0.361734	0.0816543	-4.43007	9.42045e-06	3.04594e-05	-1.28497
ZNF454	285676	zinc finger protein 454 [Source:HGNC Symbol;Acc:HGNC:21200]	8.49122	7.64688	7.7854	55.8029	52.7665	47.5306	30.0039	-2.16672	0.314663	-6.88584	5.74458e-12	3.59261e-11	-4.49002
ZNF462	58499	zinc finger protein 462 [Source:HGNC Symbol;Acc:HGNC:21684]	2992.1	3043.46	2713.65	4495.24	4013.62	3873.05	3521.85	-0.49648	0.0722906	-6.86784	6.51833e-12	4.06249e-11	-1.41077
ZNF468	90333	zinc finger protein 468 [Source:HGNC Symbol;Acc:HGNC:33105]	396.965	458.813	420.412	560.51	550.119	478.801	477.603	-0.306324	0.103683	-2.95444	0.0031324	0.00684534	-1.23655
ZNF469	84627	zinc finger protein 469 [Source:HGNC Symbol;Acc:HGNC:23216]	66.8684	54.6206	51.9027	168.649	157.177	208.296	117.919	-1.54492	0.186238	-8.29541	1.0821e-16	9.99065e-16	-2.91789
ZNF473	25888	zinc finger protein 473 [Source:HGNC Symbol;Acc:HGNC:23239]	943.587	962.414	1008.64	1190.46	1129.43	1119.77	1059.05	-0.234452	0.0753462	-3.11167	0.00186035	0.00425401	-1.17646
ZNF48	197407	zinc finger protein 48 [Source:HGNC Symbol;Acc:HGNC:13114]	2560.1	2526.75	2506.03	3846.68	3729.58	4103.01	3212.03	-0.618781	0.062026	-9.97615	1.93845e-23	2.88455e-22	-1.53558
ZNF484	83744	zinc finger protein 484 [Source:HGNC Symbol;Acc:HGNC:23385]	962.693	857.543	897.051	708.077	651.161	545.205	770.288	0.512639	0.098389	5.21033	1.88503e-07	7.50795e-07	1.42666
ZNF487	642819	zinc finger protein 487 [Source:HGNC Symbol;Acc:HGNC:23488]	99.7719	89.5777	100.345	47.1225	58.3799	55.9184	75.1859	0.780615	0.204626	3.81484	0.000136269	0.0003762	1.71786
ZNF488	118738	zinc finger protein 488 [Source:HGNC Symbol;Acc:HGNC:23535]	136.921	154.03	166.954	58.2831	34.8034	41.2398	98.7052	1.66915	0.200887	8.30891	9.65848e-17	8.98067e-16	3.18027
ZNF490	57474	zinc finger protein 490 [Source:HGNC Symbol;Acc:HGNC:23705]	331.158	356.126	365.914	272.814	291.9	265.612	313.921	0.340151	0.113506	2.99676	0.00272862	0.00603683	1.26589
ZNF491	126069	zinc finger protein 491 [Source:HGNC Symbol;Acc:HGNC:23706]	290.824	398.73	333.907	465.024	470.408	420.087	396.497	-0.394206	0.117794	-3.34658	0.000818148	0.00198974	-1.31422
ZNF493	284443	zinc finger protein 493 [Source:HGNC Symbol;Acc:HGNC:23708]	1094.31	1141.57	1025.94	1397.55	1531.35	1310.59	1250.22	-0.373347	0.0806669	-4.62826	3.68758e-06	1.25371e-05	-1.29535
ZNF501	115560	zinc finger protein 501 [Source:HGNC Symbol;Acc:HGNC:23717]	20.1667	15.2938	19.896	257.934	241.379	229.964	130.772	-3.41334	0.213446	-15.9916	1.46169e-57	1.25285e-55	-10.6541
ZNF502	91392	zinc finger protein 502 [Source:HGNC Symbol;Acc:HGNC:23718]	177.254	170.416	180.794	264.134	307.617	277.495	229.619	-0.664805	0.129694	-5.12595	2.96041e-07	1.15034e-06	-1.58535
ZNF503	84858	zinc finger protein 503 [Source:HGNC Symbol;Acc:HGNC:23589]	415.009	470.829	437.713	768.84	637.689	1137.24	644.553	-0.857413	0.233821	-3.66697	0.000245444	0.000651285	-1.81179
ZNF506	440515	zinc finger protein 506 [Source:HGNC Symbol;Acc:HGNC:23780]	783.315	742.84	754.319	607.632	632.075	603.919	687.35	0.30425	0.0843316	3.60778	0.000308828	0.000807207	1.23478
ZNF510	22869	zinc finger protein 510 [Source:HGNC Symbol;Acc:HGNC:29161]	1949.8	2064.66	1967.11	2291.64	2500.23	2347.87	2186.89	-0.253821	0.0657073	-3.86291	0.000112045	0.000313287	-1.19236
ZNF512	84450	zinc finger protein 512 [Source:HGNC Symbol;Acc:HGNC:29380]	4940.83	5075.34	4934.21	3478.38	3572.4	3246.76	4207.99	0.536087	0.0601659	8.91015	5.09614e-19	5.61314e-18	1.45003
ZNF512B	57473	zinc finger protein 512B [Source:HGNC Symbol;Acc:HGNC:29212]	3479.28	3526.3	3317.45	4103.38	3729.58	3920.58	3679.43	-0.186286	0.061976	-3.00577	0.00264908	0.00587683	-1.13783
ZNF513	130557	zinc finger protein 513 [Source:HGNC Symbol;Acc:HGNC:26498]	948.894	1021.4	978.366	1180.54	1159.74	1349.03	1106.33	-0.323894	0.0818709	-3.95616	7.61654e-05	0.000218459	-1.2517
ZNF514	84874	zinc finger protein 514 [Source:HGNC Symbol;Acc:HGNC:25894]	1063.53	1037.79	957.604	719.238	659.02	626.985	844.027	0.605633	0.085862	7.05356	1.74398e-12	1.14505e-11	1.52165
ZNF516	9658	zinc finger protein 516 [Source:HGNC Symbol;Acc:HGNC:28990]	2972.99	2939.68	3012.95	2315.2	2281.31	2383.52	2650.94	0.352071	0.05992	5.87569	4.21095e-09	2.01822e-08	1.27639
ZNF517	340385	zinc finger protein 517 [Source:HGNC Symbol;Acc:HGNC:27984]	1152.68	1210.39	1176.46	961.051	952.042	1024.01	1079.44	0.264109	0.0749562	3.52351	0.000425872	0.00108733	1.20089
ZNF518A	9849	zinc finger protein 518A [Source:HGNC Symbol;Acc:HGNC:29009]	1667.46	1781.72	1725.76	1191.7	1238.33	1044.98	1441.66	0.573112	0.0783796	7.312	2.63188e-13	1.84411e-12	1.48773
ZNF518B	85460	zinc finger protein 518B [Source:HGNC Symbol;Acc:HGNC:29365]	3347.67	3374.46	3257.76	2194.92	2153.32	2078.07	2734.36	0.63247	0.060611	10.4349	1.71768e-25	2.95528e-24	1.55022
ZNF519	162655	zinc finger protein 519 [Source:HGNC Symbol;Acc:HGNC:30574]	1360.72	1396.1	1414.35	1104.9	1071.05	945.72	1215.47	0.419043	0.0785741	5.33309	9.6553e-08	3.98085e-07	1.33704
ZNF528	84436	zinc finger protein 528 [Source:HGNC Symbol;Acc:HGNC:29384]	530.702	430.41	454.148	345.978	253.728	227.169	373.689	0.764806	0.135307	5.65237	1.58254e-08	7.10517e-08	1.69914
ZNF530	348327	zinc finger protein 530 [Source:HGNC Symbol;Acc:HGNC:29297]	286.579	311.337	297.575	431.543	415.396	388.633	355.177	-0.452011	0.108562	-4.16362	3.13245e-05	9.48062e-05	-1.36795
ZNF536	9745	zinc finger protein 536 [Source:HGNC Symbol;Acc:HGNC:29025]	735.552	804.015	749.129	1070.18	875.699	888.404	853.829	-0.301558	0.0917434	-3.28698	0.0010127	0.00242658	-1.23247
ZNF540	163255	zinc finger protein 540 [Source:HGNC Symbol;Acc:HGNC:25331]	959.508	940.566	952.414	460.064	495.107	406.806	702.411	1.06009	0.091769	11.5517	7.23353e-31	1.66668e-29	2.08507
ZNF544	27300	zinc finger protein 544 [Source:HGNC Symbol;Acc:HGNC:16759]	891.579	928.55	903.972	1091.26	1284.36	1131.65	1038.56	-0.36038	0.0818656	-4.40209	1.07214e-05	3.43876e-05	-1.28376
ZNF546	339327	zinc finger protein 546 [Source:HGNC Symbol;Acc:HGNC:28671]	467.017	513.433	487.02	629.953	615.235	589.939	550.433	-0.316196	0.0922775	-3.42658	0.00061124	0.00151435	-1.24504
ZNF547	284306	zinc finger protein 547 [Source:HGNC Symbol;Acc:HGNC:26432]	357.693	371.42	371.969	469.985	490.616	439.659	416.89	-0.337117	0.101917	-3.30777	0.000940405	0.00226742	-1.26323
ZNF549	256051	zinc finger protein 549 [Source:HGNC Symbol;Acc:HGNC:26632]	1151.62	1172.16	1063.14	1408.71	1438.17	1453.88	1281.28	-0.343884	0.0727452	-4.72724	2.27594e-06	7.92762e-06	-1.26917
ZNF549	256051	zinc finger protein 549 [Source:HGNC Symbol;Acc:HGNC:26632]	1151.62	1172.16	1063.14	1408.71	1438.17	1453.88	1281.28	-0.343884	0.0727452	-4.72724	2.27594e-06	7.92762e-06	-1.26917
ZNF550	162972	zinc finger protein 550 [Source:HGNC Symbol;Acc:HGNC:28643]	753.596	819.309	743.938	949.89	1105.85	1071.54	907.353	-0.430828	0.085307	-5.05032	4.41061e-07	1.67952e-06	-1.34801
ZNF555	148254	zinc finger protein 555 [Source:HGNC Symbol;Acc:HGNC:28382]	1304.46	1340.39	1295.84	988.332	1093.5	1040.78	1177.22	0.331955	0.0737854	4.49892	6.82981e-06	2.25186e-05	1.25872
ZNF557	79230	zinc finger protein 557 [Source:HGNC Symbol;Acc:HGNC:28632]	655.947	605.196	640.998	777.521	804.97	724.842	701.579	-0.271816	0.0868716	-3.12894	0.00175437	0.00402808	-1.20733
ZNF558	148156	zinc finger protein 558 [Source:HGNC Symbol;Acc:HGNC:26422]	0	0	0	352.179	404.169	372.556	188.151	-6.21153	0.321886	-19.2973	5.65539e-83	1.3465e-80	-74.1067
ZNF559-ZNF177	100529215	ZNF559-ZNF177 readthrough [Source:HGNC Symbol;Acc:HGNC:42964]	520.088	482.846	500.861	373.26	331.194	292.873	416.853	0.591522	0.109535	5.40028	6.65358e-08	2.79507e-07	1.50684
ZNF560	147741	zinc finger protein 560 [Source:HGNC Symbol;Acc:HGNC:26484]	3.18421	4.36965	0.865045	8.68046	17.9631	14.6786	8.29017	-1.28344	0.399705	-3.21096	0.0013229	0.00310857	-2.43418
ZNF561	93134	zinc finger protein 561 [Source:HGNC Symbol;Acc:HGNC:28684]	968	959.137	930.788	1246.27	1241.7	1178.48	1087.39	-0.355153	0.0740054	-4.79902	1.59445e-06	5.67629e-06	-1.27912
ZNF561	93134	zinc finger protein 561 [Source:HGNC Symbol;Acc:HGNC:28684]	968	959.137	930.788	1246.27	1241.7	1178.48	1087.39	-0.355153	0.0740054	-4.79902	1.59445e-06	5.67629e-06	-1.27912
ZNF568	374900	zinc finger protein 568 [Source:HGNC Symbol;Acc:HGNC:25392]	509.473	518.895	488.75	364.579	398.555	355.082	439.223	0.435329	0.100556	4.3292	1.49649e-05	4.72141e-05	1.35222
ZNF569	148266	zinc finger protein 569 [Source:HGNC Symbol;Acc:HGNC:24737]	713.263	699.143	718.852	864.326	901.521	813.613	785.12	-0.269312	0.0826755	-3.25746	0.00112415	0.00267624	-1.20523
ZNF573	126231	zinc finger protein 573 [Source:HGNC Symbol;Acc:HGNC:26420]	250.491	247.977	252.593	184.77	175.14	154.475	210.908	0.540966	0.133916	4.03958	5.35469e-05	0.000157254	1.45495
ZNF575	284346	zinc finger protein 575 [Source:HGNC Symbol;Acc:HGNC:27606]	399.088	362.681	378.89	243.053	194.226	235.556	302.249	0.741775	0.120522	6.15466	7.52392e-10	3.87981e-09	1.67223
ZNF576	79177	zinc finger protein 576 [Source:HGNC Symbol;Acc:HGNC:28357]	303.561	313.522	326.987	565.47	669.124	704.572	480.539	-1.02373	0.106915	-9.57516	1.01696e-21	1.35966e-20	-2.03317
ZNF577	84765	zinc finger protein 577 [Source:HGNC Symbol;Acc:HGNC:28673]	568.912	574.608	534.598	322.417	294.145	226.47	420.192	0.984921	0.119687	8.22914	1.88558e-16	1.70614e-15	1.9792
ZNF582	147948	zinc finger protein 582 [Source:HGNC Symbol;Acc:HGNC:26421]	222.895	245.793	253.458	472.465	467.04	479.5	356.858	-0.955141	0.109331	-8.73619	2.41103e-18	2.53368e-17	-1.93877
ZNF583	147949	zinc finger protein 583 [Source:HGNC Symbol;Acc:HGNC:26427]	710.079	772.335	705.011	1075.14	1131.67	975.077	894.885	-0.532277	0.0855989	-6.21827	5.0267e-10	2.6365e-09	-1.44621
ZNF585A	199704	zinc finger protein 585A [Source:HGNC Symbol;Acc:HGNC:26305]	558.298	530.912	483.56	246.773	239.133	233.459	382.023	1.10848	0.109481	10.1248	4.28802e-24	6.66268e-23	2.15618
ZNF585B	92285	zinc finger protein 585B [Source:HGNC Symbol;Acc:HGNC:30948]	277.026	278.565	275.949	536.948	560.223	490.684	403.233	-0.913028	0.105844	-8.62619	6.34315e-18	6.47529e-17	-1.88299
ZNF587	84914	zinc finger protein 587 [Source:HGNC Symbol;Acc:HGNC:30955]	1646.24	1623.32	1585.63	2177.55	2281.31	2115.81	1904.98	-0.433832	0.0657719	-6.59601	4.22366e-11	2.46243e-10	-1.35082
ZNF587B	100293516	zinc finger protein 587B [Source:HGNC Symbol;Acc:HGNC:37142]	341.772	387.806	352.938	608.872	575.941	555.689	470.503	-0.672706	0.099866	-6.73609	1.62711e-11	9.79383e-11	-1.59406
ZNF587B	100293516	zinc finger protein 587B [Source:HGNC Symbol;Acc:HGNC:37142]	341.772	387.806	352.938	608.872	575.941	555.689	470.503	-0.672706	0.099866	-6.73609	1.62711e-11	9.79383e-11	-1.59406
ZNF587B	100293516	zinc finger protein 587B [Source:HGNC Symbol;Acc:HGNC:37142]	341.772	387.806	352.938	608.872	575.941	555.689	470.503	-0.672706	0.099866	-6.73609	1.62711e-11	9.79383e-11	-1.59406
ZNF592	9640	zinc finger protein 592 [Source:HGNC Symbol;Acc:HGNC:28986]	1677.02	1842.9	1639.26	2394.57	2323.97	2374.44	2042.02	-0.456919	0.0680312	-6.71632	1.86366e-11	1.1172e-10	-1.37261
ZNF593	51042	zinc finger protein 593 [Source:HGNC Symbol;Acc:HGNC:30943]	222.895	202.096	191.175	337.298	299.759	383.74	272.827	-0.717979	0.129703	-5.53555	3.10248e-08	1.35248e-07	-1.64488
ZNF594	84622	zinc finger protein 594 [Source:HGNC Symbol;Acc:HGNC:29392]	679.298	724.269	634.078	947.41	885.803	720.649	765.251	-0.315974	0.102065	-3.09581	0.00196277	0.00446481	-1.24485
ZNF596	169270	zinc finger protein 596 [Source:HGNC Symbol;Acc:HGNC:27268]	303.561	343.017	286.33	550.589	550.119	532.623	427.706	-0.796281	0.104447	-7.62376	2.46401e-14	1.88385e-13	-1.73662
ZNF597	146434	zinc finger protein 597 [Source:HGNC Symbol;Acc:HGNC:26573]	184.684	185.71	223.182	338.538	444.586	429.174	300.979	-1.00208	0.131579	-7.61578	2.62109e-14	2.00135e-13	-2.00288
ZNF598	90850	zinc finger protein 598 [Source:HGNC Symbol;Acc:HGNC:28079]	1006.21	1046.53	980.096	1325.63	1310.18	1675.46	1224.02	-0.505382	0.0930394	-5.43191	5.57539e-08	2.3615e-07	-1.4195
ZNF605	100289635	zinc finger protein 605 [Source:HGNC Symbol;Acc:HGNC:28068]	637.903	708.975	628.022	1610.84	1638.01	1418.93	1107.11	-1.22583	0.0850617	-14.4111	4.40896e-47	2.36728e-45	-2.3389
ZNF606	80095	zinc finger protein 606 [Source:HGNC Symbol;Acc:HGNC:25879]	1859.58	1861.47	1895.31	1705.09	1543.7	1509.1	1729.04	0.240126	0.070191	3.42104	0.000623819	0.00154298	1.1811
ZNF607	84775	zinc finger protein 607 [Source:HGNC Symbol;Acc:HGNC:28192]	847	855.358	815.737	669.635	675.86	648.654	752.041	0.333974	0.0818457	4.08053	4.49339e-05	0.000133241	1.26048
ZNF609	23060	zinc finger protein 609 [Source:HGNC Symbol;Acc:HGNC:29003]	8631.33	8555.77	8127.96	10256.6	9878.56	9530.59	9163.46	-0.227456	0.0563302	-4.03791	5.39298e-05	0.000158304	-1.17077
ZNF610	162963	zinc finger protein 610 [Source:HGNC Symbol;Acc:HGNC:26687]	532.824	490.493	450.688	360.859	327.826	268.408	405.183	0.618956	0.118825	5.20898	1.89879e-07	7.55765e-07	1.53576
ZNF610	162963	zinc finger protein 610 [Source:HGNC Symbol;Acc:HGNC:26687]	532.824	490.493	450.688	360.859	327.826	268.408	405.183	0.618956	0.118825	5.20898	1.89879e-07	7.55765e-07	1.53576
ZNF614	80110	zinc finger protein 614 [Source:HGNC Symbol;Acc:HGNC:24722]	1159.05	1115.35	1097.74	917.648	992.459	875.822	1026.35	0.275092	0.0787778	3.492	0.000479425	0.00121289	1.21007
ZNF615	284370	zinc finger protein 615 [Source:HGNC Symbol;Acc:HGNC:24740]	290.824	347.387	314.011	566.71	572.573	517.245	434.792	-0.78225	0.105532	-7.41244	1.23998e-13	8.93351e-13	-1.71981
ZNF619	285267	zinc finger protein 619 [Source:HGNC Symbol;Acc:HGNC:26910]	227.14	292.766	256.053	197.17	152.686	131.408	209.537	0.678167	0.153992	4.4039	1.06323e-05	3.41204e-05	1.60011
ZNF621	285268	zinc finger protein 621 [Source:HGNC Symbol;Acc:HGNC:24787]	1402.11	1464.92	1360.72	2034.95	2318.36	2162.64	1790.62	-0.620114	0.0719152	-8.62285	6.53068e-18	6.6552e-17	-1.537
ZNF622	90441	zinc finger protein 622 [Source:HGNC Symbol;Acc:HGNC:30958]	822.587	783.259	767.295	995.772	1062.07	1082.72	918.95	-0.403096	0.07933	-5.08125	3.74955e-07	1.43942e-06	-1.32234
ZNF623	9831	zinc finger protein 623 [Source:HGNC Symbol;Acc:HGNC:29084]	2041.08	2043.9	1990.47	2909.19	3254.68	2953.89	2532.2	-0.581624	0.0662386	-8.78074	1.62405e-18	1.7259e-17	-1.49653
ZNF624	57547	zinc finger protein 624 [Source:HGNC Symbol;Acc:HGNC:29254]	667.623	712.252	672.14	545.629	509.702	462.026	594.895	0.435511	0.0940679	4.62975	3.66116e-06	1.24563e-05	1.35239
ZNF626	199777	zinc finger protein 626 [Source:HGNC Symbol;Acc:HGNC:30461]	336.465	355.034	284.6	792.402	849.877	770.975	564.892	-1.28818	0.101573	-12.6823	7.41119e-37	2.34482e-35	-2.44219
ZNF627	199692	zinc finger protein 627 [Source:HGNC Symbol;Acc:HGNC:30570]	2596.19	2271.12	2563.99	2101.91	2153.32	1993.49	2280.01	0.249805	0.0711658	3.51018	0.000447809	0.00113914	1.18905
ZNF627	199692	zinc finger protein 627 [Source:HGNC Symbol;Acc:HGNC:30570]	2596.19	2271.12	2563.99	2101.91	2153.32	1993.49	2280.01	0.249805	0.0711658	3.51018	0.000447809	0.00113914	1.18905
ZNF628	89887	zinc finger protein 628 [Source:HGNC Symbol;Acc:HGNC:28054]	149.658	151.845	158.303	300.096	218.925	344.597	220.571	-0.881563	0.15443	-5.70848	1.13987e-08	5.20696e-08	-1.84237
ZNF629	23361	zinc finger protein 629 [Source:HGNC Symbol;Acc:HGNC:29008]	3307.33	3394.12	3295.82	4186.46	4379.62	4514.71	3846.34	-0.386802	0.0588693	-6.57052	5.01398e-11	2.90117e-10	-1.30749
ZNF630	57232	zinc finger protein 630 [Source:HGNC Symbol;Acc:HGNC:28855]	204.851	204.281	216.261	128.967	112.269	106.245	162.146	0.82889	0.150114	5.52174	3.35657e-08	1.4592e-07	1.77632
ZNF638	27332	zinc finger protein 638 [Source:HGNC Symbol;Acc:HGNC:17894]	7136.87	7503.77	7307.03	6615.75	6609.28	5578.56	6791.88	0.222481	0.0700751	3.1749	0.00149889	0.0034901	1.16674
ZNF641	121274	zinc finger protein 641 [Source:HGNC Symbol;Acc:HGNC:31834]	1952.98	1883.32	1929.05	2317.68	2227.42	2060.59	2061.84	-0.192604	0.0679971	-2.83253	0.00461807	0.00974158	-1.14282
ZNF644	84146	zinc finger protein 644 [Source:HGNC Symbol;Acc:HGNC:29222]	3104.6	3223.71	3152.22	3802.04	3796.94	3339.73	3403.21	-0.203368	0.0669587	-3.03722	0.00238773	0.00533977	-1.15138
ZNF646	9726	zinc finger protein 646 [Source:HGNC Symbol;Acc:HGNC:29004]	2045.32	1956.51	1919.53	2495.01	2387.96	2510.74	2219.18	-0.319231	0.0637644	-5.00642	5.5452e-07	2.08363e-06	-1.24767
ZNF649	65251	zinc finger protein 649 [Source:HGNC Symbol;Acc:HGNC:25741]	832.14	805.107	824.388	628.713	636.566	599.026	720.99	0.399397	0.0831775	4.80174	1.57292e-06	5.60746e-06	1.31896
ZNF652	22834	zinc finger protein 652 [Source:HGNC Symbol;Acc:HGNC:29147]	1893.54	1809.03	1893.58	1475.68	1607.69	1501.41	1696.82	0.286176	0.0682325	4.19413	2.73916e-05	8.36332e-05	1.2194
ZNF654	55279	zinc finger protein 654 [Source:HGNC Symbol;Acc:HGNC:25612]	1656.85	1500.97	1564.87	910.208	1097.99	1014.22	1290.85	0.636083	0.0811934	7.83418	4.71923e-15	3.81864e-14	1.5541
ZNF655	79027	zinc finger protein 655 [Source:HGNC Symbol;Acc:HGNC:30899]	2275.65	2261.29	2205.86	2714.5	2841.53	2612.09	2485.15	-0.274174	0.0631504	-4.3416	1.41447e-05	4.48184e-05	-1.2093
ZNF66	7617	zinc finger protein 66 [Source:HGNC Symbol;Acc:HGNC:13135]	94.4649	69.9143	91.6947	164.929	180.753	156.572	126.388	-0.918168	0.171158	-5.36444	8.11991e-08	3.38033e-07	-1.88971
ZNF660	285349	zinc finger protein 660 [Source:HGNC Symbol;Acc:HGNC:26720]	719.631	837.88	788.921	1018.09	939.693	866.036	861.709	-0.260048	0.0893547	-2.91029	0.00361098	0.00778581	-1.19752
ZNF664	144348	zinc finger protein 664 [Source:HGNC Symbol;Acc:HGNC:25406]	7511.55	8105.69	7721.39	11815.3	12843.6	11826	9970.6	-0.641057	0.0590457	-10.857	1.84779e-27	3.59358e-26	-1.55947
ZNF677	342926	zinc finger protein 677 [Source:HGNC Symbol;Acc:HGNC:28730]	2527.2	2548.6	2617.63	1951.86	2116.27	1968.33	2288.31	0.348457	0.0641602	5.43104	5.6027e-08	2.37264e-07	1.2732
ZNF680	340252	zinc finger protein 680 [Source:HGNC Symbol;Acc:HGNC:26897]	199.544	223.944	215.396	703.117	660.142	576.659	429.8	-1.56498	0.11287	-13.8654	1.02723e-43	4.6743e-42	-2.95872
ZNF682	91120	zinc finger protein 682 [Source:HGNC Symbol;Acc:HGNC:28857]	363	364.865	378.025	533.228	550.119	492.781	447.003	-0.498551	0.0999808	-4.98647	6.14918e-07	2.30104e-06	-1.41279
ZNF682	91120	zinc finger protein 682 [Source:HGNC Symbol;Acc:HGNC:28857]	363	364.865	378.025	533.228	550.119	492.781	447.003	-0.498551	0.0999808	-4.98647	6.14918e-07	2.30104e-06	-1.41279
ZNF682	91120	zinc finger protein 682 [Source:HGNC Symbol;Acc:HGNC:28857]	363	364.865	378.025	533.228	550.119	492.781	447.003	-0.498551	0.0999808	-4.98647	6.14918e-07	2.30104e-06	-1.41279
ZNF682	91120	zinc finger protein 682 [Source:HGNC Symbol;Acc:HGNC:28857]	363	364.865	378.025	533.228	550.119	492.781	447.003	-0.498551	0.0999808	-4.98647	6.14918e-07	2.30104e-06	-1.41279
ZNF682	91120	zinc finger protein 682 [Source:HGNC Symbol;Acc:HGNC:28857]	363	364.865	378.025	533.228	550.119	492.781	447.003	-0.498551	0.0999808	-4.98647	6.14918e-07	2.30104e-06	-1.41279
ZNF689	115509	zinc finger protein 689 [Source:HGNC Symbol;Acc:HGNC:25173]	1101.74	1159.05	1168.68	1360.35	1267.52	1395.86	1242.2	-0.229662	0.0740052	-3.10333	0.00191359	0.00436644	-1.17256
ZNF69	7620	zinc finger protein 69 [Source:HGNC Symbol;Acc:HGNC:13138]	460.649	427.133	414.356	301.336	269.446	239.75	352.112	0.678969	0.11553	5.877	4.17762e-09	2.00347e-08	1.601
ZNF692	55657	zinc finger protein 692 [Source:HGNC Symbol;Acc:HGNC:26049]	1012.58	1043.25	1035.46	531.988	491.739	517.245	772.044	0.993876	0.0827315	12.0133	3.02614e-33	7.91666e-32	1.99153
ZNF696	79943	zinc finger protein 696 [Source:HGNC Symbol;Acc:HGNC:25872]	454.281	416.209	375.429	556.789	575.941	640.965	503.269	-0.508238	0.103572	-4.90711	9.24304e-07	3.38514e-06	-1.42231
ZNF697	90874	zinc finger protein 697 [Source:HGNC Symbol;Acc:HGNC:32034]	3793.45	3418.16	3472.29	2454.09	2170.16	1994.89	2883.84	0.686686	0.0779955	8.80417	1.31822e-18	1.41299e-17	1.60958
ZNF699	374879	zinc finger protein 699 [Source:HGNC Symbol;Acc:HGNC:24750]	497.798	511.249	456.744	373.26	345.789	371.158	426	0.417146	0.102192	4.082	4.46492e-05	0.000132447	1.33528
ZNF703	80139	zinc finger protein 703 [Source:HGNC Symbol;Acc:HGNC:25883]	329.035	360.496	388.405	427.823	474.898	551.495	422.025	-0.428524	0.114674	-3.73688	0.000186315	0.000503109	-1.34586
ZNF707	286075	zinc finger protein 707 [Source:HGNC Symbol;Acc:HGNC:27815]	306.745	323.354	306.226	463.784	453.567	520.041	395.62	-0.613402	0.106566	-5.75608	8.60886e-09	3.98819e-08	-1.52986
ZNF708	7562	zinc finger protein 708 [Source:HGNC Symbol;Acc:HGNC:12945]	1232.29	1355.68	1213.66	1533.96	1623.41	1338.55	1382.92	-0.237058	0.0838876	-2.8259	0.00471477	0.00992515	-1.17859
ZNF71	58491	zinc finger protein 71 [Source:HGNC Symbol;Acc:HGNC:13141]	1822.43	1819.96	1737.01	1935.74	2085.96	2284.27	1947.56	-0.230468	0.0737149	-3.12647	0.00176917	0.00405771	-1.17322
ZNF710	374655	zinc finger protein 710 [Source:HGNC Symbol;Acc:HGNC:25352]	2552.67	2602.12	2537.18	1966.74	1885	2152.16	2282.65	0.352351	0.0681876	5.16737	2.37406e-07	9.34517e-07	1.27664
ZNF718	255403	zinc finger protein 718 [Source:HGNC Symbol;Acc:HGNC:26889]	704.772	753.764	717.987	545.629	502.966	419.388	607.418	0.568005	0.101638	5.5885	2.29034e-08	1.01324e-07	1.48247
ZNF721	170960	zinc finger protein 721 [Source:HGNC Symbol;Acc:HGNC:29425]	1671.71	1843.99	1748.26	2340	2489.01	2268.89	2060.31	-0.427273	0.0689011	-6.20125	5.6015e-10	2.92561e-09	-1.34469
ZNF724	440519	zinc finger protein 724 [Source:HGNC Symbol;Acc:HGNC:32460]	225.017	204.281	223.182	395.581	408.66	345.995	300.453	-0.792234	0.120276	-6.58677	4.49488e-11	2.61087e-10	-1.73175
ZNF724	440519	zinc finger protein 724 [Source:HGNC Symbol;Acc:HGNC:32460]	225.017	204.281	223.182	395.581	408.66	345.995	300.453	-0.792234	0.120276	-6.58677	4.49488e-11	2.61087e-10	-1.73175
ZNF724	440519	zinc finger protein 724 [Source:HGNC Symbol;Acc:HGNC:32460]	225.017	204.281	223.182	395.581	408.66	345.995	300.453	-0.792234	0.120276	-6.58677	4.49488e-11	2.61087e-10	-1.73175
ZNF724	440519	zinc finger protein 724 [Source:HGNC Symbol;Acc:HGNC:32460]	225.017	204.281	223.182	395.581	408.66	345.995	300.453	-0.792234	0.120276	-6.58677	4.49488e-11	2.61087e-10	-1.73175
ZNF724	440519	zinc finger protein 724 [Source:HGNC Symbol;Acc:HGNC:32460]	225.017	204.281	223.182	395.581	408.66	345.995	300.453	-0.792234	0.120276	-6.58677	4.49488e-11	2.61087e-10	-1.73175
ZNF737	100129842	zinc finger protein 737 [Source:HGNC Symbol;Acc:HGNC:32468]	1611.21	1551.22	1517.29	1114.82	1117.08	978.572	1315.03	0.542485	0.0769903	7.04614	1.83946e-12	1.20472e-11	1.45648
ZNF74	7625	zinc finger protein 74 [Source:HGNC Symbol;Acc:HGNC:13144]	3112.03	2933.12	2967.1	2352.4	2295.9	2383.52	2674.02	0.355313	0.061131	5.81232	6.16134e-09	2.90168e-08	1.27926
ZNF740	283337	zinc finger protein 740 [Source:HGNC Symbol;Acc:HGNC:27465]	2503.85	2512.55	2487.87	1975.42	1968.08	2098.34	2257.68	0.309081	0.062841	4.91846	8.72296e-07	3.20413e-06	1.23892
ZNF749	388567	zinc finger protein 749 [Source:HGNC Symbol;Acc:HGNC:32783]	390.596	406.377	369.374	544.389	597.272	574.562	480.428	-0.551722	0.0976538	-5.64978	1.60656e-08	7.20749e-08	-1.46583
ZNF75A	7627	zinc finger protein 75a [Source:HGNC Symbol;Acc:HGNC:13146]	899.008	1038.88	871.965	1369.03	1289.97	1325.97	1132.47	-0.500226	0.0819305	-6.10549	1.02485e-09	5.20324e-09	-1.41444
ZNF75D	7626	zinc finger protein 75D [Source:HGNC Symbol;Acc:HGNC:13145]	437.298	442.427	428.197	298.856	342.421	303.357	375.426	0.462491	0.106643	4.3368	1.44573e-05	4.57412e-05	1.37792
ZNF76	7629	zinc finger protein 76 [Source:HGNC Symbol;Acc:HGNC:13149]	928.728	838.972	890.131	1135.9	1040.73	1078.53	985.499	-0.288604	0.0789821	-3.65405	0.000258139	0.000682512	-1.22146
ZNF761	388561	zinc finger protein 761 [Source:HGNC Symbol;Acc:HGNC:23179]	690.973	666.371	623.697	571.67	545.628	538.215	606.092	0.256423	0.0898966	2.85242	0.00433884	0.00920612	1.19451
ZNF763	284390	zinc finger protein 763 [Source:HGNC Symbol;Acc:HGNC:27614]	122.061	139.829	125.431	76.884	50.5211	60.8113	95.923	0.984625	0.192495	5.11508	3.13604e-07	1.21618e-06	1.9788
ZNF764	92595	zinc finger protein 764 [Source:HGNC Symbol;Acc:HGNC:28200]	703.71	707.883	680.79	884.167	757.817	942.225	779.432	-0.304558	0.0921197	-3.30611	0.000946015	0.00227978	-1.23504
ZNF764	92595	zinc finger protein 764 [Source:HGNC Symbol;Acc:HGNC:28200]	703.71	707.883	680.79	884.167	757.817	942.225	779.432	-0.304558	0.0921197	-3.30611	0.000946015	0.00227978	-1.23504
ZNF765	91661	zinc finger protein 765 [Source:HGNC Symbol;Acc:HGNC:25092]	615.614	603.011	549.303	474.945	486.125	458.531	531.255	0.312484	0.0945867	3.30368	0.000954256	0.00229776	1.24184
ZNF773	374928	zinc finger protein 773 [Source:HGNC Symbol;Acc:HGNC:30487]	356.631	395.453	390.135	595.231	633.198	691.291	510.323	-0.741505	0.0997698	-7.43216	1.06836e-13	7.74367e-13	-1.67192
ZNF773	374928	zinc finger protein 773 [Source:HGNC Symbol;Acc:HGNC:30487]	356.631	395.453	390.135	595.231	633.198	691.291	510.323	-0.741505	0.0997698	-7.43216	1.06836e-13	7.74367e-13	-1.67192
ZNF774	342132	zinc finger protein 774 [Source:HGNC Symbol;Acc:HGNC:33108]	370.43	376.882	365.914	292.655	278.427	261.419	324.288	0.416255	0.111307	3.73972	0.000184226	0.00049798	1.33446
ZNF775	285971	zinc finger protein 775 [Source:HGNC Symbol;Acc:HGNC:28501]	763.149	699.143	727.503	607.632	528.788	654.245	663.41	0.281582	0.0953376	2.95353	0.00314164	0.00686363	1.21553
ZNF775	285971	zinc finger protein 775 [Source:HGNC Symbol;Acc:HGNC:28501]	763.149	699.143	727.503	607.632	528.788	654.245	663.41	0.281582	0.0953376	2.95353	0.00314164	0.00686363	1.21553
ZNF775	285971	zinc finger protein 775 [Source:HGNC Symbol;Acc:HGNC:28501]	763.149	699.143	727.503	607.632	528.788	654.245	663.41	0.281582	0.0953376	2.95353	0.00314164	0.00686363	1.21553
ZNF775	285971	zinc finger protein 775 [Source:HGNC Symbol;Acc:HGNC:28501]	763.149	699.143	727.503	607.632	528.788	654.245	663.41	0.281582	0.0953376	2.95353	0.00314164	0.00686363	1.21553
ZNF776	284309	zinc finger protein 776 [Source:HGNC Symbol;Acc:HGNC:26765]	2514.46	2551.87	2512.95	2904.23	3167.11	3062.23	2785.48	-0.26807	0.061742	-4.34178	1.41331e-05	4.47877e-05	-1.2042
ZNF777	27153	zinc finger protein 777 [Source:HGNC Symbol;Acc:HGNC:22213]	856.552	816.031	904.837	1159.46	1144.02	1393.77	1045.78	-0.517152	0.0898525	-5.75556	8.63527e-09	3.99886e-08	-1.43113
ZNF778	197320	zinc finger protein 778 [Source:HGNC Symbol;Acc:HGNC:26479]	2118.56	2213.23	2076.97	2963.76	2913.38	2912.65	2533.09	-0.453443	0.0612577	-7.40222	1.33924e-13	9.62124e-13	-1.3693
ZNF781	163115	zinc finger protein 781 [Source:HGNC Symbol;Acc:HGNC:26745]	201.667	169.324	187.715	143.848	148.195	96.4593	157.868	0.520084	0.168476	3.087	0.00202189	0.00458735	1.43404
ZNF782	158431	zinc finger protein 782 [Source:HGNC Symbol;Acc:HGNC:33110]	245.184	275.288	243.943	337.298	351.402	336.209	298.221	-0.415293	0.115702	-3.58933	0.00033153	0.000861292	-1.33357
ZNF789	285989	zinc finger protein 789 [Source:HGNC Symbol;Acc:HGNC:27801]	614.552	636.876	589.095	820.923	764.553	754.2	696.7	-0.341122	0.0860905	-3.96237	7.42108e-05	0.00021319	-1.26674
ZNF79	7633	zinc finger protein 79 [Source:HGNC Symbol;Acc:HGNC:13153]	338.588	332.093	309.686	541.909	678.105	603.919	467.383	-0.882297	0.106926	-8.25146	1.56472e-16	1.42898e-15	-1.84331
ZNF792	126375	zinc finger protein 792 [Source:HGNC Symbol;Acc:HGNC:24751]	388.474	346.294	373.699	213.291	188.612	194.316	284.115	0.878351	0.120284	7.30231	2.82867e-13	1.97788e-12	1.83827
ZNF792	126375	zinc finger protein 792 [Source:HGNC Symbol;Acc:HGNC:24751]	388.474	346.294	373.699	213.291	188.612	194.316	284.115	0.878351	0.120284	7.30231	2.82867e-13	1.97788e-12	1.83827
ZNF800	168850	zinc finger protein 800 [Source:HGNC Symbol;Acc:HGNC:27267]	439.421	564.777	464.529	679.556	748.835	690.592	597.952	-0.521502	0.102054	-5.11006	3.2206e-07	1.24733e-06	-1.43545
ZNF804A	91752	zinc finger protein 804A [Source:HGNC Symbol;Acc:HGNC:21711]	1064.59	847.711	1008.64	695.677	588.29	519.342	787.375	0.69045	0.108123	6.38576	1.70546e-10	9.33349e-10	1.61379
ZNF814	730051	zinc finger protein 814 [Source:HGNC Symbol;Acc:HGNC:33258]	1487.03	1420.13	1365.91	1948.14	1991.65	1899.13	1685.33	-0.447197	0.0680357	-6.57297	4.93201e-11	2.85562e-10	-1.36339
ZNF823	55552	zinc finger protein 823 [Source:HGNC Symbol;Acc:HGNC:30936]	198.482	194.449	192.04	124.007	136.968	130.01	162.659	0.560364	0.146095	3.83561	0.000125254	0.000347665	1.47464
ZNF83	55769	zinc finger protein 83 [Source:HGNC Symbol;Acc:HGNC:13158]	1465.8	1400.47	1402.24	1174.34	1248.43	1128.15	1303.24	0.265165	0.0729423	3.63527	0.000277692	0.000731083	1.20177
ZNF830	91603	zinc finger protein 830 [Source:HGNC Symbol;Acc:HGNC:28291]	527.517	578.978	519.027	685.756	734.24	652.847	616.394	-0.344813	0.092252	-3.73772	0.000185693	0.000501487	-1.26999
ZNF839	55778	zinc finger protein 839 [Source:HGNC Symbol;Acc:HGNC:20345]	634.719	694.774	662.624	859.365	842.018	845.067	756.428	-0.350323	0.0824801	-4.24737	2.16298e-05	6.69164e-05	-1.27485
ZNF84	7637	zinc finger protein 84 [Source:HGNC Symbol;Acc:HGNC:13159]	6422.55	5984.23	6033.69	4668.85	4495.26	3975.8	5263.39	0.486796	0.068559	7.1004	1.244e-12	8.27143e-12	1.40133
ZNF843	283933	zinc finger protein 843 [Source:HGNC Symbol;Acc:HGNC:28710]	252.614	210.835	280.274	173.609	156.054	141.194	202.43	0.650309	0.146386	4.44243	8.89488e-06	2.88947e-05	1.5695
ZNF844	284391	zinc finger protein 844 [Source:HGNC Symbol;Acc:HGNC:25932]	565.728	443.519	524.217	345.978	337.93	312.444	421.636	0.615405	0.111588	5.51497	3.48841e-08	1.51344e-07	1.53199
ZNF850	342892	zinc finger protein 850 [Source:HGNC Symbol;Acc:HGNC:27994]	126.307	134.367	127.162	194.69	175.14	171.25	154.819	-0.459102	0.150258	-3.05542	0.00224747	0.00505632	-1.37469
ZNF853	54753	zinc finger protein 853 [Source:HGNC Symbol;Acc:HGNC:21767]	1757.68	1935.75	1725.76	2389.61	2733.75	2995.13	2256.28	-0.579632	0.082718	-7.00733	2.42909e-12	1.57297e-11	-1.49447
ZNF862	643641	zinc finger protein 862 [Source:HGNC Symbol;Acc:HGNC:34519]	1778.91	1758.78	1743.07	1236.35	1158.62	1246.98	1487.12	0.530865	0.068811	7.71483	1.21139e-14	9.47058e-14	1.4448
ZNF865	100507290	zinc finger protein 865 [Source:HGNC Symbol;Acc:HGNC:38705]	651.701	615.028	578.715	721.718	692.7	988.358	708.037	-0.380251	0.115996	-3.27813	0.00104499	0.00249943	-1.30157
ZNF879	345462	zinc finger protein 879 [Source:HGNC Symbol;Acc:HGNC:37273]	475.509	453.351	532.868	445.183	383.96	345.995	439.478	0.319084	0.112557	2.83487	0.00458443	0.0096767	1.24754
ZNF880	400713	zinc finger protein 880 [Source:HGNC Symbol;Acc:HGNC:37249]	301.438	297.136	302.766	197.17	171.772	171.25	240.255	0.726531	0.126713	5.73365	9.82899e-09	4.52498e-08	1.65466
ZNF891	101060200	zinc finger protein 891 [Source:HGNC Symbol;Acc:HGNC:38709]	1791.65	1581.81	1589.09	1422.35	1435.92	1219.02	1506.64	0.283543	0.0827235	3.42759	0.000608955	0.00150917	1.21718
ZNF90	7643	zinc finger protein 90 [Source:HGNC Symbol;Acc:HGNC:13165]	139.044	152.938	143.597	246.773	171.772	191.521	174.274	-0.461697	0.155111	-2.97657	0.00291495	0.00640576	-1.37716
ZNF92	168374	zinc finger protein 92 [Source:HGNC Symbol;Acc:HGNC:13168]	1483.84	1664.83	1495.66	1891.1	1753.64	1743.96	1672.17	-0.212119	0.0730702	-2.90295	0.00369664	0.00795304	-1.15839
ZNFX1	57169	zinc finger NFX1-type containing 1 [Source:HGNC Symbol;Acc:HGNC:29271]	1196.2	1345.85	1205.87	1702.61	2024.21	1979.51	1575.71	-0.602459	0.0816807	-7.37578	1.63384e-13	1.16313e-12	-1.5183
ZNHIT1	10467	zinc finger HIT-type containing 1 [Source:HGNC Symbol;Acc:HGNC:21688]	1870.19	1826.51	1922.13	1434.76	1460.62	1576.9	1681.85	0.324629	0.0692654	4.68674	2.77592e-06	9.56319e-06	1.25234
ZNHIT2	741	zinc finger HIT-type containing 2 [Source:HGNC Symbol;Acc:HGNC:1177]	192.114	160.584	161.763	354.659	314.354	436.164	269.94	-1.07834	0.140228	-7.68987	1.47287e-14	1.14088e-13	-2.1116
ZNHIT3	9326	zinc finger HIT-type containing 3 [Source:HGNC Symbol;Acc:HGNC:12309]	1587.86	1550.13	1513.83	1715.01	1789.57	1842.51	1666.49	-0.201536	0.0674034	-2.98999	0.00278985	0.0061613	-1.14992
ZNHIT6	54680	zinc finger HIT-type containing 6 [Source:HGNC Symbol;Acc:HGNC:26089]	716.447	772.335	776.81	985.852	965.514	818.506	839.244	-0.28073	0.0904663	-3.10314	0.00191477	0.00436828	-1.21481
ZNRF1	84937	zinc and ring finger 1 [Source:HGNC Symbol;Acc:HGNC:18452]	3605.59	3850.75	3707.58	4353.87	4214.58	4219.74	3992.02	-0.194737	0.0579014	-3.36326	0.000770283	0.00188032	-1.14452
ZNRF3	84133	zinc and ring finger 3 [Source:HGNC Symbol;Acc:HGNC:18126]	390.596	421.671	405.706	716.758	782.516	746.511	577.293	-0.871741	0.0919786	-9.47765	2.6008e-21	3.38506e-20	-1.82987
ZPR1	8882	ZPR1 zinc finger [Source:HGNC Symbol;Acc:HGNC:13051]	1563.45	1534.84	1623.69	2255.68	2482.27	2436.64	1982.76	-0.599531	0.0676464	-8.86272	7.80884e-19	8.48995e-18	-1.51522
ZSCAN1	284312	zinc finger and SCAN domain containing 1 [Source:HGNC Symbol;Acc:HGNC:23712]	0	0	0	9.92052	2.24538	11.8827	4.00809	-1.36922	0.388361	-3.52563	0.000422477	0.00107948	-2.5833
ZSCAN16	80345	zinc finger and SCAN domain containing 16 [Source:HGNC Symbol;Acc:HGNC:20813]	391.658	406.377	379.755	654.754	612.989	534.72	496.709	-0.598607	0.103118	-5.80506	6.43412e-09	3.0241e-08	-1.51425
ZSCAN2	54993	zinc finger and SCAN domain containing 2 [Source:HGNC Symbol;Acc:HGNC:20994]	1602.72	1526.1	1516.42	1294.63	1168.72	1253.97	1393.76	0.318568	0.0720701	4.42025	9.85868e-06	3.17848e-05	1.24709
ZSCAN23	222696	zinc finger and SCAN domain containing 23 [Source:HGNC Symbol;Acc:HGNC:21193]	608.184	643.43	614.182	508.427	481.635	401.914	542.962	0.424392	0.102119	4.15584	3.24096e-05	9.79141e-05	1.34201
ZSCAN25	221785	zinc finger and SCAN domain containing 25 [Source:HGNC Symbol;Acc:HGNC:21961]	783.315	841.157	794.976	1433.52	1620.04	1660.08	1188.85	-0.955388	0.0803543	-11.8897	1.33913e-32	3.39039e-31	-1.9391
ZSCAN26	7741	zinc finger and SCAN domain containing 26 [Source:HGNC Symbol;Acc:HGNC:12978]	1292.79	1378.62	1416.08	1236.35	1154.13	977.873	1242.64	0.28129	0.0878102	3.20338	0.00135822	0.00318776	1.21528
ZSCAN29	146050	zinc finger and SCAN domain containing 29 [Source:HGNC Symbol;Acc:HGNC:26673]	1955.1	2235.07	2103.79	2745.5	2897.67	2751.19	2448.05	-0.412309	0.0681143	-6.05319	1.42007e-09	7.12029e-09	-1.33081
ZSCAN30	100101467	zinc finger and SCAN domain containing 30 [Source:HGNC Symbol;Acc:HGNC:33517]	3077.01	3204.04	3104.65	2047.35	1816.51	1721.59	2495.19	0.745615	0.0719182	10.3676	3.48339e-25	5.86061e-24	1.67669
ZSCAN32	54925	zinc finger and SCAN domain containing 32 [Source:HGNC Symbol;Acc:HGNC:20812]	756.78	778.889	777.675	1121.02	1109.22	1100.19	940.63	-0.520317	0.0758782	-6.85727	7.01882e-12	4.36288e-11	-1.43427
ZSCAN5A	79149	zinc finger and SCAN domain containing 5A [Source:HGNC Symbol;Acc:HGNC:23710]	210.158	237.053	193.77	364.579	413.15	422.184	306.816	-0.891575	0.121543	-7.33548	2.20921e-13	1.55582e-12	-1.8552
ZSCAN9	7746	zinc finger and SCAN domain containing 9 [Source:HGNC Symbol;Acc:HGNC:12984]	1480.66	1590.55	1541.51	1065.22	1142.9	936.633	1292.91	0.55116	0.0822809	6.69852	2.10545e-11	1.25735e-10	1.46526
ZSWIM4	65249	zinc finger SWIM-type containing 4 [Source:HGNC Symbol;Acc:HGNC:25704]	2410.45	2365.07	2315.72	1657.97	1638.01	1956.45	2057.28	0.425407	0.0764671	5.56327	2.64764e-08	1.16215e-07	1.34295
ZSWIM5	57643	zinc finger SWIM-type containing 5 [Source:HGNC Symbol;Acc:HGNC:29299]	3141.75	2950.6	3058.8	1789.41	1512.27	1596.47	2341.55	0.896064	0.0720642	12.4343	1.70318e-35	5.05611e-34	1.86098
ZSWIM6	57688	zinc finger SWIM-type containing 6 [Source:HGNC Symbol;Acc:HGNC:29316]	4559.79	4604.51	4418.65	4904.46	5454.03	5190.63	4855.34	-0.194386	0.0603935	-3.21866	0.0012879	0.00303237	-1.14424
ZSWIM7	125150	zinc finger SWIM-type containing 7 [Source:HGNC Symbol;Acc:HGNC:26993]	489.307	471.922	497.401	360.859	358.138	374.653	425.38	0.407532	0.0995239	4.09481	4.22513e-05	0.000125587	1.32641
ZSWIM8	23053	zinc finger SWIM-type containing 8 [Source:HGNC Symbol;Acc:HGNC:23528]	3742.51	3675.96	3649.62	2833.55	2748.35	3015.4	3277.57	0.360809	0.0613298	5.88308	4.0269e-09	1.93434e-08	1.28415
ZSWIM9	374920	zinc finger SWIM-type containing 9 [Source:HGNC Symbol;Acc:HGNC:34495]	376.798	361.588	373.699	530.748	505.211	596.23	457.379	-0.549417	0.102581	-5.35592	8.51203e-08	3.53359e-07	-1.46349
ZW10	9183	zw10 kinetochore protein [Source:HGNC Symbol;Acc:HGNC:13194]	589.079	576.793	582.175	978.412	948.674	840.873	752.668	-0.650702	0.0881303	-7.38341	1.54284e-13	1.10234e-12	-1.56993
ZWINT	11130	ZW10 interacting kinetochore protein [Source:HGNC Symbol;Acc:HGNC:13195]	520.088	516.711	504.321	1371.51	1084.52	948.516	824.278	-1.11732	0.110822	-10.0821	6.63169e-24	1.01702e-22	-2.16944
ZXDC	79364	ZXD family zinc finger C [Source:HGNC Symbol;Acc:HGNC:28160]	1495.52	1468.2	1423	1946.9	1829.99	1873.97	1672.93	-0.362863	0.0669565	-5.41938	5.98046e-08	2.52808e-07	-1.28598
ZYG11A	440590	zyg-11 family member A, cell cycle regulator [Source:HGNC Symbol;Acc:HGNC:32058]	9.55263	9.8317	1.73009	19.841	29.19	21.6684	15.3023	-1.23204	0.370022	-3.32963	0.000869617	0.00210557	-2.34898
ZYG11B	79699	zyg-11 family member B, cell cycle regulator [Source:HGNC Symbol;Acc:HGNC:25820]	5157.36	5205.34	4883.18	4195.14	4344.81	3880.04	4610.98	0.294798	0.0630266	4.67736	2.90591e-06	9.98471e-06	1.22671
ZYX	7791	zyxin [Source:HGNC Symbol;Acc:HGNC:13200]	2068.67	2055.92	2060.54	2705.82	2977.38	3438.28	2551.1	-0.557205	0.080221	-6.94587	3.76139e-12	2.39816e-11	-1.47142
ZZEF1	23140	zinc finger ZZ-type and EF-hand domain containing 1 [Source:HGNC Symbol;Acc:HGNC:29027]	3107.79	3243.37	3009.49	4250.94	4537.92	4630.04	3796.59	-0.517746	0.0621046	-8.33667	7.64133e-17	7.16158e-16	-1.43172

### Sheet: MSN40_DEGs
geneName	entrezID	description	norm.counts.mutant1	norm.counts.mutant2	norm.counts.mutant3	norm.counts.control1	norm.counts.control2	norm.counts.control3	baseMean	log2FoldChange	lfcSE	stat	pvalue	padj	FC
A1BG	1	alpha-1-B glycoprotein [Source:HGNC Symbol;Acc:HGNC:5]	507.536	673.713	607.813	447.199	434.232	484.199	525.782	0.376463	0.106579	3.53223	0.000412066	0.00170667	1.29816
AAAS	8086	aladin WD repeat nucleoporin [Source:HGNC Symbol;Acc:HGNC:13666]	1312.67	1394.64	1488.16	1609.11	1681.87	1621.16	1517.94	-0.222555	0.073902	-3.01149	0.00259968	0.00867346	-1.1668
AADAT	51166	aminoadipate aminotransferase [Source:HGNC Symbol;Acc:HGNC:17929]	787.834	687.748	727.414	899.127	891.552	879.025	812.117	-0.270919	0.0837872	-3.23341	0.00122321	0.00448279	-1.20658
AARS	16	alanyl-tRNA synthetase [Source:HGNC Symbol;Acc:HGNC:20]	6250.77	6313.5	6608.49	5212.37	5324.45	5297.91	5834.58	0.273419	0.0579351	4.71939	2.36551e-06	1.58778e-05	1.20867
AARS2	57505	alanyl-tRNA synthetase 2, mitochondrial [Source:HGNC Symbol;Acc:HGNC:21022]	674.792	743.891	787.215	978.839	953.712	1002.34	856.798	-0.400792	0.084668	-4.73369	2.20477e-06	1.48936e-05	-1.32023
AASDHPPT	60496	aminoadipate-semialdehyde dehydrogenase-phosphopantetheinyl transferase [Source:HGNC Symbol;Acc:HGNC:14235]	5239.16	5724.01	4670.35	4041.01	4258.85	4410.96	4724.06	0.29299	0.0762023	3.8449	0.0001206	0.000568057	1.22518
AASS	10157	aminoadipate-semialdehyde synthase [Source:HGNC Symbol;Acc:HGNC:17366]	265.303	200.327	190.187	505.97	547.008	457.048	360.974	-1.14627	0.124328	-9.21977	2.97752e-20	1.2881e-18	-2.21341
AATF	26574	apoptosis antagonizing transcription factor [Source:HGNC Symbol;Acc:HGNC:19235]	860.504	867.66	888.191	727.543	708.624	736.481	798.167	0.263414	0.0804938	3.27248	0.00106608	0.00396638	1.20032
ABCA7	10347	ATP binding cassette subfamily A member 7 [Source:HGNC Symbol;Acc:HGNC:37]	904.337	900.835	903.876	1140.29	1097.57	1221.81	1028.12	-0.344422	0.0783059	-4.39842	1.09042e-05	6.46216e-05	-1.26964
ABCB1	5243	ATP binding cassette subfamily B member 1 [Source:HGNC Symbol;Acc:HGNC:40]	42.6792	34.4512	36.2727	17.5637	13.32	23.7574	28.0074	0.770999	0.254757	3.02641	0.00247475	0.00830073	1.70645
ABCB1	5243	ATP binding cassette subfamily B member 1 [Source:HGNC Symbol;Acc:HGNC:40]	42.6792	34.4512	36.2727	17.5637	13.32	23.7574	28.0074	0.770999	0.254757	3.02641	0.00247475	0.00830073	1.70645
ABCB10	23456	ATP binding cassette subfamily B member 10 [Source:HGNC Symbol;Acc:HGNC:41]	587.127	528.252	586.245	745.107	742.368	698.016	647.853	-0.351801	0.089111	-3.9479	7.88405e-05	0.000387874	-1.27615
ABCC1	4363	ATP binding cassette subfamily C member 1 [Source:HGNC Symbol;Acc:HGNC:51]	852.43	737.511	823.488	1101.11	1021.2	1090.58	937.72	-0.402342	0.0835961	-4.81293	1.48736e-06	1.03981e-05	-1.32165
ABCC4	10257	ATP binding cassette subfamily C member 4 [Source:HGNC Symbol;Acc:HGNC:55]	110.735	114.837	78.4274	187.121	185.592	152.726	138.24	-0.732424	0.163067	-4.49154	7.07087e-06	4.35943e-05	-1.66143
ABCC5	10057	ATP binding cassette subfamily C member 5 [Source:HGNC Symbol;Acc:HGNC:56]	2556.14	2485.59	2272.43	3337.11	3357.53	3141.64	2858.41	-0.422361	0.0689958	-6.12154	9.26751e-10	1.11033e-08	-1.34012
ABCD2	225	ATP binding cassette subfamily D member 2 [Source:HGNC Symbol;Acc:HGNC:66]	177.638	168.428	119.602	204.685	208.68	234.18	185.535	-0.444218	0.148146	-2.99852	0.00271291	0.00901497	-1.36058
ABCD3	5825	ATP binding cassette subfamily D member 3 [Source:HGNC Symbol;Acc:HGNC:67]	1396.88	1356.36	1494.04	2049.55	2176.49	2015.99	1748.22	-0.545417	0.0720793	-7.5669	3.82226e-14	8.26768e-13	-1.45944
ABCD4	5826	ATP binding cassette subfamily D member 4 [Source:HGNC Symbol;Acc:HGNC:68]	1402.65	1182.82	1360.72	1711.79	1865.69	1668.68	1532.06	-0.401274	0.0814133	-4.92885	8.27166e-07	6.05416e-06	-1.32067
ABCG1	9619	ATP binding cassette subfamily G member 1 [Source:HGNC Symbol;Acc:HGNC:73]	769.379	727.303	838.193	437.066	512.376	492.118	629.406	0.680645	0.0958936	7.09792	1.26646e-12	2.23395e-11	1.60286
ABHD14B	84836	abhydrolase domain containing 14B [Source:HGNC Symbol;Acc:HGNC:28235]	83.0514	63.7985	75.4864	125.648	115.44	124.444	97.978	-0.639289	0.173332	-3.68824	0.000225807	0.000994259	-1.55756
ABHD15	116236	abhydrolase domain containing 15 [Source:HGNC Symbol;Acc:HGNC:26971]	43.8327	47.2109	53.9189	104.707	78.144	104.08	71.9822	-0.839697	0.19849	-4.23043	2.33243e-05	0.00012898	-1.78967
ABHD3	171586	abhydrolase domain containing 3 [Source:HGNC Symbol;Acc:HGNC:18718]	147.647	118.665	131.366	264.807	284.16	260.201	201.141	-0.961167	0.135423	-7.0975	1.27036e-12	2.23743e-11	-1.94688
ABI1	10006	abl interactor 1 [Source:HGNC Symbol;Acc:HGNC:11320]	1568.75	1662.59	1512.67	1314.58	1379.95	1339.47	1463	0.229353	0.0723345	3.17072	0.0015206	0.00542044	1.17231
ABI2	10152	abl interactor 2 [Source:HGNC Symbol;Acc:HGNC:24011]	15223.8	15221.1	14861	11360.3	12179.8	12347.1	13532.2	0.33292	0.0580988	5.73024	1.0029e-08	1.01474e-07	1.25956
ABLIM1	3983	actin binding LIM protein 1 [Source:HGNC Symbol;Acc:HGNC:78]	1662.18	1578.38	1650.9	1104.49	1008.77	1030.62	1339.22	0.625425	0.0740114	8.45038	2.90345e-17	8.96941e-16	1.54267
ABLIM2	84448	actin binding LIM protein family member 2 [Source:HGNC Symbol;Acc:HGNC:19195]	486.773	497.629	500.955	381.673	348.984	350.705	427.787	0.440418	0.099304	4.43505	9.20513e-06	5.53857e-05	1.357
ABLIM3	22885	actin binding LIM protein family member 3 [Source:HGNC Symbol;Acc:HGNC:29132]	1780.99	1633.24	1668.54	1595.6	1274.28	1334.94	1547.93	0.26466	0.0869476	3.0439	0.00233535	0.00788899	1.20135
ABRAXAS1	84142	abraxas 1, BRCA1 A complex subunit [Source:HGNC Symbol;Acc:HGNC:25829]	500.615	470.833	498.014	545.826	677.544	639.188	555.337	-0.326532	0.100901	-3.23617	0.00121144	0.00444667	-1.254
AC010616.1	390937		103.814	142.909	140.189	27.6966	31.968	40.727	81.2173	1.68295	0.199219	8.44773	2.97014e-17	9.16324e-16	3.21084
ACAA2	10449	acetyl-CoA acyltransferase 2 [Source:HGNC Symbol;Acc:HGNC:83]	370.271	326.649	351.943	525.56	475.968	562.259	435.442	-0.552804	0.104604	-5.28471	1.25904e-07	1.06128e-06	-1.46693
ACACA	31	acetyl-CoA carboxylase alpha [Source:HGNC Symbol;Acc:HGNC:84]	7704.17	7030.6	6929.06	5778.46	5620.15	5804.73	6477.86	0.328428	0.0628213	5.22798	1.71371e-07	1.40527e-06	1.25564
ACACB	32	acetyl-CoA carboxylase beta [Source:HGNC Symbol;Acc:HGNC:85]	171.87	105.906	137.248	264.131	249.528	244.362	195.508	-0.804353	0.146797	-5.47935	4.26883e-08	3.89663e-07	-1.74636
ACAD10	80724	acyl-CoA dehydrogenase family member 10 [Source:HGNC Symbol;Acc:HGNC:21597]	531.759	530.804	508.798	676.203	708.624	670.865	604.509	-0.379111	0.0885608	-4.2808	1.86224e-05	0.000105439	-1.30054
ACAD10	80724	acyl-CoA dehydrogenase family member 10 [Source:HGNC Symbol;Acc:HGNC:21597]	531.759	530.804	508.798	676.203	708.624	670.865	604.509	-0.379111	0.0885608	-4.2808	1.86224e-05	0.000105439	-1.30054
ACAD8	27034	acyl-CoA dehydrogenase family member 8 [Source:HGNC Symbol;Acc:HGNC:87]	810.904	727.303	749.962	1036.26	1036.3	969.53	888.376	-0.403236	0.0822562	-4.9022	9.47706e-07	6.86932e-06	-1.32247
ACAD9	28976	acyl-CoA dehydrogenase family member 9 [Source:HGNC Symbol;Acc:HGNC:21497]	672.485	664.781	655.849	851.84	816.072	772.682	738.952	-0.288391	0.0845151	-3.4123	0.000644176	0.00255155	-1.22128
ACADM	34	acyl-CoA dehydrogenase medium chain [Source:HGNC Symbol;Acc:HGNC:89]	876.653	796.206	797.999	1320.66	1454.54	1308.92	1092.5	-0.710154	0.0814	-8.72425	2.67962e-18	9.18144e-17	-1.63598
ACADS	35	acyl-CoA dehydrogenase short chain [Source:HGNC Symbol;Acc:HGNC:90]	89.9723	72.7303	97.0539	139.834	125.208	132.363	109.527	-0.549198	0.16744	-3.27996	0.00103822	0.00387577	-1.46327
ACADSB	36	acyl-CoA dehydrogenase short/branched chain [Source:HGNC Symbol;Acc:HGNC:91]	463.703	398.103	381.353	664.719	673.104	595.067	529.342	-0.619378	0.101603	-6.09605	1.08724e-09	1.28538e-08	-1.53621
ACADVL	37	acyl-CoA dehydrogenase very long chain [Source:HGNC Symbol;Acc:HGNC:92]	2043.99	1968.82	2196.95	2650.77	2537.02	2556.75	2325.72	-0.313323	0.0684444	-4.57778	4.69937e-06	2.97712e-05	-1.24257
ACAP3	116983	ArfGAP with coiled-coil, ankyrin repeat and PH domains 3 [Source:HGNC Symbol;Acc:HGNC:16754]	2569.98	2604.26	2842.01	3685	3294.48	3481.03	3079.46	-0.37778	0.0703679	-5.36864	7.93334e-08	6.93116e-07	-1.29934
ACAT2	39	acetyl-CoA acetyltransferase 2 [Source:HGNC Symbol;Acc:HGNC:94]	5840.13	5628.31	5608.54	5118.47	4847.59	4898.56	5323.6	0.197571	0.0590944	3.3433	0.00082787	0.00318065	1.14677
ACAT2	39	acetyl-CoA acetyltransferase 2 [Source:HGNC Symbol;Acc:HGNC:94]	5840.13	5628.31	5608.54	5118.47	4847.59	4898.56	5323.6	0.197571	0.0590944	3.3433	0.00082787	0.00318065	1.14677
ACBD3	64746	acyl-CoA binding domain containing 3 [Source:HGNC Symbol;Acc:HGNC:15453]	2281.61	2379.69	2491.05	1613.16	1789.32	1596.27	2025.18	0.5084	0.0728749	6.97633	3.02986e-12	5.05652e-11	1.42247
ACBD6	84320	acyl-CoA binding domain containing 6 [Source:HGNC Symbol;Acc:HGNC:23339]	1230.78	1187.93	1266.6	1691.52	1583.3	1583.83	1423.99	-0.392432	0.0726051	-5.40503	6.47985e-08	5.75214e-07	-1.3126
ACER3	55331	alkaline ceramidase 3 [Source:HGNC Symbol;Acc:HGNC:16066]	658.643	592.05	549.972	777.532	803.64	781.733	693.929	-0.383298	0.0904154	-4.2393	2.24221e-05	0.000124465	-1.30432
ACHE	43	acetylcholinesterase (Cartwright blood group) [Source:HGNC Symbol;Acc:HGNC:108]	755.537	765.582	876.427	504.619	454.656	474.017	638.473	0.721207	0.094134	7.66149	1.83783e-14	4.14913e-13	1.64856
ACIN1	22985	apoptotic chromatin condensation inducer 1 [Source:HGNC Symbol;Acc:HGNC:17066]	5085.74	4541.18	4848.78	6764.73	6214.23	5906.55	5560.2	-0.378125	0.0702004	-5.38637	7.18963e-08	6.3362e-07	-1.29965
ACKR1	2532	atypical chemokine receptor 1 (Duffy blood group) [Source:HGNC Symbol;Acc:HGNC:4035]	412.95	377.687	460.761	296.557	289.488	283.958	353.567	0.505824	0.110239	4.58845	4.46553e-06	2.83439e-05	1.41993
ACMSD	130013	aminocarboxymuconate semialdehyde decarboxylase [Source:HGNC Symbol;Acc:HGNC:19288]	24.2233	28.0714	18.6265	46.6114	56.832	55.434	38.2998	-0.900687	0.237963	-3.78499	0.000153717	0.000706149	-1.86695
ACOT7	11332	acyl-CoA thioesterase 7 [Source:HGNC Symbol;Acc:HGNC:24157]	2916.03	3247.35	3077.3	2941.25	2251.08	2399.5	2805.42	0.274801	0.0888118	3.09419	0.0019735	0.00680112	1.20983
ACOT9	23597	acyl-CoA thioesterase 9 [Source:HGNC Symbol;Acc:HGNC:17152]	267.61	284.541	244.105	375.593	377.4	352.968	317.036	-0.460266	0.112353	-4.09662	4.19232e-05	0.000219995	-1.3758
ACOT9	23597	acyl-CoA thioesterase 9 [Source:HGNC Symbol;Acc:HGNC:17152]	267.61	284.541	244.105	375.593	377.4	352.968	317.036	-0.460266	0.112353	-4.09662	4.19232e-05	0.000219995	-1.3758
ACOX3	8310	acyl-CoA oxidase 3, pristanoyl [Source:HGNC Symbol;Acc:HGNC:121]	530.606	512.94	548.012	766.048	694.416	651.633	617.276	-0.399523	0.093629	-4.26709	1.98041e-05	0.00011137	-1.31907
ACP6	51205	acid phosphatase 6, lysophosphatidic [Source:HGNC Symbol;Acc:HGNC:29609]	520.225	518.044	417.626	626.889	657.12	622.219	560.354	-0.380279	0.100396	-3.7878	0.000151989	0.000698901	-1.30159
ACR	49	acrosin [Source:HGNC Symbol;Acc:HGNC:126]	23.0698	14.0357	16.6658	4.05316	5.328	5.65653	11.4682	0.930487	0.283847	3.27813	0.00104499	0.00389602	1.90592
ACSBG1	23205	acyl-CoA synthetase bubblegum family member 1 [Source:HGNC Symbol;Acc:HGNC:29567]	1020.84	974.842	997.989	767.399	882.672	796.44	906.697	0.285909	0.0832479	3.43442	0.000593814	0.0023666	1.21918
ACSF2	80221	acyl-CoA synthetase family member 2 [Source:HGNC Symbol;Acc:HGNC:26101]	73.8234	66.3505	58.8206	131.728	115.44	138.019	97.3636	-0.851599	0.176359	-4.82878	1.3737e-06	9.65875e-06	-1.8045
ACSL1	2180	acyl-CoA synthetase long chain family member 1 [Source:HGNC Symbol;Acc:HGNC:3569]	1682.94	1542.65	1937.16	1260.53	1374.62	1168.64	1494.42	0.429891	0.0898517	4.78445	1.71455e-06	1.18579e-05	1.34713
ACSL3	2181	acyl-CoA synthetase long chain family member 3 [Source:HGNC Symbol;Acc:HGNC:3570]	6852.89	7103.33	6512.42	4741.53	5447.88	5054.68	5952.12	0.419022	0.0682777	6.13702	8.40833e-10	1.01525e-08	1.33702
ACSL4	2182	acyl-CoA synthetase long chain family member 4 [Source:HGNC Symbol;Acc:HGNC:3571]	8752.69	8640.87	8160.37	5887.22	7024.97	6489.17	7492.55	0.391296	0.0711958	5.49605	3.8839e-08	3.56628e-07	1.31157
ACSS2	55902	acyl-CoA synthetase short chain family member 2 [Source:HGNC Symbol;Acc:HGNC:15814]	656.336	604.81	671.535	1005.86	974.136	944.641	809.553	-0.583893	0.0837568	-6.97129	3.14042e-12	5.22975e-11	-1.49889
ACSS3	79611	acyl-CoA synthetase short chain family member 3 [Source:HGNC Symbol;Acc:HGNC:24723]	809.751	833.209	783.294	537.72	748.584	610.906	720.577	0.34364	0.105637	3.25301	0.00114188	0.0042147	1.26895
ACTB	60	actin beta [Source:HGNC Symbol;Acc:HGNC:132]	53639.6	55462.6	55885.4	75911.7	63290.4	64395.1	61430.8	-0.298554	0.0713913	-4.18194	2.89036e-05	0.00015692	-1.22991
ACTG2	72	actin, gamma 2, smooth muscle, enteric [Source:HGNC Symbol;Acc:HGNC:145]	74.9769	90.5939	73.5257	29.7232	15.984	6.78784	48.5986	1.58232	0.244119	6.48176	9.06573e-11	1.26338e-09	2.99451
ACTL6A	86	actin like 6A [Source:HGNC Symbol;Acc:HGNC:24124]	803.983	756.651	862.702	1059.9	1258.3	1037.41	963.157	-0.455655	0.0918627	-4.96017	7.04309e-07	5.22408e-06	-1.37141
ACTR10	55860	actin related protein 10 homolog [Source:HGNC Symbol;Acc:HGNC:17372]	1948.25	1987.96	1948.92	2477.83	2632.03	2588.43	2263.9	-0.381935	0.0650176	-5.87433	4.24566e-09	4.60032e-08	-1.30309
ACTR1B	10120	ARP1 actin related protein 1 homolog B [Source:HGNC Symbol;Acc:HGNC:168]	2867.58	2768.86	2771.43	3266.18	3205.68	3201.6	3013.55	-0.200205	0.0610463	-3.27957	0.00103967	0.00388056	-1.14886
ACTR3B	57180	ARP3 actin related protein 3 homolog B [Source:HGNC Symbol;Acc:HGNC:17256]	980.467	1104.99	1162.69	1417.26	1423.46	1425.45	1252.39	-0.384434	0.079479	-4.83692	1.31864e-06	9.3054e-06	-1.30535
ACVR1	90	activin A receptor type 1 [Source:HGNC Symbol;Acc:HGNC:171]	1009.3	900.835	1036.22	741.729	746.808	673.127	851.338	0.435331	0.0866995	5.02114	5.13651e-07	3.9021e-06	1.35222
ACVR1B	91	activin A receptor type 1B [Source:HGNC Symbol;Acc:HGNC:172]	5744.39	5359.08	5402.67	3474.91	3477.41	3623.58	4513.67	0.635115	0.0613171	10.3579	3.85431e-25	2.54373e-23	1.55306
ACVR2A	92	activin A receptor type 2A [Source:HGNC Symbol;Acc:HGNC:173]	2101.66	2019.86	1968.53	2368.4	2852.26	2613.32	2320.67	-0.355838	0.0772206	-4.60807	4.06424e-06	2.60172e-05	-1.27973
ACVR2B	93	activin A receptor type 2B [Source:HGNC Symbol;Acc:HGNC:174]	6404.18	6319.88	6041.85	4765.17	5137.08	5344.29	5668.74	0.296327	0.0644749	4.596	4.30681e-06	2.7449e-05	1.22801
ACY1	95	aminoacylase 1 [Source:HGNC Symbol;Acc:HGNC:177]	61.135	80.3862	83.3291	130.377	109.224	102.949	94.5667	-0.544018	0.180179	-3.01932	0.00253339	0.0084742	-1.45803
ADA2	51816	adenosine deaminase 2 [Source:HGNC Symbol;Acc:HGNC:1839]	234.159	218.191	182.344	135.781	142.968	161.777	179.203	0.494493	0.142758	3.46385	0.000532503	0.00214879	1.40883
ADAL	161823	adenosine deaminase like [Source:HGNC Symbol;Acc:HGNC:31853]	329.898	395.551	316.651	419.503	462.648	461.573	397.637	-0.354214	0.109817	-3.2255	0.00125753	0.00459335	-1.27829
ADAM11	4185	ADAM metallopeptidase domain 11 [Source:HGNC Symbol;Acc:HGNC:189]	274.531	247.538	266.653	383.024	379.176	347.311	316.372	-0.473989	0.111874	-4.23682	2.26711e-05	0.000125698	-1.38894
ADAM15	8751	ADAM metallopeptidase domain 15 [Source:HGNC Symbol;Acc:HGNC:193]	762.458	723.475	775.451	939.659	859.584	925.409	831.006	-0.262247	0.0827946	-3.16744	0.00153788	0.00547616	-1.19935
ADAM28	10863	ADAM metallopeptidase domain 28 [Source:HGNC Symbol;Acc:HGNC:206]	27.6838	33.1752	24.5086	67.5527	72.816	58.8279	47.4274	-0.995094	0.2242	-4.43842	9.06213e-06	5.46527e-05	-1.99321
ADAM8	101	ADAM metallopeptidase domain 8 [Source:HGNC Symbol;Acc:HGNC:215]	50.7536	51.0388	51.9582	96.6004	92.352	64.4845	67.8646	-0.624932	0.201983	-3.09399	0.00197487	0.00680484	-1.54214
ADAM9	8754	ADAM metallopeptidase domain 9 [Source:HGNC Symbol;Acc:HGNC:216]	1414.18	1278.52	1192.1	1700.98	1917.19	1917.56	1570.09	-0.499413	0.0824449	-6.05754	1.38222e-09	1.61278e-08	-1.41364
ADAMTS10	81794	ADAM metallopeptidase with thrombospondin type 1 motif 10 [Source:HGNC Symbol;Acc:HGNC:13201]	1107.35	1348.7	1212.68	2009.69	1618.82	1728.64	1504.32	-0.533654	0.0921558	-5.79079	7.00576e-09	7.32452e-08	-1.44759
ADAMTS15	170689	ADAM metallopeptidase with thrombospondin type 1 motif 15 [Source:HGNC Symbol;Acc:HGNC:16305]	432.559	427.45	418.606	233.733	199.8	161.777	312.321	1.03317	0.124027	8.33024	8.06797e-17	2.36054e-15	2.04652
ADAMTS2	9509	ADAM metallopeptidase with thrombospondin type 1 motif 2 [Source:HGNC Symbol;Acc:HGNC:218]	319.517	326.649	325.474	138.483	126.096	111.999	224.703	1.28113	0.129445	9.89706	4.28703e-23	2.33237e-21	2.43029
ADAMTS4	9507	ADAM metallopeptidase with thrombospondin type 1 motif 4 [Source:HGNC Symbol;Acc:HGNC:220]	43.8327	33.1752	51.9582	87.8186	66.6	71.2723	59.1095	-0.668104	0.211752	-3.15513	0.00160429	0.00567569	-1.58898
ADAMTS5	11096	ADAM metallopeptidase with thrombospondin type 1 motif 5 [Source:HGNC Symbol;Acc:HGNC:221]	110.735	84.2141	79.4078	170.233	165.168	119.919	121.613	-0.665811	0.173444	-3.83877	0.000123653	0.000580906	-1.58646
ADAMTS6	11174	ADAM metallopeptidase with thrombospondin type 1 motif 6 [Source:HGNC Symbol;Acc:HGNC:222]	64.5955	79.1102	81.3685	129.026	167.832	158.383	113.386	-0.904794	0.171664	-5.27073	1.35885e-07	1.13593e-06	-1.87228
ADAMTS7	11173	ADAM metallopeptidase with thrombospondin type 1 motif 7 [Source:HGNC Symbol;Acc:HGNC:223]	748.616	789.826	802.901	1132.86	987.456	1125.65	931.218	-0.460243	0.0848444	-5.42455	5.81008e-08	5.2004e-07	-1.37577
ADAMTS9	56999	ADAM metallopeptidase with thrombospondin type 1 motif 9 [Source:HGNC Symbol;Acc:HGNC:13202]	85.3583	77.8342	93.1326	181.717	179.376	126.706	124.021	-0.840403	0.1701	-4.94065	7.78622e-07	5.71867e-06	-1.79055
ADAMTSL1	92949	ADAMTS like 1 [Source:HGNC Symbol;Acc:HGNC:14632]	38.0652	34.4512	35.2923	96.6004	66.6	79.1915	58.3668	-0.973485	0.213574	-4.55807	5.16267e-06	3.25377e-05	-1.96358
ADAMTSL2	9719	ADAMTS like 2 [Source:HGNC Symbol;Acc:HGNC:14631]	221.47	304.957	269.594	178.339	158.064	173.09	217.586	0.601215	0.136453	4.40601	1.05293e-05	6.25909e-05	1.51699
ADAR	103	adenosine deaminase, RNA specific [Source:HGNC Symbol;Acc:HGNC:225]	8187.48	7561.4	7673.14	9625.59	9050.5	8907.91	8501	-0.233447	0.0617833	-3.77848	0.000157792	0.00072296	-1.17564
ADARB1	104	adenosine deaminase, RNA specific B1 [Source:HGNC Symbol;Acc:HGNC:226]	1769.46	1731.49	1692.07	1230.81	1178.38	1169.77	1462	0.527131	0.070358	7.49213	6.77659e-14	1.4119e-12	1.44106
ADARB2	105	adenosine deaminase, RNA specific B2 (inactive) [Source:HGNC Symbol;Acc:HGNC:227]	2356.58	2230.4	2062.64	1513.18	1193.47	1301	1776.21	0.709974	0.088058	8.06258	7.47e-16	1.97649e-14	1.63578
ADCK2	90956	aarF domain containing kinase 2 [Source:HGNC Symbol;Acc:HGNC:19039]	1046.22	1029.71	1055.83	809.282	799.2	822.46	927.116	0.359468	0.0769956	4.66869	3.03127e-06	1.99263e-05	1.28295
ADCK2	90956	aarF domain containing kinase 2 [Source:HGNC Symbol;Acc:HGNC:19039]	1046.22	1029.71	1055.83	809.282	799.2	822.46	927.116	0.359468	0.0769956	4.66869	3.03127e-06	1.99263e-05	1.28295
ADCK5	203054	aarF domain containing kinase 5 [Source:HGNC Symbol;Acc:HGNC:21738]	155.721	111.009	143.13	255.349	231.768	254.544	191.92	-0.793758	0.141214	-5.62096	1.899e-08	1.82977e-07	-1.73358
ADCY1	107	adenylate cyclase 1 [Source:HGNC Symbol;Acc:HGNC:232]	5507.92	5466.26	4453.7	3505.99	3211.9	3244.59	4231.72	0.616668	0.0813627	7.57925	3.47567e-14	7.56731e-13	1.53333
ADCY3	109	adenylate cyclase 3 [Source:HGNC Symbol;Acc:HGNC:234]	1310.37	1154.75	1228.37	1641.53	1484.74	1478.62	1383.06	-0.313018	0.0787816	-3.97324	7.09021e-05	0.000352628	-1.2423
ADCY5	111	adenylate cyclase 5 [Source:HGNC Symbol;Acc:HGNC:236]	2590.74	2537.91	2509.68	2034.01	1946.5	1939.06	2259.65	0.36198	0.0645343	5.60911	2.03374e-08	1.94507e-07	1.28519
ADCY6	112	adenylate cyclase 6 [Source:HGNC Symbol;Acc:HGNC:237]	1644.88	1412.5	1629.33	2168.44	2107.22	1922.09	1814.08	-0.395298	0.079495	-4.97261	6.60576e-07	4.92268e-06	-1.31521
ADCY7	113	adenylate cyclase 7 [Source:HGNC Symbol;Acc:HGNC:238]	803.983	823.001	697.024	612.703	540.792	526.058	667.26	0.448388	0.0966061	4.6414	3.46053e-06	2.24683e-05	1.36451
ADCY8	114	adenylate cyclase 8 [Source:HGNC Symbol;Acc:HGNC:239]	164.949	128.873	139.209	66.8772	63.048	55.434	103.065	1.0877	0.173468	6.27032	3.60305e-10	4.59147e-09	2.12535
ADCY9	115	adenylate cyclase 9 [Source:HGNC Symbol;Acc:HGNC:240]	1617.19	1342.32	1455.81	1228.11	1133.98	1056.64	1305.68	0.358366	0.0861311	4.16071	3.1726e-05	0.000170529	1.28197
ADCYAP1	116	adenylate cyclase activating polypeptide 1 [Source:HGNC Symbol;Acc:HGNC:241]	1.15349	6.37985	1.96069	16.8882	21.312	26.0201	12.2857	-1.24797	0.283978	-4.39459	1.10982e-05	6.57039e-05	-2.37507
ADCYAP1R1	117	ADCYAP receptor type I [Source:HGNC Symbol;Acc:HGNC:242]	2995.62	2956.42	2552.81	2046.17	2005.1	1736.56	2382.11	0.540788	0.082602	6.54692	5.8737e-11	8.41776e-10	1.45477
ADD2	119	adducin 2 [Source:HGNC Symbol;Acc:HGNC:244]	11534.9	11656	11408.2	9233.11	8726.38	8584.35	10190.5	0.377997	0.0573683	6.58896	4.42918e-11	6.47949e-10	1.29954
ADD3	120	adducin 3 [Source:HGNC Symbol;Acc:HGNC:245]	1000.08	919.975	975.441	1195.01	1372.85	1265.93	1121.55	-0.394863	0.0811842	-4.86379	1.15157e-06	8.22642e-06	-1.31482
ADGRA1	84435	adhesion G protein-coupled receptor A1 [Source:HGNC Symbol;Acc:HGNC:13838]	1145.42	1124.13	1209.74	634.996	596.736	579.229	881.709	0.91983	0.0820904	11.2051	3.85006e-29	3.57763e-27	1.89189
ADGRA2	25960	adhesion G protein-coupled receptor A2 [Source:HGNC Symbol;Acc:HGNC:17849]	490.234	469.557	581.343	368.162	358.752	357.493	437.59	0.491472	0.105661	4.65139	3.29704e-06	2.15371e-05	1.40588
ADGRA3	166647	adhesion G protein-coupled receptor A3 [Source:HGNC Symbol;Acc:HGNC:13839]	1792.53	1899.92	1753.83	2078.6	2187.14	2092.92	1967.49	-0.220934	0.0683006	-3.23473	0.0012176	0.00446432	-1.16549
ADGRB1	575	adhesion G protein-coupled receptor B1 [Source:HGNC Symbol;Acc:HGNC:943]	2604.58	2788	2827.31	2171.82	1804.42	1759.18	2325.88	0.505769	0.0827908	6.109	1.00258e-09	1.19563e-08	1.41988
ADGRB2	576	adhesion G protein-coupled receptor B2 [Source:HGNC Symbol;Acc:HGNC:944]	7589.97	7529.5	8211.35	7027.51	6437.11	6542.35	7222.97	0.218768	0.0641068	3.41255	0.000643577	0.00254962	1.16374
ADGRB3	577	adhesion G protein-coupled receptor B3 [Source:HGNC Symbol;Acc:HGNC:945]	2636.88	2651.47	2592.03	2102.24	2267.95	2152.88	2400.57	0.269229	0.0650978	4.13576	3.53774e-05	0.00018811	1.20516
ADGRG1	9289	adhesion G protein-coupled receptor G1 [Source:HGNC Symbol;Acc:HGNC:4512]	10404.5	9882.39	10009.3	8442.74	8126.98	7821.85	9114.63	0.308971	0.0589374	5.24235	1.58542e-07	1.30699e-06	1.23882
ADGRG6	57211	adhesion G protein-coupled receptor G6 [Source:HGNC Symbol;Acc:HGNC:13841]	10.3814	19.1396	7.84274	45.9359	64.824	59.9593	34.6805	-1.55715	0.255458	-6.09552	1.09084e-09	1.28898e-08	-2.94271
ADGRL1	22859	adhesion G protein-coupled receptor L1 [Source:HGNC Symbol;Acc:HGNC:20973]	10326.1	10581.6	10442.6	9773.53	8668.66	8703.14	9749.27	0.204618	0.0640265	3.19584	0.00139424	0.00501777	1.15238
ADGRL2	23266	adhesion G protein-coupled receptor L2 [Source:HGNC Symbol;Acc:HGNC:18582]	2067.06	1912.68	2025.39	2132.64	2481.07	2449.28	2178.02	-0.227989	0.0759985	-2.99991	0.00270058	0.00897667	-1.1712
ADGRL3	23284	adhesion G protein-coupled receptor L3 [Source:HGNC Symbol;Acc:HGNC:20974]	3319.75	3359.63	2807.7	2707.51	2636.47	2621.24	2908.72	0.246435	0.0756968	3.25555	0.00113174	0.00418189	1.18627
ADGRV1	84059	adhesion G protein-coupled receptor V1 [Source:HGNC Symbol;Acc:HGNC:17416]	2317.36	2252.09	1814.61	3397.9	3176.38	3306.81	2710.86	-0.61742	0.0844231	-7.3134	2.60473e-13	5.02997e-12	-1.53413
ADH5	128	alcohol dehydrogenase 5 (class III), chi polypeptide [Source:HGNC Symbol;Acc:HGNC:253]	2578.05	2543.01	2756.72	3610.69	3695.86	3716.34	3150.11	-0.477452	0.0636549	-7.50063	6.35102e-14	1.33039e-12	-1.39228
ADHFE1	137872	alcohol dehydrogenase, iron containing 1 [Source:HGNC Symbol;Acc:HGNC:16354]	83.0514	67.6265	63.7223	108.76	108.336	108.605	90.0169	-0.538836	0.178162	-3.02441	0.00249121	0.00835355	-1.4528
ADIPOR1	51094	adiponectin receptor 1 [Source:HGNC Symbol;Acc:HGNC:24040]	2250.46	2483.04	2501.83	1643.56	1831.06	1771.63	2080.26	0.457112	0.0734765	6.2212	4.93354e-10	6.16189e-09	1.37279
ADM2	79924	adrenomedullin 2 [Source:HGNC Symbol;Acc:HGNC:28898]	8.07444	12.7597	19.6069	38.5051	40.848	22.6261	23.7367	-0.866244	0.269473	-3.21458	0.00130636	0.00475154	-1.82291
ADNP	23394	activity dependent neuroprotector homeobox [Source:HGNC Symbol;Acc:HGNC:15766]	7418.1	6594.22	7663.34	6164.19	6351.87	5991.4	6697.19	0.224886	0.0681939	3.29774	0.000974674	0.00366742	1.16868
ADO	84890	2-aminoethanethiol dioxygenase [Source:HGNC Symbol;Acc:HGNC:23506]	1898.65	1959.89	2076.37	1501.7	1555.78	1666.41	1776.47	0.326182	0.0727062	4.4863	7.24698e-06	4.45618e-05	1.25369
ADPRHL1	113622	ADP-ribosylhydrolase like 1 [Source:HGNC Symbol;Acc:HGNC:21303]	19.6093	19.1396	23.5282	56.7443	37.296	36.2018	32.0865	-0.786388	0.250664	-3.13721	0.00170561	0.00598536	-1.72475
ADRA1A	148	adrenoceptor alpha 1A [Source:HGNC Symbol;Acc:HGNC:277]	605.583	569.083	438.213	260.078	259.296	256.807	398.177	1.00275	0.119181	8.41361	3.97576e-17	1.20733e-15	2.00381
ADRA2A	150	adrenoceptor alpha 2A [Source:HGNC Symbol;Acc:HGNC:281]	41.5257	49.7629	48.0368	194.552	204.24	159.514	116.272	-1.78352	0.177489	-10.0486	9.3157e-24	5.42389e-22	-3.44265
ADRA2C	152	adrenoceptor alpha 2C [Source:HGNC Symbol;Acc:HGNC:283]	214.549	242.434	232.341	151.318	160.728	168.565	194.989	0.494479	0.132281	3.73808	0.000185429	0.000834017	1.40881
ADSL	158	adenylosuccinate lyase [Source:HGNC Symbol;Acc:HGNC:291]	645.955	701.784	674.476	1030.85	987.456	988.762	838.215	-0.561933	0.0815723	-6.88877	5.62765e-12	9.12323e-11	-1.47625
ADSS	159	adenylosuccinate synthase [Source:HGNC Symbol;Acc:HGNC:292]	1371.5	1304.04	1353.85	1520.61	1672.1	1716.19	1489.72	-0.27746	0.0749473	-3.70207	0.000213848	0.000947532	-1.21206
AFAP1L2	84632	actin filament associated protein 1 like 2 [Source:HGNC Symbol;Acc:HGNC:25901]	152.261	156.944	132.346	81.7388	93.24	85.9793	117.085	0.690105	0.161528	4.27236	1.93411e-05	0.000108924	1.6134
AFF2	2334	AF4/FMR2 family member 2 [Source:HGNC Symbol;Acc:HGNC:3776]	2408.49	2440.93	2203.81	1195.68	1288.49	1314.58	1808.66	0.87852	0.0737931	11.9052	1.1122e-32	1.26655e-30	1.83849
AFF3	3899	AF4/FMR2 family member 3 [Source:HGNC Symbol;Acc:HGNC:6473]	2698.02	2498.35	2668.49	1997.53	1966.92	2019.38	2308.12	0.389684	0.0657434	5.92735	3.07866e-09	3.40718e-08	1.31011
AFG1L	246269	AFG1 like ATPase [Source:HGNC Symbol;Acc:HGNC:16411]	212.242	243.71	204.892	264.807	330.336	282.827	256.469	-0.389768	0.127768	-3.05059	0.00228395	0.00772545	-1.31018
AFMID	125061	arylformamidase [Source:HGNC Symbol;Acc:HGNC:20910]	85.3583	94.4218	112.739	143.212	157.176	126.706	119.936	-0.493901	0.164551	-3.0015	0.00268655	0.00893632	-1.40825
AFTPH	54812	aftiphilin [Source:HGNC Symbol;Acc:HGNC:25951]	2210.09	2109.18	2111.66	1585.46	1894.99	1797.65	1951.5	0.281206	0.0772732	3.63911	0.000273578	0.00118088	1.21521
AGAP1	116987	ArfGAP with GTPase domain, ankyrin repeat and PH domain 1 [Source:HGNC Symbol;Acc:HGNC:16922]	6546.06	6591.67	6221.26	5767.65	5553.55	5572.82	6042.17	0.193853	0.0587106	3.30184	0.000960513	0.00362021	1.14381
AGAP2	116986	ArfGAP with GTPase domain, ankyrin repeat and PH domain 2 [Source:HGNC Symbol;Acc:HGNC:16921]	6534.53	6996.15	6152.63	4548.33	3729.6	4346.48	5384.62	0.627707	0.0786328	7.98277	1.4309e-15	3.67714e-14	1.54511
AGAP3	116988	ArfGAP with GTPase domain, ankyrin repeat and PH domain 3 [Source:HGNC Symbol;Acc:HGNC:16923]	4139.88	4298.75	4575.26	3860.64	3635.47	3848.71	4059.78	0.195764	0.064846	3.01891	0.00253689	0.00848466	1.14533
AGER	177	advanced glycosylation end-product specific receptor [Source:HGNC Symbol;Acc:HGNC:320]	160.335	127.597	154.894	223.6	269.952	229.655	194.339	-0.656705	0.140122	-4.68667	2.7769e-06	1.83842e-05	-1.57648
AGL	178	amylo-alpha-1, 6-glucosidase, 4-alpha-glucanotransferase [Source:HGNC Symbol;Acc:HGNC:321]	1265.38	1139.44	1075.44	1663.82	1869.24	1730.9	1457.37	-0.584833	0.0813171	-7.19201	6.3844e-13	1.17525e-11	-1.49987
AGO1	26523	argonaute 1, RISC catalytic component [Source:HGNC Symbol;Acc:HGNC:3262]	3549.29	3228.21	3211.6	4660.46	4503.94	4096.46	3874.99	-0.403185	0.0710828	-5.67205	1.41098e-08	1.39246e-07	-1.32242
AGPAT1	10554	1-acylglycerol-3-phosphate O-acyltransferase 1 [Source:HGNC Symbol;Acc:HGNC:324]	4526.3	4584.56	4733.1	4028.17	3698.52	3543.25	4185.65	0.291684	0.0665852	4.38061	1.18349e-05	6.96732e-05	1.22407
AGPAT4	56895	1-acylglycerol-3-phosphate O-acyltransferase 4 [Source:HGNC Symbol;Acc:HGNC:20885]	2995.62	2823.72	2895.93	3894.42	3813.96	3634.89	3343.09	-0.375967	0.0633108	-5.93843	2.8776e-09	3.20314e-08	-1.29771
AGPS	8540	alkylglycerone phosphate synthase [Source:HGNC Symbol;Acc:HGNC:327]	1398.03	1341.05	1299.93	1521.29	1713.84	1592.88	1477.84	-0.252574	0.0753302	-3.3529	0.000799709	0.00308759	-1.19133
AGTRAP	57085	angiotensin II receptor associated protein [Source:HGNC Symbol;Acc:HGNC:13539]	80.7444	49.7629	88.2309	157.398	121.656	125.575	103.895	-0.774	0.185435	-4.17397	2.99343e-05	0.000161835	-1.71
AHCYL1	10768	adenosylhomocysteinase like 1 [Source:HGNC Symbol;Acc:HGNC:344]	4542.45	4514.38	4638	3957.24	4022.64	4104.38	4296.52	0.179132	0.0584692	3.0637	0.00218617	0.00744676	1.1322
AHCYL2	23382	adenosylhomocysteinase like 2 [Source:HGNC Symbol;Acc:HGNC:22204]	2558.44	2438.38	2590.07	1944.84	2063.71	2212.84	2301.38	0.283999	0.0707423	4.01455	5.95581e-05	0.000301174	1.21756
AHDC1	27245	AT-hook DNA binding motif containing 1 [Source:HGNC Symbol;Acc:HGNC:25230]	2347.35	2541.73	2558.69	1819.2	1533.58	1672.07	2078.77	0.555934	0.0772605	7.19558	6.2197e-13	1.15376e-11	1.47012
AHNAK	79026	AHNAK nucleoprotein [Source:HGNC Symbol;Acc:HGNC:347]	491.387	410.863	425.469	752.538	706.848	738.743	587.641	-0.70641	0.0953883	-7.40563	1.30531e-13	2.63684e-12	-1.63174
AHNAK2	113146	AHNAK nucleoprotein 2 [Source:HGNC Symbol;Acc:HGNC:20125]	1794.83	1657.49	1507.77	1338.22	1204.13	1239.91	1457.06	0.380669	0.0816414	4.66269	3.12095e-06	2.0481e-05	1.30195
AHRR	57491	aryl-hydrocarbon receptor repressor [Source:HGNC Symbol;Acc:HGNC:346]	238.773	264.126	259.791	403.29	346.32	373.331	314.272	-0.536894	0.114522	-4.68811	2.75734e-06	1.82703e-05	-1.45085
AHSA2	130872	activator of HSP90 ATPase homolog 2 [Source:HGNC Symbol;Acc:HGNC:20437]	2295.45	2036.45	2039.11	3233.75	3314.02	3225.36	2690.69	-0.608183	0.0690861	-8.80327	1.32892e-18	4.78637e-17	-1.52434
AIF1L	83543	allograft inflammatory factor 1 like [Source:HGNC Symbol;Acc:HGNC:28904]	587.127	502.732	578.402	1113.27	1086.91	1172.03	840.08	-0.987446	0.0870977	-11.3372	8.58226e-30	8.44808e-28	-1.98267
AIM2	9447	absent in melanoma 2 [Source:HGNC Symbol;Acc:HGNC:357]	42.6792	47.2109	40.1941	93.2228	83.472	101.818	68.0994	-0.940868	0.199023	-4.72744	2.27373e-06	1.5306e-05	-1.91968
AJAP1	55966	adherens junctions associated protein 1 [Source:HGNC Symbol;Acc:HGNC:30801]	1609.12	1369.12	1325.42	978.839	882.672	797.571	1160.46	0.671236	0.0936626	7.16654	7.69175e-13	1.39708e-11	1.59244
AJUBA	84962	ajuba LIM protein [Source:HGNC Symbol;Acc:HGNC:20250]	92.2793	77.8342	83.3291	186.446	199.8	178.746	136.406	-1.06126	0.155756	-6.81359	9.51951e-12	1.50032e-10	-2.08675
AK2	204	adenylate kinase 2 [Source:HGNC Symbol;Acc:HGNC:362]	1355.35	1380.6	1349.93	1563.17	1691.64	1699.22	1506.65	-0.272283	0.0716937	-3.79787	0.000145946	0.000673246	-1.20772
AK3	50808	adenylate kinase 3 [Source:HGNC Symbol;Acc:HGNC:17376]	1062.37	925.079	1060.73	1176.09	1246.75	1334.94	1134.33	-0.291535	0.0837139	-3.48252	0.000496727	0.00201633	-1.22394
AK4	205	adenylate kinase 4 [Source:HGNC Symbol;Acc:HGNC:363]	1041.6	1016.95	1194.06	1159.88	1390.61	1606.46	1234.93	-0.337514	0.102869	-3.28101	0.00103434	0.00386564	-1.26358
AK5	26289	adenylate kinase 5 [Source:HGNC Symbol;Acc:HGNC:365]	248.001	243.71	253.909	180.366	170.496	177.615	212.349	0.470918	0.126145	3.73314	0.000189106	0.000848914	1.38599
AK7	122481	adenylate kinase 7 [Source:HGNC Symbol;Acc:HGNC:20091]	23.0698	35.7272	21.5675	77.0101	86.136	82.5854	54.3493	-1.31936	0.22058	-5.98129	2.21377e-09	2.50502e-08	-2.49555
AK9	221264	adenylate kinase 9 [Source:HGNC Symbol;Acc:HGNC:33814]	402.568	422.346	405.862	528.262	499.944	539.633	466.436	-0.338947	0.0964669	-3.51361	0.000442069	0.00181764	-1.26483
AKAIN1	642597	A-kinase anchor inhibitor 1 [Source:HGNC Symbol;Acc:HGNC:28285]	2.30698	3.82791	0	14.1861	13.32	10.1818	7.30379	-0.914957	0.276886	-3.30446	0.000951609	0.00359402	-1.88551
AKAP1	8165	A-kinase anchoring protein 1 [Source:HGNC Symbol;Acc:HGNC:367]	1799.45	1694.49	1688.15	1518.59	1414.58	1458.25	1595.59	0.23414	0.0708867	3.30302	0.000956498	0.00360838	1.17621
AKAP10	11216	A-kinase anchoring protein 10 [Source:HGNC Symbol;Acc:HGNC:368]	1421.1	1302.77	1384.24	1038.29	1189.03	1130.18	1244.27	0.287529	0.0791813	3.63128	0.000282023	0.00121237	1.22055
AKAP12	9590	A-kinase anchoring protein 12 [Source:HGNC Symbol;Acc:HGNC:370]	6253.08	5730.38	5868.33	4900.95	5054.5	4739.04	5424.38	0.277157	0.0623692	4.4438	8.8383e-06	5.34555e-05	1.2118
AKAP13	11214	A-kinase anchoring protein 13 [Source:HGNC Symbol;Acc:HGNC:371]	2041.68	1924.16	1923.43	2431.9	2490.84	2256.96	2178.16	-0.282555	0.0693392	-4.07496	4.60214e-05	0.000238857	-1.21635
AKAP2	11217	A-kinase anchoring protein 2 [Source:HGNC Symbol;Acc:HGNC:372]	594.048	579.291	526.444	393.157	356.088	329.21	463.04	0.626336	0.102988	6.08164	1.18956e-09	1.39953e-08	1.54364
AKAP5	9495	A-kinase anchoring protein 5 [Source:HGNC Symbol;Acc:HGNC:375]	734.774	741.339	754.864	943.036	1011.43	925.409	851.809	-0.360701	0.0813725	-4.43271	9.30571e-06	5.59185e-05	-1.28405
AKAP7	9465	A-kinase anchoring protein 7 [Source:HGNC Symbol;Acc:HGNC:377]	636.727	637.985	629.38	319.524	377.4	332.604	488.937	0.860697	0.0988251	8.70929	3.05776e-18	1.03852e-16	1.81591
AKIRIN2	55122	akirin 2 [Source:HGNC Symbol;Acc:HGNC:21407]	2338.13	2410.31	2600.85	1936.74	1920.74	2063.5	2211.71	0.308569	0.070227	4.39388	1.11343e-05	6.58675e-05	1.23848
AKR1A1	10327	aldo-keto reductase family 1 member A1 [Source:HGNC Symbol;Acc:HGNC:380]	2871.04	3260.11	3376.3	2670.36	2531.69	2683.46	2898.83	0.265659	0.0732079	3.62883	0.000284706	0.00122255	1.20219
AKR1B1	231	aldo-keto reductase family 1 member B [Source:HGNC Symbol;Acc:HGNC:381]	2140.88	2116.84	2408.7	2860.86	2854.92	2891.62	2545.64	-0.361714	0.0698845	-5.17588	2.26838e-07	1.82657e-06	-1.28495
AKR1C2	1646	aldo-keto reductase family 1 member C2 [Source:HGNC Symbol;Acc:HGNC:385]	1394.57	1496.71	1428.36	916.015	972.36	1061.17	1211.53	0.542377	0.0793992	6.83102	8.43153e-12	1.33976e-10	1.45637
AKT2	208	AKT serine/threonine kinase 2 [Source:HGNC Symbol;Acc:HGNC:392]	3268.99	3045.74	3289.05	3789.03	3684.31	3845.31	3487.07	-0.233378	0.0631114	-3.69788	0.000217408	0.000960453	-1.17558
AL162231.1	730098		582.513	667.333	645.066	447.199	500.832	518.138	560.18	0.362931	0.0972372	3.73243	0.000189643	0.000851155	1.28604
ALAD	210	aminolevulinate dehydratase [Source:HGNC Symbol;Acc:HGNC:395]	973.547	777.066	950.933	1208.52	1195.25	1107.55	1035.48	-0.367663	0.090165	-4.07766	4.54907e-05	0.000236472	-1.29026
ALAS1	211	5'-aminolevulinate synthase 1 [Source:HGNC Symbol;Acc:HGNC:396]	1997.85	1718.73	2000.88	1590.87	1522.92	1528.4	1726.61	0.295512	0.0767083	3.85242	0.000116958	0.000552809	1.22732
ALCAM	214	activated leukocyte cell adhesion molecule [Source:HGNC Symbol;Acc:HGNC:400]	1336.9	1113.92	1211.7	541.773	639.36	669.734	918.898	0.961129	0.0958362	10.0289	1.13808e-23	6.59322e-22	1.94683
ALDH16A1	126133	aldehyde dehydrogenase 16 family member A1 [Source:HGNC Symbol;Acc:HGNC:28114]	155.721	200.327	194.108	322.902	273.504	309.978	242.757	-0.681032	0.130664	-5.21208	1.86733e-07	1.52317e-06	-1.60329
ALDH1B1	219	aldehyde dehydrogenase 1 family member B1 [Source:HGNC Symbol;Acc:HGNC:407]	1023.15	976.118	1019.56	538.395	549.672	496.644	767.255	0.906521	0.084372	10.7443	6.30154e-27	4.76844e-25	1.87452
ALDH3A2	224	aldehyde dehydrogenase 3 family member A2 [Source:HGNC Symbol;Acc:HGNC:403]	1178.87	1094.78	1180.33	1511.15	1482.96	1371.14	1303.21	-0.332436	0.0760019	-4.37405	1.21964e-05	7.16396e-05	-1.25914
ALDH4A1	8659	aldehyde dehydrogenase 4 family member A1 [Source:HGNC Symbol;Acc:HGNC:406]	164.949	178.636	180.383	439.768	351.648	402.745	286.355	-1.12941	0.124894	-9.04302	1.52408e-19	6.02142e-18	-2.1877
ALDH5A1	7915	aldehyde dehydrogenase 5 family member A1 [Source:HGNC Symbol;Acc:HGNC:408]	2043.99	2082.38	1948.92	1518.59	1633.03	1626.82	1808.95	0.341705	0.0698129	4.89458	9.85152e-07	7.12962e-06	1.26725
ALDH7A1	501	aldehyde dehydrogenase 7 family member A1 [Source:HGNC Symbol;Acc:HGNC:877]	1418.79	1417.6	1405.81	1733.4	1706.74	1734.29	1569.44	-0.28256	0.0677297	-4.17189	3.02089e-05	0.000163206	-1.21635
ALDH9A1	223	aldehyde dehydrogenase 9 family member A1 [Source:HGNC Symbol;Acc:HGNC:412]	1036.99	1099.89	1159.75	1338.22	1371.07	1362.09	1228	-0.297796	0.07531	-3.95427	7.67699e-05	0.000378811	-1.22926
ALDOA	226	aldolase, fructose-bisphosphate A [Source:HGNC Symbol;Acc:HGNC:414]	27729.9	32053.7	34992.4	21289.2	22961.9	22246	26878.9	0.501758	0.0769839	6.5177	7.13942e-11	1.01132e-09	1.41594
ALDOA	226	aldolase, fructose-bisphosphate A [Source:HGNC Symbol;Acc:HGNC:414]	27729.9	32053.7	34992.4	21289.2	22961.9	22246	26878.9	0.501758	0.0769839	6.5177	7.13942e-11	1.01132e-09	1.41594
ALDOA	226	aldolase, fructose-bisphosphate A [Source:HGNC Symbol;Acc:HGNC:414]	27729.9	32053.7	34992.4	21289.2	22961.9	22246	26878.9	0.501758	0.0769839	6.5177	7.13942e-11	1.01132e-09	1.41594
ALDOC	230	aldolase, fructose-bisphosphate C [Source:HGNC Symbol;Acc:HGNC:418]	5806.67	6467.9	6200.67	3855.24	4019.98	4210.72	5093.53	0.604543	0.0658117	9.18595	4.07897e-20	1.73551e-18	1.5205
ALG1	56052	ALG1, chitobiosyldiphosphodolichol beta-mannosyltransferase [Source:HGNC Symbol;Acc:HGNC:18294]	319.517	281.99	323.513	405.992	433.344	382.382	357.79	-0.384901	0.109119	-3.52736	0.000419719	0.00173589	-1.30577
ALG2	85365	ALG2, alpha-1,3/1,6-mannosyltransferase [Source:HGNC Symbol;Acc:HGNC:23159]	651.722	831.933	844.075	497.864	539.016	552.078	652.781	0.53501	0.103078	5.19036	2.09893e-07	1.70015e-06	1.44895
ALG3	10195	ALG3, alpha-1,3- mannosyltransferase [Source:HGNC Symbol;Acc:HGNC:23056]	655.183	668.609	821.527	419.503	451.104	441.21	576.189	0.690028	0.102364	6.7409	1.5741e-11	2.41213e-10	1.61331
ALG6	29929	ALG6, alpha-1,3-glucosyltransferase [Source:HGNC Symbol;Acc:HGNC:23157]	314.903	267.954	244.105	395.859	449.328	382.382	342.422	-0.547231	0.118327	-4.62474	3.75069e-06	2.41766e-05	-1.46128
ALG9	79796	ALG9, alpha-1,2-mannosyltransferase [Source:HGNC Symbol;Acc:HGNC:15672]	1973.62	2018.59	1866.57	1687.47	1597.51	1761.44	1817.53	0.211921	0.0712112	2.97595	0.00292084	0.00961105	1.15823
ALK	238	ALK receptor tyrosine kinase [Source:HGNC Symbol;Acc:HGNC:427]	895.109	898.283	728.395	361.407	317.016	325.816	587.671	1.27596	0.104282	12.2357	2.00489e-34	2.6166e-32	2.4216
ALKAL2	285016	ALK and LTK ligand 2 [Source:HGNC Symbol;Acc:HGNC:27683]	14.9954	17.8636	23.5282	50.6646	64.824	63.3532	39.2048	-1.24718	0.240776	-5.17982	2.22105e-07	1.79219e-06	-2.37377
ALKBH5	54890	alkB homolog 5, RNA demethylase [Source:HGNC Symbol;Acc:HGNC:25996]	5713.24	6419.41	6953.57	3066.89	3340.66	3925.63	4903.23	0.864409	0.0890053	9.71189	2.68319e-22	1.38211e-20	1.82059
ALKBH7	84266	alkB homolog 7 [Source:HGNC Symbol;Acc:HGNC:21306]	1257.31	1763.39	1696.97	932.228	880.008	1198.05	1287.99	0.576426	0.179117	3.21816	0.00129017	0.00469599	1.49115
ALPK1	80216	alpha kinase 1 [Source:HGNC Symbol;Acc:HGNC:20917]	47.2931	51.0388	49.9975	117.542	111.888	79.1915	76.1585	-0.918418	0.197452	-4.65135	3.29764e-06	2.15371e-05	-1.89004
ALX1	8092	ALX homeobox 1 [Source:HGNC Symbol;Acc:HGNC:1494]	13.8419	8.9318	12.7445	0.675527	1.776	1.13131	6.51683	1.03756	0.273832	3.78905	0.000151224	0.0006958	2.05276
ALYREF	10189	Aly/REF export factor [Source:HGNC Symbol;Acc:HGNC:19071]	688.634	872.764	846.036	1003.16	965.256	966.136	890.331	-0.278698	0.0918329	-3.03483	0.00240668	0.00810166	-1.2131
ALYREF	10189	Aly/REF export factor [Source:HGNC Symbol;Acc:HGNC:19071]	688.634	872.764	846.036	1003.16	965.256	966.136	890.331	-0.278698	0.0918329	-3.03483	0.00240668	0.00810166	-1.2131
ALYREF	10189	Aly/REF export factor [Source:HGNC Symbol;Acc:HGNC:19071]	688.634	872.764	846.036	1003.16	965.256	966.136	890.331	-0.278698	0.0918329	-3.03483	0.00240668	0.00810166	-1.2131
ALYREF	10189	Aly/REF export factor [Source:HGNC Symbol;Acc:HGNC:19071]	688.634	872.764	846.036	1003.16	965.256	966.136	890.331	-0.278698	0.0918329	-3.03483	0.00240668	0.00810166	-1.2131
ALYREF	10189	Aly/REF export factor [Source:HGNC Symbol;Acc:HGNC:19071]	688.634	872.764	846.036	1003.16	965.256	966.136	890.331	-0.278698	0.0918329	-3.03483	0.00240668	0.00810166	-1.2131
ALYREF	10189	Aly/REF export factor [Source:HGNC Symbol;Acc:HGNC:19071]	688.634	872.764	846.036	1003.16	965.256	966.136	890.331	-0.278698	0.0918329	-3.03483	0.00240668	0.00810166	-1.2131
ALYREF	10189	Aly/REF export factor [Source:HGNC Symbol;Acc:HGNC:19071]	688.634	872.764	846.036	1003.16	965.256	966.136	890.331	-0.278698	0.0918329	-3.03483	0.00240668	0.00810166	-1.2131
ALYREF	10189	Aly/REF export factor [Source:HGNC Symbol;Acc:HGNC:19071]	688.634	872.764	846.036	1003.16	965.256	966.136	890.331	-0.278698	0.0918329	-3.03483	0.00240668	0.00810166	-1.2131
ALYREF	10189	Aly/REF export factor [Source:HGNC Symbol;Acc:HGNC:19071]	688.634	872.764	846.036	1003.16	965.256	966.136	890.331	-0.278698	0.0918329	-3.03483	0.00240668	0.00810166	-1.2131
ALYREF	10189	Aly/REF export factor [Source:HGNC Symbol;Acc:HGNC:19071]	688.634	872.764	846.036	1003.16	965.256	966.136	890.331	-0.278698	0.0918329	-3.03483	0.00240668	0.00810166	-1.2131
ALYREF	10189	Aly/REF export factor [Source:HGNC Symbol;Acc:HGNC:19071]	688.634	872.764	846.036	1003.16	965.256	966.136	890.331	-0.278698	0.0918329	-3.03483	0.00240668	0.00810166	-1.2131
ALYREF	10189	Aly/REF export factor [Source:HGNC Symbol;Acc:HGNC:19071]	688.634	872.764	846.036	1003.16	965.256	966.136	890.331	-0.278698	0.0918329	-3.03483	0.00240668	0.00810166	-1.2131
ALYREF	10189	Aly/REF export factor [Source:HGNC Symbol;Acc:HGNC:19071]	688.634	872.764	846.036	1003.16	965.256	966.136	890.331	-0.278698	0.0918329	-3.03483	0.00240668	0.00810166	-1.2131
ALYREF	10189	Aly/REF export factor [Source:HGNC Symbol;Acc:HGNC:19071]	688.634	872.764	846.036	1003.16	965.256	966.136	890.331	-0.278698	0.0918329	-3.03483	0.00240668	0.00810166	-1.2131
ALYREF	10189	Aly/REF export factor [Source:HGNC Symbol;Acc:HGNC:19071]	688.634	872.764	846.036	1003.16	965.256	966.136	890.331	-0.278698	0.0918329	-3.03483	0.00240668	0.00810166	-1.2131
ALYREF	10189	Aly/REF export factor [Source:HGNC Symbol;Acc:HGNC:19071]	688.634	872.764	846.036	1003.16	965.256	966.136	890.331	-0.278698	0.0918329	-3.03483	0.00240668	0.00810166	-1.2131
ALYREF	10189	Aly/REF export factor [Source:HGNC Symbol;Acc:HGNC:19071]	688.634	872.764	846.036	1003.16	965.256	966.136	890.331	-0.278698	0.0918329	-3.03483	0.00240668	0.00810166	-1.2131
AMBN	258	ameloblastin [Source:HGNC Symbol;Acc:HGNC:452]	156.875	160.772	208.813	489.082	441.336	438.947	315.971	-1.30404	0.124321	-10.4893	9.67599e-26	6.68997e-24	-2.4692
AMD1	262	adenosylmethionine decarboxylase 1 [Source:HGNC Symbol;Acc:HGNC:457]	2799.52	2775.24	2773.39	1985.38	2315.9	2203.79	2475.54	0.355308	0.0717611	4.95126	7.37334e-07	5.44123e-06	1.27926
AMD1	262	adenosylmethionine decarboxylase 1 [Source:HGNC Symbol;Acc:HGNC:457]	2799.52	2775.24	2773.39	1985.38	2315.9	2203.79	2475.54	0.355308	0.0717611	4.95126	7.37334e-07	5.44123e-06	1.27926
AMDHD2	51005	amidohydrolase domain containing 2 [Source:HGNC Symbol;Acc:HGNC:24262]	169.563	201.603	159.796	354.652	328.56	311.109	254.214	-0.866778	0.126949	-6.82776	8.62506e-12	1.36864e-10	-1.82359
AMER1	139285	APC membrane recruitment protein 1 [Source:HGNC Symbol;Acc:HGNC:26837]	1145.42	918.699	1145.04	854.542	834.72	763.632	943.675	0.3766	0.0937893	4.01539	5.93482e-05	0.000300309	1.29828
AMER2	219287	APC membrane recruitment protein 2 [Source:HGNC Symbol;Acc:HGNC:26360]	6544.91	7070.15	6204.59	3861.99	4176.27	4364.58	5370.41	0.666122	0.0705807	9.43773	3.80928e-21	1.78774e-19	1.5868
AMER3	205147	APC membrane recruitment protein 3 [Source:HGNC Symbol;Acc:HGNC:26771]	1545.68	1370.39	1465.61	1241.62	1141.97	1189	1325.71	0.288746	0.0766763	3.76578	0.000166033	0.000756594	1.22158
AMH	268	anti-Mullerian hormone [Source:HGNC Symbol;Acc:HGNC:464]	117.656	148.013	157.835	324.929	228.216	257.938	205.764	-0.868831	0.150909	-5.75732	8.54602e-09	8.78852e-08	-1.82618
AMIGO2	347902	adhesion molecule with Ig like domain 2 [Source:HGNC Symbol;Acc:HGNC:24073]	208.782	156.944	186.265	85.1165	118.992	97.2924	142.232	0.803249	0.161042	4.98783	6.10603e-07	4.57283e-06	1.74503
AMIGO3	386724	adhesion molecule with Ig like domain 3 [Source:HGNC Symbol;Acc:HGNC:24075]	148.8	154.392	141.169	253.323	225.552	191.191	185.738	-0.56338	0.142146	-3.96338	7.38967e-05	0.000366267	-1.47773
AMMECR1	9949	Alport syndrome, mental retardation, midface hypoplasia and elliptocytosis chromosomal region gene 1 [Source:HGNC Symbol;Acc:HGNC:467]	505.229	460.625	445.076	664.044	660.672	610.906	557.759	-0.44634	0.094343	-4.73103	2.23379e-06	1.50721e-05	-1.36258
AMOTL1	154810	angiomotin like 1 [Source:HGNC Symbol;Acc:HGNC:17811]	4836.59	4793.82	4531.14	4118.02	4007.55	3828.34	4352.58	0.240502	0.062521	3.84675	0.000119696	0.000564256	1.1814
AMOTL2	51421	angiomotin like 2 [Source:HGNC Symbol;Acc:HGNC:17812]	2760.3	2599.15	2704.77	2382.59	2279.5	2246.77	2495.51	0.219528	0.0650301	3.37579	0.000736034	0.00287182	1.16435
AMPD2	271	adenosine monophosphate deaminase 2 [Source:HGNC Symbol;Acc:HGNC:469]	3829.59	4339.58	4074.3	3060.14	2899.32	3085.07	3548	0.430441	0.0676283	6.36481	1.95532e-10	2.57798e-09	1.34765
AMPH	273	amphiphysin [Source:HGNC Symbol;Acc:HGNC:471]	2621.89	2901.56	2690.06	1653.02	1617.05	1804.43	2214.67	0.684288	0.0722844	9.46661	2.89076e-21	1.37332e-19	1.60691
AMZ1	155185	archaelysin family metallopeptidase 1 [Source:HGNC Symbol;Acc:HGNC:22231]	116.503	116.113	107.838	35.803	38.184	40.727	75.8613	1.36785	0.191415	7.14599	8.93519e-13	1.60785e-11	2.58085
ANAPC13	25847	anaphase promoting complex subunit 13 [Source:HGNC Symbol;Acc:HGNC:24540]	2602.28	2683.37	2639.08	2004.97	2187.14	2397.24	2419.01	0.263606	0.0744289	3.54171	0.00039754	0.00165329	1.20048
ANAPC2	29882	anaphase promoting complex subunit 2 [Source:HGNC Symbol;Acc:HGNC:19989]	732.467	729.855	812.704	1163.26	1121.54	1009.13	928.159	-0.522086	0.0863836	-6.04381	1.50519e-09	1.74487e-08	-1.43603
ANAPC4	29945	anaphase promoting complex subunit 4 [Source:HGNC Symbol;Acc:HGNC:19990]	484.466	484.869	464.683	702.549	769.008	671.996	596.262	-0.566061	0.0926989	-6.10644	1.01876e-09	1.2112e-08	-1.48048
ANAPC5	51433	anaphase promoting complex subunit 5 [Source:HGNC Symbol;Acc:HGNC:15713]	1934.4	1873.13	1881.28	2872.34	2938.39	2921.03	2403.43	-0.61015	0.0633027	-9.6386	5.49333e-22	2.77425e-20	-1.52642
ANAPC7	51434	anaphase promoting complex subunit 7 [Source:HGNC Symbol;Acc:HGNC:17380]	1096.97	1082.02	1181.31	1357.13	1328.45	1397.16	1240.51	-0.274069	0.0747515	-3.6664	0.00024599	0.00107336	-1.20921
ANGPT1	284	angiopoietin 1 [Source:HGNC Symbol;Acc:HGNC:484]	3.46047	2.55194	10.7838	25.67	33.744	54.3027	21.7522	-1.49285	0.279143	-5.34798	8.89428e-08	7.70119e-07	-2.81445
ANGPTL1	9068	angiopoietin like 1 [Source:HGNC Symbol;Acc:HGNC:489]	51.9071	62.5226	41.1744	102.68	87.912	101.818	74.669	-0.795746	0.195431	-4.07175	4.66604e-05	0.000241795	-1.73598
ANGPTL2	23452	angiopoietin like 2 [Source:HGNC Symbol;Acc:HGNC:490]	96.8933	71.4544	83.3291	131.728	128.76	119.919	105.347	-0.53741	0.169487	-3.1708	0.00152019	0.00542044	-1.45136
ANGPTL4	51129	angiopoietin like 4 [Source:HGNC Symbol;Acc:HGNC:16039]	68.056	88.042	80.3881	42.5582	41.736	57.6966	63.0795	0.63613	0.204082	3.11704	0.0018268	0.00636256	1.55415
ANKFY1	51479	ankyrin repeat and FYVE domain containing 1 [Source:HGNC Symbol;Acc:HGNC:20763]	3170.95	2577.46	2821.43	4369.31	4038.63	3814.77	3465.42	-0.50214	0.0805223	-6.23604	4.48795e-10	5.65471e-09	-1.41631
ANKHD1	54882	ankyrin repeat and KH domain containing 1 [Source:HGNC Symbol;Acc:HGNC:24714]	2642.65	2416.69	2558.69	3566.11	3425.02	3169.92	2963.18	-0.409916	0.0696562	-5.88485	3.98416e-09	4.33112e-08	-1.32861
ANKHD1-EIF4EBP3	404734	ANKHD1-EIF4EBP3 readthrough [Source:HGNC Symbol;Acc:HGNC:33530]	2673.79	2456.24	2598.89	3620.83	3472.97	3201.6	3004.05	-0.40805	0.0698158	-5.84466	5.07591e-09	5.43654e-08	-1.32689
ANKLE2	23141	ankyrin repeat and LEM domain containing 2 [Source:HGNC Symbol;Acc:HGNC:29101]	1753.31	1732.77	1771.48	2160.34	2022.86	1989.97	1905.12	-0.229256	0.0682968	-3.35677	0.00078859	0.00304871	-1.17223
ANKMY2	57037	ankyrin repeat and MYND domain containing 2 [Source:HGNC Symbol;Acc:HGNC:25370]	2159.34	2383.51	2271.45	1573.3	1733.38	1911.91	2005.48	0.379363	0.0799456	4.74527	2.08228e-06	1.4165e-05	1.30077
ANKRD1	27063	ankyrin repeat domain 1 [Source:HGNC Symbol;Acc:HGNC:15819]	65.749	63.7985	64.7026	26.3456	38.184	21.4948	46.7124	0.936563	0.225446	4.15426	3.2634e-05	0.000175005	1.91396
ANKRD11	29123	ankyrin repeat domain 11 [Source:HGNC Symbol;Acc:HGNC:21316]	3786.91	3653.1	3759.61	4792.19	4241.98	4208.46	4073.71	-0.238968	0.0684303	-3.49214	0.00047917	0.00195271	-1.18015
ANKRD16	54522	ankyrin repeat domain 16 [Source:HGNC Symbol;Acc:HGNC:23471]	280.298	324.097	267.634	439.768	383.616	340.523	339.323	-0.406732	0.120546	-3.37408	0.000740618	0.00288728	-1.32568
ANKRD26	22852	ankyrin repeat domain 26 [Source:HGNC Symbol;Acc:HGNC:29186]	652.876	604.81	557.815	736.325	770.784	735.349	676.327	-0.298619	0.0897539	-3.32709	0.000877593	0.00334713	-1.22997
ANKRD27	84079	ankyrin repeat domain 27 [Source:HGNC Symbol;Acc:HGNC:25310]	1284.99	1117.75	1366.6	986.27	1039.85	1032.88	1138.06	0.297262	0.0846395	3.5121	0.000444579	0.00182668	1.22881
ANKRD33B	651746	ankyrin repeat domain 33B [Source:HGNC Symbol;Acc:HGNC:35240]	136.112	130.149	131.366	68.2283	87.024	75.7975	104.779	0.71183	0.168371	4.22775	2.36038e-05	0.000130402	1.63788
ANKRD34B	340120	ankyrin repeat domain 34B [Source:HGNC Symbol;Acc:HGNC:33736]	26.5303	29.3473	27.4496	6.75527	7.104	3.39392	16.7634	1.29503	0.278319	4.65305	3.27059e-06	2.13845e-05	2.45383
ANKRD36B	57730	ankyrin repeat domain 36B [Source:HGNC Symbol;Acc:HGNC:29333]	359.889	298.577	219.597	451.928	487.512	524.926	390.405	-0.697692	0.132254	-5.27539	1.32473e-07	1.11141e-06	-1.62191
ANKRD45	339416	ankyrin repeat domain 45 [Source:HGNC Symbol;Acc:HGNC:24786]	64.5955	61.2466	42.1547	93.2228	88.8	104.08	75.6833	-0.668959	0.194854	-3.43313	0.000596664	0.00237755	-1.58992
ANKRD46	157567	ankyrin repeat domain 46 [Source:HGNC Symbol;Acc:HGNC:27229]	5356.81	6197.39	5143.86	4015.34	4384.06	4512.78	4935.04	0.364058	0.0773636	4.7058	2.52874e-06	1.68905e-05	1.28704
ANKRD50	57182	ankyrin repeat domain 50 [Source:HGNC Symbol;Acc:HGNC:29223]	4592.05	4194.12	4127.24	3621.5	3936.51	3585.11	4009.42	0.209338	0.0685284	3.05476	0.00225239	0.00763426	1.15616
ANKRD55	79722	ankyrin repeat domain 55 [Source:HGNC Symbol;Acc:HGNC:25681]	163.796	156.944	164.698	85.1165	86.136	98.4237	125.852	0.786532	0.1559	5.04512	4.53237e-07	3.46925e-06	1.72492
ANKS6	203286	ankyrin repeat and sterile alpha motif domain containing 6 [Source:HGNC Symbol;Acc:HGNC:26724]	471.778	350.892	374.491	684.309	584.304	527.189	498.827	-0.562349	0.118547	-4.7437	2.09854e-06	1.42714e-05	-1.47667
ANKUB1	389161	ankyrin repeat and ubiquitin domain containing 1 [Source:HGNC Symbol;Acc:HGNC:29642]	1692.17	1800.39	1721.48	2071.17	1961.59	2010.33	1876.19	-0.210739	0.0678224	-3.10723	0.00188852	0.00655104	-1.15728
ANLN	54443	anillin actin binding protein [Source:HGNC Symbol;Acc:HGNC:14082]	521.378	464.453	409.783	602.571	539.016	629.006	527.701	-0.332441	0.105095	-3.16324	0.00156026	0.00554564	-1.25914
ANO3	63982	anoctamin 3 [Source:HGNC Symbol;Acc:HGNC:14004]	24.2233	26.7954	31.371	71.6059	85.248	73.5349	52.1298	-1.19962	0.219753	-5.45894	4.78993e-08	4.33651e-07	-2.29679
ANO6	196527	anoctamin 6 [Source:HGNC Symbol;Acc:HGNC:25240]	514.457	473.385	453.899	587.033	623.376	570.179	537.055	-0.297668	0.094944	-3.1352	0.00171737	0.00602025	-1.22916
ANO8	57719	anoctamin 8 [Source:HGNC Symbol;Acc:HGNC:29329]	1520.3	1653.66	1585.21	2205.6	1867.46	2025.04	1809.55	-0.352153	0.0778516	-4.5234	6.08552e-06	3.79626e-05	-1.27646
ANP32A	8125	acidic nuclear phosphoprotein 32 family member A [Source:HGNC Symbol;Acc:HGNC:13233]	7308.52	7740.04	7104.54	5874.39	6204.46	6413.38	6774.22	0.257582	0.0630902	4.08275	4.45058e-05	0.000231871	1.19547
ANTXR1	84168	anthrax toxin receptor 1 [Source:HGNC Symbol;Acc:HGNC:21014]	702.476	695.404	698.004	1496.29	1616.16	1586.09	1132.41	-1.14174	0.0770683	-14.8147	1.17796e-49	3.85424e-47	-2.20647
ANTXR2	118429	anthrax toxin receptor 2 [Source:HGNC Symbol;Acc:HGNC:21732]	74.9769	77.8342	64.7026	226.302	230.88	222.867	149.594	-1.51755	0.154434	-9.82652	8.65541e-23	4.62239e-21	-2.86304
ANXA1	301	annexin A1 [Source:HGNC Symbol;Acc:HGNC:533]	26.5303	25.5194	22.5479	50.6646	39.96	52.0401	36.2104	-0.720481	0.239057	-3.01385	0.00257954	0.00861366	-1.64773
ANXA2	302	annexin A2 [Source:HGNC Symbol;Acc:HGNC:537]	455.629	442.762	515.66	693.767	704.184	681.047	582.175	-0.537771	0.0933921	-5.75821	8.50104e-09	8.74613e-08	-1.45173
ANXA5	308	annexin A5 [Source:HGNC Symbol;Acc:HGNC:543]	1156.95	1122.85	1334.25	1739.48	1903.87	1853.08	1518.41	-0.589501	0.0810545	-7.2729	3.51863e-13	6.71663e-12	-1.50473
ANXA6	309	annexin A6 [Source:HGNC Symbol;Acc:HGNC:544]	525.992	512.94	537.228	712.006	706.848	734.218	621.539	-0.437218	0.0873957	-5.00274	5.65212e-07	4.26728e-06	-1.35399
AOC2	314	amine oxidase, copper containing 2 [Source:HGNC Symbol;Acc:HGNC:549]	371.424	377.687	345.081	200.632	205.128	214.948	285.817	0.78418	0.114983	6.81994	9.10803e-12	1.43938e-10	1.72211
AOC3	8639	amine oxidase, copper containing 3 [Source:HGNC Symbol;Acc:HGNC:550]	108.428	90.5939	99.995	45.9359	60.384	63.3532	78.115	0.728004	0.18995	3.8326	0.000126795	0.000594465	1.65635
AP1G2	8906	adaptor related protein complex 1 gamma 2 subunit [Source:HGNC Symbol;Acc:HGNC:556]	827.053	763.031	849.957	1172.72	1206.79	1115.47	989.17	-0.507051	0.0804866	-6.29983	2.97977e-10	3.83507e-09	-1.42114
AP1M1	8907	adaptor related protein complex 1 mu 1 subunit [Source:HGNC Symbol;Acc:HGNC:13667]	3925.33	4168.6	4213.51	3315.49	3158.62	3130.33	3651.98	0.35273	0.0631935	5.58174	2.38122e-08	2.25604e-07	1.27697
AP1S1	1174	adaptor related protein complex 1 sigma 1 subunit [Source:HGNC Symbol;Acc:HGNC:559]	3710.78	3747.53	3797.85	2891.26	3066.27	2978.73	3365.4	0.329547	0.061122	5.39162	6.9827e-08	6.16787e-07	1.25662
AP1S2	8905	adaptor related protein complex 1 sigma 2 subunit [Source:HGNC Symbol;Acc:HGNC:560]	3789.22	4338.3	3844.9	3018.93	3498.72	3445.96	3656.01	0.26049	0.076912	3.38686	0.000706974	0.00277123	1.19789
AP2A1	160	adaptor related protein complex 2 alpha 1 subunit [Source:HGNC Symbol;Acc:HGNC:561]	5171.1	6105.52	6111.46	4351.75	3943.61	4236.74	4986.7	0.463923	0.0753018	6.16085	7.23553e-10	8.82355e-09	1.37929
AP2B1	163	adaptor related protein complex 2 beta 1 subunit [Source:HGNC Symbol;Acc:HGNC:563]	26110.4	27765.1	25551.7	17247.6	17166.8	18473.1	22052.5	0.580087	0.0603531	9.61156	7.14608e-22	3.56246e-20	1.49494
AP3M2	10947	adaptor related protein complex 3 mu 2 subunit [Source:HGNC Symbol;Acc:HGNC:570]	1391.11	1330.84	1420.52	1788.12	1884.34	1733.16	1591.35	-0.377498	0.0715142	-5.27865	1.30142e-07	1.09303e-06	-1.29909
AP4S1	11154	adaptor related protein complex 4 sigma 1 subunit [Source:HGNC Symbol;Acc:HGNC:575]	295.294	338.132	302.926	400.588	385.392	421.977	357.385	-0.354293	0.107821	-3.28595	0.00101639	0.00380343	-1.27836
AP5B1	91056	adaptor related protein complex 5 beta 1 subunit [Source:HGNC Symbol;Acc:HGNC:25104]	555.983	620.122	587.225	859.271	726.384	708.198	676.197	-0.372784	0.0968655	-3.84847	0.000118859	0.000560537	-1.29485
AP5Z1	9907	adaptor related protein complex 5 zeta 1 subunit [Source:HGNC Symbol;Acc:HGNC:22197]	455.629	567.807	549.972	809.957	673.104	618.825	612.549	-0.405888	0.110541	-3.67185	0.000240802	0.0010527	-1.3249
APBA1	320	amyloid beta precursor protein binding family A member 1 [Source:HGNC Symbol;Acc:HGNC:578]	2431.56	2435.83	2343.02	1749.62	1672.1	1724.11	2059.37	0.479435	0.0656239	7.30579	2.75633e-13	5.31388e-12	1.3942
APBA2	321	amyloid beta precursor protein binding family A member 2 [Source:HGNC Symbol;Acc:HGNC:579]	3864.2	4060.14	4165.48	4929.32	4445.33	4542.2	4334.44	-0.200681	0.0659545	-3.04273	0.00234445	0.00791513	-1.14924
APBB1	322	amyloid beta precursor protein binding family B member 1 [Source:HGNC Symbol;Acc:HGNC:581]	8360.5	8519.66	8661.33	6754.6	6291.48	6512.93	7516.75	0.380749	0.0582424	6.53732	6.26321e-11	8.94837e-10	1.30202
APBB2	323	amyloid beta precursor protein binding family B member 2 [Source:HGNC Symbol;Acc:HGNC:582]	3292.06	2841.59	3017.5	2329.22	2406.48	2570.33	2742.86	0.320722	0.0732128	4.38069	1.18306e-05	6.96672e-05	1.24896
APC	324	APC, WNT signaling pathway regulator [Source:HGNC Symbol;Acc:HGNC:583]	7888.73	6666.95	7012.39	8687.96	8769.89	8088.84	7852.46	-0.240501	0.0712302	-3.37639	0.000734448	0.00286611	-1.1814
APLF	10887	aprataxin and PNKP like factor [Source:HGNC Symbol;Acc:HGNC:28724]	26.5303	26.7954	24.5086	47.9625	62.16	58.8279	41.1308	-0.87369	0.232311	-3.76086	0.000169329	0.000770253	-1.83234
APLN	8862	apelin [Source:HGNC Symbol;Acc:HGNC:16665]	28.8373	11.4837	22.5479	29.0477	43.512	70.141	34.2616	-0.791086	0.261625	-3.02375	0.00249665	0.00836938	-1.73038
APLP1	333	amyloid beta precursor like protein 1 [Source:HGNC Symbol;Acc:HGNC:597]	14380.6	15512	15758	13064	11505.8	12097.1	13719.6	0.311638	0.0661435	4.71155	2.45843e-06	1.64587e-05	1.24112
APLP2	334	amyloid beta precursor like protein 2 [Source:HGNC Symbol;Acc:HGNC:598]	10353.7	10391.5	10298.5	8594.06	8304.58	8552.68	9415.84	0.283841	0.0545762	5.20083	1.98406e-07	1.61272e-06	1.21743
APMAP	57136	adipocyte plasma membrane associated protein [Source:HGNC Symbol;Acc:HGNC:13238]	2884.88	3121.02	2972.4	2517.69	2610.72	2531.86	2773.1	0.225815	0.0642342	3.5155	0.000438935	0.001807	1.16944
APOBEC3C	27350	apolipoprotein B mRNA editing enzyme catalytic subunit 3C [Source:HGNC Symbol;Acc:HGNC:17353]	8.07444	19.1396	23.5282	37.8295	42.624	40.727	28.6538	-0.8683	0.258987	-3.35268	0.000800329	0.00308947	-1.82551
APOO	79135	apolipoprotein O [Source:HGNC Symbol;Acc:HGNC:28727]	600.969	652.021	622.518	868.728	936.84	968.398	774.912	-0.549743	0.0858933	-6.4003	1.55074e-10	2.08119e-09	-1.46382
APOPT1	84334	apoptogenic 1, mitochondrial [Source:HGNC Symbol;Acc:HGNC:20492]	1387.65	1508.2	1508.75	1027.48	1179.26	1098.5	1284.97	0.407431	0.0792248	5.14273	2.70778e-07	2.14911e-06	1.32632
APP	351	amyloid beta precursor protein [Source:HGNC Symbol;Acc:HGNC:620]	28094.4	28697.9	26926.1	19443	19681.6	20584.1	23904.5	0.482739	0.0568	8.49892	1.9137e-17	6.04039e-16	1.39739
APPL1	26060	adaptor protein, phosphotyrosine interacting with PH domain and leucine zipper 1 [Source:HGNC Symbol;Acc:HGNC:24035]	2777.61	2546.84	2628.3	2018.48	2343.43	2288.63	2433.88	0.254983	0.0746267	3.41678	0.000633669	0.00251422	1.19332
APPL2	55198	adaptor protein, phosphotyrosine interacting with PH domain and leucine zipper 2 [Source:HGNC Symbol;Acc:HGNC:18242]	1629.88	1450.78	1573.45	1819.87	1928.74	1907.38	1718.35	-0.275169	0.0723261	-3.80455	0.000142059	0.000657145	-1.21014
AQR	9716	aquarius intron-binding spliceosomal factor [Source:HGNC Symbol;Acc:HGNC:29513]	1967.86	1801.67	1923.43	2279.91	2385.17	2203.79	2093.64	-0.266695	0.0693212	-3.84723	0.00011946	0.000563258	-1.20305
ARAP1	116985	ArfGAP with RhoGAP domain, ankyrin repeat and PH domain 1 [Source:HGNC Symbol;Acc:HGNC:16925]	1205.4	1311.7	1293.07	890.345	831.168	880.157	1068.64	0.539532	0.077781	6.93655	4.01784e-12	6.5917e-11	1.4535
ARAP2	116984	ArfGAP with RhoGAP domain, ankyrin repeat and PH domain 2 [Source:HGNC Symbol;Acc:HGNC:16924]	59.9815	61.2466	53.9189	120.919	134.976	127.838	93.1467	-1.00771	0.178001	-5.66127	1.50256e-08	1.47527e-07	-2.01072
ARC	23237	activity regulated cytoskeleton associated protein [Source:HGNC Symbol;Acc:HGNC:648]	898.57	808.965	1295.03	517.454	465.312	543.027	754.727	0.847889	0.192823	4.39723	1.0964e-05	6.49424e-05	1.79987
ARCN1	372	archain 1 [Source:HGNC Symbol;Acc:HGNC:649]	5579.44	5595.13	6310.47	4328.1	4556.33	4434.72	5134.03	0.38769	0.0671284	5.77535	7.67952e-09	7.95731e-08	1.3083
ARF1	375	ADP ribosylation factor 1 [Source:HGNC Symbol;Acc:HGNC:652]	16535.3	19225.1	19819.6	10788.8	10630.3	11379.8	14729.8	0.748698	0.0719375	10.4076	2.28873e-25	1.54114e-23	1.68028
ARF3	377	ADP ribosylation factor 3 [Source:HGNC Symbol;Acc:HGNC:654]	9444.79	10519.1	9272.08	8040.8	7833.05	8229.12	8889.83	0.274676	0.0648623	4.23475	2.28806e-05	0.000126798	1.20972
ARF4	378	ADP ribosylation factor 4 [Source:HGNC Symbol;Acc:HGNC:655]	12112.8	13941.3	14721.8	7615.22	9395.04	8638.66	11070.8	0.654265	0.0838051	7.80699	5.85711e-15	1.40856e-13	1.57381
ARFGAP2	84364	ADP ribosylation factor GTPase activating protein 2 [Source:HGNC Symbol;Acc:HGNC:13504]	2203.17	2022.41	2291.06	2712.92	2623.15	2394.98	2374.62	-0.242594	0.0743661	-3.26215	0.00110571	0.00410002	-1.18312
ARFGAP3	26286	ADP ribosylation factor GTPase activating protein 3 [Source:HGNC Symbol;Acc:HGNC:661]	2841.05	2793.1	3241.01	2233.29	2433.12	2375.74	2652.89	0.329468	0.0745034	4.42219	9.77053e-06	5.84245e-05	1.25655
ARFGEF3	57221	ARFGEF family member 3 [Source:HGNC Symbol;Acc:HGNC:21213]	2864.12	2289.09	2525.36	1647.61	1776	1436.76	2089.82	0.641388	0.0907587	7.06697	1.58358e-12	2.76602e-11	1.55983
ARFIP2	23647	ADP ribosylation factor interacting protein 2 [Source:HGNC Symbol;Acc:HGNC:17160]	1850.2	1822.09	2099.89	1532.77	1516.7	1497.85	1719.92	0.338924	0.0749475	4.52215	6.12139e-06	3.81526e-05	1.26481
ARG2	384	arginase 2 [Source:HGNC Symbol;Acc:HGNC:664]	2987.54	3335.39	3051.81	2215.73	2291.93	2312.39	2699.13	0.45241	0.0677271	6.67989	2.39115e-11	3.59772e-10	1.36832
ARGLU1	55082	arginine and glutamate rich 1 [Source:HGNC Symbol;Acc:HGNC:25482]	4835.43	4963.53	4798.78	7571.31	8231.76	8919.22	6553.34	-0.74826	0.0687809	-10.8789	1.4532e-27	1.16412e-25	-1.67977
ARHGAP11A	9824	Rho GTPase activating protein 11A [Source:HGNC Symbol;Acc:HGNC:15783]	534.066	400.655	420.567	690.389	642.912	642.582	555.195	-0.525511	0.106081	-4.95384	7.27623e-07	5.3764e-06	-1.43944
ARHGAP18	93663	Rho GTPase activating protein 18 [Source:HGNC Symbol;Acc:HGNC:21035]	230.698	206.707	196.069	84.4409	121.656	110.868	158.407	0.928363	0.154344	6.0149	1.79995e-09	2.06492e-08	1.90312
ARHGAP23	57636	Rho GTPase activating protein 23 [Source:HGNC Symbol;Acc:HGNC:29293]	2864.12	2856.9	2804.76	2277.2	2080.58	2148.35	2505.32	0.383682	0.0657351	5.83679	5.32146e-09	5.68381e-08	1.30467
ARHGAP26	23092	Rho GTPase activating protein 26 [Source:HGNC Symbol;Acc:HGNC:17073]	414.103	428.726	430.371	314.796	305.472	276.039	361.584	0.483179	0.106018	4.5575	5.17654e-06	3.26163e-05	1.39782
ARHGAP28	79822	Rho GTPase activating protein 28 [Source:HGNC Symbol;Acc:HGNC:25509]	507.536	532.08	509.778	372.891	453.768	386.907	460.493	0.340909	0.102985	3.31029	0.000931981	0.00353252	1.26655
ARHGAP29	9411	Rho GTPase activating protein 29 [Source:HGNC Symbol;Acc:HGNC:30207]	347.201	296.025	265.673	114.164	146.52	150.464	220.008	1.07686	0.141765	7.59608	3.05228e-14	6.68939e-13	2.10944
ARHGAP31	57514	Rho GTPase activating protein 31 [Source:HGNC Symbol;Acc:HGNC:29216]	46.1396	24.2434	47.0565	91.8717	86.136	98.4237	65.6452	-1.01665	0.209192	-4.85991	1.17436e-06	8.37116e-06	-2.02322
ARHGAP32	9743	Rho GTPase activating protein 32 [Source:HGNC Symbol;Acc:HGNC:17399]	4791.6	4555.22	4030.19	3746.48	3710.95	3917.71	4125.36	0.229841	0.0721702	3.1847	0.00144904	0.00519967	1.17271
ARHGAP33	115703	Rho GTPase activating protein 33 [Source:HGNC Symbol;Acc:HGNC:23085]	5557.52	6189.73	5504.63	4788.81	4175.38	4825.02	5173.52	0.317353	0.0740982	4.28287	1.84499e-05	0.000104564	1.24604
ARHGAP36	158763	Rho GTPase activating protein 36 [Source:HGNC Symbol;Acc:HGNC:26388]	35.7582	51.0388	64.7026	22.9679	18.648	14.707	34.6371	1.04028	0.248866	4.18007	2.91425e-05	0.000158069	2.05662
ARHGAP44	9912	Rho GTPase activating protein 44 [Source:HGNC Symbol;Acc:HGNC:29096]	1038.14	856.176	995.048	666.746	714.84	683.309	825.71	0.474436	0.0896062	5.29468	1.19223e-07	1.01009e-06	1.38938
ARHGAP8	23779	Rho GTPase activating protein 8 [Source:HGNC Symbol;Acc:HGNC:677]	361.043	279.438	332.336	112.138	93.24	99.555	212.958	1.55913	0.14048	11.0986	1.27367e-28	1.12933e-26	2.94677
ARHGAP9	64333	Rho GTPase activating protein 9 [Source:HGNC Symbol;Acc:HGNC:14130]	35.7582	31.8993	42.1547	13.5105	15.984	16.9696	26.0461	0.893076	0.257412	3.46944	0.000521542	0.00210822	1.85713
ARHGDIB	397	Rho GDP dissociation inhibitor beta [Source:HGNC Symbol;Acc:HGNC:679]	118.81	136.529	119.602	92.5473	82.584	64.4845	102.426	0.561352	0.173465	3.23611	0.00121172	0.004447	1.47565
ARHGDIG	398	Rho GDP dissociation inhibitor gamma [Source:HGNC Symbol;Acc:HGNC:680]	815.518	939.115	815.645	667.421	673.104	720.642	771.908	0.310766	0.0882788	3.52028	0.000431089	0.00177785	1.24037
ARHGEF1	9138	Rho guanine nucleotide exchange factor 1 [Source:HGNC Symbol;Acc:HGNC:681]	410.643	440.21	464.683	680.256	587.856	587.148	528.466	-0.482346	0.100053	-4.82093	1.42893e-06	1.00228e-05	-1.39701
ARHGEF10	9639	Rho guanine nucleotide exchange factor 10 [Source:HGNC Symbol;Acc:HGNC:14103]	1035.84	1020.78	1063.67	863.324	902.208	837.167	953.831	0.256427	0.0779639	3.28904	0.00100529	0.00376737	1.19452
ARHGEF10L	55160	Rho guanine nucleotide exchange factor 10 like [Source:HGNC Symbol;Acc:HGNC:25540]	1403.8	1339.77	1275.43	1688.82	1577.98	1639.26	1487.51	-0.28412	0.0730414	-3.88984	0.000100309	0.00048077	-1.21767
ARHGEF17	9828	Rho guanine nucleotide exchange factor 17 [Source:HGNC Symbol;Acc:HGNC:21726]	897.416	769.41	893.092	1215.27	1161.5	1063.43	1000.02	-0.416574	0.087071	-4.7843	1.71585e-06	1.18598e-05	-1.33475
ARHGEF2	9181	Rho/Rac guanine nucleotide exchange factor 2 [Source:HGNC Symbol;Acc:HGNC:682]	3115.58	3123.58	3187.09	4205.16	4077.7	3761.59	3578.45	-0.349691	0.065315	-5.35392	8.60708e-08	7.46923e-07	-1.27429
ARHGEF25	115557	Rho guanine nucleotide exchange factor 25 [Source:HGNC Symbol;Acc:HGNC:30275]	800.523	806.414	816.626	1162.58	1189.03	1108.68	980.643	-0.50478	0.0775945	-6.50535	7.75105e-11	1.09196e-09	-1.41891
ARHGEF26	26084	Rho guanine nucleotide exchange factor 26 [Source:HGNC Symbol;Acc:HGNC:24490]	184.559	111.009	145.091	224.275	196.248	230.787	181.995	-0.514552	0.153488	-3.3524	0.000801147	0.00309212	-1.42855
ARHGEF28	64283	Rho guanine nucleotide exchange factor 28 [Source:HGNC Symbol;Acc:HGNC:30322]	61.135	58.6947	60.7813	84.4409	103.896	98.4237	77.8953	-0.577433	0.187601	-3.07799	0.00208401	0.00714805	-1.49219
ARHGEF40	55701	Rho guanine nucleotide exchange factor 40 [Source:HGNC Symbol;Acc:HGNC:25516]	1454.55	1275.97	1377.38	1944.17	1912.75	1761.44	1621.05	-0.444117	0.0762128	-5.82733	5.63197e-09	5.99067e-08	-1.36048
ARHGEF6	9459	Rac/Cdc42 guanine nucleotide exchange factor 6 [Source:HGNC Symbol;Acc:HGNC:685]	273.377	225.847	225.479	336.413	347.208	368.806	296.188	-0.511765	0.118169	-4.33078	1.48585e-05	8.578e-05	-1.42579
ARHGEF9	23229	Cdc42 guanine nucleotide exchange factor 9 [Source:HGNC Symbol;Acc:HGNC:14561]	9653.57	8552.83	8693.68	5931.81	5870.57	6250.47	7492.15	0.567903	0.0656403	8.65173	5.07237e-18	1.6882e-16	1.48237
ARID1B	57492	AT-rich interaction domain 1B [Source:HGNC Symbol;Acc:HGNC:18040]	6030.45	5916.68	5395.81	5039.43	4660.23	5018.48	5343.51	0.233087	0.0665246	3.50377	0.000458718	0.00187879	1.17535
ARID3A	1820	AT-rich interaction domain 3A [Source:HGNC Symbol;Acc:HGNC:3031]	587.127	616.294	668.594	425.582	436.896	417.452	525.324	0.53371	0.0948052	5.62954	1.80692e-08	1.74757e-07	1.44765
ARID4A	5926	AT-rich interaction domain 4A [Source:HGNC Symbol;Acc:HGNC:9885]	1659.87	1552.86	1506.79	1769.88	1864.8	1954.9	1718.18	-0.23892	0.0732585	-3.26133	0.0011089	0.00410923	-1.18011
ARID5A	10865	AT-rich interaction domain 5A [Source:HGNC Symbol;Acc:HGNC:17361]	325.285	280.714	429.39	203.334	240.648	217.211	282.763	0.613266	0.13854	4.42663	9.5716e-06	5.73678e-05	1.52972
ARID5B	84159	AT-rich interaction domain 5B [Source:HGNC Symbol;Acc:HGNC:17362]	356.429	311.337	343.12	543.8	587.856	522.664	444.201	-0.685874	0.102414	-6.69708	2.1262e-11	3.22414e-10	-1.60868
ARIH1	25820	ariadne RBR E3 ubiquitin protein ligase 1 [Source:HGNC Symbol;Acc:HGNC:689]	7143.57	7229.65	7084.94	4659.11	5269.39	5697.26	6180.65	0.450888	0.0730154	6.17525	6.60604e-10	8.10697e-09	1.36688
ARL1	400	ADP ribosylation factor like GTPase 1 [Source:HGNC Symbol;Acc:HGNC:692]	1791.37	2009.65	2218.52	1469.95	1767.12	1523.87	1796.75	0.330767	0.0896887	3.68795	0.000226072	0.00099524	1.25768
ARL13B	200894	ADP ribosylation factor like GTPase 13B [Source:HGNC Symbol;Acc:HGNC:25419]	363.35	345.788	346.061	443.146	440.448	424.24	393.839	-0.301057	0.101309	-2.97168	0.00296176	0.00972777	-1.23205
ARL16	339231	ADP ribosylation factor like GTPase 16 [Source:HGNC Symbol;Acc:HGNC:27902]	915.872	895.732	948.972	793.069	696.192	738.743	831.43	0.301144	0.0842323	3.57516	0.000350012	0.0014757	1.23212
ARL2	402	ADP ribosylation factor like GTPase 2 [Source:HGNC Symbol;Acc:HGNC:693]	1800.6	1882.06	1937.16	1488.19	1422.58	1439.02	1661.6	0.363658	0.069481	5.23392	1.65952e-07	1.36469e-06	1.28668
ARL4C	10123	ADP ribosylation factor like GTPase 4C [Source:HGNC Symbol;Acc:HGNC:698]	4408.64	4483.76	4339.98	2610.91	2782.99	2898.41	3587.45	0.666588	0.0643661	10.3562	3.92304e-25	2.58176e-23	1.58731
ARL5B	221079	ADP ribosylation factor like GTPase 5B [Source:HGNC Symbol;Acc:HGNC:23052]	3768.46	3973.37	3826.28	2745.34	3306.03	3053.4	3445.48	0.340168	0.0740734	4.59231	4.3836e-06	2.78924e-05	1.2659
ARL6IP1	23204	ADP ribosylation factor like GTPase 6 interacting protein 1 [Source:HGNC Symbol;Acc:HGNC:697]	11406.9	12735.5	11647.5	9571.55	10218.2	10694.2	11045.6	0.228489	0.0664557	3.43822	0.000585554	0.00233769	1.17161
ARL6IP5	10550	ADP ribosylation factor like GTPase 6 interacting protein 5 [Source:HGNC Symbol;Acc:HGNC:16937]	4364.81	4913.76	4538.99	3296.57	3627.48	3784.22	4087.64	0.36252	0.0721242	5.02633	4.99957e-07	3.80554e-06	1.28567
ARL6IP6	151188	ADP ribosylation factor like GTPase 6 interacting protein 6 [Source:HGNC Symbol;Acc:HGNC:24048]	532.913	542.288	550.953	1046.39	1017.65	1063.43	792.27	-0.922335	0.0825246	-11.1765	5.31582e-29	4.84282e-27	-1.89518
ARL8A	127829	ADP ribosylation factor like GTPase 8A [Source:HGNC Symbol;Acc:HGNC:25192]	2745.31	2810.96	2739.08	2231.27	2243.98	2167.58	2489.7	0.315839	0.0627526	5.03309	4.82643e-07	3.67977e-06	1.24474
ARL8B	55207	ADP ribosylation factor like GTPase 8B [Source:HGNC Symbol;Acc:HGNC:25564]	2150.11	1924.16	2220.48	1690.17	1840.82	1776.15	1933.65	0.2436	0.0750285	3.24676	0.00116727	0.00429948	1.18394
ARL9	132946	ADP ribosylation factor like GTPase 9 [Source:HGNC Symbol;Acc:HGNC:23592]	23.0698	28.0714	20.5872	57.4198	38.184	53.1714	36.7506	-0.808398	0.241997	-3.34054	0.00083617	0.0032081	-1.75127
ARMC2	84071	armadillo repeat containing 2 [Source:HGNC Symbol;Acc:HGNC:23045]	252.615	257.746	200.97	349.248	375.624	351.836	298.007	-0.575376	0.120354	-4.78067	1.74708e-06	1.20506e-05	-1.49007
ARMC4	55130	armadillo repeat containing 4 [Source:HGNC Symbol;Acc:HGNC:25583]	10.3814	6.37985	4.90171	27.0211	17.76	24.8887	15.2221	-0.944048	0.280966	-3.36001	0.000779407	0.00301824	-1.92392
ARMCX1	51309	armadillo repeat containing, X-linked 1 [Source:HGNC Symbol;Acc:HGNC:18073]	2000.15	1966.27	2224.4	1469.27	1488.29	1588.35	1789.46	0.440182	0.0744997	5.9085	3.45231e-09	3.78841e-08	1.35678
ARMT1	79624	acidic residue methyltransferase 1 [Source:HGNC Symbol;Acc:HGNC:17872]	543.294	470.833	506.837	630.267	733.488	669.734	592.409	-0.404156	0.0965159	-4.18745	2.82108e-05	0.000153661	-1.32331
ARPIN	348110	actin related protein 2/3 complex inhibitor [Source:HGNC Symbol;Acc:HGNC:28782]	754.383	839.589	657.81	1080.17	993.672	1084.92	901.758	-0.4781	0.0926348	-5.16113	2.45469e-07	1.9657e-06	-1.39291
ARPP19	10776	cAMP regulated phosphoprotein 19 [Source:HGNC Symbol;Acc:HGNC:16967]	9720.47	10149.1	9563.24	7415.94	8198.02	8587.75	8939.08	0.278801	0.0668914	4.16796	3.07344e-05	0.000165736	1.21319
ARRDC1	92714	arrestin domain containing 1 [Source:HGNC Symbol;Acc:HGNC:28633]	715.165	816.621	829.37	1009.24	896.88	972.924	873.366	-0.279319	0.0877317	-3.18378	0.00145364	0.00521375	-1.21362
ARRDC4	91947	arrestin domain containing 4 [Source:HGNC Symbol;Acc:HGNC:28087]	5369.5	4471	5366.4	3378.99	3482.74	3008.14	4179.46	0.610264	0.0813579	7.50098	6.3342e-14	1.32807e-12	1.52654
ARSB	411	arylsulfatase B [Source:HGNC Symbol;Acc:HGNC:714]	431.406	473.385	404.882	588.384	574.536	587.148	509.957	-0.409099	0.0962328	-4.25114	2.12688e-05	0.000118859	-1.32786
ARSG	22901	arylsulfatase G [Source:HGNC Symbol;Acc:HGNC:24102]	301.061	276.886	295.083	168.882	190.032	204.767	239.452	0.608103	0.125045	4.86305	1.15589e-06	8.25214e-06	1.52425
ARVCF	421	ARVCF, delta catenin family member [Source:HGNC Symbol;Acc:HGNC:728]	1819.06	1751.91	2018.53	2554.84	2337.22	2399.5	2146.84	-0.376195	0.074438	-5.0538	4.331e-07	3.32607e-06	-1.29791
AS3MT	57412	arsenite methyltransferase [Source:HGNC Symbol;Acc:HGNC:17452]	370.271	387.895	372.53	525.56	505.272	522.664	447.365	-0.445486	0.0972191	-4.58229	4.59921e-06	2.91447e-05	-1.36177
ASAP2	8853	ArfGAP with SH3 domain, ankyrin repeat and PH domain 2 [Source:HGNC Symbol;Acc:HGNC:2721]	2028.99	1939.48	1934.22	2622.4	2501.5	2447.02	2245.6	-0.355141	0.0664368	-5.34555	9.01452e-08	7.79659e-07	-1.27911
ASAP3	55616	ArfGAP with SH3 domain, ankyrin repeat and PH domain 3 [Source:HGNC Symbol;Acc:HGNC:14987]	760.151	667.333	698.984	1118	1196.14	1095.1	922.618	-0.665783	0.0836514	-7.95901	1.73415e-15	4.42217e-14	-1.58643
ASB16	92591	ankyrin repeat and SOCS box containing 16 [Source:HGNC Symbol;Acc:HGNC:19768]	91.1258	91.8699	98.0343	167.531	130.536	148.201	121.216	-0.609359	0.162703	-3.74522	0.000180236	0.000813653	-1.52558
ASB8	140461	ankyrin repeat and SOCS box containing 8 [Source:HGNC Symbol;Acc:HGNC:17183]	1415.33	1389.53	1482.28	1237.57	1162.39	1217.29	1317.4	0.241469	0.0729568	3.30975	0.000933793	0.00353824	1.1822
ASF1B	55723	anti-silencing function 1B histone chaperone [Source:HGNC Symbol;Acc:HGNC:20996]	85.3583	75.2823	73.5257	260.754	183.816	197.979	146.119	-1.32514	0.166396	-7.96381	1.66824e-15	4.26345e-14	-2.50558
ASGR1	432	asialoglycoprotein receptor 1 [Source:HGNC Symbol;Acc:HGNC:742]	962.012	1002.91	999.95	647.155	635.808	693.491	823.555	0.574917	0.0817785	7.03017	2.06283e-12	3.55239e-11	1.48959
ASH2L	9070	ASH2 like histone lysine methyltransferase complex subunit [Source:HGNC Symbol;Acc:HGNC:744]	1184.64	1162.41	1139.16	1503.05	1592.18	1375.67	1326.18	-0.353851	0.0775742	-4.56145	5.08013e-06	3.20784e-05	-1.27797
ASIC2	40	acid sensing ion channel subunit 2 [Source:HGNC Symbol;Acc:HGNC:99]	680.56	812.793	619.577	229.679	145.632	162.908	441.858	1.68728	0.197942	8.52411	1.53992e-17	4.94114e-16	3.22049
ASIC3	9311	acid sensing ion channel subunit 3 [Source:HGNC Symbol;Acc:HGNC:101]	358.736	405.759	387.235	252.647	284.16	338.261	337.8	0.3868	0.119163	3.24597	0.0011705	0.00430957	1.30749
ASIC4	55515	acid sensing ion channel subunit family member 4 [Source:HGNC Symbol;Acc:HGNC:21263]	106.121	114.837	109.798	66.2017	63.936	57.6966	86.4319	0.718438	0.178189	4.03189	5.53308e-05	0.000282193	1.6454
ASMTL	8623	acetylserotonin O-methyltransferase like [Source:HGNC Symbol;Acc:HGNC:751]	1275.76	1358.91	1346.99	1159.21	998.112	1112.07	1208.51	0.277731	0.0799903	3.47206	0.000516473	0.00208882	1.21229
ASPHD1	253982	aspartate beta-hydroxylase domain containing 1 [Source:HGNC Symbol;Acc:HGNC:27380]	836.281	918.699	899.955	770.777	701.52	712.723	806.659	0.272352	0.0845438	3.22143	0.00127553	0.00465325	1.20778
ASPHD2	57168	aspartate beta-hydroxylase domain containing 2 [Source:HGNC Symbol;Acc:HGNC:30437]	944.709	955.702	985.245	645.804	620.712	606.38	793.092	0.608858	0.0817226	7.4503	9.31274e-14	1.91625e-12	1.52505
ASPM	259266	abnormal spindle microtubule assembly [Source:HGNC Symbol;Acc:HGNC:19048]	720.932	549.943	530.365	1138.94	1209.46	1213.89	893.921	-0.951799	0.101057	-9.41848	4.57672e-21	2.13927e-19	-1.93428
ASS1	445	argininosuccinate synthase 1 [Source:HGNC Symbol;Acc:HGNC:758]	633.267	690.3	639.184	348.572	370.296	437.816	519.906	0.743844	0.102317	7.26999	3.59521e-13	6.85718e-12	1.67463
ATAD1	84896	ATPase family, AAA domain containing 1 [Source:HGNC Symbol;Acc:HGNC:25903]	4927.71	5587.48	4699.76	3551.25	3948.94	4208.46	4487.27	0.37077	0.0798183	4.64518	3.39781e-06	2.21291e-05	1.29304
ATAD2	29028	ATPase family, AAA domain containing 2 [Source:HGNC Symbol;Acc:HGNC:30123]	917.025	760.479	765.648	1404.42	1506.94	1635.87	1165.06	-0.871461	0.0900527	-9.67723	3.7679e-22	1.92378e-20	-1.82951
ATAD3B	83858	ATPase family, AAA domain containing 3B [Source:HGNC Symbol;Acc:HGNC:24007]	409.489	339.408	440.174	562.714	579.864	556.603	481.375	-0.492581	0.104265	-4.72433	2.3088e-06	1.55196e-05	-1.40696
ATAT1	79969	alpha tubulin acetyltransferase 1 [Source:HGNC Symbol;Acc:HGNC:21186]	10143.8	10919.8	10186.7	7450.39	7080.91	7481.33	8877.16	0.499696	0.0600121	8.32658	8.32101e-17	2.42846e-15	1.41392
ATCAY	85300	ATCAY, caytaxin [Source:HGNC Symbol;Acc:HGNC:779]	11040.1	10806.2	11895.5	10471.4	9526.47	9281.24	10503.5	0.201577	0.0668216	3.01665	0.00255585	0.00854192	1.14996
ATF2	1386	activating transcription factor 2 [Source:HGNC Symbol;Acc:HGNC:784]	4285.22	4717.26	4000.78	2864.91	3150.63	3338.49	3726.21	0.466724	0.0776481	6.01075	1.84665e-09	2.11432e-08	1.38197
ATF4	468	activating transcription factor 4 [Source:HGNC Symbol;Acc:HGNC:786]	6983.24	6222.91	6792.8	4850.29	5037.63	5233.42	5853.38	0.398667	0.0655022	6.08632	1.15537e-09	1.36107e-08	1.31829
ATF6B	1388	activating transcription factor 6 beta [Source:HGNC Symbol;Acc:HGNC:2349]	1678.33	1777.43	1473.46	2368.4	2331	2341.8	1995.07	-0.506814	0.0766099	-6.61552	3.70253e-11	5.47508e-10	-1.42091
ATF7IP	55729	activating transcription factor 7 interacting protein [Source:HGNC Symbol;Acc:HGNC:20092]	10140.3	9223.99	8783.87	7696.28	8052.39	8330.94	8704.64	0.222175	0.0675693	3.28811	0.00100863	0.00377745	1.16649
ATG101	60673	autophagy related 101 [Source:HGNC Symbol;Acc:HGNC:25679]	1137.34	1208.34	1475.42	859.946	876.456	805.49	1060.5	0.571948	0.0946523	6.04262	1.51631e-09	1.756e-08	1.48653
ATG4B	23192	autophagy related 4B cysteine peptidase [Source:HGNC Symbol;Acc:HGNC:20790]	1982.85	1786.36	2079.31	2829.78	2686.2	2439.1	2300.6	-0.435347	0.0786657	-5.53415	3.12749e-08	2.90851e-07	-1.35224
ATG4C	84938	autophagy related 4C cysteine peptidase [Source:HGNC Symbol;Acc:HGNC:16040]	537.527	518.044	589.186	388.428	469.752	446.866	491.634	0.328422	0.103028	3.18771	0.00143406	0.00515147	1.25564
ATG9A	79065	autophagy related 9A [Source:HGNC Symbol;Acc:HGNC:22408]	3976.08	3848.33	4410.56	3196.6	3185.26	3097.52	3619.06	0.363156	0.0682155	5.32365	1.01703e-07	8.71829e-07	1.28624
ATL2	64225	atlastin GTPase 2 [Source:HGNC Symbol;Acc:HGNC:24047]	2368.12	2486.87	2657.71	1371.32	1648.13	1700.35	2038.75	0.658312	0.0847093	7.77143	7.76078e-15	1.83783e-13	1.57824
ATM	472	ATM serine/threonine kinase [Source:HGNC Symbol;Acc:HGNC:795]	2973.7	2987.05	2493.01	3332.38	3738.48	3605.47	3188.35	-0.330517	0.0793549	-4.16505	3.11289e-05	0.000167707	-1.25746
ATMIN	23300	ATM interactor [Source:HGNC Symbol;Acc:HGNC:29034]	3406.26	3173.34	3360.62	2860.86	3019.2	2777.36	3099.61	0.196631	0.0654716	3.0033	0.00267073	0.00888772	1.14602
ATN1	1822	atrophin 1 [Source:HGNC Symbol;Acc:HGNC:3033]	10788.6	10784.5	10679.9	8906.83	7850.81	8221.21	9538.63	0.363791	0.0627583	5.7967	6.76313e-09	7.0932e-08	1.2868
ATN1	1822	atrophin 1 [Source:HGNC Symbol;Acc:HGNC:3033]	10788.6	10784.5	10679.9	8906.83	7850.81	8221.21	9538.63	0.363791	0.0627583	5.7967	6.76313e-09	7.0932e-08	1.2868
ATOX1	475	antioxidant 1 copper chaperone [Source:HGNC Symbol;Acc:HGNC:798]	771.686	754.099	708.788	621.485	609.168	610.906	679.355	0.270889	0.0855989	3.16464	0.00155276	0.00552067	1.20655
ATP11C	286410	ATPase phospholipid transporting 11C [Source:HGNC Symbol;Acc:HGNC:13554]	956.244	925.079	807.803	1157.85	1387.06	1325.89	1093.32	-0.511592	0.0909143	-5.62719	1.83171e-08	1.7708e-07	-1.42562
ATP1A1	476	ATPase Na+/K+ transporting subunit alpha 1 [Source:HGNC Symbol;Acc:HGNC:799]	8590.05	8376.75	8398.6	6218.91	6485.95	6426.95	7416.2	0.403095	0.0562021	7.17223	7.37849e-13	1.34439e-11	1.32234
ATP1A2	477	ATPase Na+/K+ transporting subunit alpha 2 [Source:HGNC Symbol;Acc:HGNC:800]	983.928	925.079	1011.71	1093.68	1174.82	1258.01	1074.54	-0.262325	0.08179	-3.2073	0.00133986	0.00485212	-1.19941
ATP1A3	478	ATPase Na+/K+ transporting subunit alpha 3 [Source:HGNC Symbol;Acc:HGNC:801]	19647.4	20068.5	19189.2	11092.2	10141	10101.4	15039.9	0.899809	0.0603855	14.9011	3.24322e-50	1.15913e-47	1.86582
ATP1B1	481	ATPase Na+/K+ transporting subunit beta 1 [Source:HGNC Symbol;Acc:HGNC:804]	4482.47	4546.28	4476.25	3290.49	3314.91	3390.53	3916.82	0.429702	0.0586165	7.33073	2.28898e-13	4.46851e-12	1.34696
ATP1B2	482	ATPase Na+/K+ transporting subunit beta 2 [Source:HGNC Symbol;Acc:HGNC:805]	4564.36	4357.44	4579.18	2175.2	2293.7	2310.13	3380	0.982764	0.0629077	15.6223	5.13116e-55	2.33729e-52	1.97625
ATP2A1	487	ATPase sarcoplasmic/endoplasmic reticulum Ca2+ transporting 1 [Source:HGNC Symbol;Acc:HGNC:811]	48.4466	59.9706	59.8009	95.2494	91.464	106.343	76.8791	-0.693715	0.189289	-3.66485	0.000247486	0.00107908	-1.61744
ATP2A2	488	ATPase sarcoplasmic/endoplasmic reticulum Ca2+ transporting 2 [Source:HGNC Symbol;Acc:HGNC:812]	12423.1	11918.8	10882.8	9647.88	9324.89	9280.11	10579.6	0.31375	0.0640644	4.89741	9.71059e-07	7.032e-06	1.24293
ATP2B1	490	ATPase plasma membrane Ca2+ transporting 1 [Source:HGNC Symbol;Acc:HGNC:814]	3323.21	3378.77	3052.79	2277.88	2644.46	2356.51	2838.94	0.414731	0.0746289	5.55724	2.74068e-08	2.56833e-07	1.33305
ATP2B2	491	ATPase plasma membrane Ca2+ transporting 2 [Source:HGNC Symbol;Acc:HGNC:815]	1205.4	1135.61	1047.99	999.781	896.88	834.904	1020.09	0.298911	0.0882713	3.38628	0.000708477	0.00277502	1.23022
ATP2B3	492	ATPase plasma membrane Ca2+ transporting 3 [Source:HGNC Symbol;Acc:HGNC:816]	828.207	842.141	748.982	686.336	586.08	552.078	707.304	0.388159	0.0970466	3.99971	6.34189e-05	0.000318341	1.30872
ATP5A1	498	ATP synthase, H+ transporting, mitochondrial F1 complex, alpha subunit 1, cardiac muscle [Source:HGNC Symbol;Acc:HGNC:823]	17200.9	18815.5	17405	13396.4	13319.1	14009	15691	0.387141	0.0599299	6.4599	1.04776e-10	1.45056e-09	1.3078
ATP5B	506	ATP synthase, H+ transporting, mitochondrial F1 complex, beta polypeptide [Source:HGNC Symbol;Acc:HGNC:830]	20112.3	21469.5	22541	17903.5	17494.5	18051.1	19595.3	0.25976	0.0604068	4.30018	1.7066e-05	9.72195e-05	1.19728
ATP5E	514	ATP synthase, H+ transporting, mitochondrial F1 complex, epsilon subunit [Source:HGNC Symbol;Acc:HGNC:838]	5098.43	5485.4	5284.05	4604.4	4393.83	4672.3	4923.07	0.212488	0.0614246	3.45934	0.00054151	0.00218172	1.15869
ATP5G1	516	ATP synthase, H+ transporting, mitochondrial Fo complex subunit C1 (subunit 9) [Source:HGNC Symbol;Acc:HGNC:841]	1196.17	1441.85	1389.15	1035.58	1015.87	991.025	1178.27	0.394575	0.0831928	4.7429	2.10682e-06	1.43194e-05	1.31456
ATP5G2	517	ATP synthase, H+ transporting, mitochondrial Fo complex subunit C2 (subunit 9) [Source:HGNC Symbol;Acc:HGNC:842]	3933.4	4063.97	3732.17	3369.53	3301.59	3563.62	3660.71	0.194178	0.0648241	2.99547	0.00274023	0.00909535	1.14407
ATP5L	10632	ATP synthase, H+ transporting, mitochondrial Fo complex subunit G [Source:HGNC Symbol;Acc:HGNC:14247]	3639.26	3716.9	3920.39	3070.95	3241.2	3289.84	3479.76	0.230044	0.0641702	3.5849	0.000337211	0.00142743	1.17287
ATP5S	27109	ATP synthase, H+ transporting, mitochondrial Fo complex subunit s (factor B) [Source:HGNC Symbol;Acc:HGNC:18799]	536.373	504.008	454.879	666.07	706.848	690.097	593.046	-0.45273	0.0936231	-4.83566	1.32702e-06	9.35599e-06	-1.36863
ATP6AP1	537	ATPase H+ transporting accessory protein 1 [Source:HGNC Symbol;Acc:HGNC:868]	6426.1	6660.57	6921.22	4368.64	4114.11	4164.34	5442.49	0.653725	0.0612227	10.6778	1.2928e-26	9.59522e-25	1.57322
ATP6AP2	10159	ATPase H+ transporting accessory protein 2 [Source:HGNC Symbol;Acc:HGNC:18305]	10306.4	11985.2	11034.7	7346.36	7762.9	8143.15	9429.8	0.511654	0.0695101	7.36087	1.82721e-13	3.62803e-12	1.42568
ATP6V0A1	535	ATPase H+ transporting V0 subunit a1 [Source:HGNC Symbol;Acc:HGNC:865]	8670.79	8709.78	9105.42	6002.06	6343.87	6004.98	7472.82	0.523814	0.058642	8.93241	4.16832e-19	1.57222e-17	1.43775
ATP6V0A4	50617	ATPase H+ transporting V0 subunit a4 [Source:HGNC Symbol;Acc:HGNC:866]	17.3024	26.7954	20.5872	6.07975	7.992	5.65653	14.0689	0.946632	0.281435	3.36359	0.000769359	0.0029838	1.92737
ATP6V0B	533	ATPase H+ transporting V0 subunit b [Source:HGNC Symbol;Acc:HGNC:861]	4051.06	4613.91	5130.13	3903.87	3663.89	3822.69	4197.59	0.271103	0.0796005	3.4058	0.000659705	0.00260773	1.20673
ATP6V0C	527	ATPase H+ transporting V0 subunit c [Source:HGNC Symbol;Acc:HGNC:855]	4958.86	6285.43	6116.36	4524.01	3621.27	4168.86	4945.8	0.48188	0.091784	5.25015	1.51973e-07	1.25774e-06	1.39656
ATP6V1A	523	ATPase H+ transporting V1 subunit A [Source:HGNC Symbol;Acc:HGNC:851]	7668.41	7783.42	7413.35	5213.72	5527.8	5543.4	6525.02	0.484508	0.0592539	8.17682	2.91444e-16	8.03149e-15	1.39911
ATP6V1B2	526	ATPase H+ transporting V1 subunit B2 [Source:HGNC Symbol;Acc:HGNC:854]	5308.37	4908.66	5597.76	4482.12	4515.48	4361.19	4862.26	0.240521	0.0655823	3.66747	0.000244966	0.0010697	1.18142
ATP6V1C1	528	ATPase H+ transporting V1 subunit C1 [Source:HGNC Symbol;Acc:HGNC:856]	2521.53	2409.03	2435.17	2137.37	2169.38	2098.57	2295.18	0.198698	0.0640618	3.10166	0.00192437	0.00665549	1.14766
ATP6V1F	9296	ATPase H+ transporting V1 subunit F [Source:HGNC Symbol;Acc:HGNC:16832]	3679.64	4011.65	3857.65	3120.26	3014.76	3145.03	3471.5	0.311491	0.0633431	4.91752	8.7648e-07	6.38893e-06	1.24099
ATP6V1G2	534	ATPase H+ transporting V1 subunit G2 [Source:HGNC Symbol;Acc:HGNC:862]	3342.82	3950.41	3646.88	2310.3	2454.43	2721.92	3071.13	0.537498	0.0795214	6.75917	1.38789e-11	2.13949e-10	1.45145
ATP7B	540	ATPase copper transporting beta [Source:HGNC Symbol;Acc:HGNC:870]	626.346	631.606	620.557	861.298	834.72	816.803	731.888	-0.412258	0.0832104	-4.95441	7.25517e-07	5.36255e-06	-1.33077
ATP8A1	10396	ATPase phospholipid transporting 8A1 [Source:HGNC Symbol;Acc:HGNC:13531]	4915.03	4820.62	3993.92	3095.27	3362.86	3259.29	3907.83	0.488359	0.0795925	6.13574	8.47639e-10	1.02187e-08	1.40285
ATP8A2	51761	ATPase phospholipid transporting 8A2 [Source:HGNC Symbol;Acc:HGNC:13533]	2448.86	2364.37	2024.41	1927.28	1745.81	1836.11	2057.81	0.303656	0.0806177	3.76661	0.000165477	0.000754206	1.23427
ATP8B2	57198	ATPase phospholipid transporting 8B2 [Source:HGNC Symbol;Acc:HGNC:13534]	2078.59	1833.57	2028.33	1611.81	1631.26	1622.29	1800.97	0.284294	0.0717314	3.96331	7.39175e-05	0.000366292	1.21781
ATP8B3	148229	ATPase phospholipid transporting 8B3 [Source:HGNC Symbol;Acc:HGNC:13535]	62.2885	53.5908	67.6437	35.1274	27.528	40.727	47.8176	0.684443	0.221124	3.09528	0.00196624	0.00677711	1.60708
ATP9A	10079	ATPase phospholipid transporting 9A (putative) [Source:HGNC Symbol;Acc:HGNC:13540]	21006.2	21643	18227.5	15056.2	14298.6	14777.1	17501.4	0.456791	0.0696019	6.56291	5.27673e-11	7.63761e-10	1.37249
ATRIP	84126	ATR interacting protein [Source:HGNC Symbol;Acc:HGNC:33499]	243.387	202.879	224.499	312.094	310.8	271.514	260.862	-0.39723	0.122798	-3.23483	0.00121715	0.0044634	-1.31698
ATRN	8455	attractin [Source:HGNC Symbol;Acc:HGNC:885]	5114.58	5123.02	4947.79	4114.64	4174.49	4262.76	4622.88	0.272007	0.0584083	4.65698	3.20878e-06	2.09981e-05	1.20749
ATRNL1	26033	attractin like 1 [Source:HGNC Symbol;Acc:HGNC:29063]	4196.4	4677.71	3556.68	3109.45	3294.48	3387.13	3703.64	0.336027	0.0856817	3.92181	8.78878e-05	0.000427228	1.26228
ATRX	546	ATRX, chromatin remodeler [Source:HGNC Symbol;Acc:HGNC:886]	5077.67	5148.54	4382.13	5996.66	6366.07	6100.01	5511.85	-0.332977	0.0712202	-4.67531	2.93507e-06	1.93541e-05	-1.25961
ATXN1	6310	ataxin 1 [Source:HGNC Symbol;Acc:HGNC:10548]	3352.05	3535.72	3135.14	2733.18	2860.25	2962.89	3096.54	0.22499	0.0687654	3.27185	0.00106846	0.0039746	1.16877
ATXN2L	11273	ataxin 2 like [Source:HGNC Symbol;Acc:HGNC:31326]	6210.4	6073.62	6114.4	4513.2	4359.19	4278.6	5258.23	0.478778	0.0581172	8.23813	1.7492e-16	4.89587e-15	1.39356
ATXN7L3	56970	ataxin 7 like 3 [Source:HGNC Symbol;Acc:HGNC:25416]	6669.49	6791.99	6982	5895.33	5639.69	5744.78	6287.21	0.239969	0.0576694	4.16111	3.16705e-05	0.0001703	1.18097
AUTS2	26053	AUTS2, activator of transcription and developmental regulator [Source:HGNC Symbol;Acc:HGNC:14262]	2850.28	2789.27	2555.75	3501.26	3405.48	3163.13	3044.2	-0.29414	0.0700557	-4.19866	2.68502e-05	0.000146835	-1.22615
AVEN	57099	apoptosis and caspase activation inhibitor [Source:HGNC Symbol;Acc:HGNC:13509]	51.9071	57.4187	60.7813	101.329	97.68	102.949	78.6775	-0.72343	0.186005	-3.88931	0.000100531	0.000481634	-1.6511
AVL9	23080	AVL9 cell migration associated [Source:HGNC Symbol;Acc:HGNC:28994]	5376.42	4816.79	5178.17	3930.89	4232.21	4140.58	4612.51	0.317487	0.0656019	4.8396	1.30099e-06	9.19483e-06	1.24616
AVPI1	60370	arginine vasopressin induced 1 [Source:HGNC Symbol;Acc:HGNC:30898]	262.996	283.266	316.651	137.132	101.232	117.656	203.155	1.18666	0.141404	8.39196	4.78104e-17	1.43685e-15	2.27625
AXL	558	AXL receptor tyrosine kinase [Source:HGNC Symbol;Acc:HGNC:905]	173.024	172.256	200.97	344.519	306.36	337.129	255.71	-0.808063	0.124244	-6.50385	7.8289e-11	1.10226e-09	-1.75086
AZIN1	51582	antizyme inhibitor 1 [Source:HGNC Symbol;Acc:HGNC:16432]	12123.2	12872	11642.6	9206.09	9769.78	9645.52	10876.5	0.352012	0.061306	5.7419	9.36224e-09	9.53922e-08	1.27634
AZIN2	113451	antizyme inhibitor 2 [Source:HGNC Symbol;Acc:HGNC:29957]	216.856	160.772	189.206	308.041	310.8	283.958	244.939	-0.634607	0.128529	-4.93747	7.91443e-07	5.80184e-06	-1.55251
B2M	567	beta-2-microglobulin [Source:HGNC Symbol;Acc:HGNC:914]	878.96	911.043	1032.3	1071.39	1234.32	1187.87	1052.65	-0.296991	0.0874865	-3.39471	0.000687012	0.00270279	-1.22858
B3GALT1	8708	beta-1,3-galactosyltransferase 1 [Source:HGNC Symbol;Acc:HGNC:916]	545.601	497.629	502.916	305.338	325.896	328.079	417.577	0.668793	0.101268	6.60421	3.99631e-11	5.88328e-10	1.58974
B3GALT6	126792	beta-1,3-galactosyltransferase 6 [Source:HGNC Symbol;Acc:HGNC:17978]	707.09	750.271	848.977	1118	950.16	949.166	887.277	-0.377459	0.0946131	-3.9895	6.62138e-05	0.000331025	-1.29905
B3GAT2	135152	beta-1,3-glucuronyltransferase 2 [Source:HGNC Symbol;Acc:HGNC:922]	3095.97	3390.25	3106.71	2538.63	2560.99	2752.47	2907.5	0.285133	0.0681653	4.18297	2.87731e-05	0.000156394	1.21852
B3GNT4	79369	UDP-GlcNAc:betaGal beta-1,3-N-acetylglucosaminyltransferase 4 [Source:HGNC Symbol;Acc:HGNC:15683]	1475.32	1477.57	1525.41	1166.64	1179.26	1153.93	1329.69	0.350245	0.0705961	4.96126	7.0038e-07	5.19825e-06	1.27478
B3GNT5	84002	UDP-GlcNAc:betaGal beta-1,3-N-acetylglucosaminyltransferase 5 [Source:HGNC Symbol;Acc:HGNC:15684]	577.899	538.46	547.031	777.532	878.232	850.743	694.983	-0.574459	0.0891639	-6.44273	1.17346e-10	1.61115e-09	-1.48912
B3GNTL1	146712	UDP-GlcNAc:betaGal beta-1,3-N-acetylglucosaminyltransferase like 1 [Source:HGNC Symbol;Acc:HGNC:21727]	230.698	276.886	243.125	407.343	333	345.049	306.017	-0.513487	0.121356	-4.23124	2.32406e-05	0.000128548	-1.4275
B4GALNT1	2583	beta-1,4-N-acetyl-galactosaminyltransferase 1 [Source:HGNC Symbol;Acc:HGNC:4117]	2710.7	2614.46	2641.04	3645.15	3144.41	3277.4	3005.53	-0.333201	0.0709307	-4.69757	2.63281e-06	1.75302e-05	-1.25981
B4GALT3	8703	beta-1,4-galactosyltransferase 3 [Source:HGNC Symbol;Acc:HGNC:926]	1751	1845.05	1728.34	1444.28	1432.34	1486.54	1614.59	0.282823	0.0692458	4.08434	4.42023e-05	0.0002306	1.21657
B4GALT4	8702	beta-1,4-galactosyltransferase 4 [Source:HGNC Symbol;Acc:HGNC:927]	820.132	796.206	765.648	529.614	674.88	648.239	705.786	0.355258	0.0980567	3.62298	0.000291225	0.00124824	1.27921
B4GALT7	11285	beta-1,4-galactosyltransferase 7 [Source:HGNC Symbol;Acc:HGNC:930]	483.313	548.667	565.658	782.936	696.192	619.956	616.12	-0.384307	0.102615	-3.74513	0.0001803	0.000813782	-1.30523
B4GAT1	11041	beta-1,4-glucuronyltransferase 1 [Source:HGNC Symbol;Acc:HGNC:15685]	2360.04	2585.12	2599.87	1834.73	1768.01	1948.11	2182.65	0.436822	0.0712683	6.12926	8.8287e-10	1.06214e-08	1.35362
B4GAT1	11041	beta-1,4-glucuronyltransferase 1 [Source:HGNC Symbol;Acc:HGNC:15685]	2360.04	2585.12	2599.87	1834.73	1768.01	1948.11	2182.65	0.436822	0.0712683	6.12926	8.8287e-10	1.06214e-08	1.35362
B9D1	27077	B9 domain containing 1 [Source:HGNC Symbol;Acc:HGNC:24123]	307.982	381.515	285.28	480.976	408.48	462.704	387.823	-0.457027	0.117391	-3.8932	9.89313e-05	0.000474566	-1.37271
BABAM2	9577	BRISC and BRCA1 A complex member 2 [Source:HGNC Symbol;Acc:HGNC:1106]	329.898	304.957	336.258	453.954	448.44	455.917	388.237	-0.465371	0.102716	-4.53065	5.88015e-06	3.67209e-05	-1.38067
BAG2	9532	BCL2 associated athanogene 2 [Source:HGNC Symbol;Acc:HGNC:938]	347.201	326.649	364.688	455.306	459.984	470.624	404.075	-0.398948	0.101606	-3.92644	8.62111e-05	0.000420397	-1.31855
BAG5	9529	BCL2 associated athanogene 5 [Source:HGNC Symbol;Acc:HGNC:941]	3080.97	2939.84	3300.81	2082.65	2267.95	2097.44	2628.28	0.524178	0.0705225	7.43278	1.06342e-13	2.16895e-12	1.43811
BAG6	7917	BCL2 associated athanogene 6 [Source:HGNC Symbol;Acc:HGNC:13919]	13503.9	14578	14998.3	11670.4	11549.3	11816.5	13019.4	0.294927	0.0600164	4.91411	8.91869e-07	6.48482e-06	1.22682
BAHCC1	57597	BAH domain and coiled-coil containing 1 [Source:HGNC Symbol;Acc:HGNC:29279]	2904.49	2936.01	3304.74	2744.67	2443.78	2608.79	2823.75	0.226305	0.0740099	3.05777	0.00222992	0.00757248	1.16984
BAHD1	22893	bromo adjacent homology domain containing 1 [Source:HGNC Symbol;Acc:HGNC:29153]	2286.22	1990.51	2349.88	1871.21	1756.46	1617.77	1978.68	0.329381	0.0811659	4.05812	4.94686e-05	0.000254756	1.25647
BAIAP3	8938	BAI1 associated protein 3 [Source:HGNC Symbol;Acc:HGNC:948]	2157.03	2280.16	2259.69	1788.8	1559.33	1737.69	1963.78	0.389828	0.0733109	5.31746	1.05223e-07	8.99024e-07	1.31024
BARD1	580	BRCA1 associated RING domain 1 [Source:HGNC Symbol;Acc:HGNC:952]	148.8	137.805	146.071	265.482	266.4	296.402	210.16	-0.878583	0.131309	-6.69099	2.21673e-11	3.35047e-10	-1.83857
BARHL2	343472	BarH like homeobox 2 [Source:HGNC Symbol;Acc:HGNC:954]	6.92095	2.55194	6.8624	54.7177	31.08	33.9392	22.6787	-1.65736	0.275943	-6.00616	1.89973e-09	2.16974e-08	-3.15438
BAX	581	BCL2 associated X, apoptosis regulator [Source:HGNC Symbol;Acc:HGNC:959]	641.341	622.674	647.026	767.399	860.472	712.723	708.606	-0.285728	0.0915661	-3.12046	0.00180571	0.00629786	-1.21903
BAZ1A	11177	bromodomain adjacent to zinc finger domain 1A [Source:HGNC Symbol;Acc:HGNC:960]	673.639	588.223	670.555	1062.6	1150.85	1087.19	872.176	-0.751911	0.0854309	-8.80139	1.35135e-18	4.85212e-17	-1.68402
BAZ2A	11176	bromodomain adjacent to zinc finger domain 2A [Source:HGNC Symbol;Acc:HGNC:962]	7350.05	7014.01	7089.84	5331.94	5248.97	4949.47	6164.05	0.460315	0.0600427	7.66645	1.76821e-14	4.00363e-13	1.37584
BBC3	27113	BCL2 binding component 3 [Source:HGNC Symbol;Acc:HGNC:17868]	1281.53	1238.97	1535.22	451.928	516.816	559.997	930.742	1.3695	0.099971	13.699	1.0299e-42	2.39255e-40	2.58381
BBOF1	80127	basal body orientation factor 1 [Source:HGNC Symbol;Acc:HGNC:19855]	295.294	362.376	318.611	395.859	455.544	463.836	381.92	-0.410685	0.1121	-3.66357	0.000248724	0.001084	-1.32932
BBS1	582	Bardet-Biedl syndrome 1 [Source:HGNC Symbol;Acc:HGNC:966]	880.114	826.829	799.96	1222.7	1127.76	1143.75	1000.19	-0.471363	0.080227	-5.87537	4.21909e-09	4.57794e-08	-1.38642
BBS4	585	Bardet-Biedl syndrome 4 [Source:HGNC Symbol;Acc:HGNC:969]	846.663	861.28	883.289	1133.54	1273.39	1127.91	1021.01	-0.438319	0.0812633	-5.39381	6.89775e-08	6.0998e-07	-1.35502
BBS9	27241	Bardet-Biedl syndrome 9 [Source:HGNC Symbol;Acc:HGNC:30000]	498.308	612.466	566.638	662.692	670.44	733.087	623.939	-0.29048	0.0962516	-3.01792	0.00254516	0.00850865	-1.22305
BCAN	63827	brevican [Source:HGNC Symbol;Acc:HGNC:23059]	1500.69	1583.48	1845.01	966.004	948.384	1183.35	1337.82	0.654358	0.0963396	6.7922	1.10433e-11	1.72179e-10	1.57392
BCAP29	55973	B-cell receptor associated protein 29 [Source:HGNC Symbol;Acc:HGNC:24131]	572.132	561.427	539.189	810.633	931.512	832.642	707.922	-0.606531	0.0899448	-6.74336	1.5476e-11	2.37465e-10	-1.52259
BCAS4	55653	breast carcinoma amplified sequence 4 [Source:HGNC Symbol;Acc:HGNC:14367]	1430.33	1434.19	1413.65	1057.88	1182.82	1209.37	1288.04	0.307149	0.0770432	3.98671	6.69945e-05	0.000334627	1.23726
BCCIP	56647	BRCA2 and CDKN1A interacting protein [Source:HGNC Symbol;Acc:HGNC:978]	1288.45	1342.32	1252.88	1683.41	1679.21	1838.37	1514.11	-0.413606	0.073511	-5.62645	1.83952e-08	1.77762e-07	-1.33201
BCKDHA	593	branched chain keto acid dehydrogenase E1, alpha polypeptide [Source:HGNC Symbol;Acc:HGNC:986]	2212.4	2618.29	2785.15	1882.7	1914.53	2002.41	2235.91	0.385723	0.0824743	4.67688	2.91268e-06	1.92229e-05	1.30651
BCKDHB	594	branched chain keto acid dehydrogenase E1 subunit beta [Source:HGNC Symbol;Acc:HGNC:987]	266.456	293.473	236.263	403.29	390.72	429.897	336.683	-0.597504	0.113608	-5.25933	1.44583e-07	1.20647e-06	-1.5131
BCKDK	10295	branched chain ketoacid dehydrogenase kinase [Source:HGNC Symbol;Acc:HGNC:16902]	749.769	793.654	858.78	1081.52	990.12	1001.21	912.508	-0.347341	0.084347	-4.118	3.82171e-05	0.000202145	-1.27221
BCL2L11	10018	BCL2 like 11 [Source:HGNC Symbol;Acc:HGNC:994]	790.141	691.576	734.277	446.524	456.432	466.098	597.508	0.678406	0.09154	7.41104	1.25314e-13	2.53806e-12	1.60037
BCL2L14	79370	BCL2 like 14 [Source:HGNC Symbol;Acc:HGNC:16657]	1.15349	0	1.96069	8.10633	13.32	13.5757	6.3527	-0.964201	0.271918	-3.54593	0.000391234	0.00162939	-1.95098
BCL2L2-PABPN1	100529063	BCL2L2-PABPN1 readthrough [Source:HGNC Symbol;Acc:HGNC:42959]	2086.67	2257.19	2217.54	3184.44	3085.8	3209.52	2673.52	-0.523813	0.0648982	-8.0713	6.95528e-16	1.84661e-14	-1.43775
BCL3	602	B-cell CLL/lymphoma 3 [Source:HGNC Symbol;Acc:HGNC:998]	88.8188	125.045	133.327	74.9835	60.384	78.0602	93.4364	0.62138	0.184595	3.36618	0.000762175	0.0029587	1.53835
BCL9L	283149	B-cell CLL/lymphoma 9 like [Source:HGNC Symbol;Acc:HGNC:23688]	4943.86	4644.53	4897.79	3202	2910.87	3126.93	3954.33	0.640175	0.0647831	9.88182	4.99161e-23	2.70303e-21	1.55852
BCLAF1	9774	BCL2 associated transcription factor 1 [Source:HGNC Symbol;Acc:HGNC:16863]	5116.89	4579.46	4565.46	5796.03	6281.71	5663.32	5333.81	-0.310385	0.0692531	-4.48189	7.39848e-06	4.53374e-05	-1.24004
BCLAF3	256643	BCLAF1 and THRAP3 family member 3 [Source:HGNC Symbol;Acc:HGNC:27413]	464.857	468.281	465.663	603.246	648.24	575.835	537.687	-0.376161	0.0935502	-4.02095	5.79631e-05	0.000293876	-1.29788
BCO2	83875	beta-carotene oxygenase 2 [Source:HGNC Symbol;Acc:HGNC:18503]	138.419	164.6	129.405	75.6591	83.472	81.4541	112.168	0.764904	0.165796	4.61352	3.95913e-06	2.54003e-05	1.69926
BCOR	54880	BCL6 corepressor [Source:HGNC Symbol;Acc:HGNC:20893]	5543.68	5139.61	5397.77	3768.77	3813.96	4430.2	4682.33	0.414994	0.072921	5.69101	1.26293e-08	1.25757e-07	1.33329
BCORL1	63035	BCL6 corepressor like 1 [Source:HGNC Symbol;Acc:HGNC:25657]	2073.98	1838.67	1967.55	1361.86	1256.52	1276.11	1629.12	0.583212	0.0745174	7.82652	5.01551e-15	1.21878e-13	1.49818
BDH2	56898	3-hydroxybutyrate dehydrogenase 2 [Source:HGNC Symbol;Acc:HGNC:32389]	539.834	496.353	495.073	611.352	745.92	710.461	599.832	-0.41691	0.0988106	-4.21929	2.45077e-05	0.00013501	-1.33507
BDP1	55814	B double prime 1, subunit of RNA polymerase III transcription initiation factor IIIB [Source:HGNC Symbol;Acc:HGNC:13652]	2785.68	2622.12	2412.62	3104.05	3283.83	3204.99	2902.22	-0.290531	0.0701586	-4.14106	3.45703e-05	0.000184329	-1.22309
BECN1	8678	beclin 1 [Source:HGNC Symbol;Acc:HGNC:1034]	986.235	983.773	947.992	1265.94	1277.83	1212.76	1112.42	-0.359559	0.0748308	-4.80496	1.54784e-06	1.0792e-05	-1.28303
BEGAIN	57596	brain enriched guanylate kinase associated [Source:HGNC Symbol;Acc:HGNC:24163]	1588.36	1732.77	1606.78	1280.12	989.232	1114.34	1385.27	0.525755	0.0899651	5.84399	5.09664e-09	5.45622e-08	1.43969
BEND7	222389	BEN domain containing 7 [Source:HGNC Symbol;Acc:HGNC:23514]	246.847	218.191	239.204	350.599	388.056	345.049	297.991	-0.593323	0.115827	-5.1225	3.01503e-07	2.3703e-06	-1.50872
BEST1	7439	bestrophin 1 [Source:HGNC Symbol;Acc:HGNC:12703]	29634.3	32511.7	33900.3	21252.8	21268.5	22380.6	26824.7	0.558331	0.0639724	8.72769	2.5993e-18	8.9194e-17	1.47256
BEX1	55859	brain expressed X-linked 1 [Source:HGNC Symbol;Acc:HGNC:1036]	5597.89	6347.95	5774.22	4944.19	4605.17	4976.62	5374.34	0.282385	0.0675735	4.17893	2.92887e-05	0.000158714	1.2162
BEX1	55859	brain expressed X-linked 1 [Source:HGNC Symbol;Acc:HGNC:1036]	5597.89	6347.95	5774.22	4944.19	4605.17	4976.62	5374.34	0.282385	0.0675735	4.17893	2.92887e-05	0.000158714	1.2162
BEX2	84707	brain expressed X-linked 2 [Source:HGNC Symbol;Acc:HGNC:30933]	2586.13	2564.7	2646.93	2227.89	2034.41	2161.93	2370.33	0.275477	0.0664494	4.14567	3.38828e-05	0.000181074	1.21039
BEX2	84707	brain expressed X-linked 2 [Source:HGNC Symbol;Acc:HGNC:30933]	2586.13	2564.7	2646.93	2227.89	2034.41	2161.93	2370.33	0.275477	0.0664494	4.14567	3.38828e-05	0.000181074	1.21039
BEX4	56271	brain expressed X-linked 4 [Source:HGNC Symbol;Acc:HGNC:25475]	4549.37	4862.72	4665.45	3591.1	3738.48	3846.44	4208.93	0.329453	0.0621666	5.29953	1.16101e-07	9.8472e-07	1.25654
BEX4	56271	brain expressed X-linked 4 [Source:HGNC Symbol;Acc:HGNC:25475]	4549.37	4862.72	4665.45	3591.1	3738.48	3846.44	4208.93	0.329453	0.0621666	5.29953	1.16101e-07	9.8472e-07	1.25654
BEX5	340542	brain expressed X-linked 5 [Source:HGNC Symbol;Acc:HGNC:27990]	656.336	755.375	698.984	456.657	490.176	500.038	592.928	0.531591	0.0932643	5.69983	1.19924e-08	1.20032e-07	1.44552
BGN	633	biglycan [Source:HGNC Symbol;Acc:HGNC:1044]	23.0698	25.5194	31.371	7.4308	7.992	12.4444	17.9712	0.960171	0.275199	3.489	0.000484832	0.00197388	1.94554
BHLHE22	27319	basic helix-loop-helix family member e22 [Source:HGNC Symbol;Acc:HGNC:11963]	1.15349	7.65582	0	97.276	132.312	57.6966	49.349	-0.884382	0.248614	-3.55725	0.000374757	0.00156921	-1.84597
BICD2	23299	BICD cargo adaptor 2 [Source:HGNC Symbol;Acc:HGNC:17208]	2656.49	2137.25	2609.67	2161.69	2004.22	1946.98	2252.72	0.270019	0.084294	3.2033	0.00135861	0.004907	1.20582
BICRA	29998	BRD4 interacting chromatin remodeling complex associated protein [Source:HGNC Symbol;Acc:HGNC:4332]	754.383	792.378	834.272	699.846	580.752	669.734	721.894	0.279677	0.0928173	3.0132	0.00258506	0.00862714	1.21392
BIN1	274	bridging integrator 1 [Source:HGNC Symbol;Acc:HGNC:1052]	4895.42	4899.73	4679.18	4274.74	4033.3	4329.51	4518.64	0.193351	0.0614025	3.1489	0.00163884	0.00577896	1.14342
BIRC5	332	baculoviral IAP repeat containing 5 [Source:HGNC Symbol;Acc:HGNC:593]	422.178	400.655	420.567	677.554	573.648	705.935	533.423	-0.630959	0.101482	-6.21742	5.05387e-10	6.3054e-09	-1.54859
BLCAP	10904	bladder cancer associated protein [Source:HGNC Symbol;Acc:HGNC:1055]	23635	25566.6	23481.2	17575.2	16128.7	18069.2	20742.7	0.483022	0.064408	7.49941	6.41035e-14	1.34161e-12	1.39767
BLM	641	Bloom syndrome RecQ like helicase [Source:HGNC Symbol;Acc:HGNC:1058]	151.107	140.357	138.228	316.822	356.976	291.877	232.561	-1.10462	0.131426	-8.40483	4.2847e-17	1.29607e-15	-2.15042
BLOC1S3	388552	biogenesis of lysosomal organelles complex 1 subunit 3 [Source:HGNC Symbol;Acc:HGNC:20914]	431.406	455.522	493.112	330.333	306.36	291.877	384.768	0.547819	0.106368	5.15021	2.60199e-07	2.07436e-06	1.46187
BLOC1S6	26258	biogenesis of lysosomal organelles complex 1 subunit 6 [Source:HGNC Symbol;Acc:HGNC:8549]	4116.81	4453.14	4262.53	2893.96	3326.45	3257.03	3718.32	0.431229	0.0705995	6.10811	1.00817e-09	1.20106e-08	1.34838
BLVRB	645	biliverdin reductase B [Source:HGNC Symbol;Acc:HGNC:1063]	379.499	391.723	412.724	289.801	289.488	280.564	340.633	0.444453	0.106723	4.16456	3.1195e-05	0.000168025	1.3608
BLZF1	8548	basic leucine zipper nuclear factor 1 [Source:HGNC Symbol;Acc:HGNC:1065]	727.853	842.141	701.925	512.725	653.568	642.582	680.132	0.319606	0.105157	3.0393	0.00237126	0.00799866	1.24799
BMF	90427	Bcl2 modifying factor [Source:HGNC Symbol;Acc:HGNC:24132]	1391.11	1163.69	1520.51	597.166	683.76	599.593	992.638	1.08314	0.0983341	11.0149	3.23788e-28	2.73524e-26	2.11865
BMI1	648	BMI1 proto-oncogene, polycomb ring finger [Source:HGNC Symbol;Acc:HGNC:1066]	1692.17	1732.77	1645.02	1945.52	2104.56	2215.1	1889.19	-0.299093	0.0725971	-4.1199	3.79029e-05	0.000200666	-1.23037
BMP1	649	bone morphogenetic protein 1 [Source:HGNC Symbol;Acc:HGNC:1067]	218.01	209.259	206.852	343.168	306.36	276.039	259.948	-0.525169	0.124069	-4.23289	2.30708e-05	0.0001277	-1.4391
BMPR1B	658	bone morphogenetic protein receptor type 1B [Source:HGNC Symbol;Acc:HGNC:1077]	74.9769	80.3862	59.8009	111.462	127.872	139.151	98.9415	-0.725911	0.177406	-4.0918	4.28032e-05	0.000224208	-1.65395
BMT2	154743	base methyltransferase of 25S rRNA 2 homolog [Source:HGNC Symbol;Acc:HGNC:26475]	1556.06	1797.84	1455.81	1134.89	1253.86	1418.66	1436.19	0.329144	0.0937776	3.50984	0.000448378	0.00184001	1.25627
BNIP3L	665	BCL2 interacting protein 3 like [Source:HGNC Symbol;Acc:HGNC:1085]	15756.7	17293.2	16415.8	12220.3	14686.6	15032.8	15234.2	0.233949	0.0770251	3.03731	0.00238703	0.00804251	1.17605
BOC	91653	BOC cell adhesion associated, oncogene regulated [Source:HGNC Symbol;Acc:HGNC:17173]	455.629	410.863	485.27	849.814	767.232	831.51	633.386	-0.829916	0.0942683	-8.80376	1.32308e-18	4.77275e-17	-1.77758
BOD1L1	259282	biorientation of chromosomes in cell division 1 like 1 [Source:HGNC Symbol;Acc:HGNC:31792]	4775.45	4436.55	4169.4	3790.38	3818.4	3772.91	4127.18	0.22989	0.0663375	3.46547	0.000529311	0.00213739	1.17275
BOLA1	51027	bolA family member 1 [Source:HGNC Symbol;Acc:HGNC:24263]	176.484	167.152	182.344	284.397	232.656	217.211	210.041	-0.457725	0.136931	-3.34275	0.000829529	0.00318631	-1.37337
BORA	79866	bora, aurora kinase A activator [Source:HGNC Symbol;Acc:HGNC:24724]	564.057	497.629	547.031	343.168	407.592	434.422	465.65	0.432578	0.107081	4.03973	5.35136e-05	0.000273706	1.34964
BORCS5	118426	BLOC-1 related complex subunit 5 [Source:HGNC Symbol;Acc:HGNC:17950]	701.323	746.443	710.749	472.194	473.304	494.381	599.732	0.570422	0.0886609	6.43374	1.24499e-10	1.70332e-09	1.48496
BORCS7	119032	BLOC-1 related complex subunit 7 [Source:HGNC Symbol;Acc:HGNC:23516]	326.438	377.687	341.159	441.795	459.984	483.068	405.022	-0.391067	0.10397	-3.76135	0.000169	0.000768909	-1.31136
BORCS8	729991	BLOC-1 related complex subunit 8 [Source:HGNC Symbol;Acc:HGNC:37247]	388.727	409.587	395.078	529.614	478.632	519.27	453.484	-0.34636	0.0984801	-3.51705	0.00043637	0.00179771	-1.27135
BPHL	670	biphenyl hydrolase like [Source:HGNC Symbol;Acc:HGNC:1094]	342.587	375.135	315.67	649.182	611.832	571.31	477.619	-0.805177	0.102625	-7.84581	4.30183e-15	1.05307e-13	-1.74736
BRAF	673	B-Raf proto-oncogene, serine/threonine kinase [Source:HGNC Symbol;Acc:HGNC:1097]	3009.46	3353.25	2741.04	2427.17	2600.06	2685.72	2802.78	0.234377	0.0789125	2.97009	0.0029771	0.0097699	1.1764
BRAT1	221927	BRCA1 associated ATM activator 1 [Source:HGNC Symbol;Acc:HGNC:21701]	1024.3	1080.75	1150.92	1456.44	1217.45	1389.24	1219.85	-0.311958	0.0853232	-3.65619	0.000255993	0.00111262	-1.24139
BRCA1	672	BRCA1, DNA repair associated [Source:HGNC Symbol;Acc:HGNC:1100]	208.782	179.912	158.816	454.63	447.552	447.997	316.281	-1.24636	0.119146	-10.4608	1.30778e-25	8.88332e-24	-2.37243
BRCA2	675	BRCA2, DNA repair associated [Source:HGNC Symbol;Acc:HGNC:1101]	89.9723	81.6621	68.624	237.11	241.536	234.18	158.848	-1.45293	0.151747	-9.57472	1.02132e-21	5.05889e-20	-2.73764
BRCC3	79184	BRCA1/BRCA2-containing complex subunit 3 [Source:HGNC Symbol;Acc:HGNC:24185]	441.787	390.447	404.882	620.134	599.4	562.259	503.152	-0.512648	0.0972285	-5.27261	1.34499e-07	1.12553e-06	-1.42667
BRCC3	79184	BRCA1/BRCA2-containing complex subunit 3 [Source:HGNC Symbol;Acc:HGNC:24185]	441.787	390.447	404.882	620.134	599.4	562.259	503.152	-0.512648	0.0972285	-5.27261	1.34499e-07	1.12553e-06	-1.42667
BRD2	6046	bromodomain containing 2 [Source:HGNC Symbol;Acc:HGNC:1103]	11538.4	11806.6	12023.9	9188.52	9517.59	9294.82	10561.6	0.333896	0.0552532	6.04303	1.51251e-09	1.75247e-08	1.26041
BRD4	23476	bromodomain containing 4 [Source:HGNC Symbol;Acc:HGNC:13575]	3068.29	2981.94	3133.18	2709.54	2538.79	2597.48	2838.2	0.224006	0.0637399	3.51438	0.000440778	0.0018133	1.16797
BRD9	65980	bromodomain containing 9 [Source:HGNC Symbol;Acc:HGNC:25818]	1106.2	1245.35	1170.53	1442.93	1390.61	1364.36	1286.66	-0.250403	0.0756851	-3.30848	0.000938045	0.00355146	-1.18954
BRF1	2972	BRF1, RNA polymerase III transcription initiation factor subunit [Source:HGNC Symbol;Acc:HGNC:11551]	1526.07	1316.8	1590.12	2158.99	1981.13	1720.72	1715.64	-0.392877	0.091135	-4.31093	1.62571e-05	9.30904e-05	-1.31301
BRF2	55290	BRF2, RNA polymerase III transcription initiation factor subunit [Source:HGNC Symbol;Acc:HGNC:17298]	671.332	657.125	819.567	489.757	492.84	488.724	603.224	0.531662	0.0993892	5.3493	8.82956e-08	7.648e-07	1.44559
BRI3	25798	brain protein I3 [Source:HGNC Symbol;Acc:HGNC:1109]	1326.51	1395.91	1569.53	1237.57	1126.87	1235.39	1315.3	0.249543	0.0823507	3.03025	0.00244348	0.00821296	1.18883
BRICD5	283870	BRICHOS domain containing 5 [Source:HGNC Symbol;Acc:HGNC:28309]	277.991	334.304	315.67	430.987	412.032	400.483	361.911	-0.409226	0.108724	-3.7639	0.000167283	0.000761691	-1.32797
BRINP3	339479	BMP/retinoic acid inducible neural specific 3 [Source:HGNC Symbol;Acc:HGNC:22393]	179.945	151.841	171.56	243.19	280.608	285.089	218.705	-0.637864	0.131783	-4.84027	1.29662e-06	9.16952e-06	-1.55602
BRIP1	83990	BRCA1 interacting protein C-terminal helicase 1 [Source:HGNC Symbol;Acc:HGNC:20473]	80.7444	76.5582	82.3488	295.881	255.744	266.988	176.377	-1.64136	0.148067	-11.0852	1.47954e-28	1.29215e-26	-3.11961
BRK1	55845	BRICK1, SCAR/WAVE actin nucleating complex subunit [Source:HGNC Symbol;Acc:HGNC:23057]	3691.17	4019.31	3712.56	3099.32	3033.41	3327.17	3480.49	0.268552	0.0670359	4.0061	6.17305e-05	0.000311009	1.2046
BRSK1	84446	BR serine/threonine kinase 1 [Source:HGNC Symbol;Acc:HGNC:18994]	7729.54	8204.49	8397.62	6715.42	6470.86	6721.09	7373.17	0.286408	0.0597745	4.79148	1.65557e-06	1.14739e-05	1.2196
BRWD1	54014	bromodomain and WD repeat domain containing 1 [Source:HGNC Symbol;Acc:HGNC:12760]	8700.78	8865.45	7296.69	6309.43	6692.86	6830.83	7449.34	0.320053	0.0759438	4.21434	2.50509e-05	0.000137937	1.24838
BSCL2	26580	BSCL2, seipin lipid droplet biogenesis associated [Source:HGNC Symbol;Acc:HGNC:15832]	7615.35	7895.71	8507.42	5534.6	5348.43	5523.04	6737.42	0.543389	0.0626712	8.67047	4.30357e-18	1.44893e-16	1.45739
BSDC1	55108	BSD domain containing 1 [Source:HGNC Symbol;Acc:HGNC:25501]	5799.75	5581.1	6051.66	4230.15	4698.41	4539.93	5150.17	0.368044	0.0651868	5.64598	1.64239e-08	1.5991e-07	1.2906
BSG	682	basigin (Ok blood group) [Source:HGNC Symbol;Acc:HGNC:1116]	7548.45	8219.8	8473.1	6289.16	6043.73	6138.47	7118.79	0.38726	0.0631372	6.13362	8.58995e-10	1.03449e-08	1.30791
BTAF1	9044	B-TFIID TATA-box binding protein associated factor 1 [Source:HGNC Symbol;Acc:HGNC:17307]	4627.81	4575.63	4074.3	5246.15	6476.19	6175.8	5195.98	-0.421617	0.0812675	-5.18801	2.12552e-07	1.71928e-06	-1.33943
BTBD11	121551	BTB domain containing 11 [Source:HGNC Symbol;Acc:HGNC:23844]	177.638	196.5	183.324	64.8506	61.272	53.1714	122.793	1.47518	0.16285	9.05857	1.32176e-19	5.285e-18	2.78019
BTBD2	55643	BTB domain containing 2 [Source:HGNC Symbol;Acc:HGNC:15504]	4935.79	5527.51	5536.98	4461.18	3846.82	4538.8	4807.85	0.311058	0.0762322	4.0804	4.49589e-05	0.000234022	1.24062
BTBD3	22903	BTB domain containing 3 [Source:HGNC Symbol;Acc:HGNC:15854]	2738.39	2573.63	2582.22	1933.36	1902.98	2039.75	2295.06	0.420842	0.0668333	6.29688	3.03697e-10	3.90653e-09	1.33871
BTBD6	90135	BTB domain containing 6 [Source:HGNC Symbol;Acc:HGNC:19897]	868.579	820.449	894.073	1192.98	1068.26	1093.97	989.72	-0.369822	0.0816088	-4.53164	5.85276e-06	3.65793e-05	-1.29219
BTF3	689	basic transcription factor 3 [Source:HGNC Symbol;Acc:HGNC:1125]	3978.39	4464.62	4304.69	5912.22	6279.94	6800.28	5290.02	-0.565513	0.071006	-7.96431	1.66148e-15	4.25087e-14	-1.47991
BTG2	7832	BTG anti-proliferation factor 2 [Source:HGNC Symbol;Acc:HGNC:1131]	1294.22	1135.61	1302.88	953.845	1011.43	1072.48	1128.41	0.2945	0.0829404	3.55074	0.000384152	0.00160364	1.22646
BTRC	8945	beta-transducin repeat containing E3 ubiquitin protein ligase [Source:HGNC Symbol;Acc:HGNC:1144]	2143.19	1762.12	2033.23	2620.37	2646.24	2252.43	2242.93	-0.33305	0.0850912	-3.91403	9.0768e-05	0.000439757	-1.25967
BUB1	699	BUB1 mitotic checkpoint serine/threonine kinase [Source:HGNC Symbol;Acc:HGNC:1148]	559.443	544.84	475.466	643.778	678.432	708.198	601.693	-0.35198	0.094787	-3.71338	0.00020451	0.000910147	-1.27631
BUB1B	701	BUB1 mitotic checkpoint serine/threonine kinase B [Source:HGNC Symbol;Acc:HGNC:1149]	531.759	426.174	365.668	736.325	713.952	794.177	594.676	-0.732268	0.112201	-6.52642	6.73596e-11	9.5943e-10	-1.66125
BUD31	8896	BUD31 homolog [Source:HGNC Symbol;Acc:HGNC:29629]	2349.66	2590.22	2650.85	1703	1838.16	1872.31	2167.37	0.481085	0.0731919	6.57292	4.93369e-11	7.15894e-10	1.39579
BVES	11149	blood vessel epicardial substance [Source:HGNC Symbol;Acc:HGNC:1152]	88.8188	88.042	103.916	150.643	168.72	157.252	126.232	-0.692015	0.158206	-4.37413	1.21919e-05	7.16311e-05	-1.61554
BZW2	28969	basic leucine zipper and W2 domains 2 [Source:HGNC Symbol;Acc:HGNC:18808]	4036.07	4240.05	3990	2816.95	2785.66	3016.06	3480.8	0.50307	0.0642497	7.82992	4.88192e-15	1.1913e-13	1.41723
C10orf10	11067	chromosome 10 open reading frame 10 [Source:HGNC Symbol;Acc:HGNC:23355]	70.363	52.3148	48.0368	112.138	103.008	98.4237	80.714	-0.771899	0.189813	-4.06662	4.76993e-05	0.000246574	-1.70752
C10orf76	79591	chromosome 10 open reading frame 76 [Source:HGNC Symbol;Acc:HGNC:25788]	565.211	520.596	547.031	923.446	807.192	814.541	696.336	-0.625431	0.0911656	-6.86039	6.86749e-12	1.10103e-10	-1.54267
C10orf82	143379	chromosome 10 open reading frame 82 [Source:HGNC Symbol;Acc:HGNC:28500]	166.103	131.425	125.484	65.5262	56.832	62.2219	101.265	1.06308	0.175881	6.0443	1.50058e-09	1.74125e-08	2.08938
C11orf1	64776	chromosome 11 open reading frame 1 [Source:HGNC Symbol;Acc:HGNC:1163]	487.927	535.908	537.228	399.237	385.392	414.058	459.958	0.371027	0.0977759	3.79467	0.00014784	0.000681038	1.29327
C11orf24	53838	chromosome 11 open reading frame 24 [Source:HGNC Symbol;Acc:HGNC:1174]	815.518	774.514	971.52	629.592	636.696	563.391	731.872	0.470678	0.0978723	4.80911	1.51606e-06	1.0586e-05	1.38576
C12orf10	60314	chromosome 12 open reading frame 10 [Source:HGNC Symbol;Acc:HGNC:17590]	1125.81	1187.93	1154.84	951.143	912.864	914.096	1041.11	0.313038	0.0757522	4.1324	3.58995e-05	0.000190755	1.24232
C12orf4	57102	chromosome 12 open reading frame 4 [Source:HGNC Symbol;Acc:HGNC:1184]	549.062	488.697	487.23	844.409	840.936	737.612	657.991	-0.652326	0.0940192	-6.93822	3.97078e-12	6.52371e-11	-1.5717
C12orf43	64897	chromosome 12 open reading frame 43 [Source:HGNC Symbol;Acc:HGNC:25719]	483.313	504.008	510.759	693.091	620.712	590.542	567.071	-0.339823	0.0955256	-3.5574	0.000374548	0.00156862	-1.2656
C12orf49	79794	chromosome 12 open reading frame 49 [Source:HGNC Symbol;Acc:HGNC:26128]	4559.75	4538.63	4470.36	3785.66	3695.86	3758.2	4134.74	0.268624	0.0581242	4.62155	3.80891e-06	2.4511e-05	1.20466
C12orf57	113246	chromosome 12 open reading frame 57 [Source:HGNC Symbol;Acc:HGNC:29521]	3549.29	4160.94	3906.67	3106.08	3084.91	3259.29	3511.2	0.293298	0.0708451	4.13998	3.47329e-05	0.000185022	1.22544
C12orf66	144577	chromosome 12 open reading frame 66 [Source:HGNC Symbol;Acc:HGNC:26517]	230.698	238.607	204.892	148.616	177.6	173.09	195.584	0.409813	0.135613	3.02194	0.00251163	0.00840986	1.32851
C14orf2	9556	chromosome 14 open reading frame 2 [Source:HGNC Symbol;Acc:HGNC:1188]	2423.48	2609.36	2796.92	2070.49	2187.14	2244.51	2388.65	0.265167	0.072739	3.64546	0.000266912	0.00115489	1.20178
C14orf28	122525	chromosome 14 open reading frame 28 [Source:HGNC Symbol;Acc:HGNC:19834]	447.555	487.421	509.778	233.057	259.296	342.786	379.982	0.762792	0.124584	6.12272	9.19901e-10	1.10269e-08	1.69677
C15orf39	56905	chromosome 15 open reading frame 39 [Source:HGNC Symbol;Acc:HGNC:24497]	555.983	512.94	613.695	360.732	342.768	401.614	464.622	0.591655	0.104371	5.66878	1.4382e-08	1.41631e-07	1.50697
C15orf52	388115	chromosome 15 open reading frame 52 [Source:HGNC Symbol;Acc:HGNC:33488]	31.1443	38.2791	45.0958	107.409	95.016	66.7471	63.9485	-1.02594	0.213873	-4.79695	1.611e-06	1.11984e-05	-2.03628
C15orf59	388135	chromosome 15 open reading frame 59 [Source:HGNC Symbol;Acc:HGNC:33753]	1604.51	1542.65	1566.59	1432.79	1281.38	1304.4	1455.39	0.224459	0.0741451	3.02729	0.00246757	0.00827904	1.16834
C15orf61	145853	chromosome 15 open reading frame 61 [Source:HGNC Symbol;Acc:HGNC:34453]	418.717	465.729	425.469	331.684	356.088	354.099	391.964	0.319779	0.103259	3.09687	0.00195574	0.00674592	1.24814
C16orf46	123775	chromosome 16 open reading frame 46 [Source:HGNC Symbol;Acc:HGNC:26525]	242.233	236.055	250.968	129.026	151.848	159.514	194.941	0.694442	0.134985	5.14458	2.68125e-07	2.1317e-06	1.61826
C16orf58	64755	chromosome 16 open reading frame 58 [Source:HGNC Symbol;Acc:HGNC:25848]	3254	3434.91	3430.22	2904.77	2890.44	2962.89	3146.21	0.206209	0.0617538	3.33921	0.000840178	0.00321976	1.15365
C16orf62	57020	chromosome 16 open reading frame 62 [Source:HGNC Symbol;Acc:HGNC:24641]	1325.36	1413.78	1380.32	1754.34	1715.62	1778.41	1561.31	-0.344075	0.0695493	-4.94721	7.52837e-07	5.54683e-06	-1.26934
C16orf72	29035	chromosome 16 open reading frame 72 [Source:HGNC Symbol;Acc:HGNC:30103]	6415.72	6339.02	6288.9	4873.93	5193.91	4944.94	5676.07	0.339497	0.0585264	5.80074	6.60211e-09	6.93998e-08	1.26532
C16orf91	283951	chromosome 16 open reading frame 91 [Source:HGNC Symbol;Acc:HGNC:27558]	462.55	561.427	642.125	349.248	342.768	363.149	453.544	0.634732	0.113803	5.57745	2.44065e-08	2.30577e-07	1.55265
C16orf92	146378	chromosome 16 open reading frame 92 [Source:HGNC Symbol;Acc:HGNC:26346]	918.179	1005.46	972.5	706.602	711.288	710.461	837.416	0.434983	0.0809477	5.37363	7.71677e-08	6.75465e-07	1.35189
C17orf49	124944	chromosome 17 open reading frame 49 [Source:HGNC Symbol;Acc:HGNC:28737]	1967.86	2309.51	2267.53	1786.77	1742.26	1870.05	1990.66	0.273185	0.0763858	3.57638	0.000348384	0.00146991	1.20847
C17orf51	339263	chromosome 17 open reading frame 51 [Source:HGNC Symbol;Acc:HGNC:27904]	3320.9	3251.17	3451.79	1153.8	1343.54	1169.77	2281.83	1.42572	0.0746725	19.093	2.88863e-81	3.7281e-78	2.68648
C17orf53	78995	chromosome 17 open reading frame 53 [Source:HGNC Symbol;Acc:HGNC:28460]	70.363	37.0032	48.0368	97.9515	87.912	82.5854	70.642	-0.669721	0.204145	-3.28061	0.00103582	0.00386993	-1.59076
C17orf58	284018	chromosome 17 open reading frame 58 [Source:HGNC Symbol;Acc:HGNC:27568]	550.215	552.495	531.346	374.242	403.152	493.25	484.117	0.356727	0.107224	3.32692	0.000878105	0.00334798	1.28052
C17orf62	79415	chromosome 17 open reading frame 62 [Source:HGNC Symbol;Acc:HGNC:28672]	1175.41	1136.89	1115.63	1755.02	1606.39	1537.45	1387.8	-0.507883	0.07689	-6.60532	3.96657e-11	5.84691e-10	-1.42196
C17orf75	64149	chromosome 17 open reading frame 75 [Source:HGNC Symbol;Acc:HGNC:30173]	839.742	714.544	811.724	993.025	1009.66	935.591	884.047	-0.304801	0.0856007	-3.56073	0.000369822	0.00155106	-1.23525
C17orf80	55028	chromosome 17 open reading frame 80 [Source:HGNC Symbol;Acc:HGNC:29601]	1009.3	868.936	1033.28	1194.33	1262.74	1138.09	1084.45	-0.296097	0.085015	-3.48288	0.000496048	0.00201393	-1.22782
C18orf25	147339	chromosome 18 open reading frame 25 [Source:HGNC Symbol;Acc:HGNC:28172]	1583.74	1625.59	1625.41	1070.71	1230.77	1122.26	1376.41	0.489676	0.076286	6.41895	1.37214e-10	1.86193e-09	1.40413
C19orf12	83636	chromosome 19 open reading frame 12 [Source:HGNC Symbol;Acc:HGNC:25443]	1334.59	1376.77	1419.54	1721.24	1636.58	1719.59	1534.72	-0.292496	0.0704319	-4.15289	3.28305e-05	0.000175824	-1.22476
C19orf25	148223	chromosome 19 open reading frame 25 [Source:HGNC Symbol;Acc:HGNC:26711]	1298.83	1395.91	1468.55	1208.52	1114.44	1166.38	1275.44	0.249947	0.0774106	3.22885	0.00124289	0.00454773	1.18916
C19orf44	84167	chromosome 19 open reading frame 44 [Source:HGNC Symbol;Acc:HGNC:26141]	1611.43	1471.19	1914.61	1231.49	1181.04	1237.65	1441.23	0.443589	0.089472	4.95785	7.12758e-07	5.27832e-06	1.35998
C19orf48	84798	chromosome 19 open reading frame 48 [Source:HGNC Symbol;Acc:HGNC:29667]	529.452	432.554	471.545	779.559	653.568	636.926	583.934	-0.514216	0.105121	-4.89165	9.99922e-07	7.223e-06	-1.42822
C19orf53	28974	chromosome 19 open reading frame 53 [Source:HGNC Symbol;Acc:HGNC:24991]	1297.68	1379.32	1441.1	1142.99	1044.29	1104.16	1234.92	0.31706	0.0771952	4.10726	4.00387e-05	0.000211107	1.24579
C19orf54	284325	chromosome 19 open reading frame 54 [Source:HGNC Symbol;Acc:HGNC:24758]	854.737	988.877	939.168	718.086	668.664	756.844	821.063	0.368201	0.0877336	4.19681	2.70701e-05	0.000147934	1.29074
C19orf57	79173	chromosome 19 open reading frame 57 [Source:HGNC Symbol;Acc:HGNC:28153]	332.205	437.658	382.334	539.071	577.2	536.239	467.451	-0.503587	0.10652	-4.72764	2.2714e-06	1.52992e-05	-1.41773
C19orf66	55337	chromosome 19 open reading frame 66 [Source:HGNC Symbol;Acc:HGNC:25649]	208.782	199.051	203.911	152.669	143.856	145.939	175.701	0.437381	0.135473	3.22854	0.00124423	0.00455121	1.35414
C19orf71	100128569	chromosome 19 open reading frame 71 [Source:HGNC Symbol;Acc:HGNC:34496]	129.191	139.081	113.72	200.632	165.168	177.615	154.234	-0.479768	0.149314	-3.21315	0.00131286	0.00476996	-1.39452
C19orf81	342918	chromosome 19 open reading frame 81 [Source:HGNC Symbol;Acc:HGNC:40041]	71.5165	127.597	118.621	70.2549	44.4	64.4845	82.8124	0.695653	0.204945	3.39435	0.000687921	0.00270555	1.61962
C1orf112	55732	chromosome 1 open reading frame 112 [Source:HGNC Symbol;Acc:HGNC:25565]	339.126	317.717	324.493	532.316	570.096	474.017	426.294	-0.662089	0.105282	-6.28872	3.20093e-10	4.09928e-09	-1.58237
C1orf123	54987	chromosome 1 open reading frame 123 [Source:HGNC Symbol;Acc:HGNC:26059]	675.946	709.44	663.692	843.058	858.696	855.268	767.683	-0.313509	0.0821742	-3.81518	0.000136085	0.000632913	-1.24273
C1orf174	339448	chromosome 1 open reading frame 174 [Source:HGNC Symbol;Acc:HGNC:27915]	622.885	594.602	689.181	497.188	458.208	468.361	555.071	0.409637	0.0952344	4.30135	1.69757e-05	9.67286e-05	1.32835
C1orf21	81563	chromosome 1 open reading frame 21 [Source:HGNC Symbol;Acc:HGNC:15494]	3717.7	3446.4	3542.96	3004.07	3094.68	3150.69	3326.08	0.209185	0.0630664	3.3169	0.000910214	0.00346075	1.15603
C1orf226	400793	chromosome 1 open reading frame 226 [Source:HGNC Symbol;Acc:HGNC:34351]	256.075	227.123	222.538	413.423	363.192	406.139	314.748	-0.71414	0.11558	-6.17877	6.46018e-10	7.93635e-09	-1.64051
C1orf228	339541	chromosome 1 open reading frame 228 [Source:HGNC Symbol;Acc:HGNC:34345]	95.7398	65.0745	78.4274	147.265	147.408	119.919	108.972	-0.713357	0.173424	-4.11338	3.89913e-05	0.000205912	-1.63961
C1orf35	79169	chromosome 1 open reading frame 35 [Source:HGNC Symbol;Acc:HGNC:19032]	362.196	447.866	469.584	543.124	496.392	589.411	484.762	-0.331452	0.109597	-3.02427	0.00249235	0.00835615	-1.25828
C1orf43	25912	chromosome 1 open reading frame 43 [Source:HGNC Symbol;Acc:HGNC:29876]	5053.44	5678.07	5667.36	3890.36	4264.18	4406.44	4826.64	0.379332	0.0714218	5.31115	1.08934e-07	9.2868e-07	1.30074
C1orf52	148423	chromosome 1 open reading frame 52 [Source:HGNC Symbol;Acc:HGNC:24871]	1568.75	1591.14	1733.25	1161.23	1259.18	1202.58	1419.35	0.427515	0.0751243	5.69077	1.26465e-08	1.25874e-07	1.34492
C1orf61	10485	chromosome 1 open reading frame 61 [Source:HGNC Symbol;Acc:HGNC:30780]	10450.6	10275.4	9907.34	12996.5	12829.8	13149.2	11601.5	-0.344201	0.0553928	-6.21381	5.17149e-10	6.43486e-09	-1.26945
C1orf74	148304	chromosome 1 open reading frame 74 [Source:HGNC Symbol;Acc:HGNC:26319]	214.549	205.431	253.909	155.371	163.392	148.201	190.142	0.499135	0.136731	3.65048	0.000261754	0.00113533	1.41337
C1QL4	338761	complement C1q like 4 [Source:HGNC Symbol;Acc:HGNC:31416]	113.042	99.5257	142.15	37.8295	40.848	21.4948	75.815	1.51703	0.206382	7.35059	1.9733e-13	3.8816e-12	2.86201
C1QTNF12	388581	C1q and TNF related 12 [Source:HGNC Symbol;Acc:HGNC:32308]	36.9117	45.9349	49.0171	24.319	22.2	15.8383	32.3702	0.79322	0.246045	3.22388	0.00126467	0.00461725	1.73294
C1RL	51279	complement C1r subcomponent like [Source:HGNC Symbol;Acc:HGNC:21265]	192.633	149.289	148.032	259.403	266.4	248.887	210.774	-0.623694	0.134849	-4.62511	3.74394e-06	2.41464e-05	-1.54082
C20orf194	25943	chromosome 20 open reading frame 194 [Source:HGNC Symbol;Acc:HGNC:17721]	2139.73	1753.18	1895	3110.13	3147.07	2572.59	2436.28	-0.594849	0.0889533	-6.68721	2.27472e-11	3.42921e-10	-1.51031
C20orf24	55969	chromosome 20 open reading frame 24 [Source:HGNC Symbol;Acc:HGNC:15870]	1260.77	1315.53	1429.34	1161.23	1109.11	1139.23	1235.87	0.228824	0.0768966	2.97574	0.00292285	0.00961631	1.17188
C21orf2	755	chromosome 21 open reading frame 2 [Source:HGNC Symbol;Acc:HGNC:1260]	768.225	741.339	803.881	1109.22	1063.82	996.681	913.861	-0.445497	0.082146	-5.42323	5.85316e-08	5.23382e-07	-1.36178
C21orf33	8209	chromosome 21 open reading frame 33 [Source:HGNC Symbol;Acc:HGNC:1273]	79.5909	132.701	107.838	169.557	135.864	173.09	133.107	-0.525601	0.169543	-3.1001	0.00193456	0.0066818	-1.43953
C21orf58	54058	chromosome 21 open reading frame 58 [Source:HGNC Symbol;Acc:HGNC:1300]	197.247	178.636	172.54	418.152	363.192	436.684	294.409	-1.09533	0.121987	-8.97912	2.72942e-19	1.04805e-17	-2.13663
C21orf59	56683	chromosome 21 open reading frame 59 [Source:HGNC Symbol;Acc:HGNC:1301]	744.002	666.057	845.056	1018.02	1022.09	962.742	876.327	-0.399837	0.0912935	-4.37969	1.18849e-05	6.99337e-05	-1.31936
C22orf42	150297	chromosome 22 open reading frame 42 [Source:HGNC Symbol;Acc:HGNC:27160]	282.605	255.194	260.771	116.866	81.696	85.9793	180.519	1.36182	0.14905	9.13662	6.44325e-20	2.68249e-18	2.57009
C22orf46	79640	chromosome 22 open reading frame 46 [Source:HGNC Symbol;Acc:HGNC:26294]	261.842	262.85	226.459	462.061	468.864	377.856	343.322	-0.772616	0.11844	-6.52325	6.87985e-11	9.78725e-10	-1.70837
C2CD2L	9854	C2CD2 like [Source:HGNC Symbol;Acc:HGNC:29000]	1802.91	1819.53	2212.63	1061.25	1074.48	1064.56	1505.89	0.848089	0.0851851	9.95584	2.37804e-23	1.32163e-21	1.80012
C2CD3	26005	C2 calcium dependent domain containing 3 [Source:HGNC Symbol;Acc:HGNC:24564]	1230.78	1181.55	1221.51	1599.65	1509.6	1442.42	1364.25	-0.320741	0.0740906	-4.32904	1.49761e-05	8.6394e-05	-1.24897
C2orf16	84226	chromosome 2 open reading frame 16 [Source:HGNC Symbol;Acc:HGNC:25275]	895.109	868.936	686.24	680.256	639.36	616.562	731.077	0.323972	0.100996	3.20778	0.00133761	0.00484473	1.25177
C2orf40	84417	chromosome 2 open reading frame 40 [Source:HGNC Symbol;Acc:HGNC:24642]	55.3676	62.5226	64.7026	17.5637	15.096	21.4948	39.4579	1.36508	0.236515	5.77166	7.84943e-09	8.1225e-08	2.57591
C2orf42	54980	chromosome 2 open reading frame 42 [Source:HGNC Symbol;Acc:HGNC:26056]	506.383	472.109	447.036	795.096	783.216	756.844	626.781	-0.696173	0.0903049	-7.70914	1.26669e-14	2.9251e-13	-1.6202
C2orf49	79074	chromosome 2 open reading frame 49 [Source:HGNC Symbol;Acc:HGNC:28772]	1168.49	1115.2	1156.8	826.17	960.816	908.439	1022.65	0.347147	0.0818878	4.2393	2.24215e-05	0.000124465	1.27204
C2orf68	388969	chromosome 2 open reading frame 68 [Source:HGNC Symbol;Acc:HGNC:34353]	1371.5	1324.46	1375.42	1609.11	1554.89	1718.45	1492.3	-0.256092	0.0724799	-3.53329	0.000410423	0.00170184	-1.19424
C2orf69	205327	chromosome 2 open reading frame 69 [Source:HGNC Symbol;Acc:HGNC:26799]	1122.35	1191.76	1148.96	909.26	980.352	977.449	1055.02	0.268711	0.0772201	3.4798	0.00050178	0.00203507	1.20473
C4orf47	441054	chromosome 4 open reading frame 47 [Source:HGNC Symbol;Acc:HGNC:34346]	69.2095	80.3862	73.5257	103.356	128.76	105.212	93.4081	-0.532044	0.17754	-2.99675	0.00272875	0.00906241	-1.44598
C5	727	complement C5 [Source:HGNC Symbol;Acc:HGNC:1331]	111.889	153.116	127.445	196.578	219.336	243.231	175.266	-0.691206	0.147656	-4.68119	2.85217e-06	1.88396e-05	-1.61463
C5orf42	65250	chromosome 5 open reading frame 42 [Source:HGNC Symbol;Acc:HGNC:25801]	1733.7	1777.43	1520.51	2160.34	2393.16	2344.07	1988.2	-0.446951	0.077754	-5.74827	9.01631e-09	9.21909e-08	-1.36316
C5orf51	285636	chromosome 5 open reading frame 51 [Source:HGNC Symbol;Acc:HGNC:27750]	2204.32	2160.22	2096.95	1622.62	1823.95	1755.79	1943.98	0.30868	0.071045	4.34485	1.39369e-05	8.09622e-05	1.23857
C5orf63	401207	chromosome 5 open reading frame 63 [Source:HGNC Symbol;Acc:HGNC:40051]	2.30698	1.27597	0	16.8882	19.536	18.1009	9.68468	-1.37105	0.282067	-4.86071	1.16968e-06	8.34293e-06	-2.58658
C6orf48	50854	chromosome 6 open reading frame 48 [Source:HGNC Symbol;Acc:HGNC:19078]	2678.41	2786.72	2631.24	1768.53	1661.45	1885.89	2235.37	0.598223	0.0703403	8.5047	1.82063e-17	5.778e-16	1.51385
C7orf25	79020	chromosome 7 open reading frame 25 [Source:HGNC Symbol;Acc:HGNC:21703]	274.531	209.259	227.44	301.961	321.456	324.685	276.555	-0.391265	0.122745	-3.18762	0.00143451	0.00515231	-1.31154
C7orf43	55262	chromosome 7 open reading frame 43 [Source:HGNC Symbol;Acc:HGNC:25604]	462.55	498.905	460.761	702.549	687.312	656.158	578.039	-0.514222	0.0911862	-5.63926	1.70784e-08	1.65865e-07	-1.42822
C7orf49	78996	chromosome 7 open reading frame 49 [Source:HGNC Symbol;Acc:HGNC:22432]	370.271	362.376	347.041	566.768	533.688	468.361	441.417	-0.526044	0.104531	-5.03243	4.84289e-07	3.69112e-06	-1.43998
C8orf33	65265	chromosome 8 open reading frame 33 [Source:HGNC Symbol;Acc:HGNC:26104]	4062.6	4413.58	4330.17	2817.63	3037.85	2948.19	3601.67	0.533981	0.0648774	8.23062	1.86241e-16	5.20645e-15	1.44792
C8orf34	116328	chromosome 8 open reading frame 34 [Source:HGNC Symbol;Acc:HGNC:30905]	110.735	112.285	91.1719	68.9038	72.816	56.5653	85.4129	0.573736	0.182622	3.14166	0.00167993	0.00590058	1.48837
C8orf58	541565	chromosome 8 open reading frame 58 [Source:HGNC Symbol;Acc:HGNC:32233]	249.154	192.672	236.263	356.003	330.336	287.352	275.297	-0.496401	0.127252	-3.90093	9.5825e-05	0.00046137	-1.41069
C8orf82	414919	chromosome 8 open reading frame 82 [Source:HGNC Symbol;Acc:HGNC:33826]	344.894	408.311	434.292	542.449	467.976	541.896	456.636	-0.370155	0.108635	-3.40731	0.00065606	0.00259553	-1.29249
C9orf16	79095	chromosome 9 open reading frame 16 [Source:HGNC Symbol;Acc:HGNC:17823]	1436.1	1916.51	1757.75	1399.69	1202.35	1462.78	1529.2	0.32014	0.0986424	3.24546	0.00117263	0.0043158	1.24845
C9orf172	389813	chromosome 9 open reading frame 172 [Source:HGNC Symbol;Acc:HGNC:37284]	550.215	677.54	702.906	494.486	363.192	527.189	552.588	0.457829	0.122716	3.73079	0.000190881	0.000856053	1.37347
C9orf40	55071	chromosome 9 open reading frame 40 [Source:HGNC Symbol;Acc:HGNC:23433]	546.755	646.917	642.125	393.157	453.768	494.381	529.517	0.442598	0.106114	4.17097	3.03308e-05	0.000163674	1.35905
CA10	56934	carbonic anhydrase 10 [Source:HGNC Symbol;Acc:HGNC:1369]	102.661	102.078	101.956	72.2814	54.168	65.6158	83.1265	0.5908	0.182842	3.23121	0.00123266	0.00451529	1.50608
CA11	770	carbonic anhydrase 11 [Source:HGNC Symbol;Acc:HGNC:1370]	1068.13	1079.47	1115.63	862.649	802.752	759.107	947.957	0.416779	0.0811098	5.13846	2.77002e-07	2.19327e-06	1.33494
CA12	771	carbonic anhydrase 12 [Source:HGNC Symbol;Acc:HGNC:1371]	535.22	560.151	593.107	876.835	980.352	942.378	748.007	-0.708691	0.0880367	-8.04995	8.2826e-16	2.17908e-14	-1.63432
CA14	23632	carbonic anhydrase 14 [Source:HGNC Symbol;Acc:HGNC:1372]	468.317	418.518	489.191	355.327	357.864	363.149	408.728	0.345891	0.102815	3.3642	0.000767658	0.0029782	1.27094
CA2	760	carbonic anhydrase 2 [Source:HGNC Symbol;Acc:HGNC:1373]	89.9723	61.2466	70.5847	136.457	122.544	141.413	103.703	-0.758608	0.174576	-4.34544	1.38999e-05	8.07676e-05	-1.69186
CA9	768	carbonic anhydrase 9 [Source:HGNC Symbol;Acc:HGNC:1383]	18.4559	39.5551	30.3906	67.5527	91.464	80.3228	54.6235	-1.15379	0.224844	-5.13149	2.87451e-07	2.26981e-06	-2.22497
CAAP1	79886	caspase activity and apoptosis inhibitor 1 [Source:HGNC Symbol;Acc:HGNC:25834]	409.489	386.619	449.977	530.965	572.76	529.452	479.877	-0.374892	0.0992187	-3.77844	0.000157812	0.00072296	-1.29674
CAB39L	81617	calcium binding protein 39 like [Source:HGNC Symbol;Acc:HGNC:20290]	1919.41	1810.6	1940.1	1278.77	1471.42	1495.59	1652.65	0.412319	0.0781908	5.27324	1.34039e-07	1.12333e-06	1.33082
CABIN1	23523	calcineurin binding protein 1 [Source:HGNC Symbol;Acc:HGNC:24187]	5499.85	5389.7	5614.42	4838.8	4650.46	4620.26	5102.25	0.223494	0.0586529	3.81046	0.000138711	0.000643706	1.16756
CABP7	164633	calcium binding protein 7 [Source:HGNC Symbol;Acc:HGNC:20834]	297.601	338.132	384.294	914.664	1120.66	793.046	641.399	-1.40187	0.119516	-11.7296	8.98445e-32	9.75316e-30	-2.64245
CACNA1E	777	calcium voltage-gated channel subunit alpha1 E [Source:HGNC Symbol;Acc:HGNC:1392]	3383.19	3082.75	2552.81	2498.1	2306.14	2176.63	2666.6	0.358089	0.0907781	3.94466	7.99133e-05	0.000392653	1.28173
CACNA1G	8913	calcium voltage-gated channel subunit alpha1 G [Source:HGNC Symbol;Acc:HGNC:1394]	1289.6	1370.39	1350.91	962.627	951.048	831.51	1126.02	0.532262	0.0808381	6.5843	4.57019e-11	6.67316e-10	1.4462
CACNA1I	8911	calcium voltage-gated channel subunit alpha1 I [Source:HGNC Symbol;Acc:HGNC:1396]	1466.09	1199.41	1399.93	574.198	555.888	441.21	939.454	1.32087	0.101671	12.9916	1.36521e-38	2.53722e-36	2.49816
CACNA2D1	781	calcium voltage-gated channel auxiliary subunit alpha2delta 1 [Source:HGNC Symbol;Acc:HGNC:1399]	633.267	523.148	488.211	1043.69	1103.78	974.055	794.359	-0.89845	0.0982572	-9.14386	6.02611e-20	2.51333e-18	-1.86406
CACNA2D2	9254	calcium voltage-gated channel auxiliary subunit alpha2delta 2 [Source:HGNC Symbol;Acc:HGNC:1400]	2974.85	2962.8	2782.21	2311.65	2089.46	2139.3	2543.38	0.407208	0.0687466	5.92332	3.15506e-09	3.48196e-08	1.32612
CACNA2D3	55799	calcium voltage-gated channel auxiliary subunit alpha2delta 3 [Source:HGNC Symbol;Acc:HGNC:15460]	1576.82	1611.55	1537.18	1209.19	1264.51	1219.55	1403.13	0.349614	0.0706564	4.94809	7.49456e-07	5.52543e-06	1.27422
CACNB1	782	calcium voltage-gated channel auxiliary subunit beta 1 [Source:HGNC Symbol;Acc:HGNC:1401]	2961.01	2664.23	2928.28	2438.65	2107.22	2200.39	2549.97	0.335658	0.0751414	4.46702	7.93158e-06	4.84127e-05	1.26195
CACNB2	783	calcium voltage-gated channel auxiliary subunit beta 2 [Source:HGNC Symbol;Acc:HGNC:1402]	575.592	467.005	519.582	349.923	351.648	426.503	448.376	0.458288	0.110353	4.15292	3.28254e-05	0.000175824	1.37391
CACNG1	786	calcium voltage-gated channel auxiliary subunit gamma 1 [Source:HGNC Symbol;Acc:HGNC:1405]	66.9025	81.6621	69.6043	35.803	40.848	30.5453	54.2275	0.843212	0.212086	3.9758	7.01419e-05	0.000349072	1.79404
CACNG2	10369	calcium voltage-gated channel auxiliary subunit gamma 2 [Source:HGNC Symbol;Acc:HGNC:1406]	406.029	422.346	423.508	285.073	245.088	288.483	345.088	0.589594	0.109665	5.37634	7.6016e-08	6.6664e-07	1.50482
CACNG3	10368	calcium voltage-gated channel auxiliary subunit gamma 3 [Source:HGNC Symbol;Acc:HGNC:1407]	68.056	63.7985	77.4471	36.4785	47.952	36.2018	54.989	0.667125	0.211127	3.15982	0.00157867	0.00560165	1.5879
CACNG7	59284	calcium voltage-gated channel auxiliary subunit gamma 7 [Source:HGNC Symbol;Acc:HGNC:13626]	7658.03	8397.16	8486.83	6175.67	5885.67	6086.43	7114.96	0.43006	0.0627776	6.85053	7.35775e-12	1.17577e-10	1.34729
CACUL1	143384	CDK2 associated cullin domain 1 [Source:HGNC Symbol;Acc:HGNC:23727]	1975.93	1919.06	1949.9	1387.53	1470.53	1525	1704.66	0.41087	0.0699297	5.87548	4.21617e-09	4.57691e-08	1.32949
CADM1	23705	cell adhesion molecule 1 [Source:HGNC Symbol;Acc:HGNC:5951]	10484.1	11249	10288.7	8411.67	8665.11	8723.51	9637	0.308138	0.0596819	5.16301	2.43009e-07	1.94734e-06	1.23811
CADM2	253559	cell adhesion molecule 2 [Source:HGNC Symbol;Acc:HGNC:29849]	1444.17	1384.43	1194.06	650.533	666	692.36	1005.26	0.977611	0.0873694	11.1894	4.59567e-29	4.21984e-27	1.9692
CADM3	57863	cell adhesion molecule 3 [Source:HGNC Symbol;Acc:HGNC:17601]	11178.5	11072.9	10468.1	7794.24	7106.67	7458.7	9179.84	0.542394	0.0614253	8.83014	1.04547e-18	3.80085e-17	1.45639
CADM4	199731	cell adhesion molecule 4 [Source:HGNC Symbol;Acc:HGNC:30825]	8587.74	9081.08	8927.98	7248.41	6794.09	6899.84	7923.19	0.34075	0.0589082	5.78443	7.27594e-09	7.58825e-08	1.26641
CADPS	8618	calcium dependent secretion activator [Source:HGNC Symbol;Acc:HGNC:1426]	4334.82	4205.6	4089.99	3565.43	3472.97	3374.69	3840.58	0.2744	0.0613558	4.47226	7.7396e-06	4.73279e-05	1.20949
CADPS2	93664	calcium dependent secretion activator 2 [Source:HGNC Symbol;Acc:HGNC:16018]	38.0652	33.1752	42.1547	58.0954	71.04	73.5349	52.6776	-0.677218	0.215316	-3.14524	0.00165952	0.00584393	-1.59905
CALB1	793	calbindin 1 [Source:HGNC Symbol;Acc:HGNC:1434]	32.2978	28.0714	21.5675	80.3878	99.456	99.555	60.2226	-1.45355	0.216021	-6.72874	1.71133e-11	2.61208e-10	-2.73881
CALB2	794	calbindin 2 [Source:HGNC Symbol;Acc:HGNC:1435]	156.875	196.5	159.796	724.165	687.312	552.078	412.788	-1.84582	0.124951	-14.7724	2.20681e-49	7.12034e-47	-3.59458
CALCOCO1	57658	calcium binding and coiled-coil domain 1 [Source:HGNC Symbol;Acc:HGNC:29306]	2315.06	2272.5	2310.67	2878.42	2883.34	2812.43	2578.74	-0.310139	0.0621014	-4.99408	5.91178e-07	4.44167e-06	-1.23983
CALCR	799	calcitonin receptor [Source:HGNC Symbol;Acc:HGNC:1440]	2.30698	2.55194	0	30.3987	31.08	31.6766	16.3357	-1.88724	0.282945	-6.66997	2.55852e-11	3.83465e-10	-3.69926
CALHM1	255022	calcium homeostasis modulator 1 [Source:HGNC Symbol;Acc:HGNC:23494]	29.9908	24.2434	25.4889	5.40422	1.776	2.26261	14.861	1.52812	0.282576	5.40782	6.37976e-08	5.67413e-07	2.88409
CALM1	801	calmodulin 1 [Source:HGNC Symbol;Acc:HGNC:1442]	21925.6	23009.6	21140.1	15978.9	15692.7	15719.5	18911.1	0.474457	0.0569826	8.32635	8.33719e-17	2.43013e-15	1.3894
CALM2	805	calmodulin 2 [Source:HGNC Symbol;Acc:HGNC:1445]	23235.9	25900.9	22210.6	17900.8	18952.6	20593.2	21465.7	0.307548	0.0725244	4.24061	2.22913e-05	0.000123828	1.2376
CALM3	808	calmodulin 3 [Source:HGNC Symbol;Acc:HGNC:1449]	22357	23204.8	22700.8	19686.9	17812.4	18535.3	20716.2	0.281506	0.0590784	4.76496	1.88892e-06	1.29865e-05	1.21546
CALR	811	calreticulin [Source:HGNC Symbol;Acc:HGNC:1455]	8388.19	8497.97	9216.2	6760.68	6269.28	6274.23	7567.76	0.429495	0.0640033	6.71051	1.9395e-11	2.95259e-10	1.34676
CALY	50632	calcyon neuron specific vesicular protein [Source:HGNC Symbol;Acc:HGNC:17938]	971.24	1041.19	1048.97	603.922	582.528	541.896	798.291	0.802717	0.0847683	9.46954	2.81077e-21	1.3408e-19	1.74438
CAMK1	8536	calcium/calmodulin dependent protein kinase I [Source:HGNC Symbol;Acc:HGNC:1459]	576.746	604.81	549.972	805.229	683.76	738.743	659.877	-0.357149	0.0930627	-3.83772	0.000124181	0.000583271	-1.28089
CAMK1G	57172	calcium/calmodulin dependent protein kinase IG [Source:HGNC Symbol;Acc:HGNC:14585]	963.165	953.15	871.525	318.173	331.224	378.988	636.038	1.40252	0.0957285	14.6511	1.3263e-48	4.10817e-46	2.64364
CAMK2A	815	calcium/calmodulin dependent protein kinase II alpha [Source:HGNC Symbol;Acc:HGNC:1460]	2500.77	2067.07	2034.21	1522.64	1389.72	1449.2	1827.27	0.583564	0.0847143	6.88861	5.63408e-12	9.12729e-11	1.49855
CAMK2D	817	calcium/calmodulin dependent protein kinase II delta [Source:HGNC Symbol;Acc:HGNC:1462]	3957.63	4255.36	3645.9	3017.58	3250.08	3260.43	3564.5	0.310537	0.0717727	4.32667	1.51379e-05	8.72626e-05	1.24017
CAMK2N1	55450	calcium/calmodulin dependent protein kinase II inhibitor 1 [Source:HGNC Symbol;Acc:HGNC:24190]	5134.19	5399.91	5177.19	3351.97	3505.83	3436.91	4334.33	0.603098	0.0599903	10.0533	8.88692e-24	5.2003e-22	1.51898
CAMK2N2	94032	calcium/calmodulin dependent protein kinase II inhibitor 2 [Source:HGNC Symbol;Acc:HGNC:24197]	1385.34	1462.26	1479.34	648.506	579.864	586.017	1023.56	1.22447	0.0812	15.0797	2.20324e-51	8.25541e-49	2.3367
CAMKV	79012	CaM kinase like vesicle associated [Source:HGNC Symbol;Acc:HGNC:28788]	5882.8	5704.87	5536	4814.48	4257.96	4418.88	5102.5	0.338486	0.065976	5.13044	2.89061e-07	2.28174e-06	1.26443
CAMLG	819	calcium modulating ligand [Source:HGNC Symbol;Acc:HGNC:1471]	2794.91	3271.59	3016.51	1903.64	2124.1	2159.66	2545.07	0.544443	0.0772683	7.04614	1.83955e-12	3.18678e-11	1.45846
CAMTA1	23261	calmodulin binding transcription activator 1 [Source:HGNC Symbol;Acc:HGNC:18806]	4316.36	4006.55	3980.19	3119.59	3094.68	3108.83	3604.37	0.395079	0.0626349	6.30766	2.8329e-10	3.6582e-09	1.31502
CANX	821	calnexin [Source:HGNC Symbol;Acc:HGNC:1473]	18880.3	20857	19305.9	14201.6	15469	15791.9	17417.6	0.372268	0.0648551	5.73999	9.46821e-09	9.63029e-08	1.29439
CAPN1	823	calpain 1 [Source:HGNC Symbol;Acc:HGNC:1476]	2087.82	1976.48	2136.17	2711.57	2528.14	2620.11	2343.38	-0.336941	0.0672321	-5.01161	5.39769e-07	4.08982e-06	-1.26308
CAPN10	11132	calpain 10 [Source:HGNC Symbol;Acc:HGNC:1477]	797.062	777.066	854.859	1278.77	1252.08	1251.23	1035.18	-0.625313	0.0777272	-8.04497	8.62664e-16	2.25936e-14	-1.54255
CAPN15	6650	calpain 15 [Source:HGNC Symbol;Acc:HGNC:11182]	403.722	534.632	493.112	740.378	574.536	657.289	567.278	-0.445918	0.113306	-3.93554	8.30112e-05	0.000406242	-1.36218
CAPN2	824	calpain 2 [Source:HGNC Symbol;Acc:HGNC:1479]	1265.38	1253	1241.11	1907.69	2034.41	1900.6	1600.37	-0.626484	0.0701473	-8.93098	4.22268e-19	1.58733e-17	-1.5438
CAPN5	726	calpain 5 [Source:HGNC Symbol;Acc:HGNC:1482]	1868.66	1732.77	1755.79	1550.34	1466.09	1422.05	1632.62	0.265403	0.0719012	3.69122	0.000223178	0.00098418	1.20197
CAPN6	827	calpain 6 [Source:HGNC Symbol;Acc:HGNC:1483]	256.075	215.639	192.147	116.191	116.328	119.919	169.383	0.847217	0.146073	5.79996	6.63311e-09	6.96942e-08	1.79903
CAPRIN1	4076	cell cycle associated protein 1 [Source:HGNC Symbol;Acc:HGNC:6743]	15900.9	17326.4	16158	13532.8	13839.5	14633.5	15231.8	0.230883	0.0610862	3.77962	0.000157068	0.00072012	1.17355
CAPRIN2	65981	caprin family member 2 [Source:HGNC Symbol;Acc:HGNC:21259]	1745.23	1694.49	1494.04	2196.14	2298.14	2249.04	1946.18	-0.443897	0.0746304	-5.94794	2.71542e-09	3.0357e-08	-1.36027
CARD8	22900	caspase recruitment domain family member 8 [Source:HGNC Symbol;Acc:HGNC:17057]	723.239	727.303	685.26	947.09	1029.19	901.651	835.623	-0.422526	0.084937	-4.97458	6.53896e-07	4.87975e-06	-1.34027
CARF	79800	calcium responsive transcription factor [Source:HGNC Symbol;Acc:HGNC:14435]	650.569	663.505	542.13	880.888	953.712	926.54	769.557	-0.559651	0.0925852	-6.04472	1.49672e-09	1.73765e-08	-1.47391
CARMIL3	90668	capping protein regulator and myosin 1 linker 3 [Source:HGNC Symbol;Acc:HGNC:20272]	609.043	492.525	589.186	1115.97	1057.61	927.671	798.668	-0.848594	0.098153	-8.64563	5.35096e-18	1.77077e-16	-1.80075
CASC10	399726	cancer susceptibility 10 [Source:HGNC Symbol;Acc:HGNC:31448]	81.8979	99.5257	101.956	266.158	214.008	211.554	162.517	-1.188	0.154465	-7.69107	1.45914e-14	3.34954e-13	-2.27837
CASC3	22794	cancer susceptibility 3 [Source:HGNC Symbol;Acc:HGNC:17040]	6709.86	6210.15	6838.87	5120.5	5199.24	5158.76	5872.9	0.348498	0.0612545	5.68935	1.27525e-08	1.26838e-07	1.27323
CASC4	113201	cancer susceptibility 4 [Source:HGNC Symbol;Acc:HGNC:24892]	2996.77	3086.57	2926.32	3437.76	3715.39	3393.92	3259.46	-0.224791	0.0652606	-3.44451	0.000572096	0.00229144	-1.16861
CASK	8573	calcium/calmodulin dependent serine protein kinase [Source:HGNC Symbol;Acc:HGNC:1497]	11043.5	10507.6	10745.5	7191.67	7397.93	7175.88	9010.36	0.563761	0.0561147	10.0466	9.51251e-24	5.52463e-22	1.47812
CASKIN1	57524	CASK interacting protein 1 [Source:HGNC Symbol;Acc:HGNC:20879]	2673.79	3119.75	2901.81	2406.23	1928.74	2227.54	2542.98	0.395719	0.0851198	4.64897	3.33596e-06	2.17568e-05	1.3156
CASKIN2	57513	CASK interacting protein 2 [Source:HGNC Symbol;Acc:HGNC:18200]	632.113	627.778	651.928	846.436	826.728	703.673	714.776	-0.308939	0.0920709	-3.35545	0.000792368	0.00306179	-1.2388
CASP3	836	caspase 3 [Source:HGNC Symbol;Acc:HGNC:1504]	3429.33	3473.19	3455.71	2585.92	2995.23	3201.6	3190.16	0.235242	0.0773082	3.04291	0.00234301	0.00791142	1.1771
CASP6	839	caspase 6 [Source:HGNC Symbol;Acc:HGNC:1507]	59.9815	39.5551	75.4864	168.206	168.72	153.858	110.968	-1.30184	0.180342	-7.21874	5.24697e-13	9.84591e-12	-2.46544
CASP7	840	caspase 7 [Source:HGNC Symbol;Acc:HGNC:1508]	38.0652	35.7272	37.253	97.276	103.008	98.4237	68.2922	-1.21683	0.199578	-6.09699	1.08082e-09	1.27843e-08	-2.32435
CASQ1	844	calsequestrin 1 [Source:HGNC Symbol;Acc:HGNC:1512]	77.2839	72.7303	98.0343	157.398	176.712	156.12	123.046	-0.88345	0.16412	-5.38295	7.32749e-08	6.44304e-07	-1.84478
CASTOR2	729438	cytosolic arginine sensor for mTORC1 subunit 2 [Source:HGNC Symbol;Acc:HGNC:37073]	613.657	560.151	589.186	436.391	390.72	418.583	501.448	0.485443	0.0961103	5.05089	4.3975e-07	3.3749e-06	1.40002
CAT	847	catalase [Source:HGNC Symbol;Acc:HGNC:1516]	580.206	578.015	607.813	374.918	407.592	408.402	492.824	0.556058	0.0953298	5.83299	5.44417e-09	5.8042e-08	1.47025
CAVIN4	347273	caveolae associated protein 4 [Source:HGNC Symbol;Acc:HGNC:33742]	174.177	162.048	166.658	291.828	293.928	253.413	223.675	-0.702549	0.128562	-5.46469	4.63728e-08	4.20322e-07	-1.62738
CBFA2T2	9139	CBFA2/RUNX1 translocation partner 2 [Source:HGNC Symbol;Acc:HGNC:1536]	3586.2	3413.22	3411.59	2537.28	2532.58	2608.79	3014.95	0.434238	0.0621186	6.99047	2.73973e-12	4.61207e-11	1.3512
CBLL1	79872	Cbl proto-oncogene like 1 [Source:HGNC Symbol;Acc:HGNC:21225]	1515.69	1463.54	1533.26	1303.09	1272.5	1177.69	1377.63	0.259593	0.0736714	3.52367	0.000425621	0.00175748	1.19714
CBLN2	147381	cerebellin 2 precursor [Source:HGNC Symbol;Acc:HGNC:1544]	25.3768	21.6915	31.371	97.276	103.008	73.5349	58.7097	-1.46262	0.21906	-6.67682	2.44182e-11	3.67158e-10	-2.75609
CBS	875	cystathionine-beta-synthase [Source:HGNC Symbol;Acc:HGNC:1550]	51.9071	59.9706	48.0368	108.084	111.888	100.686	80.0955	-0.886957	0.187216	-4.73761	2.1625e-06	1.46507e-05	-1.84927
CBX2	84733	chromobox 2 [Source:HGNC Symbol;Acc:HGNC:1552]	1170.79	847.245	1177.39	1594.92	1414.58	1347.39	1258.72	-0.430651	0.105473	-4.08306	4.44467e-05	0.000231616	-1.34784
CBX4	8535	chromobox 4 [Source:HGNC Symbol;Acc:HGNC:1554]	1586.05	1644.73	1983.23	1344.3	1138.42	1341.73	1506.41	0.436101	0.0930803	4.68521	2.79671e-06	1.85048e-05	1.35294
CBX6	23466	chromobox 6 [Source:HGNC Symbol;Acc:HGNC:1556]	2756.84	2480.49	2728.29	2208.3	2090.35	2078.21	2390.41	0.315857	0.0693836	4.55232	5.30569e-06	3.33847e-05	1.24475
CBX8	57332	chromobox 8 [Source:HGNC Symbol;Acc:HGNC:15962]	967.779	1033.54	1079.36	718.086	737.04	865.45	900.208	0.403175	0.0898379	4.48781	7.19601e-06	4.42953e-05	1.32242
CC2D1B	200014	coiled-coil and C2 domain containing 1B [Source:HGNC Symbol;Acc:HGNC:29386]	732.467	649.469	693.102	920.068	888.888	824.723	784.786	-0.337359	0.0866073	-3.89527	9.80893e-05	0.0004711	-1.26344
CC2D2A	57545	coiled-coil and C2 domain containing 2A [Source:HGNC Symbol;Acc:HGNC:29253]	153.414	160.772	174.501	308.041	272.616	286.221	225.927	-0.781933	0.128369	-6.09129	1.12004e-09	1.32214e-08	-1.71943
CCAR1	55749	cell division cycle and apoptosis regulator 1 [Source:HGNC Symbol;Acc:HGNC:24236]	2846.82	3072.54	2697.9	2137.37	2204.9	2344.07	2550.6	0.360425	0.0717521	5.02319	5.08197e-07	3.86193e-06	1.2838
CCDC102B	79839	coiled-coil domain containing 102B [Source:HGNC Symbol;Acc:HGNC:26295]	53.0606	67.6265	50.9778	93.8983	98.568	95.0298	76.5268	-0.655755	0.189405	-3.46218	0.000535817	0.00216104	-1.57544
CCDC103	388389	coiled-coil domain containing 103 [Source:HGNC Symbol;Acc:HGNC:32700]	181.098	177.36	186.265	317.498	269.064	289.614	236.817	-0.651715	0.126165	-5.16557	2.39703e-07	1.92151e-06	-1.57103
CCDC113	29070	coiled-coil domain containing 113 [Source:HGNC Symbol;Acc:HGNC:25002]	769.379	886.8	687.22	628.916	574.536	630.138	696.165	0.339955	0.0987658	3.44203	0.000577359	0.00230973	1.26572
CCDC115	84317	coiled-coil domain containing 115 [Source:HGNC Symbol;Acc:HGNC:28178]	1792.53	1935.65	1873.44	1549.66	1640.14	1588.35	1729.96	0.226086	0.0694308	3.25628	0.00112881	0.00417303	1.16966
CCDC117	150275	coiled-coil domain containing 117 [Source:HGNC Symbol;Acc:HGNC:26599]	1470.7	1445.67	1571.49	984.919	1102.01	1153.93	1288.12	0.463941	0.080722	5.7474	9.06274e-09	9.2625e-08	1.3793
CCDC120	90060	coiled-coil domain containing 120 [Source:HGNC Symbol;Acc:HGNC:28910]	1221.55	1278.52	1348.95	1133.54	961.704	1040.8	1164.18	0.288065	0.082946	3.47292	0.000514828	0.00208253	1.221
CCDC125	202243	coiled-coil domain containing 125 [Source:HGNC Symbol;Acc:HGNC:28924]	110.735	149.289	106.857	178.339	176.712	197.979	153.319	-0.549884	0.153023	-3.59346	0.000326315	0.00138459	-1.46397
CCDC138	165055	coiled-coil domain containing 138 [Source:HGNC Symbol;Acc:HGNC:26531]	406.029	316.441	339.199	441.119	514.152	437.816	409.126	-0.375227	0.113492	-3.30619	0.000945749	0.00357654	-1.29704
CCDC14	64770	coiled-coil domain containing 14 [Source:HGNC Symbol;Acc:HGNC:25766]	3048.68	3216.72	2255.77	5023.22	5448.77	5183.65	4029.47	-0.851968	0.0974634	-8.74142	2.30196e-18	7.96972e-17	-1.80496
CCDC146	57639	coiled-coil domain containing 146 [Source:HGNC Symbol;Acc:HGNC:29296]	125.731	123.769	116.661	166.18	166.944	185.534	147.47	-0.463601	0.147058	-3.1525	0.0016188	0.00572168	-1.37898
CCDC150	284992	coiled-coil domain containing 150 [Source:HGNC Symbol;Acc:HGNC:26834]	38.0652	39.5551	35.2923	78.3612	85.248	85.9793	60.4169	-0.964918	0.205697	-4.69096	2.71927e-06	1.80386e-05	-1.95195
CCDC151	115948	coiled-coil domain containing 151 [Source:HGNC Symbol;Acc:HGNC:28303]	347.201	363.652	350.963	295.881	268.176	255.675	313.591	0.351886	0.111887	3.14502	0.00166077	0.00584641	1.27623
CCDC154	645811	coiled-coil domain containing 154 [Source:HGNC Symbol;Acc:HGNC:34454]	9.22793	15.3116	12.7445	28.3722	31.968	32.8079	21.7387	-0.870236	0.267598	-3.25203	0.00114584	0.00422726	-1.82796
CCDC167	154467	coiled-coil domain containing 167 [Source:HGNC Symbol;Acc:HGNC:21239]	1046.22	1076.92	1059.75	872.106	848.04	889.207	965.373	0.281693	0.0765815	3.67835	0.000234751	0.00102877	1.21562
CCDC168	643677	coiled-coil domain containing 168 [Source:HGNC Symbol;Acc:HGNC:26851]	2.30698	3.82791	0.980343	16.2127	24.864	20.3635	11.4259	-1.31906	0.283815	-4.64762	3.35789e-06	2.18814e-05	-2.49504
CCDC169	728591	coiled-coil domain containing 169 [Source:HGNC Symbol;Acc:HGNC:34361]	70.363	85.49	68.624	26.3456	28.416	32.8079	52.0077	1.12219	0.216833	5.17538	2.27447e-07	1.83048e-06	2.17677
CCDC169-SOHLH2	100526761	CCDC169-SOHLH2 readthrough [Source:HGNC Symbol;Acc:HGNC:38866]	154.568	167.152	127.445	47.2869	57.72	59.9593	102.355	1.29196	0.177807	7.26608	3.70061e-13	7.0524e-12	2.44861
CCDC174	51244	coiled-coil domain containing 174 [Source:HGNC Symbol;Acc:HGNC:28033]	1055.44	1043.74	1085.24	693.767	759.24	748.925	897.727	0.524152	0.0803794	6.52097	6.98534e-11	9.91303e-10	1.43809
CCDC18	343099	coiled-coil domain containing 18 [Source:HGNC Symbol;Acc:HGNC:30370]	319.517	273.058	275.476	399.912	431.568	399.351	349.814	-0.48442	0.110162	-4.39733	1.09593e-05	6.49313e-05	-1.39902
CCDC183	84960	coiled-coil domain containing 183 [Source:HGNC Symbol;Acc:HGNC:28236]	162.642	170.98	167.639	251.296	254.856	270.382	212.966	-0.595458	0.127807	-4.65904	3.17689e-06	2.08187e-05	-1.51095
CCDC184	387856	coiled-coil domain containing 184 [Source:HGNC Symbol;Acc:HGNC:33749]	3491.62	3598.24	3497.86	2416.36	2291.04	2518.29	2968.9	0.544413	0.0646326	8.4232	3.66354e-17	1.11837e-15	1.45843
CCDC186	55088	coiled-coil domain containing 186 [Source:HGNC Symbol;Acc:HGNC:24349]	1564.13	1616.66	1482.28	1047.07	1190.81	1115.47	1336.07	0.466994	0.0776281	6.01578	1.79017e-09	2.05573e-08	1.38223
CCDC191	57577	coiled-coil domain containing 191 [Source:HGNC Symbol;Acc:HGNC:29272]	271.07	307.509	258.811	380.322	374.736	386.907	329.892	-0.433106	0.111045	-3.90029	9.60784e-05	0.000462494	-1.35014
CCDC28A	25901	coiled-coil domain containing 28A [Source:HGNC Symbol;Acc:HGNC:21098]	131.498	173.532	136.268	81.7388	107.448	109.737	123.37	0.514654	0.167435	3.07375	0.00211389	0.00723236	1.42865
CCDC32	90416	coiled-coil domain containing 32 [Source:HGNC Symbol;Acc:HGNC:28295]	799.369	769.41	710.749	649.857	554.112	602.986	681.081	0.322728	0.0924941	3.48917	0.000484522	0.00197299	1.25069
CCDC34	91057	coiled-coil domain containing 34 [Source:HGNC Symbol;Acc:HGNC:25079]	226.084	233.503	193.128	302.636	333.888	351.836	273.513	-0.569351	0.122629	-4.64286	3.4362e-06	2.23416e-05	-1.48386
CCDC57	284001	coiled-coil domain containing 57 [Source:HGNC Symbol;Acc:HGNC:27564]	1008.15	1113.92	986.225	1909.04	1722.72	1720.72	1410.13	-0.771469	0.0793268	-9.72521	2.35419e-22	1.22624e-20	-1.70701
CCDC6	8030	coiled-coil domain containing 6 [Source:HGNC Symbol;Acc:HGNC:18782]	2380.81	2338.85	2394.98	1846.22	1906.54	1910.78	2129.69	0.32566	0.0643739	5.05888	4.21734e-07	3.24414e-06	1.25324
CCDC62	84660	coiled-coil domain containing 62 [Source:HGNC Symbol;Acc:HGNC:30723]	99.2002	105.906	99.995	45.2603	62.16	62.2219	79.1238	0.752643	0.188657	3.98949	6.62163e-05	0.000331025	1.68488
CCDC65	85478	coiled-coil domain containing 65 [Source:HGNC Symbol;Acc:HGNC:29937]	339.126	344.512	296.064	197.254	209.568	216.08	267.101	0.623546	0.120048	5.19412	2.05688e-07	1.6686e-06	1.54066
CCDC73	493860	coiled-coil domain containing 73 [Source:HGNC Symbol;Acc:HGNC:23261]	1001.23	1079.47	1057.79	718.086	842.712	832.642	921.989	0.384944	0.0863949	4.45564	8.36435e-06	5.08404e-05	1.30581
CCDC74A	90557	coiled-coil domain containing 74A [Source:HGNC Symbol;Acc:HGNC:25197]	451.015	495.077	478.407	649.857	552.336	821.329	574.67	-0.480026	0.117717	-4.07779	4.54664e-05	0.000236399	-1.39477
CCDC77	84318	coiled-coil domain containing 77 [Source:HGNC Symbol;Acc:HGNC:28203]	307.982	290.921	295.083	437.742	442.224	426.503	366.743	-0.528882	0.104282	-5.07165	3.94372e-07	3.04678e-06	-1.44281
CCDC78	124093	coiled-coil domain containing 78 [Source:HGNC Symbol;Acc:HGNC:14153]	78.4374	63.7985	81.3685	206.711	207.792	177.615	135.954	-1.27839	0.160547	-7.9627	1.68319e-15	4.29694e-14	-2.42568
CCDC8	83987	coiled-coil domain containing 8 [Source:HGNC Symbol;Acc:HGNC:25367]	386.42	312.613	351.943	517.454	515.04	501.169	430.773	-0.525348	0.103693	-5.06637	4.05479e-07	3.12843e-06	-1.43928
CCDC80	151887	coiled-coil domain containing 80 [Source:HGNC Symbol;Acc:HGNC:30649]	94.5863	84.2141	88.2309	54.7177	49.728	57.6966	71.5289	0.629794	0.190461	3.30668	0.000944087	0.003572	1.54734
CCDC85A	114800	coiled-coil domain containing 85A [Source:HGNC Symbol;Acc:HGNC:29400]	257.229	266.678	257.83	157.398	175.824	209.292	220.708	0.507527	0.13205	3.84344	0.000121322	0.000571109	1.42161
CCDC85C	317762	coiled-coil domain containing 85C [Source:HGNC Symbol;Acc:HGNC:35459]	3415.49	3170.79	3600.8	2574.44	2552.11	2453.8	2961.24	0.420315	0.0682536	6.15814	7.36022e-10	8.95211e-09	1.33822
CCDC88A	55704	coiled-coil domain containing 88A [Source:HGNC Symbol;Acc:HGNC:25523]	8502.38	8036.06	6846.71	10436.2	10577.9	9826.53	9037.63	-0.392334	0.0765646	-5.12422	2.98775e-07	2.34964e-06	-1.31252
CCDC88C	440193	coiled-coil domain containing 88C [Source:HGNC Symbol;Acc:HGNC:19967]	780.914	802.586	810.744	1426.04	1395.94	1280.64	1082.81	-0.763372	0.0789129	-9.6736	3.90395e-22	1.98887e-20	-1.69745
CCDC9	26093	coiled-coil domain containing 9 [Source:HGNC Symbol;Acc:HGNC:24560]	535.22	761.755	775.451	418.827	431.568	434.422	559.54	0.660381	0.117216	5.63388	1.76199e-08	1.70838e-07	1.5805
CCDC91	55297	coiled-coil domain containing 91 [Source:HGNC Symbol;Acc:HGNC:24855]	274.531	292.197	279.398	445.848	483.072	487.593	377.107	-0.715104	0.105566	-6.77401	1.25262e-11	1.94386e-10	-1.6416
CCDC96	257236	coiled-coil domain containing 96 [Source:HGNC Symbol;Acc:HGNC:26900]	55.3676	81.6621	64.7026	151.994	131.424	130.1	102.542	-0.932733	0.176892	-5.27291	1.34278e-07	1.12452e-06	-1.90889
CCDC97	90324	coiled-coil domain containing 97 [Source:HGNC Symbol;Acc:HGNC:28289]	778.607	797.482	735.257	1061.93	980.352	1000.08	892.284	-0.390892	0.0814955	-4.79649	1.61471e-06	1.12175e-05	-1.3112
CCKBR	887	cholecystokinin B receptor [Source:HGNC Symbol;Acc:HGNC:1571]	575.592	645.641	643.105	464.087	400.488	410.664	523.263	0.526838	0.0989537	5.32409	1.01461e-07	8.70079e-07	1.44077
CCM2L	140706	CCM2 like scaffolding protein [Source:HGNC Symbol;Acc:HGNC:16153]	85.3583	91.8699	107.838	37.8295	31.08	40.727	65.7838	1.17779	0.202543	5.81503	6.06241e-09	6.41205e-08	2.26231
CCNA1	8900	cyclin A1 [Source:HGNC Symbol;Acc:HGNC:1577]	506.383	504.008	537.228	345.195	389.832	414.058	449.451	0.422361	0.102343	4.12692	3.6766e-05	0.000195002	1.34012
CCNB1	891	cyclin B1 [Source:HGNC Symbol;Acc:HGNC:1579]	720.932	576.739	637.223	855.218	771.672	873.369	739.192	-0.357607	0.0953216	-3.75158	0.000175721	0.000795281	-1.2813
CCNB1IP1	57820	cyclin B1 interacting protein 1 [Source:HGNC Symbol;Acc:HGNC:19437]	2169.72	2216.36	2144.99	1395.64	1394.16	1526.13	1807.83	0.590046	0.0698175	8.45125	2.88191e-17	8.92663e-16	1.50529
CCND2	894	cyclin D2 [Source:HGNC Symbol;Acc:HGNC:1583]	8524.3	7996.51	8590.74	6429.67	7224.77	7186.06	7658.68	0.265951	0.0661333	4.02143	5.78453e-05	0.000293407	1.20243
CCNDBP1	23582	cyclin D1 binding protein 1 [Source:HGNC Symbol;Acc:HGNC:1587]	339.126	343.236	373.511	446.524	468.864	479.674	408.489	-0.384167	0.10198	-3.76709	0.00016516	0.000753651	-1.30511
CCNE2	9134	cyclin E2 [Source:HGNC Symbol;Acc:HGNC:1590]	354.122	341.96	347.041	580.954	606.504	597.33	471.319	-0.750796	0.0963436	-7.7929	6.54903e-15	1.56041e-13	-1.68272
CCNH	902	cyclin H [Source:HGNC Symbol;Acc:HGNC:1594]	1479.93	1714.9	1485.22	1255.13	1324.9	1350.78	1435.14	0.246662	0.0792677	3.11176	0.00185975	0.00646571	1.18646
CCNI	10983	cyclin I [Source:HGNC Symbol;Acc:HGNC:1595]	22593.4	24854.6	24739	13563.2	15089.8	16441.3	19546.9	0.667529	0.07363	9.06598	1.23485e-19	4.9631e-18	1.58835
CCNJ	54619	cyclin J [Source:HGNC Symbol;Acc:HGNC:23434]	1011.61	851.073	970.539	1136.91	1204.13	1095.1	1044.89	-0.271255	0.0844794	-3.2109	0.00132322	0.00480008	-1.20686
CCNK	8812	cyclin K [Source:HGNC Symbol;Acc:HGNC:1596]	1852.51	1693.21	2078.33	1377.4	1483.85	1385.85	1645.19	0.398076	0.0820796	4.84987	1.2354e-06	8.77393e-06	1.31775
CCNL1	57018	cyclin L1 [Source:HGNC Symbol;Acc:HGNC:20569]	2781.07	2882.42	2333.22	2900.04	3499.61	3215.17	2935.25	-0.25984	0.0871937	-2.98003	0.00288217	0.00949995	-1.19735
CCNL2	81669	cyclin L2 [Source:HGNC Symbol;Acc:HGNC:20570]	2726.85	2461.35	2454.78	6147.98	6177.82	5613.54	4263.72	-1.21289	0.0693219	-17.4966	1.52203e-68	1.26279e-65	-2.31802
CCNT1	904	cyclin T1 [Source:HGNC Symbol;Acc:HGNC:1599]	2867.58	2710.16	2841.03	1870.54	2049.5	2080.47	2403.21	0.483066	0.0690608	6.9948	2.65647e-12	4.48818e-11	1.39771
CCNY	219771	cyclin Y [Source:HGNC Symbol;Acc:HGNC:23354]	1965.55	1930.54	2002.84	2253.56	2342.54	2279.58	2129.1	-0.217555	0.0648279	-3.35589	0.000791099	0.00305791	-1.16276
CCP110	9738	centriolar coiled-coil protein 110 [Source:HGNC Symbol;Acc:HGNC:24342]	2732.62	2440.93	2507.72	1966.46	2121.43	2070.29	2306.58	0.314652	0.070484	4.46417	8.03814e-06	4.90244e-05	1.24371
CCPG1	9236	cell cycle progression 1 [Source:HGNC Symbol;Acc:HGNC:24227]	1656.41	1763.39	1481.3	1053.82	1182.82	1169.77	1384.59	0.513637	0.0833767	6.16043	7.25454e-10	8.83282e-09	1.42764
CCS	9973	copper chaperone for superoxide dismutase [Source:HGNC Symbol;Acc:HGNC:1613]	457.936	477.213	450.958	607.299	620.712	604.118	536.373	-0.393117	0.0914571	-4.29837	1.72059e-05	9.7992e-05	-1.31323
CCSER1	401145	coiled-coil serine rich protein 1 [Source:HGNC Symbol;Acc:HGNC:29349]	1628.73	1731.49	1523.45	1219.33	1353.31	1403.95	1476.71	0.291616	0.0800735	3.64185	0.000270682	0.00117002	1.22401
CCT4	10575	chaperonin containing TCP1 subunit 4 [Source:HGNC Symbol;Acc:HGNC:1617]	6168.87	7104.61	6824.17	4887.44	5382.17	5683.68	6008.49	0.328081	0.0740098	4.43294	9.2956e-06	5.58722e-05	1.25534
CCT6A	908	chaperonin containing TCP1 subunit 6A [Source:HGNC Symbol;Acc:HGNC:1620]	6697.17	7740.04	7172.19	5835.21	6081.03	6399.8	6654.24	0.235286	0.0687611	3.42178	0.000622119	0.00247311	1.17714
CCZ1B	221960	CCZ1 homolog B, vacuolar protein trafficking and biogenesis associated [Source:HGNC Symbol;Acc:HGNC:21717]	361.043	352.168	419.587	469.492	494.616	481.937	429.807	-0.335547	0.103374	-3.24596	0.00117056	0.00430957	-1.26186
CD101	9398	CD101 molecule [Source:HGNC Symbol;Acc:HGNC:5949]	33.4512	21.6915	34.312	88.4941	57.72	52.0401	47.9515	-0.901423	0.233889	-3.85406	0.000116174	0.000549552	-1.86791
CD163L1	283316	CD163 molecule like 1 [Source:HGNC Symbol;Acc:HGNC:30375]	116.503	113.561	104.897	77.0101	77.256	70.141	93.228	0.512087	0.17273	2.96467	0.00303011	0.00992842	1.42611
CD164	8763	CD164 molecule [Source:HGNC Symbol;Acc:HGNC:1632]	1689.86	1709.8	1708.74	1266.61	1488.29	1543.1	1567.73	0.246899	0.0812816	3.03758	0.00238485	0.00803632	1.18665
CD200	4345	CD200 molecule [Source:HGNC Symbol;Acc:HGNC:7203]	5124.96	5088.57	4847.8	4018.71	4049.28	4138.32	4544.61	0.299886	0.0594546	5.04394	4.56036e-07	3.48722e-06	1.23105
CD24	100133941	CD24 molecule [Source:HGNC Symbol;Acc:HGNC:1645]	18427	20742.2	19835.3	15617.5	16482.2	17277.3	18063.6	0.253728	0.0651555	3.89419	9.8526e-05	0.000472905	1.19228
CD247	919	CD247 molecule [Source:HGNC Symbol;Acc:HGNC:1677]	62.2885	44.659	48.0368	31.0743	27.528	22.6261	39.3688	0.716393	0.234044	3.06094	0.00220643	0.00750368	1.64307
CD276	80381	CD276 molecule [Source:HGNC Symbol;Acc:HGNC:19137]	1778.68	1739.15	1946.96	2302.87	2096.57	2107.62	1995.31	-0.247537	0.0737782	-3.35515	0.000793217	0.00306457	-1.18718
CD37	951	CD37 molecule [Source:HGNC Symbol;Acc:HGNC:1666]	123.424	103.354	123.523	251.972	273.504	255.675	188.575	-1.07772	0.138798	-7.76472	8.18253e-15	1.93179e-13	-2.1107
CD46	4179	CD46 molecule [Source:HGNC Symbol;Acc:HGNC:6953]	4688.94	3950.41	3684.13	5055.65	5930.95	5773.06	4847.19	-0.432828	0.0867164	-4.9913	5.99739e-07	4.50017e-06	-1.34988
CD47	961	CD47 molecule [Source:HGNC Symbol;Acc:HGNC:1682]	5041.91	4666.23	4309.59	3025.01	3474.75	3190.28	3951.29	0.523135	0.0755156	6.92751	4.2831e-12	6.99724e-11	1.43707
CD58	965	CD58 molecule [Source:HGNC Symbol;Acc:HGNC:1688]	21.9163	15.3116	30.3906	49.3135	71.04	44.121	38.6822	-0.945868	0.245324	-3.85559	0.000115452	0.000546476	-1.92635
CD6	923	CD6 molecule [Source:HGNC Symbol;Acc:HGNC:1691]	63.442	57.4187	54.8992	20.2658	18.648	15.8383	38.4187	1.28578	0.236704	5.43199	5.57283e-08	5.00628e-07	2.43813
CD63	967	CD63 molecule [Source:HGNC Symbol;Acc:HGNC:1692]	3151.34	3234.59	3576.29	2515.66	2481.96	2496.79	2909.44	0.405226	0.0682688	5.93574	2.92524e-09	3.24995e-08	1.3243
CD72	971	CD72 molecule [Source:HGNC Symbol;Acc:HGNC:1696]	667.871	734.959	734.277	522.858	519.48	554.34	622.298	0.411968	0.089566	4.5996	4.23296e-06	2.70376e-05	1.3305
CD81	975	CD81 molecule [Source:HGNC Symbol;Acc:HGNC:1701]	4315.21	4403.38	4670.35	4018.71	3756.24	3697.11	4143.5	0.219554	0.0647546	3.39056	0.00069751	0.00273945	1.16437
CD99	4267	CD99 molecule (Xg blood group) [Source:HGNC Symbol;Acc:HGNC:7082]	617.118	562.703	605.852	987.621	916.416	995.55	780.877	-0.681748	0.0853334	-7.98922	1.35794e-15	3.49737e-14	-1.60408
CD99L2	83692	CD99 molecule like 2 [Source:HGNC Symbol;Acc:HGNC:18237]	7812.6	7894.43	7828.04	6289.16	6048.17	6340.97	7035.56	0.330179	0.0563267	5.86186	4.57707e-09	4.94098e-08	1.25717
CDAN1	146059	codanin 1 [Source:HGNC Symbol;Acc:HGNC:1713]	462.55	375.135	400.96	586.358	567.432	507.957	483.399	-0.411771	0.10457	-3.93777	8.22438e-05	0.000402742	-1.33032
CDC14A	8556	cell division cycle 14A [Source:HGNC Symbol;Acc:HGNC:1718]	69.2095	61.2466	82.3488	95.9249	117.216	134.625	93.4285	-0.606287	0.183892	-3.29697	0.000977333	0.00367564	-1.52234
CDC14B	8555	cell division cycle 14B [Source:HGNC Symbol;Acc:HGNC:1719]	1749.85	1707.25	1810.69	1338.9	1474.97	1376.8	1576.41	0.325726	0.0721589	4.514	6.36159e-06	3.95509e-05	1.25329
CDC16	8881	cell division cycle 16 [Source:HGNC Symbol;Acc:HGNC:1720]	1877.88	1880.78	1913.63	2248.83	2433.12	2292.03	2107.71	-0.29341	0.0668947	-4.38614	1.1538e-05	6.80646e-05	-1.22553
CDC27	996	cell division cycle 27 [Source:HGNC Symbol;Acc:HGNC:1728]	1827.13	1620.48	1889.12	2148.85	2283.05	2135.91	1984.09	-0.292911	0.0749614	-3.90749	9.32608e-05	0.000450987	-1.22511
CDC37L1	55664	cell division cycle 37 like 1 [Source:HGNC Symbol;Acc:HGNC:17179]	1151.18	1149.65	1247	809.957	967.032	1002.34	1054.53	0.347964	0.0895586	3.88532	0.000102197	0.000488806	1.27276
CDC42	998	cell division cycle 42 [Source:HGNC Symbol;Acc:HGNC:1736]	9753.92	10827.9	9955.38	8276.56	8717.5	9299.34	9471.77	0.213122	0.0666928	3.19558	0.00139551	0.00502135	1.15919
CDC42EP2	10435	CDC42 effector protein 2 [Source:HGNC Symbol;Acc:HGNC:16263]	228.391	207.983	250.968	192.525	163.392	143.676	197.823	0.422975	0.140116	3.01875	0.00253822	0.00848791	1.34069
CDC45	8318	cell division cycle 45 [Source:HGNC Symbol;Acc:HGNC:1739]	83.0514	76.5582	66.6633	292.503	219.336	220.605	159.786	-1.5512	0.162751	-9.53113	1.55581e-21	7.59307e-20	-2.93061
CDC5L	988	cell division cycle 5 like [Source:HGNC Symbol;Acc:HGNC:1743]	2230.85	2155.11	2246.95	2447.44	2741.26	2563.54	2397.52	-0.220758	0.0687188	-3.21248	0.00131596	0.00477897	-1.16535
CDC5L	988	cell division cycle 5 like [Source:HGNC Symbol;Acc:HGNC:1743]	2230.85	2155.11	2246.95	2447.44	2741.26	2563.54	2397.52	-0.220758	0.0687188	-3.21248	0.00131596	0.00477897	-1.16535
CDC5L	988	cell division cycle 5 like [Source:HGNC Symbol;Acc:HGNC:1743]	2230.85	2155.11	2246.95	2447.44	2741.26	2563.54	2397.52	-0.220758	0.0687188	-3.21248	0.00131596	0.00477897	-1.16535
CDC5L	988	cell division cycle 5 like [Source:HGNC Symbol;Acc:HGNC:1743]	2230.85	2155.11	2246.95	2447.44	2741.26	2563.54	2397.52	-0.220758	0.0687188	-3.21248	0.00131596	0.00477897	-1.16535
CDC5L	988	cell division cycle 5 like [Source:HGNC Symbol;Acc:HGNC:1743]	2230.85	2155.11	2246.95	2447.44	2741.26	2563.54	2397.52	-0.220758	0.0687188	-3.21248	0.00131596	0.00477897	-1.16535
CDC5L	988	cell division cycle 5 like [Source:HGNC Symbol;Acc:HGNC:1743]	2230.85	2155.11	2246.95	2447.44	2741.26	2563.54	2397.52	-0.220758	0.0687188	-3.21248	0.00131596	0.00477897	-1.16535
CDC5L	988	cell division cycle 5 like [Source:HGNC Symbol;Acc:HGNC:1743]	2230.85	2155.11	2246.95	2447.44	2741.26	2563.54	2397.52	-0.220758	0.0687188	-3.21248	0.00131596	0.00477897	-1.16535
CDC5L	988	cell division cycle 5 like [Source:HGNC Symbol;Acc:HGNC:1743]	2230.85	2155.11	2246.95	2447.44	2741.26	2563.54	2397.52	-0.220758	0.0687188	-3.21248	0.00131596	0.00477897	-1.16535
CDC5L	988	cell division cycle 5 like [Source:HGNC Symbol;Acc:HGNC:1743]	2230.85	2155.11	2246.95	2447.44	2741.26	2563.54	2397.52	-0.220758	0.0687188	-3.21248	0.00131596	0.00477897	-1.16535
CDC6	990	cell division cycle 6 [Source:HGNC Symbol;Acc:HGNC:1744]	147.647	103.354	133.327	328.982	278.832	286.221	213.06	-1.13543	0.141207	-8.04088	8.9198e-16	2.33089e-14	-2.19683
CDC73	79577	cell division cycle 73 [Source:HGNC Symbol;Acc:HGNC:16783]	773.993	797.482	780.353	924.797	1016.76	958.217	875.267	-0.295411	0.0810012	-3.647	0.000265323	0.00114888	-1.22723
CDCA2	157313	cell division cycle associated 2 [Source:HGNC Symbol;Acc:HGNC:14623]	154.568	140.357	125.484	210.089	178.488	211.554	170.09	-0.480847	0.144201	-3.33456	0.000854347	0.00326759	-1.39556
CDCA4	55038	cell division cycle associated 4 [Source:HGNC Symbol;Acc:HGNC:14625]	317.21	214.363	340.179	458.008	406.704	398.22	355.781	-0.500393	0.132157	-3.78636	0.000152872	0.000702687	-1.4146
CDCA5	113130	cell division cycle associated 5 [Source:HGNC Symbol;Acc:HGNC:14626]	365.657	344.512	286.26	603.922	502.608	537.371	440.055	-0.698931	0.112585	-6.20805	5.36456e-10	6.65372e-09	-1.6233
CDCA7	83879	cell division cycle associated 7 [Source:HGNC Symbol;Acc:HGNC:14628]	885.881	826.829	771.53	1365.24	1290.26	1243.31	1063.84	-0.639287	0.0819694	-7.79909	6.2355e-15	1.48847e-13	-1.55756
CDCA7L	55536	cell division cycle associated 7 like [Source:HGNC Symbol;Acc:HGNC:30777]	857.044	826.829	830.35	1322.01	1386.17	1528.4	1125.13	-0.734698	0.0810032	-9.06998	1.19035e-19	4.8129e-18	-1.66405
CDH13	1012	cadherin 13 [Source:HGNC Symbol;Acc:HGNC:1753]	585.974	644.365	445.076	451.928	365.856	356.362	474.927	0.477909	0.125584	3.80548	0.000141531	0.000655351	1.39272
CDH18	1016	cadherin 18 [Source:HGNC Symbol;Acc:HGNC:1757]	170.717	126.321	151.953	72.2814	96.792	73.5349	115.267	0.801687	0.171105	4.68535	2.79485e-06	1.84977e-05	1.74314
CDH20	28316	cadherin 20 [Source:HGNC Symbol;Acc:HGNC:1760]	502.922	407.035	406.842	628.916	572.76	621.087	523.26	-0.453953	0.102948	-4.40952	1.03598e-05	6.16627e-05	-1.36979
CDH22	64405	cadherin 22 [Source:HGNC Symbol;Acc:HGNC:13251]	1169.64	1042.47	961.716	488.406	383.616	409.533	742.563	1.25764	0.103206	12.1857	3.70626e-34	4.67936e-32	2.39104
CDH23	64072	cadherin related 23 [Source:HGNC Symbol;Acc:HGNC:13733]	415.257	363.652	299.005	591.762	459.096	424.24	425.502	-0.43559	0.130175	-3.3462	0.000819278	0.00315371	-1.35246
CDH3	1001	cadherin 3 [Source:HGNC Symbol;Acc:HGNC:1762]	1085.44	955.702	936.227	444.497	429.792	562.259	735.652	1.02141	0.103247	9.89291	4.46838e-23	2.42535e-21	2.0299
CDH7	1005	cadherin 7 [Source:HGNC Symbol;Acc:HGNC:1766]	39.2187	45.9349	32.3513	133.079	134.088	82.5854	77.8762	-1.33744	0.207977	-6.4307	1.27016e-10	1.73673e-09	-2.52702
CDH8	1006	cadherin 8 [Source:HGNC Symbol;Acc:HGNC:1767]	581.36	678.816	518.601	280.344	293.928	316.766	444.969	0.957917	0.111663	8.57866	9.59822e-18	3.1273e-16	1.9425
CDH9	1007	cadherin 9 [Source:HGNC Symbol;Acc:HGNC:1768]	13.8419	16.5876	10.7838	29.0477	49.728	33.9392	25.6547	-0.982598	0.264652	-3.7128	0.00020498	0.000911761	-1.97602
CDHR5	53841	cadherin related family member 5 [Source:HGNC Symbol;Acc:HGNC:7521]	200.707	219.467	155.875	90.5207	74.592	76.9289	136.348	1.12249	0.163864	6.85018	7.37587e-12	1.17766e-10	2.17723
CDIPT	10423	CDP-diacylglycerol--inositol 3-phosphatidyltransferase [Source:HGNC Symbol;Acc:HGNC:1769]	2016.3	2098.97	2068.52	1627.35	1567.32	1629.08	1834.59	0.353254	0.0666819	5.29761	1.1733e-07	9.94776e-07	1.27744
CDK1	983	cyclin dependent kinase 1 [Source:HGNC Symbol;Acc:HGNC:1722]	792.448	671.161	538.208	970.057	1019.42	1201.45	865.458	-0.644258	0.114226	-5.64022	1.69836e-08	1.65013e-07	-1.56294
CDK10	8558	cyclin dependent kinase 10 [Source:HGNC Symbol;Acc:HGNC:1770]	502.922	440.21	497.034	932.228	899.544	803.228	679.194	-0.847696	0.0942433	-8.99476	2.36755e-19	9.13629e-18	-1.79962
CDK11A	728642	cyclin dependent kinase 11A [Source:HGNC Symbol;Acc:HGNC:1730]	371.424	372.583	405.862	520.156	545.232	532.845	458.017	-0.457674	0.097746	-4.68228	2.83703e-06	1.87517e-05	-1.37333
CDK16	5127	cyclin dependent kinase 16 [Source:HGNC Symbol;Acc:HGNC:8749]	10598.3	10891.7	10753.4	9832.3	9221	9199.79	10082.7	0.188279	0.0574938	3.27477	0.00105748	0.00393753	1.1394
CDK17	5128	cyclin dependent kinase 17 [Source:HGNC Symbol;Acc:HGNC:8750]	5028.07	4795.1	4906.62	3764.04	4287.27	4153.03	4489.02	0.268358	0.0668209	4.01609	5.91722e-05	0.000299549	1.20444
CDK2	1017	cyclin dependent kinase 2 [Source:HGNC Symbol;Acc:HGNC:1771]	436.02	445.314	454.879	946.414	939.504	945.772	694.651	-1.05749	0.0858925	-12.3117	7.83253e-35	1.08308e-32	-2.0813
CDK2AP1	8099	cyclin dependent kinase 2 associated protein 1 [Source:HGNC Symbol;Acc:HGNC:14002]	801.676	834.485	834.272	1154.48	1118.88	1107.55	975.223	-0.444996	0.0771169	-5.77041	7.90786e-09	8.17931e-08	-1.36131
CDK2AP1	8099	cyclin dependent kinase 2 associated protein 1 [Source:HGNC Symbol;Acc:HGNC:14002]	801.676	834.485	834.272	1154.48	1118.88	1107.55	975.223	-0.444996	0.0771169	-5.77041	7.90786e-09	8.17931e-08	-1.36131
CDK3	1018	cyclin dependent kinase 3 [Source:HGNC Symbol;Acc:HGNC:1772]	140.726	132.701	111.759	211.44	206.016	216.08	169.787	-0.673573	0.142478	-4.72755	2.27245e-06	1.53018e-05	-1.59502
CDK4	1019	cyclin dependent kinase 4 [Source:HGNC Symbol;Acc:HGNC:1773]	1950.55	1875.68	2135.19	2446.08	2301.7	2366.69	2179.32	-0.250188	0.0714016	-3.50396	0.000458395	0.00187779	-1.18936
CDK5R1	8851	cyclin dependent kinase 5 regulatory subunit 1 [Source:HGNC Symbol;Acc:HGNC:1775]	18210.2	18735.1	18168.7	13865.2	13413.2	13580.2	15995.4	0.427728	0.0538724	7.93964	2.02762e-15	5.14232e-14	1.34511
CDK5R2	8941	cyclin dependent kinase 5 regulatory subunit 2 [Source:HGNC Symbol;Acc:HGNC:1776]	1214.63	1329.56	1354.83	945.063	803.64	864.318	1085.34	0.562583	0.0845846	6.65112	2.90861e-11	4.32586e-10	1.47691
CDK5RAP2	55755	CDK5 regulatory subunit associated protein 2 [Source:HGNC Symbol;Acc:HGNC:18672]	2098.2	1836.12	1786.18	2547.41	2433.12	2454.94	2192.66	-0.372403	0.074671	-4.98725	6.12449e-07	4.58518e-06	-1.29451
CDK5RAP3	80279	CDK5 regulatory subunit associated protein 3 [Source:HGNC Symbol;Acc:HGNC:18673]	2219.32	2188.29	2202.83	2934.49	2921.52	2856.55	2553.83	-0.393825	0.0621967	-6.33193	2.42108e-10	3.14916e-09	-1.31387
CDK6	1021	cyclin dependent kinase 6 [Source:HGNC Symbol;Acc:HGNC:1777]	554.829	594.602	497.034	729.57	805.416	742.137	653.931	-0.457527	0.0938355	-4.87584	1.08344e-06	7.77429e-06	-1.37319
CDK8	1024	cyclin dependent kinase 8 [Source:HGNC Symbol;Acc:HGNC:1779]	1430.33	1546.48	1507.77	1154.48	1165.06	1259.14	1343.88	0.321542	0.0746131	4.30947	1.6365e-05	9.3547e-05	1.24967
CDKL3	51265	cyclin dependent kinase like 3 [Source:HGNC Symbol;Acc:HGNC:15483]	355.275	399.379	381.353	235.084	278.832	286.221	322.691	0.490247	0.115489	4.24495	2.1864e-05	0.000121804	1.40469
CDKL5	6792	cyclin dependent kinase like 5 [Source:HGNC Symbol;Acc:HGNC:11411]	2011.69	1938.2	1729.32	1459.81	1510.49	1483.14	1688.78	0.343677	0.0753199	4.5629	5.04517e-06	3.18664e-05	1.26899
CDKN1A	1026	cyclin dependent kinase inhibitor 1A [Source:HGNC Symbol;Acc:HGNC:1784]	5030.37	5080.92	6343.8	2619.7	3537.79	3376.95	4331.59	0.722634	0.156476	4.61819	3.87098e-06	2.4876e-05	1.65019
CDKN1C	1028	cyclin dependent kinase inhibitor 1C [Source:HGNC Symbol;Acc:HGNC:1786]	720.932	838.313	953.874	295.206	281.496	377.856	577.946	1.34244	0.117537	11.4214	3.26768e-30	3.28621e-28	2.53581
CDKN2C	1031	cyclin dependent kinase inhibitor 2C [Source:HGNC Symbol;Acc:HGNC:1789]	152.261	126.321	143.13	268.86	257.52	256.807	200.816	-0.839296	0.133416	-6.29081	3.15815e-10	4.04895e-09	-1.78918
CDKN2D	1032	cyclin dependent kinase inhibitor 2D [Source:HGNC Symbol;Acc:HGNC:1790]	3139.8	3517.85	3549.82	2119.81	1993.56	2109.89	2738.45	0.702796	0.0705086	9.96751	2.11461e-23	1.18658e-21	1.62766
CDO1	1036	cysteine dioxygenase type 1 [Source:HGNC Symbol;Acc:HGNC:1795]	1185.79	1159.86	1184.25	1523.99	1601.06	1665.28	1386.71	-0.43129	0.0726716	-5.93478	2.9424e-09	3.26432e-08	-1.34844
CDPF1	150383	cysteine rich DPF motif domain containing 1 [Source:HGNC Symbol;Acc:HGNC:33710]	275.684	207.983	233.322	347.221	355.2	339.392	293.134	-0.512742	0.120206	-4.26553	1.99424e-05	0.000112066	-1.42676
CDR2	1039	cerebellar degeneration related protein 2 [Source:HGNC Symbol;Acc:HGNC:1799]	1269.99	1106.27	1353.85	774.154	871.128	830.379	1034.3	0.579793	0.0889307	6.51961	7.04922e-11	9.99759e-10	1.49463
CDR2L	30850	cerebellar degeneration related protein 2 like [Source:HGNC Symbol;Acc:HGNC:29999]	776.3	689.024	927.404	634.996	674.88	573.572	712.696	0.334137	0.105096	3.17934	0.0014761	0.00528451	1.26062
CDS1	1040	CDP-diacylglycerol synthase 1 [Source:HGNC Symbol;Acc:HGNC:1800]	679.406	649.469	730.355	433.689	550.56	468.361	585.307	0.490072	0.101973	4.8059	1.54054e-06	1.07504e-05	1.40452
CDT1	81620	chromatin licensing and DNA replication factor 1 [Source:HGNC Symbol;Acc:HGNC:24576]	145.34	162.048	169.599	352.625	238.872	268.12	222.767	-0.793404	0.146961	-5.39876	6.71048e-08	5.93871e-07	-1.73316
CEACAM21	90273	carcinoembryonic antigen related cell adhesion molecule 21 [Source:HGNC Symbol;Acc:HGNC:28834]	229.545	178.636	205.872	25.67	22.2	16.9696	113.149	2.76895	0.191598	14.4519	2.43996e-47	6.82924e-45	6.81612
CEACAM21	90273	carcinoembryonic antigen related cell adhesion molecule 21 [Source:HGNC Symbol;Acc:HGNC:28834]	229.545	178.636	205.872	25.67	22.2	16.9696	113.149	2.76895	0.191598	14.4519	2.43996e-47	6.82924e-45	6.81612
CEBPA	1050	CCAAT/enhancer binding protein alpha [Source:HGNC Symbol;Acc:HGNC:1833]	101.507	112.285	103.916	61.473	57.72	52.0401	81.4904	0.777369	0.182764	4.2534	2.10546e-05	0.00011786	1.714
CELF1	10658	CUGBP Elav-like family member 1 [Source:HGNC Symbol;Acc:HGNC:2549]	12893.7	10899.3	11309.2	9263.51	9863.02	9094.57	10553.9	0.30973	0.0711828	4.3512	1.35396e-05	7.8812e-05	1.23948
CELF3	11189	CUGBP Elav-like family member 3 [Source:HGNC Symbol;Acc:HGNC:11967]	14689.7	14206.7	14553.2	11824.4	10981.9	11063	12886.5	0.355392	0.0577377	6.15529	7.49401e-10	9.1053e-09	1.27933
CELF4	56853	CUGBP Elav-like family member 4 [Source:HGNC Symbol;Acc:HGNC:14015]	6272.68	6451.31	5861.47	4182.87	3813.96	4090.8	5112.18	0.611734	0.0655931	9.32618	1.09753e-20	4.97981e-19	1.52809
CELF6	60677	CUGBP Elav-like family member 6 [Source:HGNC Symbol;Acc:HGNC:14059]	1198.48	1127.96	1203.86	971.408	1007.88	1023.83	1088.9	0.231249	0.0757744	3.05181	0.00227464	0.00769813	1.17385
CELSR1	9620	cadherin EGF LAG seven-pass G-type receptor 1 [Source:HGNC Symbol;Acc:HGNC:1850]	442.941	324.097	423.508	1390.24	1222.78	1049.85	808.902	-1.55254	0.113782	-13.6449	2.16616e-42	4.83865e-40	-2.93334
CEMIP	57214	cell migration inducing hyaluronan binding protein [Source:HGNC Symbol;Acc:HGNC:29213]	132.651	105.906	102.936	254.674	283.272	188.928	178.061	-1.00459	0.15826	-6.34776	2.18478e-10	2.86102e-09	-2.00638
CEMP1	752014	cementum protein 1 [Source:HGNC Symbol;Acc:HGNC:32553]	77.2839	88.042	81.3685	141.185	157.176	119.919	110.829	-0.693839	0.168648	-4.11411	3.88675e-05	0.000205305	-1.61758
CENPB	1059	centromere protein B [Source:HGNC Symbol;Acc:HGNC:1852]	1579.13	1543.92	1639.13	2044.82	1747.58	1865.52	1736.69	-0.244697	0.0764609	-3.20029	0.00137292	0.00495328	-1.18484
CENPBD1	92806	CENPB DNA-binding domain containing 1 [Source:HGNC Symbol;Acc:HGNC:28272]	258.382	224.571	271.555	476.922	416.472	364.281	335.364	-0.703665	0.122368	-5.7504	8.90346e-09	9.11575e-08	-1.62864
CENPE	1062	centromere protein E [Source:HGNC Symbol;Acc:HGNC:1856]	479.852	330.476	338.218	574.198	576.312	627.875	487.822	-0.600273	0.119714	-5.01421	5.32509e-07	4.03744e-06	-1.516
CENPF	1063	centromere protein F [Source:HGNC Symbol;Acc:HGNC:1857]	1729.08	1392.08	1248.96	2565.65	2395.82	2612.19	1990.63	-0.771194	0.0950227	-8.11589	4.82249e-16	1.30725e-14	-1.70668
CENPH	64946	centromere protein H [Source:HGNC Symbol;Acc:HGNC:17268]	334.512	423.622	390.176	634.32	642.912	752.319	529.644	-0.789165	0.106762	-7.39183	1.44822e-13	2.91538e-12	-1.72807
CENPI	2491	centromere protein I [Source:HGNC Symbol;Acc:HGNC:3968]	184.559	158.22	159.796	278.317	309.912	255.675	224.413	-0.707939	0.131487	-5.38408	7.28144e-08	6.40982e-07	-1.63347
CENPK	64105	centromere protein K [Source:HGNC Symbol;Acc:HGNC:29479]	126.884	142.909	127.445	275.615	261.072	308.847	207.129	-1.02337	0.135207	-7.56892	3.7635e-14	8.15576e-13	-2.03266
CENPM	79019	centromere protein M [Source:HGNC Symbol;Acc:HGNC:18352]	99.2002	59.9706	80.3881	149.967	113.664	128.969	105.36	-0.630851	0.180748	-3.49022	0.000482627	0.00196562	-1.54848
CENPO	79172	centromere protein O [Source:HGNC Symbol;Acc:HGNC:28152]	1007	923.803	951.913	1457.79	1270.73	1325.89	1156.19	-0.48315	0.0811419	-5.95438	2.61054e-09	2.92832e-08	-1.39779
CENPQ	55166	centromere protein Q [Source:HGNC Symbol;Acc:HGNC:21347]	119.963	139.081	123.523	181.717	189.144	211.554	160.83	-0.561437	0.144838	-3.87631	0.000106054	0.000506003	-1.47574
CENPS	378708	centromere protein S [Source:HGNC Symbol;Acc:HGNC:23163]	168.41	145.461	177.442	289.801	256.632	242.1	213.308	-0.642897	0.134063	-4.79549	1.62281e-06	1.12637e-05	-1.56146
CENPS-CORT	100526739	CENPS-CORT readthrough [Source:HGNC Symbol;Acc:HGNC:38843]	213.396	190.12	215.675	314.796	280.608	282.827	249.57	-0.480026	0.123037	-3.90148	9.56049e-05	0.000460406	-1.39477
CENPT	80152	centromere protein T [Source:HGNC Symbol;Acc:HGNC:25787]	1468.39	1372.94	1549.92	2013.75	1872.79	1978.66	1709.41	-0.409313	0.0733766	-5.57825	2.42944e-08	2.29611e-07	-1.32805
CENPU	79682	centromere protein U [Source:HGNC Symbol;Acc:HGNC:21348]	339.126	357.272	302.926	706.602	673.104	647.107	504.356	-0.993632	0.0998303	-9.95322	2.44159e-23	1.35074e-21	-1.99119
CENPW	387103	centromere protein W [Source:HGNC Symbol;Acc:HGNC:21488]	51.9071	51.0388	49.0171	85.792	89.688	107.474	72.4862	-0.768578	0.194001	-3.96173	7.44086e-05	0.000368569	-1.70359
CEP104	9731	centrosomal protein 104 [Source:HGNC Symbol;Acc:HGNC:24866]	1391.11	1175.17	1461.69	1110.57	1119.77	1099.63	1226.32	0.269988	0.0852084	3.16856	0.00153194	0.00545753	1.2058
CEP128	145508	centrosomal protein 128 [Source:HGNC Symbol;Acc:HGNC:20359]	155.721	131.425	143.13	234.408	238.872	230.787	189.057	-0.666529	0.134945	-4.93928	7.84121e-07	5.75361e-06	-1.58725
CEP152	22995	centrosomal protein 152 [Source:HGNC Symbol;Acc:HGNC:29298]	223.777	210.535	172.54	276.291	283.272	319.028	247.574	-0.505136	0.129104	-3.91263	9.12978e-05	0.000442138	-1.41926
CEP162	22832	centrosomal protein 162 [Source:HGNC Symbol;Acc:HGNC:21107]	207.628	197.775	194.108	355.327	409.368	354.099	286.384	-0.859094	0.119415	-7.19416	6.28451e-13	1.16054e-11	-1.8139
CEP164	22897	centrosomal protein 164 [Source:HGNC Symbol;Acc:HGNC:29182]	874.346	894.456	897.994	1268.64	1171.27	1133.57	1040.05	-0.416031	0.079151	-5.25616	1.47091e-07	1.223e-06	-1.33425
CEP192	55125	centrosomal protein 192 [Source:HGNC Symbol;Acc:HGNC:25515]	935.481	916.147	918.581	1250.4	1259.18	1193.53	1078.89	-0.4123	0.0751494	-5.4864	4.10197e-08	3.75612e-07	-1.33081
CEP295NL	100653515	CEP295 N-terminal like [Source:HGNC Symbol;Acc:HGNC:44659]	880.114	780.894	889.171	655.262	563.88	601.855	728.529	0.47205	0.0917364	5.14573	2.66484e-07	2.12083e-06	1.38708
CEP44	80817	centrosomal protein 44 [Source:HGNC Symbol;Acc:HGNC:29356]	809.751	823.001	913.68	564.065	674.88	686.703	745.347	0.397195	0.0956418	4.15294	3.28228e-05	0.000175824	1.31694
CEP55	55165	centrosomal protein 55 [Source:HGNC Symbol;Acc:HGNC:1161]	147.647	95.6978	106.857	195.227	186.48	197.979	154.981	-0.666354	0.155458	-4.28639	1.81598e-05	0.000103071	-1.58706
CEP57	9702	centrosomal protein 57 [Source:HGNC Symbol;Acc:HGNC:30794]	4113.35	4451.86	3933.14	2870.99	3330.89	3555.7	3709.32	0.350719	0.0809367	4.33325	1.46923e-05	8.49682e-05	1.2752
CEP72	55722	centrosomal protein 72 [Source:HGNC Symbol;Acc:HGNC:25547]	611.35	541.012	526.444	474.896	390.72	374.462	486.481	0.413178	0.108757	3.7991	0.000145225	0.000670454	1.33162
CEP78	84131	centrosomal protein 78 [Source:HGNC Symbol;Acc:HGNC:25740]	1686.4	1605.17	1430.32	1904.99	2060.16	1957.16	1774.03	-0.321522	0.077265	-4.16128	3.16463e-05	0.000170219	-1.24965
CEPT1	10390	choline/ethanolamine phosphotransferase 1 [Source:HGNC Symbol;Acc:HGNC:24289]	876.653	948.046	884.269	700.522	782.328	783.995	829.302	0.25313	0.0849776	2.97879	0.00289389	0.00953184	1.19179
CERK	64781	ceramide kinase [Source:HGNC Symbol;Acc:HGNC:19256]	2745.31	2563.43	2895.93	3303.33	3372.63	3405.23	3047.64	-0.291771	0.0667275	-4.37258	1.22788e-05	7.21053e-05	-1.22414
CERKL	375298	ceramide kinase like [Source:HGNC Symbol;Acc:HGNC:21699]	1.15349	5.10388	1.96069	9.45738	18.648	11.3131	7.93942	-0.845667	0.278962	-3.03147	0.00243363	0.00818528	-1.79709
CERS1	2657	ceramide synthase 1 [Source:HGNC Symbol;Acc:HGNC:14253]	1528.38	1708.52	1722.46	1390.24	1252.97	1287.43	1481.67	0.327807	0.077753	4.21601	2.4866e-05	0.000136951	1.2551
CERS1	2657	ceramide synthase 1 [Source:HGNC Symbol;Acc:HGNC:14253]	1528.38	1708.52	1722.46	1390.24	1252.97	1287.43	1481.67	0.327807	0.077753	4.21601	2.4866e-05	0.000136951	1.2551
CES4A	283848	carboxylesterase 4A [Source:HGNC Symbol;Acc:HGNC:26741]	281.452	334.304	261.752	417.476	391.608	394.826	346.903	-0.443886	0.113603	-3.90734	9.33168e-05	0.00045107	-1.36026
CFAP157	286207	cilia and flagella associated protein 157 [Source:HGNC Symbol;Acc:HGNC:27843]	99.2002	105.906	95.0933	149.292	147.408	157.252	125.692	-0.548657	0.155746	-3.52276	0.000427072	0.00176254	-1.46272
CFAP20	29105	cilia and flagella associated protein 20 [Source:HGNC Symbol;Acc:HGNC:29523]	2180.1	2040.28	2387.13	1707.73	1632.14	1655.1	1933.75	0.397325	0.0744139	5.33939	9.32589e-08	8.04194e-07	1.31706
CFAP221	200373	cilia and flagella associated protein 221 [Source:HGNC Symbol;Acc:HGNC:33720]	85.3583	80.3862	37.253	35.803	38.184	32.8079	51.6321	0.712402	0.234015	3.04426	0.00233253	0.00788061	1.63853
CFAP36	112942	cilia and flagella associated protein 36 [Source:HGNC Symbol;Acc:HGNC:30540]	1424.56	1691.94	1614.62	1806.36	1861.25	1902.86	1716.93	-0.230811	0.07692	-3.00067	0.0026939	0.00895693	-1.17349
CFAP44	55779	cilia and flagella associated protein 44 [Source:HGNC Symbol;Acc:HGNC:25631]	324.131	329.2	288.221	620.81	622.488	623.35	468.033	-0.959419	0.0994211	-9.65005	4.91294e-22	2.48655e-20	-1.94453
CFAP46	54777	cilia and flagella associated protein 46 [Source:HGNC Symbol;Acc:HGNC:25247]	21.9163	30.6233	24.5086	51.3401	45.288	49.7775	37.2423	-0.722923	0.236754	-3.05348	0.00226207	0.00765984	-1.65052
CFAP54	144535	cilia and flagella associated protein 54 [Source:HGNC Symbol;Acc:HGNC:26456]	13.8419	20.4155	2.94103	33.7764	29.304	32.8079	22.1811	-0.863589	0.275384	-3.13594	0.00171302	0.00600862	-1.81956
CFAP70	118491	cilia and flagella associated protein 70 [Source:HGNC Symbol;Acc:HGNC:30726]	110.735	121.217	98.0343	179.015	170.496	175.353	142.475	-0.624976	0.150655	-4.14838	3.34834e-05	0.000179146	-1.54218
CFI	3426	complement factor I [Source:HGNC Symbol;Acc:HGNC:5394]	76.1304	45.9349	36.2727	124.973	133.2	153.858	95.0614	-1.18632	0.197127	-6.01806	1.76521e-09	2.02907e-08	-2.27571
CFL1	1072	cofilin 1 [Source:HGNC Symbol;Acc:HGNC:1874]	24034.1	25398.2	25391.9	22655.8	21213.4	21960.9	23442.4	0.182813	0.0571351	3.19965	0.00137593	0.00496261	1.13509
CHAC1	79094	ChaC glutathione specific gamma-glutamylcyclotransferase 1 [Source:HGNC Symbol;Acc:HGNC:28680]	1017.38	756.651	888.191	404.641	439.56	371.069	646.248	1.0881	0.107449	10.1267	4.20785e-24	2.52591e-22	2.12594
CHAC2	494143	ChaC cation transport regulator homolog 2 [Source:HGNC Symbol;Acc:HGNC:32363]	35.7582	35.7272	34.312	70.2549	80.808	49.7775	51.1063	-0.759899	0.221774	-3.42645	0.000611526	0.00243301	-1.69337
CHAF1A	10036	chromatin assembly factor 1 subunit A [Source:HGNC Symbol;Acc:HGNC:1910]	310.289	248.814	278.417	695.793	556.776	544.158	439.041	-1.05414	0.118079	-8.92742	4.36061e-19	1.62864e-17	-2.07648
CHAF1B	8208	chromatin assembly factor 1 subunit B [Source:HGNC Symbol;Acc:HGNC:1911]	333.359	261.574	295.083	433.013	431.568	435.553	365.025	-0.523237	0.110228	-4.74685	2.06604e-06	1.40752e-05	-1.43718
CHCHD6	84303	coiled-coil-helix-coiled-coil-helix domain containing 6 [Source:HGNC Symbol;Acc:HGNC:28184]	1362.27	1551.58	1415.62	1107.87	991.008	1159.59	1264.66	0.401179	0.0831345	4.82567	1.39535e-06	9.80502e-06	1.32059
CHD1L	9557	chromodomain helicase DNA binding protein 1 like [Source:HGNC Symbol;Acc:HGNC:1916]	521.378	524.424	507.818	832.925	835.608	803.228	670.897	-0.655913	0.0858107	-7.64373	2.1102e-14	4.72275e-13	-1.57561
CHD3	1107	chromodomain helicase DNA binding protein 3 [Source:HGNC Symbol;Acc:HGNC:1918]	20221.9	21040.8	19206.9	24135.9	22741.7	23260.8	21768	-0.211834	0.0591972	-3.57845	0.000345637	0.00145885	-1.15816
CHD4	1108	chromodomain helicase DNA binding protein 4 [Source:HGNC Symbol;Acc:HGNC:1919]	15872	16646.3	15832.5	12082.5	11550.2	11948.9	13988.7	0.437922	0.0561174	7.80367	6.01341e-15	1.44167e-13	1.35465
CHD5	26038	chromodomain helicase DNA binding protein 5 [Source:HGNC Symbol;Acc:HGNC:16816]	3624.27	3160.58	3019.46	2963.54	2369.18	2267.14	2900.69	0.35511	0.0945255	3.75676	0.000172126	0.000781141	1.27908
CHD7	55636	chromodomain helicase DNA binding protein 7 [Source:HGNC Symbol;Acc:HGNC:20626]	3254	2832.66	2876.33	3789.03	3688.75	3646.2	3347.83	-0.30721	0.0695212	-4.41894	9.9184e-06	5.91868e-05	-1.23731
CHEK1	1111	checkpoint kinase 1 [Source:HGNC Symbol;Acc:HGNC:1925]	513.304	469.557	474.486	662.017	650.016	684.441	575.637	-0.441254	0.0909359	-4.85236	1.21998e-06	8.67771e-06	-1.35778
CHERP	10523	calcium homeostasis endoplasmic reticulum protein [Source:HGNC Symbol;Acc:HGNC:16930]	4153.72	3852.16	4747.8	3043.93	2756.35	2899.54	3575.58	0.541345	0.0790227	6.8505	7.35899e-12	1.17577e-10	1.45533
CHGB	1114	chromogranin B [Source:HGNC Symbol;Acc:HGNC:1930]	3316.29	3377.49	3245.92	2091.43	1974.91	2066.9	2678.82	0.68723	0.0635883	10.8075	3.17264e-27	2.44052e-25	1.61019
CHIC1	53344	cysteine rich hydrophobic domain 1 [Source:HGNC Symbol;Acc:HGNC:1934]	606.736	667.333	536.248	419.503	464.424	529.452	537.282	0.34669	0.107955	3.21144	0.00132073	0.00479328	1.27164
CHID1	66005	chitinase domain containing 1 [Source:HGNC Symbol;Acc:HGNC:28474]	1625.27	1755.74	1618.55	1440.9	1326.67	1384.72	1525.31	0.261791	0.0730723	3.58263	0.00034015	0.00143804	1.19897
CHKA	1119	choline kinase alpha [Source:HGNC Symbol;Acc:HGNC:1937]	814.365	808.965	857.8	1003.83	1038.96	1018.18	923.683	-0.295699	0.0783211	-3.77547	0.000159704	0.000730618	-1.22748
CHKB	1120	choline kinase beta [Source:HGNC Symbol;Acc:HGNC:1938]	612.504	579.291	642.125	1135.56	1038.07	1084.92	848.746	-0.809576	0.0842516	-9.60903	7.32346e-22	3.64307e-20	-1.7527
CHKB	1120	choline kinase beta [Source:HGNC Symbol;Acc:HGNC:1938]	612.504	579.291	642.125	1135.56	1038.07	1084.92	848.746	-0.809576	0.0842516	-9.60903	7.32346e-22	3.64307e-20	-1.7527
CHL1	10752	cell adhesion molecule L1 like [Source:HGNC Symbol;Acc:HGNC:1939]	7398.49	8275.95	6373.21	8647.43	9031.85	9291.42	8169.72	-0.284991	0.0813711	-3.50237	0.000461147	0.00188641	-1.2184
CHMP2A	27243	charged multivesicular body protein 2A [Source:HGNC Symbol;Acc:HGNC:30216]	2559.6	3010.02	2810.64	2087.38	2076.14	2112.15	2442.65	0.41016	0.0722328	5.6783	1.36038e-08	1.34652e-07	1.32883
CHMP3	51652	charged multivesicular body protein 3 [Source:HGNC Symbol;Acc:HGNC:29865]	1154.64	1223.66	1024.46	1496.97	1463.42	1501.24	1310.73	-0.385172	0.0797285	-4.83105	1.35818e-06	9.56114e-06	-1.30602
CHODL	140578	chondrolectin [Source:HGNC Symbol;Acc:HGNC:17807]	56.5211	56.1427	56.8599	174.962	199.8	184.403	121.448	-1.55126	0.167632	-9.25396	2.16321e-20	9.49974e-19	-2.93074
CHP1	11261	calcineurin like EF-hand protein 1 [Source:HGNC Symbol;Acc:HGNC:17433]	1784.45	1801.67	1945	1200.41	1254.74	1215.02	1533.55	0.583185	0.0718837	8.11289	4.9428e-16	1.33674e-14	1.49815
CHPF	79586	chondroitin polymerizing factor [Source:HGNC Symbol;Acc:HGNC:24291]	2775.3	3563.79	3756.67	1951.6	1871.9	2285.24	2700.75	0.703377	0.09916	7.09335	1.30905e-12	2.30382e-11	1.62831
CHRDL1	91851	chordin like 1 [Source:HGNC Symbol;Acc:HGNC:29861]	1497.23	1189.2	1160.73	2115.08	2171.16	2484.35	1769.62	-0.791445	0.0945106	-8.37415	5.56249e-17	1.6645e-15	-1.73081
CHRM3	1131	cholinergic receptor muscarinic 3 [Source:HGNC Symbol;Acc:HGNC:1952]	354.122	370.032	345.081	118.893	113.664	115.393	236.197	1.53136	0.126539	12.1019	1.0321e-33	1.2686e-31	2.89058
CHRNA10	57053	cholinergic receptor nicotinic alpha 10 subunit [Source:HGNC Symbol;Acc:HGNC:13800]	5.76746	5.10388	8.82309	22.2924	18.648	18.1009	13.1226	-0.840662	0.282516	-2.97563	0.00292386	0.00961828	-1.79087
CHRNA2	1135	cholinergic receptor nicotinic alpha 2 subunit [Source:HGNC Symbol;Acc:HGNC:1956]	51.9071	57.4187	38.2334	12.835	8.88	6.78784	29.3437	1.59389	0.260081	6.12844	8.87426e-10	1.06707e-08	3.01863
CHRNA3	1136	cholinergic receptor nicotinic alpha 3 subunit [Source:HGNC Symbol;Acc:HGNC:1957]	107.275	75.2823	104.897	160.776	167.832	128.969	124.172	-0.605342	0.167682	-3.61006	0.000306125	0.00130596	-1.52134
CHRNA4	1137	cholinergic receptor nicotinic alpha 4 subunit [Source:HGNC Symbol;Acc:HGNC:1958]	1503	1491.61	1392.09	844.409	770.784	800.965	1133.81	0.841636	0.0778156	10.8158	2.89834e-27	2.24438e-25	1.79208
CHRNA5	1138	cholinergic receptor nicotinic alpha 5 subunit [Source:HGNC Symbol;Acc:HGNC:1959]	218.01	173.532	200.97	338.439	340.104	368.806	273.31	-0.776586	0.121749	-6.37859	1.78729e-10	2.37395e-09	-1.71307
CHRNB4	1143	cholinergic receptor nicotinic beta 4 subunit [Source:HGNC Symbol;Acc:HGNC:1964]	40.3722	24.2434	28.4299	109.435	87.912	63.3532	58.9577	-1.20421	0.224441	-5.36536	8.07882e-08	7.04236e-07	-2.30411
CHST1	8534	carbohydrate sulfotransferase 1 [Source:HGNC Symbol;Acc:HGNC:1969]	1364.58	1286.18	1458.75	908.584	786.768	794.177	1099.84	0.704568	0.0850741	8.28182	1.21306e-16	3.45914e-15	1.62966
CHST11	50515	carbohydrate sulfotransferase 11 [Source:HGNC Symbol;Acc:HGNC:17422]	1646.03	1707.25	1542.08	1038.96	985.68	1077	1332.83	0.646247	0.0758851	8.51613	1.64971e-17	5.25711e-16	1.56509
CHST14	113189	carbohydrate sulfotransferase 14 [Source:HGNC Symbol;Acc:HGNC:24464]	152.261	118.665	156.855	237.11	184.704	237.574	181.195	-0.572371	0.148552	-3.85301	0.000116674	0.00055158	-1.48697
CHST2	9435	carbohydrate sulfotransferase 2 [Source:HGNC Symbol;Acc:HGNC:1970]	1386.5	1386.98	1452.87	795.096	722.832	845.086	1098.23	0.823737	0.0806951	10.208	1.8254e-24	1.12912e-22	1.76999
CHST3	9469	carbohydrate sulfotransferase 3 [Source:HGNC Symbol;Acc:HGNC:1971]	1138.5	1131.79	1054.85	611.352	554.112	734.218	870.802	0.787427	0.0964898	8.16072	3.33021e-16	9.12313e-15	1.72599
CHST5	23563	carbohydrate sulfotransferase 5 [Source:HGNC Symbol;Acc:HGNC:1973]	136.112	132.701	124.504	71.6059	62.16	54.3027	96.8975	0.936554	0.174613	5.3636	8.15809e-08	7.10347e-07	1.91395
CHST7	56548	carbohydrate sulfotransferase 7 [Source:HGNC Symbol;Acc:HGNC:13817]	96.8933	100.802	101.956	54.0422	59.496	69.0097	80.3664	0.641463	0.184152	3.48335	0.000495189	0.00201114	1.55991
CHTF18	63922	chromosome transmission fidelity factor 18 [Source:HGNC Symbol;Acc:HGNC:18435]	402.568	481.041	406.842	697.144	623.376	724.036	555.835	-0.644225	0.101123	-6.37071	1.88156e-10	2.48638e-09	-1.5629
CHTF8	54921	chromosome transmission fidelity factor 8 [Source:HGNC Symbol;Acc:HGNC:24353]	2593.05	2521.32	2574.38	2952.73	2984.57	3086.2	2785.38	-0.227386	0.0621809	-3.65685	0.000255331	0.00111016	-1.17071
CHUK	1147	conserved helix-loop-helix ubiquitous kinase [Source:HGNC Symbol;Acc:HGNC:1974]	782.067	616.294	733.296	989.648	1067.38	929.934	853.103	-0.471807	0.0948435	-4.97459	6.53875e-07	4.87975e-06	-1.38685
CHURC1	91612	churchill domain containing 1 [Source:HGNC Symbol;Acc:HGNC:20099]	715.165	637.985	658.79	1051.12	999.888	966.136	838.181	-0.572906	0.08433	-6.79362	1.09357e-11	1.7073e-10	-1.48752
CIB1	10519	calcium and integrin binding 1 [Source:HGNC Symbol;Acc:HGNC:16920]	433.713	571.635	708.788	334.386	396.048	355.23	466.633	0.62435	0.132462	4.71342	2.43591e-06	1.63126e-05	1.54152
CIB2	10518	calcium and integrin binding family member 2 [Source:HGNC Symbol;Acc:HGNC:24579]	904.337	940.39	894.073	683.634	631.368	710.461	794.044	0.42603	0.0839786	5.07308	3.91426e-07	3.02503e-06	1.34353
CIC	23152	capicua transcriptional repressor [Source:HGNC Symbol;Acc:HGNC:14214]	5221.85	5790.36	5509.53	5036.06	4490.62	4637.23	5114.27	0.218222	0.0679108	3.21336	0.00131192	0.0047673	1.1633
CIP2A	57650	cell proliferation regulating inhibitor of protein phosphatase 2A [Source:HGNC Symbol;Acc:HGNC:29302]	366.81	331.752	284.299	537.044	547.896	602.986	445.131	-0.751193	0.108841	-6.90173	5.13727e-12	8.35156e-11	-1.68318
CIPC	85457	CLOCK interacting pacemaker [Source:HGNC Symbol;Acc:HGNC:20365]	2297.75	2150.01	2407.72	1983.35	2023.75	1918.7	2130.21	0.207485	0.0695462	2.98341	0.00285057	0.00940782	1.15467
CISD2	493856	CDGSH iron sulfur domain 2 [Source:HGNC Symbol;Acc:HGNC:24212]	1250.38	1445.67	1159.75	1022.07	1052.28	963.873	1149.01	0.332304	0.0878068	3.78449	0.000154022	0.000707411	1.25902
CISD3	284106	CDGSH iron sulfur domain 3 [Source:HGNC Symbol;Acc:HGNC:27578]	1245.77	1290.01	1345.03	852.516	894.216	996.681	1104.04	0.493924	0.0818925	6.03137	1.62573e-09	1.87803e-08	1.40827
CITED1	4435	Cbp/p300 interacting transactivator with Glu/Asp rich carboxy-terminal domain 1 [Source:HGNC Symbol;Acc:HGNC:1986]	307.982	289.645	286.26	190.499	136.752	177.615	231.459	0.756662	0.133977	5.64769	1.62622e-08	1.5852e-07	1.68958
CITED2	10370	Cbp/p300 interacting transactivator with Glu/Asp rich carboxy-terminal domain 2 [Source:HGNC Symbol;Acc:HGNC:1987]	2936.79	3349.42	3520.41	2618.34	2599.18	2995.7	3003.31	0.251927	0.0809395	3.11254	0.00185485	0.00645061	1.1908
CITED4	163732	Cbp/p300 interacting transactivator with Glu/Asp rich carboxy-terminal domain 4 [Source:HGNC Symbol;Acc:HGNC:18696]	87.6653	76.5582	117.641	59.4464	47.952	59.9593	74.8704	0.654621	0.197422	3.31584	0.000913693	0.00347284	1.5742
CIZ1	25792	CDKN1A interacting zinc finger protein 1 [Source:HGNC Symbol;Acc:HGNC:16744]	4172.18	4404.65	4267.43	3448.57	3285.6	3412.02	3831.74	0.335947	0.06094	5.51276	3.53253e-08	3.26559e-07	1.26221
CKAP2L	150468	cytoskeleton associated protein 2 like [Source:HGNC Symbol;Acc:HGNC:26877]	289.526	260.298	222.538	427.609	376.512	403.876	330.06	-0.621291	0.118141	-5.25891	1.44913e-07	1.20879e-06	-1.53825
CKAP4	10970	cytoskeleton associated protein 4 [Source:HGNC Symbol;Acc:HGNC:16991]	2844.51	2872.21	3142	2396.1	2286.6	2305.6	2641.17	0.337414	0.0675622	4.99412	5.91044e-07	4.44167e-06	1.26349
CKB	1152	creatine kinase B [Source:HGNC Symbol;Acc:HGNC:1991]	12507.3	13988.5	14616.9	17457	14352.7	16849.7	14962	-0.238248	0.0795309	-2.99566	0.00273853	0.00909098	-1.17956
CKMT1B	1159	creatine kinase, mitochondrial 1B [Source:HGNC Symbol;Acc:HGNC:1995]	327.591	322.821	321.552	193.201	229.104	217.211	268.58	0.580848	0.118956	4.88287	1.04552e-06	7.51727e-06	1.49573
CLCN2	1181	chloride voltage-gated channel 2 [Source:HGNC Symbol;Acc:HGNC:2020]	613.657	524.424	570.56	726.192	714.84	684.441	639.019	-0.306978	0.0908195	-3.38009	0.000724628	0.0028335	-1.23711
CLCN4	1183	chloride voltage-gated channel 4 [Source:HGNC Symbol;Acc:HGNC:2022]	6370.73	6071.07	6029.11	4942.16	4874.23	4553.51	5473.47	0.357152	0.0618325	5.77613	7.64403e-09	7.92761e-08	1.28089
CLCN6	1185	chloride voltage-gated channel 6 [Source:HGNC Symbol;Acc:HGNC:2024]	6534.53	5684.45	6689.86	3108.78	3121.32	3018.33	4692.88	1.0156	0.0709745	14.3093	1.91402e-46	5.11088e-44	2.02174
CLCN7	1186	chloride voltage-gated channel 7 [Source:HGNC Symbol;Acc:HGNC:2025]	1021.99	1052.68	1110.73	1538.85	1393.27	1332.68	1241.7	-0.413928	0.0804329	-5.14626	2.65731e-07	2.11556e-06	-1.33231
CLDN11	5010	claudin 11 [Source:HGNC Symbol;Acc:HGNC:8514]	86.5118	74.0063	68.624	31.7498	32.856	38.4644	55.3687	0.967457	0.211387	4.57672	4.72328e-06	2.99064e-05	1.95539
CLDN12	9069	claudin 12 [Source:HGNC Symbol;Acc:HGNC:2034]	1754.46	1792.74	1773.44	1319.98	1637.47	1439.02	1619.52	0.270406	0.0821612	3.29116	0.000997735	0.00374147	1.20615
CLDN4	1364	claudin 4 [Source:HGNC Symbol;Acc:HGNC:2046]	56.5211	59.9706	78.4274	16.2127	21.312	21.4948	42.3231	1.35777	0.234812	5.78239	7.36475e-09	7.66878e-08	2.56289
CLEC2B	9976	C-type lectin domain family 2 member B [Source:HGNC Symbol;Acc:HGNC:2053]	40.3722	38.2791	26.4693	8.10633	15.096	19.2322	24.5925	0.898226	0.266549	3.36984	0.000752116	0.00292523	1.86377
CLEC4A	50856	C-type lectin domain family 4 member A [Source:HGNC Symbol;Acc:HGNC:13257]	87.6653	66.3505	76.4667	33.7764	33.744	33.9392	55.3237	0.988697	0.211102	4.6835	2.82015e-06	1.86546e-05	1.98439
CLEC4F	165530	C-type lectin domain family 4 member F [Source:HGNC Symbol;Acc:HGNC:25357]	14.9954	24.2434	17.6462	3.37764	5.328	3.39392	11.4974	1.08045	0.283943	3.80517	0.000141709	0.000655918	2.11469
CLGN	1047	calmegin [Source:HGNC Symbol;Acc:HGNC:2060]	788.988	711.992	762.707	884.265	1065.6	998.944	868.749	-0.368665	0.0900557	-4.09374	4.24471e-05	0.000222443	-1.29116
CLIC1	1192	chloride intracellular channel 1 [Source:HGNC Symbol;Acc:HGNC:2062]	717.471	700.508	770.549	1159.21	1143.74	1159.59	941.845	-0.646792	0.079436	-8.1423	3.87838e-16	1.05999e-14	-1.56568
CLIC4	25932	chloride intracellular channel 4 [Source:HGNC Symbol;Acc:HGNC:13518]	4874.65	5144.71	4728.19	5842.64	6403.37	6110.19	5517.29	-0.311873	0.0639877	-4.87395	1.09388e-06	7.84075e-06	-1.24132
CLIP1	6249	CAP-Gly domain containing linker protein 1 [Source:HGNC Symbol;Acc:HGNC:10461]	1791.37	1606.45	1579.33	2190.06	2235.1	2160.8	1927.18	-0.398021	0.0718471	-5.53983	3.02772e-08	2.82251e-07	-1.3177
CLIP2	7461	CAP-Gly domain containing linker protein 2 [Source:HGNC Symbol;Acc:HGNC:2586]	5519.46	6088.93	5623.25	5197.51	4779.22	4944.94	5358.88	0.204266	0.0650119	3.14198	0.00167812	0.00589593	1.1521
CLIP3	25999	CAP-Gly domain containing linker protein 3 [Source:HGNC Symbol;Acc:HGNC:24314]	8778.07	9178.06	9393.65	7001.17	6726.6	6998.26	8012.63	0.395923	0.0583048	6.79057	1.1169e-11	1.74022e-10	1.31578
CLIP4	79745	CAP-Gly domain containing linker protein family member 4 [Source:HGNC Symbol;Acc:HGNC:26108]	1005.84	904.663	908.778	650.533	735.264	731.955	822.84	0.40563	0.0874264	4.63968	3.48951e-06	2.26312e-05	1.32467
CLK3	1198	CDC like kinase 3 [Source:HGNC Symbol;Acc:HGNC:2071]	2845.66	3276.69	3403.75	2646.72	2628.48	2786.41	2931.29	0.237349	0.0750687	3.16176	0.00156821	0.00556796	1.17882
CLMN	79789	calmin [Source:HGNC Symbol;Acc:HGNC:19972]	100.354	68.9024	72.5454	156.047	134.976	100.686	105.585	-0.623234	0.184795	-3.37257	0.000744694	0.00290122	-1.54032
CLMP	79827	CXADR like membrane protein [Source:HGNC Symbol;Acc:HGNC:24039]	233.005	241.158	216.656	395.859	444	412.927	323.934	-0.824835	0.113067	-7.29512	2.98384e-13	5.72872e-12	-1.77133
CLN3	1201	CLN3, battenin [Source:HGNC Symbol;Acc:HGNC:2074]	351.815	327.924	335.277	491.784	461.76	421.977	398.423	-0.42706	0.105101	-4.06334	4.83745e-05	0.00024962	-1.34449
CLN6	54982	CLN6, transmembrane ER protein [Source:HGNC Symbol;Acc:HGNC:2077]	89.9723	88.042	92.1522	193.876	165.168	159.514	131.454	-0.865755	0.158187	-5.47297	4.42548e-08	4.03012e-07	-1.82229
CLN8	2055	CLN8, transmembrane ER and ERGIC protein [Source:HGNC Symbol;Acc:HGNC:2079]	1012.77	853.624	839.173	705.926	784.104	650.501	807.682	0.325795	0.0966133	3.37215	0.000745834	0.00290469	1.25335
CLPP	8192	caseinolytic mitochondrial matrix peptidase proteolytic subunit [Source:HGNC Symbol;Acc:HGNC:2084]	1353.05	1617.93	1615.61	1257.83	1125.1	1287.43	1376.16	0.31443	0.0865428	3.63323	0.000279892	0.00120433	1.24352
CLPTM1	1209	CLPTM1, transmembrane protein [Source:HGNC Symbol;Acc:HGNC:2087]	3095.97	3590.58	3561.59	2839.92	2615.16	2571.46	3045.78	0.345373	0.0748339	4.61519	3.92729e-06	2.5203e-05	1.27048
CLSPN	63967	claspin [Source:HGNC Symbol;Acc:HGNC:19715]	179.945	182.464	197.049	347.221	324.12	307.715	256.419	-0.769625	0.122017	-6.30754	2.83512e-10	3.65903e-09	-1.70483
CLSTN1	22883	calsyntenin 1 [Source:HGNC Symbol;Acc:HGNC:17447]	10421.8	10147.8	9872.05	9204.06	8605.61	8611.51	9477.14	0.201718	0.0590093	3.41841	0.000629872	0.00250087	1.15007
CLSTN3	9746	calsyntenin 3 [Source:HGNC Symbol;Acc:HGNC:18371]	8561.21	7797.46	7654.52	5264.39	5004.77	4768.46	6508.47	0.665009	0.066988	9.92728	3.16772e-23	1.7397e-21	1.58558
CLTB	1212	clathrin light chain B [Source:HGNC Symbol;Acc:HGNC:2091]	2038.22	2201.05	2194.99	1882.7	1736.04	1920.96	1995.66	0.21292	0.0712779	2.98718	0.0028156	0.00930826	1.15903
CLTC	1213	clathrin heavy chain [Source:HGNC Symbol;Acc:HGNC:2092]	16796	18085.6	17690.3	14092.2	15093.3	14733	16081.7	0.256745	0.0588338	4.36389	1.27768e-05	7.47089e-05	1.19478
CLU	1191	clusterin [Source:HGNC Symbol;Acc:HGNC:2095]	2850.28	2862	3104.75	2086.7	2095.68	2249.04	2541.41	0.450149	0.0684697	6.57442	4.88419e-11	7.09495e-10	1.36618
CMC4	100272147	C-X9-C motif containing 4 [Source:HGNC Symbol;Acc:HGNC:35428]	310.289	390.447	366.648	279.668	258.408	282.827	314.715	0.361768	0.116575	3.10331	0.00191372	0.00662557	1.285
CMIP	80790	c-Maf inducing protein [Source:HGNC Symbol;Acc:HGNC:24319]	6993.62	6950.21	6765.35	5462.99	5200.13	5464.21	6139.42	0.356861	0.0579532	6.15775	7.37873e-10	8.96992e-09	1.28064
CMTM3	123920	CKLF like MARVEL transmembrane domain containing 3 [Source:HGNC Symbol;Acc:HGNC:19174]	215.703	186.292	253.909	362.758	355.2	319.028	282.148	-0.623229	0.125661	-4.95962	7.06329e-07	5.23572e-06	-1.54032
CMTM4	146223	CKLF like MARVEL transmembrane domain containing 4 [Source:HGNC Symbol;Acc:HGNC:19175]	2713.01	2443.48	2444.98	2081.98	2161.39	2085	2321.64	0.260378	0.0691202	3.76703	0.000165202	0.000753692	1.19779
CMTM6	54918	CKLF like MARVEL transmembrane domain containing 6 [Source:HGNC Symbol;Acc:HGNC:19177]	412.95	382.791	486.25	534.342	591.408	544.158	491.983	-0.363117	0.104796	-3.465	0.000530224	0.00214034	-1.2862
CMTR2	55783	cap methyltransferase 2 [Source:HGNC Symbol;Acc:HGNC:25635]	717.471	659.677	729.375	830.223	871.128	875.631	780.584	-0.281339	0.0839492	-3.3513	0.000804322	0.00310179	-1.21532
CNBP	7555	CCHC-type zinc finger nucleic acid binding protein [Source:HGNC Symbol;Acc:HGNC:13164]	6775.61	7320.24	7174.15	5825.07	6238.2	6484.65	6636.32	0.195561	0.0643276	3.04009	0.00236511	0.0079814	1.14517
CNEP1R1	255919	CTD nuclear envelope phosphatase 1 regulatory subunit 1 [Source:HGNC Symbol;Acc:HGNC:26759]	874.346	940.39	992.107	595.14	690.864	683.309	796.026	0.502278	0.0902847	5.56327	2.64765e-08	2.48716e-07	1.41645
CNGA3	1261	cyclic nucleotide gated channel alpha 3 [Source:HGNC Symbol;Acc:HGNC:2150]	38.0652	56.1427	49.9975	133.079	98.568	115.393	81.8743	-1.09927	0.194714	-5.64559	1.64613e-08	1.60207e-07	-2.14247
CNIH2	254263	cornichon family AMPA receptor auxiliary protein 2 [Source:HGNC Symbol;Acc:HGNC:28744]	4467.47	4797.65	4518.4	3152.69	2923.3	3061.32	3820.14	0.584891	0.0638757	9.15671	5.35021e-20	2.25164e-18	1.49993
CNN2	1265	calponin 2 [Source:HGNC Symbol;Acc:HGNC:2156]	4076.44	4437.83	4295.86	3466.13	3146.19	3217.44	3773.31	0.375885	0.0664554	5.6562	1.54763e-08	1.51328e-07	1.29764
CNOT6L	246175	CCR4-NOT transcription complex subunit 6 like [Source:HGNC Symbol;Acc:HGNC:18042]	2176.64	2160.22	1955.78	1611.13	1824.84	1866.66	1932.54	0.243356	0.0780492	3.11798	0.00182095	0.0063441	1.18374
CNPY2	10330	canopy FGF signaling regulator 2 [Source:HGNC Symbol;Acc:HGNC:13529]	1106.2	1236.42	1159.75	1546.28	1480.3	1454.86	1330.63	-0.351148	0.0750849	-4.67667	2.91566e-06	1.9237e-05	-1.27558
CNPY4	245812	canopy FGF signaling regulator 4 [Source:HGNC Symbol;Acc:HGNC:28631]	372.578	348.34	379.393	560.012	462.648	488.724	435.283	-0.443417	0.106039	-4.18165	2.89398e-05	0.000157079	-1.35982
CNR1	1268	cannabinoid receptor 1 [Source:HGNC Symbol;Acc:HGNC:2159]	1128.11	1061.61	877.407	1657.74	1504.27	1362.09	1265.21	-0.547885	0.0965204	-5.67637	1.37585e-08	1.36068e-07	-1.46194
CNRIP1	25927	cannabinoid receptor interacting protein 1 [Source:HGNC Symbol;Acc:HGNC:24546]	630.96	631.606	580.363	335.062	317.904	332.604	471.416	0.873769	0.097377	8.97306	2.88395e-19	1.10556e-17	1.83244
CNTD1	124817	cyclin N-terminal domain containing 1 [Source:HGNC Symbol;Acc:HGNC:26847]	366.81	396.827	352.923	469.492	463.536	453.654	417.207	-0.306044	0.100701	-3.03915	0.0023725	0.00800052	-1.23631
CNTFR	1271	ciliary neurotrophic factor receptor [Source:HGNC Symbol;Acc:HGNC:2170]	4881.57	4769.58	5190.92	4247.72	3929.4	3724.26	4457.24	0.313181	0.068594	4.56572	4.97772e-06	3.1466e-05	1.24244
CNTLN	54875	centlein [Source:HGNC Symbol;Acc:HGNC:23432]	196.093	229.675	204.892	335.062	326.784	397.089	281.599	-0.708101	0.123274	-5.74411	9.24054e-09	9.42762e-08	-1.63365
CNTN1	1272	contactin 1 [Source:HGNC Symbol;Acc:HGNC:2171]	6941.71	7236.03	6116.36	3356.02	3804.19	3900.75	5225.84	0.859288	0.0779746	11.0201	3.05737e-28	2.60167e-26	1.81414
CNTN2	6900	contactin 2 [Source:HGNC Symbol;Acc:HGNC:2172]	1406.11	1436.74	1203.86	2040.77	1861.25	1643.79	1598.75	-0.446335	0.0903899	-4.93789	7.89727e-07	5.79109e-06	-1.36257
CNTN3	5067	contactin 3 [Source:HGNC Symbol;Acc:HGNC:2173]	461.396	363.652	375.471	169.557	184.704	131.232	281.002	1.21986	0.133812	9.11623	7.77838e-20	3.21529e-18	2.32924
CNTNAP4	85445	contactin associated protein like 4 [Source:HGNC Symbol;Acc:HGNC:18747]	865.118	843.417	638.203	403.29	376.512	495.512	603.675	0.841837	0.11875	7.08914	1.34946e-12	2.36956e-11	1.79233
CNTRL	11064	centriolin [Source:HGNC Symbol;Acc:HGNC:1858]	851.276	727.303	644.085	978.839	943.056	995.55	856.685	-0.38245	0.095693	-3.99663	6.42509e-05	0.000322031	-1.30355
COA4	51287	cytochrome c oxidase assembly factor 4 homolog [Source:HGNC Symbol;Acc:HGNC:24604]	396.801	392.999	358.805	524.209	491.952	460.442	437.535	-0.356092	0.101917	-3.49392	0.000475977	0.0019416	-1.27995
COA5	493753	cytochrome c oxidase assembly factor 5 [Source:HGNC Symbol;Acc:HGNC:33848]	1243.46	1164.96	1247.98	1324.03	1574.42	1591.75	1357.77	-0.286566	0.0843619	-3.39687	0.000681614	0.00268565	-1.21973
COA7	65260	cytochrome c oxidase assembly factor 7 (putative) [Source:HGNC Symbol;Acc:HGNC:25716]	1437.25	1224.93	1336.21	1111.24	1065.6	936.722	1185.33	0.349821	0.0867692	4.03163	5.53911e-05	0.000282377	1.2744
COASY	80347	Coenzyme A synthase [Source:HGNC Symbol;Acc:HGNC:29932]	1847.89	2201.05	2282.24	1481.43	1502.5	1590.62	1817.62	0.460015	0.0828543	5.5521	2.82265e-08	2.64194e-07	1.37556
COBL	23242	cordon-bleu WH2 repeat protein [Source:HGNC Symbol;Acc:HGNC:22199]	46.1396	44.659	27.4496	81.0633	70.152	56.5653	54.3381	-0.682776	0.22074	-3.09312	0.00198064	0.00682044	-1.60523
COG1	9382	component of oligomeric golgi complex 1 [Source:HGNC Symbol;Acc:HGNC:6545]	1830.59	1786.36	1862.65	1593.57	1592.18	1428.84	1682.37	0.242239	0.0723657	3.34742	0.000815675	0.00314185	1.18283
COL11A1	1301	collagen type XI alpha 1 chain [Source:HGNC Symbol;Acc:HGNC:2186]	1123.5	1030.98	973.48	2476.48	2627.59	2478.69	1785.12	-1.25581	0.0750542	-16.7321	7.64973e-63	4.6766e-60	-2.38802
COL13A1	1305	collagen type XIII alpha 1 chain [Source:HGNC Symbol;Acc:HGNC:2190]	50.7536	67.6265	49.0171	18.9148	23.976	27.1514	39.5732	0.984974	0.236263	4.16897	3.05974e-05	0.000165074	1.97928
COL15A1	1306	collagen type XV alpha 1 chain [Source:HGNC Symbol;Acc:HGNC:2192]	95.7398	108.458	67.6437	47.9625	47.952	47.5149	69.2117	0.776039	0.202022	3.84136	0.000122352	0.000575262	1.71242
COL16A1	1307	collagen type XVI alpha 1 chain [Source:HGNC Symbol;Acc:HGNC:2193]	46.1396	70.1784	51.9582	157.398	154.512	147.07	104.543	-1.29769	0.177395	-7.31527	2.56859e-13	4.96843e-12	-2.45836
COL19A1	1310	collagen type XIX alpha 1 chain [Source:HGNC Symbol;Acc:HGNC:2196]	17.3024	19.1396	20.5872	2.02658	6.216	7.91915	12.1985	0.946436	0.283825	3.33457	0.000854302	0.00326759	1.92711
COL1A1	1277	collagen type I alpha 1 chain [Source:HGNC Symbol;Acc:HGNC:2197]	2052.06	1765.94	1719.52	877.51	486.624	394.826	1216.08	1.18449	0.255459	4.6367	3.54023e-06	2.29328e-05	2.27283
COL22A1	169044	collagen type XXII alpha 1 chain [Source:HGNC Symbol;Acc:HGNC:22989]	143.033	148.013	169.599	208.062	197.136	234.18	183.337	-0.434714	0.139137	-3.12435	0.00178196	0.00622134	-1.35164
COL25A1	84570	collagen type XXV alpha 1 chain [Source:HGNC Symbol;Acc:HGNC:18603]	331.052	225.847	261.752	422.205	395.16	394.826	338.474	-0.538126	0.123301	-4.36434	1.27506e-05	7.45742e-05	-1.45209
COL26A1	136227	collagen type XXVI alpha 1 chain [Source:HGNC Symbol;Acc:HGNC:18038]	1837.51	1962.44	1778.34	1354.43	1205.02	1451.47	1598.2	0.466522	0.0808727	5.76859	7.9937e-09	8.25341e-08	1.38177
COL27A1	85301	collagen type XXVII alpha 1 chain [Source:HGNC Symbol;Acc:HGNC:22986]	129.191	144.185	115.68	300.61	348.984	274.908	218.926	-1.17653	0.138969	-8.46615	2.53638e-17	7.90908e-16	-2.26033
COL4A3BP	10087	collagen type IV alpha 3 binding protein [Source:HGNC Symbol;Acc:HGNC:2205]	1448.78	1455.88	1338.17	1040.31	1164.17	1179.95	1271.21	0.321193	0.0792666	4.05206	5.07681e-05	0.000260812	1.24936
COL4A5	1287	collagen type IV alpha 5 chain [Source:HGNC Symbol;Acc:HGNC:2207]	436.02	385.343	387.235	1374.7	1333.78	1371.14	881.369	-1.71428	0.0858875	-19.9596	1.23712e-88	2.87395e-85	-3.28133
COL4A6	1288	collagen type IV alpha 6 chain [Source:HGNC Symbol;Acc:HGNC:2208]	176.484	173.532	156.855	849.814	776.112	718.38	475.196	-2.12604	0.11187	-19.0046	1.56284e-80	1.91086e-77	-4.36518
COL5A2	1290	collagen type V alpha 2 chain [Source:HGNC Symbol;Acc:HGNC:2210]	451.015	438.934	403.901	582.305	639.36	673.127	531.44	-0.531688	0.0980158	-5.42451	5.8113e-08	5.2004e-07	-1.44562
COL6A2	1292	collagen type VI alpha 2 chain [Source:HGNC Symbol;Acc:HGNC:2212]	726.699	696.68	688.201	483.678	428.904	466.098	581.71	0.59688	0.0917833	6.50314	7.86616e-11	1.10684e-09	1.51244
COL7A1	1294	collagen type VII alpha 1 chain [Source:HGNC Symbol;Acc:HGNC:2214]	218.01	199.051	227.44	510.699	511.488	418.583	347.545	-1.10939	0.117943	-9.40621	5.14365e-21	2.39463e-19	-2.15755
COL8A1	1295	collagen type VIII alpha 1 chain [Source:HGNC Symbol;Acc:HGNC:2215]	148.8	149.289	153.914	64.8506	60.384	36.2018	102.24	1.2883	0.181369	7.1032	1.21897e-12	2.15509e-11	2.44241
COL9A1	1297	collagen type IX alpha 1 chain [Source:HGNC Symbol;Acc:HGNC:2217]	76.1304	67.6265	73.5257	197.254	170.496	195.716	130.125	-1.25068	0.160969	-7.76972	7.86597e-15	1.85895e-13	-2.37954
COLGALT2	23127	collagen beta(1-O)galactosyltransferase 2 [Source:HGNC Symbol;Acc:HGNC:16790]	900.877	962.082	850.938	603.246	560.328	665.208	757.113	0.555803	0.0908079	6.12064	9.31983e-10	1.11545e-08	1.46999
COMMD3	23412	COMM domain containing 3 [Source:HGNC Symbol;Acc:HGNC:23332]	1131.57	1115.2	1170.53	1290.26	1506.05	1564.6	1296.37	-0.34065	0.0839569	-4.05744	4.96146e-05	0.000255395	-1.26633
COMMD3-BMI1	100532731	COMMD3-BMI1 readthrough [Source:HGNC Symbol;Acc:HGNC:48326]	1753.31	1662.59	1774.42	1920.52	2155.18	2333.89	1933.32	-0.2957	0.07954	-3.71763	0.000201102	0.000896525	-1.22748
COMMD4	54939	COMM domain containing 4 [Source:HGNC Symbol;Acc:HGNC:26027]	274.531	241.158	256.85	538.395	457.32	450.26	369.752	-0.870056	0.113468	-7.66784	1.74912e-14	3.96815e-13	-1.82773
COPB1	1315	coatomer protein complex subunit beta 1 [Source:HGNC Symbol;Acc:HGNC:2231]	5655.57	6119.56	6409.48	4498.34	5200.13	5106.72	5498.3	0.29243	0.0732137	3.9942	6.49124e-05	0.000325136	1.2247
COPB2	9276	coatomer protein complex subunit beta 2 [Source:HGNC Symbol;Acc:HGNC:2232]	6080.05	6299.47	6650.65	4917.84	5490.51	5342.03	5796.76	0.26986	0.0661439	4.0799	4.50552e-05	0.000234418	1.20569
COPG1	22820	coatomer protein complex subunit gamma 1 [Source:HGNC Symbol;Acc:HGNC:2236]	4475.55	4624.12	5195.82	4143.69	4135.42	4079.49	4442.35	0.207367	0.0685826	3.02361	0.00249777	0.0083719	1.15458
COPG2	26958	coatomer protein complex subunit gamma 2 [Source:HGNC Symbol;Acc:HGNC:2237]	3202.09	3012.57	2887.11	2546.74	2580.53	2741.16	2828.37	0.207587	0.06785	3.0595	0.00221708	0.00753436	1.15476
COPS3	8533	COP9 signalosome subunit 3 [Source:HGNC Symbol;Acc:HGNC:2239]	2424.64	2604.26	2677.32	2106.97	2134.75	2181.16	2354.85	0.259912	0.0671906	3.86828	0.000109607	0.00052082	1.19741
COPZ1	22818	coatomer protein complex subunit zeta 1 [Source:HGNC Symbol;Acc:HGNC:2243]	4612.81	4985.22	5200.72	3847.13	4035.07	4078.36	4459.89	0.303714	0.0659742	4.60353	4.15398e-06	2.65624e-05	1.23432
COQ10A	93058	coenzyme Q10A [Source:HGNC Symbol;Acc:HGNC:26515]	324.131	364.928	339.199	426.933	476.856	449.129	396.863	-0.381899	0.104482	-3.65517	0.000257007	0.0011164	-1.30306
COQ10B	80219	coenzyme Q10B [Source:HGNC Symbol;Acc:HGNC:25819]	686.327	686.472	774.471	439.768	552.336	540.765	613.357	0.476415	0.102495	4.64817	3.349e-06	2.18357e-05	1.39128
COQ2	27235	coenzyme Q2, polyprenyltransferase [Source:HGNC Symbol;Acc:HGNC:25223]	253.768	278.162	256.85	314.12	353.424	377.856	305.697	-0.384486	0.116509	-3.30006	0.000966653	0.00364078	-1.30539
COQ6	51004	coenzyme Q6, monooxygenase [Source:HGNC Symbol;Acc:HGNC:20233]	455.629	473.385	516.641	648.506	591.408	553.209	539.796	-0.303284	0.0984941	-3.07921	0.00207551	0.00712205	-1.23395
COQ7	10229	coenzyme Q7, hydroxylase [Source:HGNC Symbol;Acc:HGNC:2244]	694.402	771.962	726.434	902.505	919.968	979.712	832.497	-0.344916	0.0835846	-4.12654	3.68255e-05	0.000195273	-1.27008
COQ8A	56997	coenzyme Q8A [Source:HGNC Symbol;Acc:HGNC:16812]	648.262	586.947	736.237	370.865	389.832	369.937	517.013	0.778256	0.10225	7.61133	2.71284e-14	5.99068e-13	1.71506
COQ8B	79934	coenzyme Q8B [Source:HGNC Symbol;Acc:HGNC:19041]	913.565	902.111	966.618	1223.38	1158.84	1222.94	1064.58	-0.365636	0.0768296	-4.75906	1.94498e-06	1.33247e-05	-1.28845
CORO2B	10391	coronin 2B [Source:HGNC Symbol;Acc:HGNC:2256]	2963.32	2754.82	3034.16	3905.22	3577.75	3341.88	3262.86	-0.302047	0.0733416	-4.11836	3.81576e-05	0.000201876	-1.23289
CORO7	79585	coronin 7 [Source:HGNC Symbol;Acc:HGNC:26161]	2737.23	3021.5	2820.45	2455.54	2162.28	2485.48	2613.75	0.267444	0.0740836	3.61004	0.000306153	0.00130596	1.20367
CORO7-PAM16	100529144	CORO7-PAM16 readthrough [Source:HGNC Symbol;Acc:HGNC:44424]	2724.55	3123.58	2893.97	2540.66	2240.42	2540.91	2677.35	0.250779	0.0757119	3.31228	0.000925392	0.00351214	1.18985
COTL1	23406	coactosin like F-actin binding protein 1 [Source:HGNC Symbol;Acc:HGNC:18304]	3424.72	3816.43	3475.32	2298.82	2194.25	2164.19	2895.62	0.675434	0.0682043	9.90311	4.03533e-23	2.20058e-21	1.59708
COX11	1353	COX11, cytochrome c oxidase copper chaperone [Source:HGNC Symbol;Acc:HGNC:2261]	1105.04	1111.37	1122.49	1316.6	1411.92	1380.19	1241.27	-0.293139	0.0732054	-4.00434	6.21908e-05	0.000312785	-1.2253
COX14	84987	COX14, cytochrome c oxidase assembly factor [Source:HGNC Symbol;Acc:HGNC:28216]	485.62	576.739	654.869	315.471	356.976	354.099	457.296	0.71673	0.113406	6.32001	2.6155e-10	3.38688e-09	1.64345
COX18	285521	COX18, cytochrome c oxidase assembly factor [Source:HGNC Symbol;Acc:HGNC:26801]	1078.51	1116.47	1125.43	784.963	941.28	902.783	991.575	0.332111	0.0854909	3.88476	0.000102432	0.000489627	1.25885
COX5A	9377	cytochrome c oxidase subunit 5A [Source:HGNC Symbol;Acc:HGNC:2267]	2109.74	2275.06	2266.55	1694.9	1579.75	1791.99	1953	0.387065	0.0727631	5.31953	1.04036e-07	8.89864e-07	1.30773
COX6A1	1337	cytochrome c oxidase subunit 6A1 [Source:HGNC Symbol;Acc:HGNC:2277]	4345.2	4991.6	4820.35	3857.26	3497.83	3952.79	4244.17	0.318916	0.072776	4.38215	1.17512e-05	6.92169e-05	1.24739
COX6B1	1340	cytochrome c oxidase subunit 6B1 [Source:HGNC Symbol;Acc:HGNC:2280]	3323.21	3503.82	3297.87	2938.54	2881.56	3035.3	3163.38	0.190889	0.0629085	3.03439	0.00241021	0.00811236	1.14147
COX7A2	1347	cytochrome c oxidase subunit 7A2 [Source:HGNC Symbol;Acc:HGNC:2288]	4730.47	5454.78	5487.96	4009.93	4277.5	4383.81	4724.07	0.302366	0.0721596	4.19024	2.78664e-05	0.000151963	1.23316
COX7A2L	9167	cytochrome c oxidase subunit 7A2 like [Source:HGNC Symbol;Acc:HGNC:2289]	4249.46	4852.52	5036.02	3414.12	3925.85	4174.52	4275.41	0.290884	0.0829905	3.50502	0.000456569	0.00187098	1.22339
CPE	1363	carboxypeptidase E [Source:HGNC Symbol;Acc:HGNC:2303]	10918.9	12425.4	11831.8	8362.35	8868.46	8877.36	10214	0.424582	0.0647776	6.55446	5.58442e-11	8.04787e-10	1.34218
CPEB1	64506	cytoplasmic polyadenylation element binding protein 1 [Source:HGNC Symbol;Acc:HGNC:21744]	402.568	366.204	421.547	210.765	260.184	283.958	324.204	0.637087	0.121903	5.2262	1.73032e-07	1.41742e-06	1.55519
CPEB3	22849	cytoplasmic polyadenylation element binding protein 3 [Source:HGNC Symbol;Acc:HGNC:21746]	942.402	971.014	814.665	737	727.272	682.178	812.422	0.333012	0.0892224	3.73238	0.000189679	0.000851155	1.25964
CPEB4	80315	cytoplasmic polyadenylation element binding protein 4 [Source:HGNC Symbol;Acc:HGNC:21747]	4792.76	4444.21	4199.79	3331.7	3618.6	3373.56	3960.1	0.374249	0.0692654	5.40312	6.54931e-08	5.80271e-07	1.29616
CPLX1	10815	complexin 1 [Source:HGNC Symbol;Acc:HGNC:2309]	729.006	857.452	820.547	603.246	506.16	563.391	679.967	0.507286	0.096088	5.2794	1.2961e-07	1.08935e-06	1.42137
CPLX3	594855	complexin 3 [Source:HGNC Symbol;Acc:HGNC:27652]	182.252	170.98	226.459	58.0954	82.584	82.5854	133.826	1.26064	0.168866	7.46537	8.30681e-14	1.71686e-12	2.39603
CPNE3	8895	copine 3 [Source:HGNC Symbol;Acc:HGNC:2316]	2019.76	2130.87	2126.36	2915.58	3243.87	3097.52	2588.99	-0.551599	0.0683065	-8.07536	6.72797e-16	1.7924e-14	-1.46571
CPNE5	57699	copine 5 [Source:HGNC Symbol;Acc:HGNC:2318]	831.667	747.719	671.535	568.119	465.312	500.038	630.732	0.530215	0.102991	5.14815	2.6307e-07	2.09509e-06	1.44414
CPNE6	9362	copine 6 [Source:HGNC Symbol;Acc:HGNC:2319]	21.9163	22.9675	40.1941	130.377	130.536	130.1	79.3485	-1.83022	0.204597	-8.94548	3.70353e-19	1.40353e-17	-3.55591
CPNE7	27132	copine 7 [Source:HGNC Symbol;Acc:HGNC:2320]	98.0467	94.4218	68.624	36.4785	32.856	39.5957	61.6705	1.05514	0.208522	5.06011	4.19016e-07	3.22532e-06	2.07792
CPSF1	29894	cleavage and polyadenylation specific factor 1 [Source:HGNC Symbol;Acc:HGNC:2324]	3188.25	3526.78	3545.9	4281.49	3828.17	4284.26	3775.81	-0.267984	0.0712613	-3.76058	0.000169519	0.000770816	-1.20412
CPSF3	51692	cleavage and polyadenylation specific factor 3 [Source:HGNC Symbol;Acc:HGNC:2326]	920.486	900.835	943.09	1145.02	1196.14	1152.8	1043.06	-0.330851	0.0757784	-4.36603	1.26523e-05	7.40553e-05	-1.25776
CPSF4	10898	cleavage and polyadenylation specific factor 4 [Source:HGNC Symbol;Acc:HGNC:2327]	840.895	816.621	817.606	1415.91	1339.1	1360.96	1098.52	-0.721326	0.0756161	-9.53931	1.43788e-21	7.06202e-20	-1.6487
CPT1A	1374	carnitine palmitoyltransferase 1A [Source:HGNC Symbol;Acc:HGNC:2328]	70.363	67.6265	83.3291	21.6169	30.192	36.2018	51.5549	1.10706	0.221341	5.00162	5.68494e-07	4.28928e-06	2.15407
CPT1B	1375	carnitine palmitoyltransferase 1B [Source:HGNC Symbol;Acc:HGNC:2329]	612.504	478.489	605.852	1113.94	1094.9	1028.36	822.342	-0.902775	0.0952521	-9.47774	2.59843e-21	1.24206e-19	-1.86966
CPT1C	126129	carnitine palmitoyltransferase 1C [Source:HGNC Symbol;Acc:HGNC:18540]	1693.33	1648.55	1660.7	2663.6	2360.3	2299.95	2054.41	-0.541959	0.0742732	-7.29683	2.94622e-13	5.66587e-12	-1.45595
CRABP1	1381	cellular retinoic acid binding protein 1 [Source:HGNC Symbol;Acc:HGNC:2338]	844.356	872.764	895.053	549.204	570.984	514.745	707.851	0.65849	0.0859884	7.6579	1.89001e-14	4.25866e-13	1.57843
CRABP2	1382	cellular retinoic acid binding protein 2 [Source:HGNC Symbol;Acc:HGNC:2339]	572.132	501.457	659.771	405.316	374.736	418.583	488.666	0.516785	0.108044	4.78311	1.72605e-06	1.19197e-05	1.43076
CRB1	23418	crumbs 1, cell polarity complex component [Source:HGNC Symbol;Acc:HGNC:2343]	859.351	785.998	900.935	1191.63	1307.14	1255.75	1050.13	-0.545403	0.081866	-6.66214	2.6987e-11	4.03432e-10	-1.45943
CRB2	286204	crumbs 2, cell polarity complex component [Source:HGNC Symbol;Acc:HGNC:18688]	400.261	303.681	462.722	538.395	518.592	528.32	458.662	-0.416475	0.118964	-3.50086	0.000463762	0.00189577	-1.33466
CREB3	10488	cAMP responsive element binding protein 3 [Source:HGNC Symbol;Acc:HGNC:2347]	2241.23	2562.15	2768.49	1938.76	2058.38	1874.58	2240.6	0.359431	0.0810043	4.43718	9.11445e-06	5.4897e-05	1.28292
CREB3L1	90993	cAMP responsive element binding protein 3 like 1 [Source:HGNC Symbol;Acc:HGNC:18856]	276.838	278.162	273.516	76.3346	60.384	53.1714	169.734	1.93533	0.152222	12.7139	4.95033e-37	8.04203e-35	3.82466
CREBZF	58487	CREB/ATF bZIP transcription factor [Source:HGNC Symbol;Acc:HGNC:24905]	2978.31	3609.72	2824.37	3828.21	4051.95	4130.4	3570.49	-0.344546	0.0833325	-4.13459	3.55586e-05	0.00018903	-1.26975
CREG2	200407	cellular repressor of E1A stimulated genes 2 [Source:HGNC Symbol;Acc:HGNC:14272]	516.764	512.94	463.702	243.865	264.624	244.362	374.376	0.950264	0.106719	8.90436	5.36966e-19	1.98635e-17	1.93223
CRELD2	79174	cysteine rich with EGF like domains 2 [Source:HGNC Symbol;Acc:HGNC:28150]	568.671	583.119	627.419	836.303	713.952	694.622	670.681	-0.328221	0.0959467	-3.42087	0.000624215	0.00248095	-1.25546
CREM	1390	cAMP responsive element modulator [Source:HGNC Symbol;Acc:HGNC:2352]	389.88	326.649	373.511	412.747	492.84	504.563	416.698	-0.349716	0.111277	-3.14275	0.0016737	0.00588494	-1.27431
CRH	1392	corticotropin releasing hormone [Source:HGNC Symbol;Acc:HGNC:2355]	54.2141	80.3862	76.4667	22.2924	23.976	30.5453	47.9801	1.1796	0.226735	5.20257	1.96552e-07	1.59822e-06	2.26514
CRHR1	1394	corticotropin releasing hormone receptor 1 [Source:HGNC Symbol;Acc:HGNC:2357]	499.462	467.005	396.059	220.897	220.224	207.029	335.113	1.01918	0.116683	8.73456	2.44611e-18	8.44364e-17	2.02676
CRIM1	51232	cysteine rich transmembrane BMP regulator 1 [Source:HGNC Symbol;Acc:HGNC:2359]	795.909	797.482	726.434	1040.31	1055.83	802.096	869.678	-0.315463	0.100602	-3.13574	0.00171423	0.00601197	-1.24441
CRISPLD2	83716	cysteine rich secretory protein LCCL domain containing 2 [Source:HGNC Symbol;Acc:HGNC:25248]	76.1304	58.6947	56.8599	39.8561	36.408	30.5453	49.7491	0.678012	0.218606	3.10153	0.00192525	0.00665742	1.59993
CRKL	1399	CRK like proto-oncogene, adaptor protein [Source:HGNC Symbol;Acc:HGNC:2363]	5355.66	5250.62	5977.15	4479.42	4389.39	4384.94	4972.86	0.319257	0.0662558	4.81854	1.44609e-06	1.01279e-05	1.24769
CRLF1	9244	cytokine receptor like factor 1 [Source:HGNC Symbol;Acc:HGNC:2364]	317.21	326.649	389.196	226.302	230.88	248.887	289.854	0.5306	0.119718	4.43209	9.33229e-06	5.60637e-05	1.44453
CRLF3	51379	cytokine receptor like factor 3 [Source:HGNC Symbol;Acc:HGNC:17177]	404.875	410.863	365.668	520.832	528.36	538.502	461.517	-0.414999	0.098004	-4.23451	2.29055e-05	0.000126876	-1.3333
CRMP1	1400	collapsin response mediator protein 1 [Source:HGNC Symbol;Acc:HGNC:2365]	40240.7	42399.2	39449	34204	30113	33220.8	36604.5	0.319645	0.0641563	4.98228	6.28409e-07	4.69861e-06	1.24802
CRNKL1	51340	crooked neck pre-mRNA splicing factor 1 [Source:HGNC Symbol;Acc:HGNC:15762]	1161.57	1167.51	1162.69	1266.61	1443.89	1432.23	1272.42	-0.23983	0.0779938	-3.07499	0.00210512	0.00720875	-1.18085
CROCC	9696	ciliary rootlet coiled-coil, rootletin [Source:HGNC Symbol;Acc:HGNC:21299]	542.141	533.356	637.223	931.552	725.496	866.581	706.058	-0.538152	0.104513	-5.14915	2.61669e-07	2.08465e-06	-1.45211
CROT	54677	carnitine O-octanoyltransferase [Source:HGNC Symbol;Acc:HGNC:2366]	178.791	190.12	197.049	310.067	356.976	295.271	254.712	-0.726687	0.125196	-5.80437	6.46073e-09	6.8006e-08	-1.65483
CRTAC1	55118	cartilage acidic protein 1 [Source:HGNC Symbol;Acc:HGNC:14882]	1049.68	1051.4	1013.67	429.635	452.88	393.695	731.827	1.25226	0.0873313	14.3391	1.24598e-46	3.36573e-44	2.38213
CRY1	1407	cryptochrome circadian regulator 1 [Source:HGNC Symbol;Acc:HGNC:2384]	2976.01	2720.37	3272.38	1961.06	2190.7	2117.81	2539.72	0.508257	0.0784106	6.48199	9.05219e-11	1.26225e-09	1.42233
CRY2	1408	cryptochrome circadian regulator 2 [Source:HGNC Symbol;Acc:HGNC:2385]	3887.27	3821.53	4092.93	2235.32	2219.11	2255.83	3085.33	0.805117	0.0626726	12.8464	9.01058e-38	1.57387e-35	1.74729
CRYBG3	131544	crystallin beta-gamma domain containing 3 [Source:HGNC Symbol;Acc:HGNC:34427]	204.168	154.392	152.933	243.19	303.696	294.14	225.42	-0.667113	0.140171	-4.75928	1.94285e-06	1.33139e-05	-1.58789
CRYZL1	9946	crystallin zeta like 1 [Source:HGNC Symbol;Acc:HGNC:2420]	1125.81	1148.37	1101.91	1234.19	1402.15	1391.51	1233.99	-0.24814	0.0785457	-3.15919	0.00158211	0.00561129	-1.18768
CS	1431	citrate synthase [Source:HGNC Symbol;Acc:HGNC:2422]	6558.75	6575.08	6620.26	4674.65	4722.39	4815.97	5661.18	0.470548	0.0563276	8.35377	6.61155e-17	1.95909e-15	1.38564
CS	1431	citrate synthase [Source:HGNC Symbol;Acc:HGNC:2422]	6558.75	6575.08	6620.26	4674.65	4722.39	4815.97	5661.18	0.470548	0.0563276	8.35377	6.61155e-17	1.95909e-15	1.38564
CSAD	51380	cysteine sulfinic acid decarboxylase [Source:HGNC Symbol;Acc:HGNC:18966]	693.248	775.79	637.223	1007.21	969.696	948.035	838.534	-0.466212	0.0884176	-5.27284	1.3433e-07	1.12454e-06	-1.38148
CSDC2	27254	cold shock domain containing C2 [Source:HGNC Symbol;Acc:HGNC:30359]	2306.98	2391.17	2310.67	2019.83	1792.87	1862.13	2113.94	0.298338	0.0702143	4.24896	2.14765e-05	0.000119875	1.22973
CSE1L	1434	chromosome segregation 1 like [Source:HGNC Symbol;Acc:HGNC:2431]	3687.71	3625.03	3610.6	4179.49	4590.07	4628.18	4053.51	-0.289972	0.0644695	-4.49782	6.86535e-06	4.24285e-05	-1.22262
CSGALNACT2	55454	chondroitin sulfate N-acetylgalactosaminyltransferase 2 [Source:HGNC Symbol;Acc:HGNC:24292]	1760.23	1764.67	1786.18	1378.75	1546.01	1484.27	1620.02	0.265629	0.072008	3.68888	0.00022524	0.000992328	1.20216
CSMD1	64478	CUB and Sushi multiple domains 1 [Source:HGNC Symbol;Acc:HGNC:14026]	289.526	209.259	220.577	104.707	83.472	93.8985	166.907	1.23465	0.155564	7.93663	2.07752e-15	5.25738e-14	2.35324
CSMD2	114784	CUB and Sushi multiple domains 2 [Source:HGNC Symbol;Acc:HGNC:19290]	1647.19	1476.3	1361.7	1041.66	912.864	872.237	1218.66	0.644793	0.0903478	7.13679	9.55353e-13	1.71116e-11	1.56352
CSNK1D	1453	casein kinase 1 delta [Source:HGNC Symbol;Acc:HGNC:2452]	5714.4	5898.81	6193.81	5213.72	4944.39	4985.67	5491.8	0.230869	0.0612555	3.76895	0.000163938	0.000748956	1.17354
CSNK1G2	1455	casein kinase 1 gamma 2 [Source:HGNC Symbol;Acc:HGNC:2455]	1296.52	1384.43	1464.63	1792.85	1674.77	1639.26	1542.08	-0.295998	0.0756663	-3.91189	9.15765e-05	0.000443396	-1.22773
CSNK2A1	1457	casein kinase 2 alpha 1 [Source:HGNC Symbol;Acc:HGNC:2457]	8889.96	8961.14	9525.99	6460.07	6703.51	6876.08	7902.79	0.445624	0.059882	7.44171	9.93923e-14	2.03794e-12	1.3619
CSNK2B	1460	casein kinase 2 beta [Source:HGNC Symbol;Acc:HGNC:2460]	2484.62	2573.63	2714.57	2210.33	2191.58	2203.79	2396.42	0.232031	0.0656511	3.5343	0.000408849	0.00169659	1.17449
CSPG4	1464	chondroitin sulfate proteoglycan 4 [Source:HGNC Symbol;Acc:HGNC:2466]	72.6699	62.5226	51.9582	31.0743	34.632	24.8887	46.291	0.829773	0.224673	3.69324	0.000221414	0.000976956	1.77741
CSPG5	10675	chondroitin sulfate proteoglycan 5 [Source:HGNC Symbol;Acc:HGNC:2467]	1673.72	1748.08	1620.51	1386.86	1213.9	1406.21	1508.21	0.324807	0.0780411	4.16199	3.15481e-05	0.00016973	1.2525
CSPP1	79848	centrosome and spindle pole associated protein 1 [Source:HGNC Symbol;Acc:HGNC:26193]	483.313	449.142	458.8	610.677	607.392	537.371	524.449	-0.328741	0.0961402	-3.41939	0.000627625	0.00249322	-1.25592
CSRNP1	64651	cysteine and serine rich nuclear protein 1 [Source:HGNC Symbol;Acc:HGNC:14300]	703.63	671.161	859.761	306.689	325.896	372.2	539.889	1.11646	0.110403	10.1125	4.8612e-24	2.91058e-22	2.16814
CSRNP3	80034	cysteine and serine rich nuclear protein 3 [Source:HGNC Symbol;Acc:HGNC:30729]	9812.75	10184.8	8241.74	6274.3	6892.66	7309.37	8119.27	0.454115	0.0816325	5.56292	2.65297e-08	2.49116e-07	1.36994
CSRP1	1465	cysteine and glycine rich protein 1 [Source:HGNC Symbol;Acc:HGNC:2469]	544.448	575.463	566.638	419.503	420.912	381.25	484.702	0.448004	0.0958945	4.67185	2.98505e-06	1.96614e-05	1.36415
CSRP2	1466	cysteine and glycine rich protein 2 [Source:HGNC Symbol;Acc:HGNC:2470]	1230.78	1295.11	1313.66	1767.18	1848.82	1932.27	1564.64	-0.520636	0.0723409	-7.19698	6.15587e-13	1.14406e-11	-1.43459
CSTF2	1478	cleavage stimulation factor subunit 2 [Source:HGNC Symbol;Acc:HGNC:2484]	381.806	344.512	329.395	539.071	488.4	484.199	427.897	-0.504187	0.104065	-4.84493	1.26659e-06	8.97353e-06	-1.41832
CTC1	80169	CST telomere replication complex component 1 [Source:HGNC Symbol;Acc:HGNC:26169]	861.658	726.027	800.94	1153.13	1133.98	989.893	944.27	-0.445938	0.0898808	-4.96144	6.99732e-07	5.19676e-06	-1.3622
CTDNEP1	23399	CTD nuclear envelope phosphatase 1 [Source:HGNC Symbol;Acc:HGNC:19085]	4620.89	4881.86	5058.57	3652.58	3515.59	3781.96	4251.91	0.406469	0.0640751	6.34362	2.24422e-10	2.93391e-09	1.32544
CTDSP1	58190	CTD small phosphatase 1 [Source:HGNC Symbol;Acc:HGNC:21614]	169.563	113.561	182.344	345.87	346.32	302.059	243.286	-1.01521	0.141721	-7.16349	7.86507e-13	1.42745e-11	-2.0212
CTGF	1490	connective tissue growth factor [Source:HGNC Symbol;Acc:HGNC:2500]	412.95	475.937	429.39	260.078	214.008	193.453	330.969	0.922309	0.121297	7.60372	2.87742e-14	6.33006e-13	1.89515
CTIF	9811	cap binding complex dependent translation initiation factor [Source:HGNC Symbol;Acc:HGNC:23925]	7230.08	7079.09	7449.63	6043.27	5724.05	5710.84	6539.49	0.312389	0.0589749	5.29699	1.1773e-07	9.97809e-07	1.24176
CTNNA2	1496	catenin alpha 2 [Source:HGNC Symbol;Acc:HGNC:2510]	6676.41	7331.73	6571.24	4892.17	4767.67	5193.83	5905.51	0.463985	0.0662	7.00883	2.40318e-12	4.09899e-11	1.37935
CTNNAL1	8727	catenin alpha like 1 [Source:HGNC Symbol;Acc:HGNC:2512]	424.485	413.415	356.845	507.321	521.256	537.371	460.115	-0.379114	0.10121	-3.74581	0.000179814	0.000812065	-1.30054
CTNNB1	1499	catenin beta 1 [Source:HGNC Symbol;Acc:HGNC:2514]	8930.33	7853.6	8932.88	9889.72	10482	10139.9	9371.4	-0.24287	0.066261	-3.66536	0.000246992	0.00107713	-1.18334
CTNNBL1	56259	catenin beta like 1 [Source:HGNC Symbol;Acc:HGNC:15879]	1393.42	1490.33	1475.42	1157.18	1182.82	1220.68	1319.97	0.288252	0.0726678	3.96671	7.28713e-05	0.000361571	1.22116
CTNND2	1501	catenin delta 2 [Source:HGNC Symbol;Acc:HGNC:2516]	6029.3	6492.14	6293.8	4588.86	4511.04	4811.45	5454.43	0.43083	0.0612361	7.03554	1.98485e-12	3.42661e-11	1.34801
CTPS1	1503	CTP synthase 1 [Source:HGNC Symbol;Acc:HGNC:2519]	1042.76	1087.13	1032.3	1615.19	1409.26	1479.75	1277.73	-0.502535	0.078456	-6.40532	1.50058e-10	2.02205e-09	-1.4167
CTR9	9646	CTR9 homolog, Paf1/RNA polymerase II complex component [Source:HGNC Symbol;Acc:HGNC:16850]	2049.75	1767.22	2026.37	2452.16	2694.19	2392.71	2230.4	-0.359913	0.0775688	-4.63992	3.4854e-06	2.26108e-05	-1.28335
CTSA	5476	cathepsin A [Source:HGNC Symbol;Acc:HGNC:9251]	259.536	233.503	310.769	428.96	416.472	332.604	330.307	-0.522559	0.12687	-4.11885	3.80763e-05	0.000201492	-1.4365
CTSB	1508	cathepsin B [Source:HGNC Symbol;Acc:HGNC:2527]	3767.3	3912.13	3971.37	3308.73	3408.15	3393.92	3626.93	0.202616	0.0605299	3.34738	0.000815806	0.00314185	1.15078
CTSF	8722	cathepsin F [Source:HGNC Symbol;Acc:HGNC:2531]	0	0	0	16.2127	31.08	26.0201	12.2188	-1.79889	0.282807	-6.36083	2.00664e-10	2.64115e-09	-3.47953
CTSL	1514	cathepsin L [Source:HGNC Symbol;Acc:HGNC:2537]	689.788	663.505	748.002	556.635	567.432	584.886	635.041	0.294184	0.0892104	3.29764	0.000974996	0.00366744	1.22619
CTTN	2017	cortactin [Source:HGNC Symbol;Acc:HGNC:3338]	1165.03	1080.75	1166.61	2746.02	2535.24	2303.34	1832.83	-1.12998	0.0796736	-14.1826	1.17479e-45	2.99906e-43	-2.18855
CTU2	348180	cytosolic thiouridylase subunit 2 [Source:HGNC Symbol;Acc:HGNC:28005]	564.057	625.226	724.473	519.481	509.712	517.007	576.659	0.300102	0.100416	2.98858	0.00280277	0.00927244	1.23123
CU639417.1	102724428		194.94	202.879	241.164	120.244	116.328	113.131	164.781	0.810106	0.144477	5.60717	2.05661e-08	1.96609e-07	1.75334
CUL4A	8451	cullin 4A [Source:HGNC Symbol;Acc:HGNC:2554]	1192.71	1163.69	1247	1805.01	1807.97	1457.12	1445.58	-0.482345	0.0875417	-5.50989	3.59065e-08	3.31633e-07	-1.39701
CUL5	8065	cullin 5 [Source:HGNC Symbol;Acc:HGNC:2556]	1681.79	1568.17	1457.77	1686.12	2028.19	1948.11	1728.36	-0.259599	0.084219	-3.08243	0.00205319	0.00705482	-1.19715
CUL7	9820	cullin 7 [Source:HGNC Symbol;Acc:HGNC:21024]	4440.94	4736.4	4914.46	3647.85	3743.81	3926.77	4235.04	0.312871	0.0651505	4.80229	1.56864e-06	1.09301e-05	1.24218
CUL9	23113	cullin 9 [Source:HGNC Symbol;Acc:HGNC:15982]	1301.14	1159.86	1259.74	1591.54	1506.05	1443.55	1376.98	-0.282873	0.0767551	-3.6854	0.000228345	0.00100468	-1.21662
CUTA	51596	cutA divalent cation tolerance homolog [Source:HGNC Symbol;Acc:HGNC:21101]	2748.77	3242.24	3390.03	2291.39	2210.23	2204.92	2681.26	0.474607	0.078836	6.02018	1.74229e-09	2.0057e-08	1.38954
CUX1	1523	cut like homeobox 1 [Source:HGNC Symbol;Acc:HGNC:2557]	5739.77	6050.65	5446.78	4842.18	4271.28	4637.23	5164.65	0.320529	0.0687851	4.65986	3.1642e-06	2.07473e-05	1.24879
CUX2	23316	cut like homeobox 2 [Source:HGNC Symbol;Acc:HGNC:19347]	554.829	636.709	551.933	947.765	807.192	727.43	704.31	-0.498416	0.103473	-4.81685	1.45842e-06	1.0205e-05	-1.41266
CUZD1	50624	CUB and zona pellucida like domains 1 [Source:HGNC Symbol;Acc:HGNC:17937]	26.5303	14.0357	11.7641	39.8561	43.512	42.9897	29.7813	-0.907066	0.256163	-3.54098	0.000398649	0.0016573	-1.87523
CWF19L1	55280	CWF19 like 1, cell cycle control (S. pombe) [Source:HGNC Symbol;Acc:HGNC:25613]	643.648	589.499	629.38	785.638	779.664	752.319	696.691	-0.30814	0.0854868	-3.60453	0.000312714	0.00133199	-1.23811
CX3CL1	6376	C-X3-C motif chemokine ligand 1 [Source:HGNC Symbol;Acc:HGNC:10647]	1404.95	1204.52	1322.48	1001.81	926.184	782.864	1107.13	0.517912	0.0936157	5.53232	3.1603e-08	2.9355e-07	1.43188
CXADR	1525	CXADR, Ig-like cell adhesion molecule [Source:HGNC Symbol;Acc:HGNC:2559]	6761.77	6845.58	6133.02	4339.59	4679.76	4283.13	5507.14	0.560894	0.0671899	8.34789	6.9491e-17	2.05649e-15	1.47518
CXCL14	9547	C-X-C motif chemokine ligand 14 [Source:HGNC Symbol;Acc:HGNC:10640]	359.889	535.908	447.036	171.584	175.824	170.827	310.178	1.29222	0.132343	9.76419	1.60392e-22	8.46831e-21	2.44905
CXCL16	58191	C-X-C motif chemokine ligand 16 [Source:HGNC Symbol;Acc:HGNC:16642]	143.033	135.253	135.287	74.9835	93.24	87.1106	111.485	0.63835	0.164148	3.88886	0.000100715	0.000482232	1.55655
CXCR5	643	C-X-C motif chemokine receptor 5 [Source:HGNC Symbol;Acc:HGNC:1060]	1336.9	1253	1376.4	759.968	826.728	780.602	1055.6	0.731608	0.0790758	9.25199	2.20347e-20	9.6401e-19	1.66049
CXorf38	159013	chromosome X open reading frame 38 [Source:HGNC Symbol;Acc:HGNC:28589]	1554.91	1496.71	1649.92	1236.22	1323.12	1220.68	1413.59	0.31	0.0746084	4.15502	3.25253e-05	0.000174462	1.23971
CXorf40A	91966	chromosome X open reading frame 40A [Source:HGNC Symbol;Acc:HGNC:28089]	732.467	717.096	810.744	626.889	637.584	575.835	683.436	0.288541	0.089823	3.21233	0.00131665	0.00478072	1.2214
CXorf40B	541578	chromosome X open reading frame 40B [Source:HGNC Symbol;Acc:HGNC:17402]	817.825	793.654	853.879	578.252	672.216	664.077	729.984	0.360145	0.0896999	4.015	5.94467e-05	0.000300742	1.28355
CXorf57	55086	chromosome X open reading frame 57 [Source:HGNC Symbol;Acc:HGNC:25486]	2094.74	2170.43	2012.64	1398.34	1592.18	1681.12	1824.91	0.420018	0.0790229	5.31514	1.06574e-07	9.09891e-07	1.33794
CXXC4	80319	CXXC finger protein 4 [Source:HGNC Symbol;Acc:HGNC:24593]	5922.02	5771.22	5607.56	3220.24	3725.16	3818.16	4677.39	0.674568	0.0722635	9.33484	1.01142e-20	4.60711e-19	1.59612
CXXC5	51523	CXXC finger protein 5 [Source:HGNC Symbol;Acc:HGNC:26943]	3218.24	3113.37	3385.12	1284.85	1286.71	1465.04	2292.22	1.2486	0.0737571	16.9285	2.77269e-64	1.84035e-61	2.3761
CYB561D1	284613	cytochrome b561 family member D1 [Source:HGNC Symbol;Acc:HGNC:26804]	1012.77	880.42	1092.1	801.176	800.088	705.935	882.081	0.361084	0.0930527	3.88043	0.000104273	0.000497814	1.28439
CYB5R4	51167	cytochrome b5 reductase 4 [Source:HGNC Symbol;Acc:HGNC:20147]	429.099	423.622	392.137	647.831	634.92	604.118	521.954	-0.586646	0.0945515	-6.20451	5.48681e-10	6.80171e-09	-1.50175
CYB5RL	606495	cytochrome b5 reductase like [Source:HGNC Symbol;Acc:HGNC:32220]	242.233	213.087	217.636	341.141	328.56	329.21	278.645	-0.545828	0.116581	-4.68197	2.84127e-06	1.87729e-05	-1.45986
CYBRD1	79901	cytochrome b reductase 1 [Source:HGNC Symbol;Acc:HGNC:20797]	175.331	128.873	141.169	206.711	214.896	239.837	184.47	-0.526163	0.142909	-3.68182	0.000231576	0.00101735	-1.44009
CYFIP1	23191	cytoplasmic FMR1 interacting protein 1 [Source:HGNC Symbol;Acc:HGNC:13759]	2276.99	2049.21	2106.76	2569.71	2658.67	2681.2	2390.42	-0.293142	0.0678589	-4.31988	1.56115e-05	8.96149e-05	-1.22531
CYGB	114757	cytoglobin [Source:HGNC Symbol;Acc:HGNC:16505]	549.062	509.112	540.169	312.769	272.616	283.958	411.281	0.845057	0.103552	8.16074	3.32979e-16	9.12313e-15	1.79634
CYLD	1540	CYLD lysine 63 deubiquitinase [Source:HGNC Symbol;Acc:HGNC:2584]	2661.1	2220.19	2498.89	1618.56	1906.54	1661.89	2094.53	0.498127	0.0840507	5.9265	3.09462e-09	3.42017e-08	1.41238
CYP1A1	1543	cytochrome P450 family 1 subfamily A member 1 [Source:HGNC Symbol;Acc:HGNC:2595]	94.5863	93.1459	83.3291	59.4464	47.952	58.8279	72.8813	0.610585	0.190787	3.20036	0.00137258	0.00495285	1.52688
CYP46A1	10858	cytochrome P450 family 46 subfamily A member 1 [Source:HGNC Symbol;Acc:HGNC:2641]	636.727	617.57	632.321	209.414	195.36	177.615	411.501	1.62617	0.1059	15.3557	3.24417e-53	1.3222e-50	3.08693
CYP4V2	285440	cytochrome P450 family 4 subfamily V member 2 [Source:HGNC Symbol;Acc:HGNC:23198]	243.387	255.194	207.833	333.035	325.896	299.796	277.523	-0.427802	0.120494	-3.55039	0.000384659	0.00160546	-1.34518
CYP4X1	260293	cytochrome P450 family 4 subfamily X member 1 [Source:HGNC Symbol;Acc:HGNC:20244]	276.838	294.749	316.651	224.275	215.784	211.554	256.642	0.425549	0.119519	3.56051	0.000370139	0.00155211	1.34308
CYP51A1	1595	cytochrome P450 family 51 subfamily A member 1 [Source:HGNC Symbol;Acc:HGNC:2649]	7450.4	7782.15	7761.37	4130.17	4507.49	4561.43	6032.17	0.791692	0.0628636	12.5938	2.28407e-36	3.56116e-34	1.7311
CYTH1	9267	cytohesin 1 [Source:HGNC Symbol;Acc:HGNC:9501]	2993.31	2855.62	3002.79	2559.57	2529.91	2566.93	2751.36	0.207172	0.0623432	3.32309	0.000890259	0.00339154	1.15442
CYTH2	9266	cytohesin 2 [Source:HGNC Symbol;Acc:HGNC:9502]	3350.89	3725.83	3550.8	4532.79	4176.27	4295.57	3938.69	-0.287833	0.0663676	-4.33694	1.44477e-05	8.37622e-05	-1.2208
D2HGDH	728294	D-2-hydroxyglutarate dehydrogenase [Source:HGNC Symbol;Acc:HGNC:28358]	259.536	257.746	217.636	373.567	301.92	340.523	291.821	-0.45059	0.123048	-3.66191	0.000250345	0.00109014	-1.3666
DAAM1	23002	dishevelled associated activator of morphogenesis 1 [Source:HGNC Symbol;Acc:HGNC:18142]	6907.11	6124.66	6134.01	4850.96	5220.55	5177.99	5735.88	0.325341	0.0678602	4.79428	1.63259e-06	1.13248e-05	1.25296
DAB1	1600	DAB1, reelin adaptor protein [Source:HGNC Symbol;Acc:HGNC:2661]	2635.73	2300.58	2257.73	2036.04	1878.12	1890.41	2166.43	0.302706	0.0765192	3.95596	7.62288e-05	0.000376541	1.23346
DAB2IP	153090	DAB2 interacting protein [Source:HGNC Symbol;Acc:HGNC:17294]	5334.9	4948.21	5284.05	4205.16	3882.34	4050.08	4617.46	0.354433	0.0634549	5.58559	2.32914e-08	2.2085e-07	1.27848
DACH1	1602	dachshund family transcription factor 1 [Source:HGNC Symbol;Acc:HGNC:2663]	794.755	766.858	616.636	1276.75	1183.7	1144.88	963.931	-0.710382	0.0951065	-7.46934	8.06005e-14	1.67032e-12	-1.63624
DACT1	51339	dishevelled binding antagonist of beta catenin 1 [Source:HGNC Symbol;Acc:HGNC:17748]	3768.46	4001.44	3853.73	2291.39	2470.42	2473.04	3143.08	0.675818	0.0649479	10.4055	2.33907e-25	1.57049e-23	1.5975
DACT3	147906	dishevelled binding antagonist of beta catenin 3 [Source:HGNC Symbol;Acc:HGNC:30745]	2143.19	2254.64	2406.74	1442.93	1416.36	1528.4	1865.38	0.624279	0.0724803	8.61308	7.1121e-18	2.33693e-16	1.54144
DAD1	1603	defender against cell death 1 [Source:HGNC Symbol;Acc:HGNC:2664]	2437.33	2770.13	2828.29	1803.66	2124.1	2108.76	2345.38	0.405658	0.0821147	4.94013	7.80687e-07	5.73022e-06	1.32469
DAGLB	221955	diacylglycerol lipase beta [Source:HGNC Symbol;Acc:HGNC:28923]	1455.71	1556.68	1751.87	1264.59	1265.4	1217.29	1418.59	0.339804	0.0809262	4.19894	2.68169e-05	0.000146688	1.26558
DAPK1	1612	death associated protein kinase 1 [Source:HGNC Symbol;Acc:HGNC:2674]	3446.63	2964.08	3460.61	2739.94	2762.57	2910.85	3047.45	0.227982	0.0734178	3.10527	0.00190102	0.00658752	1.1712
DAPK3	1613	death associated protein kinase 3 [Source:HGNC Symbol;Acc:HGNC:2676]	1575.67	1594.96	1982.25	1388.88	1357.75	1286.3	1530.97	0.345296	0.0888281	3.88724	0.000101389	0.000485045	1.27041
DARS2	55157	aspartyl-tRNA synthetase 2, mitochondrial [Source:HGNC Symbol;Acc:HGNC:25538]	316.057	297.301	262.732	445.848	486.624	477.411	380.996	-0.661674	0.108488	-6.09904	1.06707e-09	1.26281e-08	-1.58192
DAZAP2	9802	DAZ associated protein 2 [Source:HGNC Symbol;Acc:HGNC:2684]	3954.17	4097.14	4146.85	3456	3720.72	3500.26	3812.52	0.190015	0.0625139	3.03957	0.00236917	0.00799278	1.14078
DBF4B	80174	DBF4 zinc finger B [Source:HGNC Symbol;Acc:HGNC:17883]	274.531	239.883	226.459	332.36	333	340.523	291.126	-0.422803	0.116552	-3.62758	0.000286091	0.00122759	-1.34053
DBI	1622	diazepam binding inhibitor, acyl-CoA binding protein [Source:HGNC Symbol;Acc:HGNC:2690]	1341.51	1398.46	1261.7	1563.17	1583.3	1683.38	1471.92	-0.266693	0.0740313	-3.60243	0.000315259	0.00134209	-1.20305
DBN1	1627	drebrin 1 [Source:HGNC Symbol;Acc:HGNC:2695]	11319.2	12198.3	12410.2	15291.2	13353.7	13796.3	13061.5	-0.23709	0.0677195	-3.50106	0.000463412	0.00189476	-1.17861
DBNL	28988	drebrin like [Source:HGNC Symbol;Acc:HGNC:2696]	1531.84	1531.16	1353.85	3009.47	2569.87	2583.9	2096.68	-0.869726	0.0818494	-10.6259	2.25747e-26	1.64916e-24	-1.82732
DBP	1628	D-box binding PAR bZIP transcription factor [Source:HGNC Symbol;Acc:HGNC:2697]	325.285	396.827	424.488	271.562	291.264	259.069	328.083	0.458515	0.118677	3.86356	0.000111746	0.000530329	1.37413
DCAF11	80344	DDB1 and CUL4 associated factor 11 [Source:HGNC Symbol;Acc:HGNC:20258]	2722.24	2739.51	2849.86	2270.45	2301.7	2296.55	2530.05	0.272235	0.0628594	4.33085	1.48537e-05	8.57736e-05	1.20768
DCAF12	25853	DDB1 and CUL4 associated factor 12 [Source:HGNC Symbol;Acc:HGNC:19911]	2633.42	2629.78	2791.04	2182.63	2298.14	2254.69	2464.95	0.255536	0.0651589	3.92173	8.79146e-05	0.000427258	1.19378
DCAF15	90379	DDB1 and CUL4 associated factor 15 [Source:HGNC Symbol;Acc:HGNC:25095]	1054.29	1036.09	1149.94	1421.31	1286.71	1260.28	1201.44	-0.287049	0.0806399	-3.55964	0.000371368	0.00155642	-1.22014
DCAF6	55827	DDB1 and CUL4 associated factor 6 [Source:HGNC Symbol;Acc:HGNC:30002]	1418.79	1583.48	1511.69	1811.76	1760.02	1753.53	1639.88	-0.235621	0.0713342	-3.30306	0.000956374	0.00360838	-1.17741
DCAF7	10238	DDB1 and CUL4 associated factor 7 [Source:HGNC Symbol;Acc:HGNC:30915]	16023.1	16454.9	15919.8	11743.4	11543.1	11990.7	13945.8	0.452015	0.0543792	8.31227	9.38868e-17	2.72636e-15	1.36795
DCAF8	50717	DDB1 and CUL4 associated factor 8 [Source:HGNC Symbol;Acc:HGNC:24891]	4067.21	3955.51	3976.27	4800.97	5171.71	5071.65	4507.22	-0.322083	0.0608435	-5.29362	1.19916e-07	1.01448e-06	-1.25013
DCBLD2	131566	discoidin, CUB and LCCL domain containing 2 [Source:HGNC Symbol;Acc:HGNC:24627]	3364.73	3454.05	3287.09	4009.93	4170.94	4193.75	3746.75	-0.288734	0.0608376	-4.74598	2.07502e-06	1.41197e-05	-1.22157
DCC	1630	DCC netrin 1 receptor [Source:HGNC Symbol;Acc:HGNC:2701]	5255.31	5505.81	4145.87	3070.27	3190.59	2983.26	4025.18	0.671478	0.0882027	7.6129	2.6801e-14	5.92966e-13	1.5927
DCDC2B	149069	doublecortin domain containing 2B [Source:HGNC Symbol;Acc:HGNC:32576]	25.3768	34.4512	21.5675	71.6059	50.616	47.5149	41.8554	-0.841161	0.237272	-3.54514	0.000392404	0.00163397	-1.79149
DCHS1	8642	dachsous cadherin-related 1 [Source:HGNC Symbol;Acc:HGNC:13681]	6626.81	5869.47	5668.34	8991.95	7976.02	7845.61	7163.03	-0.442488	0.075364	-5.87135	4.32265e-09	4.6772e-08	-1.35895
DCHS2	54798	dachsous cadherin-related 2 [Source:HGNC Symbol;Acc:HGNC:23111]	341.433	333.028	299.005	182.392	206.904	209.292	262.009	0.671307	0.121652	5.51825	3.42387e-08	3.17018e-07	1.59252
DCLRE1A	9937	DNA cross-link repair 1A [Source:HGNC Symbol;Acc:HGNC:17660]	794.755	699.232	748.982	894.398	1049.62	961.611	858.099	-0.36195	0.0889396	-4.06961	4.70911e-05	0.000243918	-1.28516
DCP1A	55802	decapping mRNA 1A [Source:HGNC Symbol;Acc:HGNC:18714]	1845.59	1746.8	1743.05	1407.8	1525.58	1609.85	1646.45	0.230037	0.074493	3.08803	0.00201488	0.0069283	1.17286
DCTN2	10540	dynactin subunit 2 [Source:HGNC Symbol;Acc:HGNC:2712]	6010.84	6381.13	6221.26	4867.18	4560.77	4851.04	5482.04	0.377915	0.0607387	6.22197	4.90935e-10	6.14158e-09	1.29946
DCUN1D1	54165	defective in cullin neddylation 1 domain containing 1 [Source:HGNC Symbol;Acc:HGNC:18184]	747.462	754.099	749.962	1007.89	1155.29	983.105	899.634	-0.471962	0.0861081	-5.48105	4.22819e-08	3.86257e-07	-1.38699
DCUN1D1	54165	defective in cullin neddylation 1 domain containing 1 [Source:HGNC Symbol;Acc:HGNC:18184]	747.462	754.099	749.962	1007.89	1155.29	983.105	899.634	-0.471962	0.0861081	-5.48105	4.22819e-08	3.86257e-07	-1.38699
DCUN1D2	55208	defective in cullin neddylation 1 domain containing 2 [Source:HGNC Symbol;Acc:HGNC:20328]	1165.03	954.426	1097.98	917.366	901.32	799.834	972.659	0.287977	0.0905127	3.18162	0.00146455	0.00524883	1.22093
DCUN1D3	123879	defective in cullin neddylation 1 domain containing 3 [Source:HGNC Symbol;Acc:HGNC:28734]	830.514	865.108	881.328	574.198	656.232	635.794	740.529	0.457572	0.0871919	5.24788	1.53861e-07	1.2711e-06	1.37323
DCUN1D4	23142	defective in cullin neddylation 1 domain containing 4 [Source:HGNC Symbol;Acc:HGNC:28998]	1824.82	1727.66	1583.25	2015.77	2104.56	2074.82	1888.48	-0.266628	0.0729054	-3.65718	0.000255008	0.00110917	-1.20299
DCX	1641	doublecortin [Source:HGNC Symbol;Acc:HGNC:2714]	108050	114760	96466.7	78521.3	79468.9	84160.2	93571.1	0.392919	0.0689973	5.6947	1.23591e-08	1.23278e-07	1.31305
DCXR	51181	dicarbonyl and L-xylulose reductase [Source:HGNC Symbol;Acc:HGNC:18985]	873.193	927.631	1012.69	702.549	657.12	701.41	812.433	0.439674	0.086436	5.08671	3.64335e-07	2.82789e-06	1.3563
DDAH1	23576	dimethylarginine dimethylaminohydrolase 1 [Source:HGNC Symbol;Acc:HGNC:2715]	4372.88	4723.64	4324.29	2910.85	3266.95	3434.65	3838.88	0.474309	0.0735025	6.45296	1.09684e-10	1.5149e-09	1.38925
DDI2	84301	DNA damage inducible 1 homolog 2 [Source:HGNC Symbol;Acc:HGNC:24578]	1526.07	1291.28	1383.26	1112.59	1176.6	1089.45	1263.21	0.307743	0.0807511	3.81101	0.000138402	0.0006424	1.23777
DDIAS	220042	DNA damage induced apoptosis suppressor [Source:HGNC Symbol;Acc:HGNC:26351]	80.7444	58.6947	60.7813	128.35	109.224	117.656	92.5751	-0.735641	0.180686	-4.07137	4.67383e-05	0.000242145	-1.66514
DDIT3	1649	DNA damage inducible transcript 3 [Source:HGNC Symbol;Acc:HGNC:2726]	884.728	814.069	992.107	611.352	723.72	712.723	789.783	0.387669	0.0965226	4.01635	5.91053e-05	0.000299275	1.30828
DDIT4L	115265	DNA damage inducible transcript 4 like [Source:HGNC Symbol;Acc:HGNC:30555]	10.3814	5.10388	13.7248	33.7764	43.512	58.8279	27.5544	-1.41707	0.26678	-5.31173	1.08587e-07	9.26059e-07	-2.67042
DDN	23109	dendrin [Source:HGNC Symbol;Acc:HGNC:24458]	1439.56	1427.81	1353.85	684.985	624.264	686.703	1036.2	1.05844	0.0794617	13.3201	1.76861e-40	3.54195e-38	2.08268
DDOST	1650	dolichyl-diphosphooligosaccharide--protein glycosyltransferase non-catalytic subunit [Source:HGNC Symbol;Acc:HGNC:2728]	4409.8	4691.74	4798.78	3767.42	3643.47	3703.9	4169.18	0.31875	0.061998	5.14128	2.72866e-07	2.16346e-06	1.24725
DDX11	1663	DEAD/H-box helicase 11 [Source:HGNC Symbol;Acc:HGNC:2736]	479.852	358.548	487.23	654.586	632.256	581.492	532.327	-0.473806	0.109934	-4.3099	1.63328e-05	9.34091e-05	-1.38877
DDX19B	11269	DEAD-box helicase 19B [Source:HGNC Symbol;Acc:HGNC:2742]	1072.75	1032.26	1052.89	932.228	834.72	838.298	960.524	0.269318	0.0807705	3.33436	0.000854947	0.00326881	1.20524
DDX19B	11269	DEAD-box helicase 19B [Source:HGNC Symbol;Acc:HGNC:2742]	1072.75	1032.26	1052.89	932.228	834.72	838.298	960.524	0.269318	0.0807705	3.33436	0.000854947	0.00326881	1.20524
DDX24	57062	DEAD-box helicase 24 [Source:HGNC Symbol;Acc:HGNC:13266]	7453.86	7569.06	8031.95	6578.96	6615.6	6481.26	7121.78	0.226322	0.0586161	3.8611	0.000112879	0.000535269	1.16985
DDX25	29118	DEAD-box helicase 25 [Source:HGNC Symbol;Acc:HGNC:18698]	1049.68	1018.22	1005.83	792.394	878.232	857.53	933.648	0.277952	0.080239	3.46405	0.000532109	0.00214757	1.21247
DDX39A	10212	DExD-box helicase 39A [Source:HGNC Symbol;Acc:HGNC:17821]	922.793	1013.12	1078.38	1489.54	1300.03	1357.57	1193.57	-0.450303	0.0844239	-5.33383	9.61621e-08	8.27999e-07	-1.36633
DDX39B	7919	DExD-box helicase 39B [Source:HGNC Symbol;Acc:HGNC:13917]	9004.15	9109.16	9298.55	10955.7	10600.1	10419.3	9897.83	-0.220122	0.0558918	-3.93836	8.20404e-05	0.000401915	-1.16483
DDX3X	1654	DEAD-box helicase 3, X-linked [Source:HGNC Symbol;Acc:HGNC:2745]	13777.3	12561.9	14446.3	11553.5	12311.2	11117.4	12627.9	0.218312	0.0680206	3.20949	0.00132969	0.00482054	1.16337
DDX3X	1654	DEAD-box helicase 3, X-linked [Source:HGNC Symbol;Acc:HGNC:2745]	13777.3	12561.9	14446.3	11553.5	12311.2	11117.4	12627.9	0.218312	0.0680206	3.20949	0.00132969	0.00482054	1.16337
DDX46	9879	DEAD-box helicase 46 [Source:HGNC Symbol;Acc:HGNC:18681]	2296.6	2384.79	2247.93	3057.44	3204.79	3115.62	2717.86	-0.431331	0.0637586	-6.76506	1.3325e-11	2.06093e-10	-1.34848
DDX49	54555	DEAD-box helicase 49 [Source:HGNC Symbol;Acc:HGNC:18684]	1678.33	1765.94	1889.12	1382.8	1288.49	1299.87	1550.76	0.417585	0.0745827	5.59895	2.15653e-08	2.0549e-07	1.33569
DDX5	1655	DEAD-box helicase 5 [Source:HGNC Symbol;Acc:HGNC:2746]	20881.7	19565.7	18655.9	25512.6	26959.7	25537	22852.1	-0.395716	0.0615893	-6.42508	1.31797e-10	1.79576e-09	-1.3156
DDX58	23586	DExD/H-box helicase 58 [Source:HGNC Symbol;Acc:HGNC:19102]	91.1258	75.2823	66.6633	114.164	133.2	125.575	101.002	-0.607417	0.174272	-3.48545	0.000491311	0.00199682	-1.52353
DDX6	1656	DEAD-box helicase 6 [Source:HGNC Symbol;Acc:HGNC:2747]	12173.9	12660.2	11658.2	9907.29	10521.9	10757.6	11279.9	0.224132	0.0611789	3.66354	0.000248754	0.001084	1.16807
DDX60	55601	DExD/H-box helicase 60 [Source:HGNC Symbol;Acc:HGNC:25942]	11.5349	6.37985	7.84274	31.0743	35.52	42.9897	22.5569	-1.31268	0.270378	-4.85496	1.20414e-06	8.57552e-06	-2.48402
DEAF1	10522	DEAF1, transcription factor [Source:HGNC Symbol;Acc:HGNC:14677]	3235.54	3602.07	3429.24	2383.94	2144.52	2320.31	2852.6	0.574453	0.0702306	8.17953	2.84945e-16	7.86171e-15	1.48911
DECR1	1666	2,4-dienoyl-CoA reductase 1 [Source:HGNC Symbol;Acc:HGNC:2753]	131.498	155.668	125.484	277.642	289.488	286.221	211	-0.991997	0.133022	-7.45741	8.82397e-14	1.82051e-12	-1.98894
[truncated: 1,848,953 more chars]
