## Supplemental Table 2 for "Dysfunction of cAMP-PKA-calcium signaling axis in striatal medium spiny neurons: a role in schizophrenia and Huntington’s disease pathogenesis"

### Sheet: a. MSN20_KEGG
Table S2 (Related to Figure 4) – Summary of KEGG gene set and IPA canonical pathway enrichment analysis of BCL11Bko differentially expressed genes.
This table contains one sheet per sample/analysis combination showing significantly dysregulated pathways (padj<0.05), enrichment statistics and associated gene identifiers. Tables #i-k show pathway analysis results when BCL11B target genes are excluded from MSN40 and CTX 30 differentially expressed gene lists. MSN, medium spiny neuron; CTX, cortical glutamatergic neuron.
enrichKEGG
ID	Description	GeneRatio	BgRatio	pvalue	p.adjust	qvalue	geneID	Count
hsa03010	Ribosome	85/2111	158/8048	1.01418e-13	3.12369e-11	2.39134e-11	2197/65008/65003/6182/29088/55052/219927/29093/11222/9553/64979/55173/64960/51021/51023/54460/6134/4736/6135/6136/23521/9045/6138/6139/100526842/6141/6143/6144/6146/200916/9349/6147/6152/6154/6155/6157/6159/6122/6156/6160/6161/6164/11224/6165/6166/6167/6168/6169/6124/6171/6128/6129/6130/6133/6175/6176/6204/100529239/6205/6206/6207/6208/6210/6217/6218/6222/6224/6227/6228/6229/6230/6231/6233/6235/6188/6189/6191/6193/6194/6201/6202/6203/3921/51187/7311	85
hsa04714	Thermogenesis	106/2111	231/8048	5.36687e-11	1.653e-08	5.53142e-09	2181/2182/51703/71/51412/108/112/8289/498/509/514/515/10476/521/10632/539/51287/65260/1353/1355/51241/90639/1327/1329/1337/1340/1345/1347/9167/1349/1350/1374/1375/90993/64764/148327/9586/2778/2885/55818/51780/6300/64223/4508/4509/4512/4513/4514/4519/4535/4536/4537/4538/4539/4540/2475/4694/126328/55967/51079/4695/4696/4697/4698/4700/4702/4704/4706/91942/4716/4710/4712/4713/4714/4715/4718/100532726/4722/4725/4729/4879/57104/63976/5565/5566/5593/6009/6194/6195/6196/6197/6391/6595/6597/6601/6605/6654/6655/7248/7249/29796/10975/7386/7388/27089/9658	106
hsa05012	Parkinson disease	112/2111	249/8048	7.03775e-11	2.16763e-08	5.53142e-09	11047/317/498/509/514/515/10476/539/598/805/816/818/836/1327/1329/1337/1340/1345/1347/9167/1349/1350/54205/1616/2771/2774/2778/2861/3709/89953/4128/5602/4137/4508/4509/4512/4513/4514/4519/4535/4536/4537/4538/4539/4540/4694/126328/55967/51079/4695/4696/4697/4698/4700/4702/4704/4706/4716/4710/4712/4713/4714/4715/4718/100532726/4722/4725/4729/11315/10105/5566/5683/5684/5686/5687/5688/5689/5692/5693/5695/5700/5701/5705/5718/5719/10213/5713/5715/6233/6263/6391/7979/292/293/6531/7280/84617/7295/7317/7311/7314/7316/7326/7327/51465/9246/29796/10975/7386/7388/27089/7494	112
hsa05016	Huntington disease	128/2111	306/8048	1.10057e-09	3.38976e-07	6.48758e-08	11047/160/161/317/498/509/514/515/10476/539/627/836/841/1212/1327/1329/1337/1340/1345/1347/9167/1349/1350/90993/64764/148327/9586/1387/54205/10671/1768/2033/2776/2876/2878/2882/493869/2890/2891/2893/2902/2904/9001/3092/3064/55081/3766/89953/5602/4508/4509/4512/4513/4514/4519/4535/4536/4537/4538/4539/4540/2475/4694/126328/55967/51079/4695/4696/4697/4698/4700/4702/4704/4706/4716/4710/4712/4713/4714/4715/4718/100532726/4722/4725/4729/30849/23236/5331/5332/5431/5433/5440/5441/10105/5683/5684/5686/5687/5688/5689/5692/5693/5695/5700/5701/5705/5718/5719/10213/5713/5715/6391/7979/25942/292/293/6647/6667/6874/7052/7186/7280/84617/29796/10975/7386/7388/27089	128
hsa00190	Oxidative phosphorylation	66/2111	133/8048	5.17358e-09	1.59346e-06	2.43975e-07	498/509/514/515/10476/521/10632/539/533/8992/529/9296/1353/1355/1327/1329/1337/1340/1345/1347/9167/1349/1350/4508/4509/4512/4513/4514/4519/4535/4536/4537/4538/4539/4540/4694/126328/55967/51079/4695/4696/4697/4698/4700/4702/4704/4706/4716/4710/4712/4713/4714/4715/4718/100532726/4722/4725/4729/5464/27068/6391/29796/10975/7386/7388/27089	66
hsa05010	Alzheimer disease	145/2111	369/8048	1.34949e-08	4.15642e-06	5.30324e-07	11047/10000/317/51107/348/351/488/498/509/514/515/10476/539/25825/572/637/775/805/824/836/841/1020/1128/1327/1329/1337/1340/1345/1347/9167/1349/1350/1435/1452/1499/54205/27123/1856/355/7855/8323/8326/2597/2776/2902/2904/2905/2906/8660/8471/3709/89953/4035/4041/5594/5602/4137/4508/4509/4512/4513/4514/4519/4535/4536/4537/4538/4539/4540/2475/8883/4694/126328/55967/51079/4695/4696/4697/4698/4700/4702/4704/4706/4716/4710/4712/4713/4714/4715/4718/100532726/4722/4725/4729/4842/4843/50507/8503/30849/23236/5331/5332/5481/10105/5664/5683/5684/5686/5687/5688/5689/5692/5693/5695/5700/5701/5705/5718/5719/10213/5713/5715/5743/6263/6391/7979/292/293/7132/7186/7280/84617/29796/10975/7386/7388/27089/80326/7482/54361/7474/7477/7479/7484/7494	145
hsa05014	Amyotrophic lateral sclerosis	140/2111	364/8048	1.14117e-07	3.51479e-05	3.84393e-06	71/11047/311/310/317/498/509/514/515/10476/539/6311/11273/572/596/598/637/836/847/1327/1329/1337/1340/1345/1347/9167/1349/1350/54205/1616/10671/1768/2066/2521/23710/2733/2876/2878/2882/493869/2890/2891/2902/2904/2905/2906/9001/3178/89953/5608/6300/4508/4509/4512/4513/4514/4519/4535/4536/4537/4538/4539/4540/2475/4686/4694/126328/55967/51079/4695/4696/4697/4698/4700/4702/4704/4706/4716/4710/4712/4713/4714/4715/4718/100532726/4722/4725/4729/4842/4843/3084/23279/23511/23165/23225/8021/348995/10762/9818/4928/55916/10133/30849/5630/5683/5684/5686/5687/5688/5689/5692/5693/5695/5700/5701/5705/5718/5719/10213/5713/5715/5903/6391/7979/6647/80208/8878/6428/7132/7186/7280/84617/29978/56893/29796/10975/7386/7388/27089/7494	140
hsa05222	Small cell lung cancer	46/2111	92/8048	8.22323e-07	0.000253275	2.42369e-05	10000/317/596/598/329/836/1017/1019/1021/1027/1030/1164/1282/1284/1287/1288/54205/1870/2272/2335/4616/10912/3673/3675/3685/3688/3909/3910/3911/3912/3915/3918/4609/4843/8503/5743/5747/5925/6256/6257/6502/7185/7186/9618/7188/7709	46
hsa04360	Axon guidance	77/2111	181/8048	1.09635e-06	0.000337676	2.87231e-05	25/3983/22885/655/658/659/816/818/998/1020/1073/6387/1630/1808/1942/1944/1945/1947/1948/55740/2041/2042/2043/2044/2045/2048/2049/2534/2771/3688/5594/4233/10627/103910/4636/10398/8440/4756/4775/4776/22854/84628/5058/5063/56924/84552/5163/8503/91584/5364/5365/5590/5727/5747/5881/5921/56963/387/29984/27289/6091/6092/6237/10371/10512/223117/9723/6405/80031/9353/6586/6714/219699/8633/137970/54361/7474	77
hsa04142	Lysosome	58/2111	128/8048	2.11643e-06	0.00065186	4.99031e-05	20/23457/164/1174/8905/130340/8120/26985/9179/11154/22901/427/533/8763/967/1203/1212/5476/1508/1075/1509/8722/1512/1514/1519/1520/1515/1522/9583/2517/2588/2629/23062/2720/79158/84572/2799/3073/3074/138050/8692/3916/3920/9741/55353/9516/4126/256471/4668/4669/51172/4758/4864/10577/5538/5660/950/6272	58
hsa05200	Pathways in cancer	185/2111	531/8048	3.47051e-06	0.00106892	7.43917e-05	25/108/112/10000/317/405/572/596/598/10018/637/329/650/652/675/805/816/818/836/841/867/890/894/998/1017/1019/1021/1027/1029/1030/1164/1282/1284/1287/1288/1387/1399/1499/6387/54205/1630/28514/1856/1870/1906/1910/1950/1956/54583/112399/6923/6921/2033/2034/2064/2113/2149/355/8822/8817/2253/2261/2271/2324/2335/2353/2308/7855/8323/8326/4616/10912/2737/2771/2776/2778/10681/2790/2791/55970/2786/2885/2941/2947/9446/2950/3280/388585/23462/3320/3326/3455/3460/3597/3566/3673/3675/3685/3688/3728/374654/4254/3909/3910/3911/3912/3915/3918/1902/2846/4041/5594/5602/4193/4233/4257/4259/4292/4313/2475/4609/8202/4843/4851/4854/1728/5155/5156/5159/8503/5292/23236/5331/5332/5337/5366/5371/5467/5566/5727/5734/5743/5747/5881/5888/5914/5925/387/861/862/6256/6257/6500/6502/4088/4089/6654/6655/6667/6773/6774/6777/6789/51684/83439/7039/7042/7046/7170/7185/7186/9618/7188/7296/7422/7428/80326/7482/54361/7474/7477/7479/7484/7704/7709	185
hsa04260	Cardiac muscle contraction	42/2111	87/8048	7.71115e-06	0.00237503	0.000141166	70/444/477/481/482/488/775/9254/55799/783/784/27091/59285/59284/845/1327/1329/1337/1340/1345/1347/9167/1349/1350/4512/4513/4514/4519/6546/6547/84679/7134/7139/7168/7169/7170/7171/29796/10975/7386/7388/27089	42
hsa04932	Non-alcoholic fatty liver disease	64/2111	150/8048	7.78302e-06	0.00239717	0.000141166	79602/10000/10018/637/836/841/998/1327/1329/1337/1340/1345/1347/9167/1349/1350/54205/355/2353/8660/5602/6945/22877/4512/4513/4514/4519/4694/126328/55967/51079/4695/4696/4697/4698/4700/4702/4704/4706/4716/4710/4712/4713/4714/4715/4718/100532726/4722/4725/4729/8503/5565/6256/6391/9021/6720/7132/7186/29796/10975/7386/7388/27089/7494	64
hsa04510	Focal adhesion	79/2111	201/8048	2.80947e-05	0.00865316	0.000473173	71/87/10000/572/596/329/824/857/858/894/998/1277/1278/1280/1282/1284/1287/1288/1299/1399/1499/1729/1950/1956/2064/2324/2335/2534/2885/3672/22801/3673/3675/3680/3685/3688/3791/3909/3910/3911/3912/3915/3918/5594/5602/4233/10627/103910/4636/10398/4638/5058/5063/56924/55742/29780/5155/56034/80310/5156/5159/8503/4660/5747/5881/5908/2889/5923/5649/387/6654/6655/6714/7057/3371/7143/7414/7422/7791	79
hsa05165	Human papillomavirus infection	119/2111	331/8048	4.34595e-05	0.0133855	0.000683152	10000/472/533/8992/529/9296/572/10134/836/841/890/894/998/1017/1019/1021/1027/1108/1277/1278/1280/1282/1284/1287/1288/1299/90993/64764/148327/9586/1387/1452/1499/1740/1741/1856/1950/1956/2033/355/2335/2308/7855/8323/8326/2778/2885/3280/388585/55502/23462/3105/3106/3107/3133/3455/9641/9636/3672/22801/3673/3675/3680/3685/3688/3909/3910/3911/3912/3915/3918/3955/3996/5594/4193/4242/64398/2475/4851/4854/84552/5159/8503/5315/5521/5522/5566/5590/5700/5734/5743/5747/5925/5934/3516/5649/6009/6654/6655/6773/83439/7057/3371/7132/7143/7248/7249/7283/7297/7337/23352/7422/80326/7482/54361/7474/7477/7479/7484	119
hsa03440	Homologous recombination	23/2111	41/8048	4.67095e-05	0.0143865	0.00068835	84142/472/641/672/675/83990/146956/25788/4361/80198/4683/5424/10714/10111/5888/5893/8438/6117/6118/7979/6742/7156/7516	23
hsa05205	Proteoglycans in cancer	78/2111	205/8048	0.000114134	0.0351533	0.00158304	71/10000/288/816/818/836/857/858/867/960/967/998/1277/1278/1499/1514/2017/29102/1956/2064/2066/7430/355/2335/7855/8323/8326/2817/2719/2885/1839/60495/3339/8826/3673/3685/3688/3709/3791/4060/5594/6300/4193/4233/4313/2475/4609/5058/27250/8503/5328/51196/4660/5566/5727/5747/387/6194/6237/22800/6382/6383/6385/6654/6655/6714/6774/7042/7057/7078/7422/80326/7482/54361/7474/7477/7479/7484	78
hsa04115	p53 signaling pathway	34/2111	73/8048	0.000137038	0.0422077	0.00179512	575/317/472/596/598/637/836/841/894/901/983/1017/1019/1021/1029/54205/355/4616/10912/51512/3486/4193/5366/8493/64326/56475/6241/50484/83667/143686/55240/7057/8797/7249	34
gseKEGG
ID	Description	setSize	enrichmentScore	NES	pvalue	p.adjust	qvalues	rank	leading_edge	core_enrichment
hsa03010	Ribosome	127	-0.48588	-4.38867	1e-10	2.86e-08	1.97895e-08	6396	tags=88%, list=41%, signal=52%	51264/54948/6181/10573/63875/51081/6132/51263/51121/64928/6170/6209/64965/28998/64983/25873/64981/6187/6173/6142/11224/11224/6227/3921/6168/6141/6193/6218/6234/51073/6175/6235/11222/6176/6202/6155/6130/9553/6229/6204/7311/7311/6203/6161/9349/51373/100529239/6228/6150/6169/2197/6194/29093/6137/6207/6183/64960/51187/9045/6122/6160/6133/6133/51021/6134/6166/6135/6206/65003/6157/6128/6164/6231/6205/6224/6156/64979/6159/6159/6167/4736/6188/6143/6189/6222/6230/54460/100526842/6210/51023/29088/6152/6201/6139/55173/55052/219927/6191/6129/6138/6233/65008/6124/6165/6136/6146/6182/6154/6217/6208/6171/23521/23521/6144/6147/200916
hsa00190	Oxidative phosphorylation	121	-0.414072	-3.64813	1.4158e-09	2.0246e-07	1.4009e-07	6612	tags=81%, list=42%, signal=47%	4705/4717/90423/6392/535/155066/4541/4708/6390/526/54539/54539/7381/7385/4726/9550/9551/506/1537/517/1351/527/4709/4701/4707/537/518/522/4540/9377/4720/4728/9114/126328/539/4695/4710/513/1337/1340/4706/4716/529/533/4714/9296/55967/4722/4696/4700/1345/4718/516/9167/1329/1329/7386/4698/498/4538/27089/10975/1350/521/29796/514/4712/515/100532726/509/4704/5464/1327/4697/1347/10632/51079/10476/440567/4729/4715/4539/4512/64077/4509/1349/4725/4694/4713/8992/1353/4508/7388/4536/27068/4513/4537/10312/4519/4514/4535
hsa05010	Alzheimer disease	336	-0.253956	-2.90257	9.44713e-09	9.00626e-07	6.23179e-07	5905	tags=57%, list=38%, signal=37%	6390/5663/8322/840/5599/54539/54539/5293/5691/468/5534/8325/5690/55851/7381/7385/8312/22863/4726/5682/7476/57142/8324/506/5530/29982/102/1537/517/1351/4709/5707/5702/5710/4701/91860/4707/5714/5694/801/518/522/1452/4540/9377/9861/3265/1147/3800/4720/5685/5595/5683/4728/8313/324/4137/126328/1131/292/539/51807/4695/8678/5718/5701/3416/4710/4035/513/1337/1340/4706/10213/8321/4716/5695/3667/5533/4714/5684/4217/55967/5705/4722/805/5688/4696/5693/3708/5719/5715/4700/1345/11047/11047/4718/5700/516/9167/10105/1329/1329/5687/54205/54205/5686/7386/5692/4698/498/4538/2776/27089/10975/1350/29796/514/4712/515/51107/100532726/509/4704/1327/4697/1347/51079/10476/440567/572/4729/4715/836/4539/5713/8883/7483/5689/89780/7855/4512/7979/4509/1349/4725/4694/7280/4713/351/293/4508/23236/7388/489/1133/4536/4023/637/824/7482/5330/4513/776/4311/775/8660/50507/8326/112714/8471/25825/7132/4537/347688/4519/841/4842/7484/4514/4535/5664/355/1128/54361/8323/7474/2902/1435/3709/84617/7477/80326/2905/348/2904/7479/27123
hsa04510	Focal adhesion	182	-0.329549	-3.24939	1.46816e-08	1.04974e-06	7.26354e-07	1981	tags=29%, list=13%, signal=26%	103910/103910/2318/1293/1287/998/1288/1956/4638/3675/824/3688/5881/5228/29895/87/330/1950/5154/596/3910/3911/6696/80310/10627/3915/29780/1284/3672/7414/3685/5155/3680/56924/5159/857/5156/56034/858/3791/1282/2335/4233/10398/3912/3371/1277/3918/7057/5923/22801/5649/1278/7143
hsa03460	Fanconi anemia pathway	51	0.428271	3.37543	2.05543e-08	1.17571e-06	8.13518e-07	3046	tags=56%, list=19%, signal=45%	675/2189/2187/672/5429/84464/3280/83990/2177/29089/55120/57697/2188/548593/641/80198/5888/22909/55215/353497/2175/4292/2072/6117/146956/7156/6118/2178/8940
hsa04512	ECM-receptor interaction	73	-0.479824	-3.54458	2.81586e-08	1.34223e-06	9.28741e-07	2098	tags=42%, list=13%, signal=36%	7060/80144/1293/1287/6382/1288/3675/3688/6385/3339/3910/3911/6696/3915/255743/1284/3672/3685/960/3680/1282/2335/3912/3371/1277/3918/7057/22801/5649/1278/7143
hsa04080	Neuroactive ligand-receptor interaction	183	-0.323144	-3.19337	4.1044e-08	1.67694e-06	1.16034e-06	2062	tags=33%, list=13%, signal=29%	4886/5746/2847/1132/2891/5173/136/2900/3358/2550/1133/116443/3352/9294/4828/10161/165829/799/5028/7434/2925/2796/6753/3062/51083/2859/6751/5031/150/2893/5443/2890/2917/55584/1128/2555/6869/6752/706/4852/2902/1902/10874/4922/116/2151/7200/2558/5734/1134/1906/1392/9568/887/2150/2897/1143/2914/2905/4923/6863/6750/2904
hsa05012	Parkinson disease	234	-0.297228	-3.09817	7.7297e-08	2.76337e-06	1.91208e-06	6665	tags=71%, list=43%, signal=41%	55669/5709/4705/1965/4717/6622/65018/6392/815/808/2773/22926/7419/4541/4708/1843/6390/5599/54539/54539/5691/468/118424/5690/7381/7385/4726/5682/25828/506/1537/517/1351/4709/5707/5702/5710/4701/91860/4707/5714/5694/801/518/11315/522/4540/2770/9377/9861/3800/4720/581/5685/5683/4728/598/4137/126328/292/539/51807/4695/5718/5701/4710/51465/7326/513/1337/1340/4706/10213/9246/4716/5695/6571/4714/5684/4217/55967/5705/4722/805/7311/7311/5688/4696/5693/3708/5719/5715/4700/1345/11047/11047/4718/5700/516/9167/10105/1329/1329/5687/54205/54205/5686/7386/7327/5692/4698/498/4538/27089/10975/1350/29796/514/4712/515/6570/100532726/509/4704/1327/4697/1347/51079/10476/440567/4729/4715/836/4539/5713/7054/5689/7314/4512/7979/4509/1349/4725/4694/7280/4713/293/7316/4508/5071/818/6233/7295/7388/4129/4536/4513/112714/2774/816/4537/347688/4519/4514/4535/2861/4128/3709/84617
hsa04151	PI3K-Akt signaling pathway	280	-0.254998	-2.80519	3.86666e-07	1.22874e-05	8.50213e-06	1583	tags=22%, list=10%, signal=20%	1288/117145/1956/7097/3675/3688/5228/10161/2786/4803/1950/5154/2790/3570/23678/1436/596/3910/3911/6696/80310/4254/3915/2791/1284/2066/90993/8817/3672/3685/5155/627/2253/55970/1128/5522/1942/3680/1902/7039/5159/1435/5156/3566/56034/4609/3791/1282/2335/4233/7010/8822/1021/3912/3371/1277/3918/7057/22801/5649/1278/7143
hsa05205	Proteoglycans in cancer	175	-0.300875	-2.92783	5.35881e-07	1.53262e-05	1.06048e-05	1870	tags=27%, list=12%, signal=24%	2318/818/998/6382/1026/5336/6774/7430/967/1956/7097/3688/6385/6237/7482/8326/5727/3339/816/5328/2066/7484/7078/3685/355/960/54361/6383/8323/7474/857/3709/4609/7477/858/3791/2719/2335/1839/80326/4233/4313/7042/1277/7057/7479/4060/1278
hsa04060	Cytokine-cytokine receptor interaction	123	-0.356558	-3.19522	1.42108e-06	3.6948e-05	2.55658e-05	1854	tags=34%, list=12%, signal=30%	94/7046/3977/3554/55504/23529/151449/7048/653/90865/163702/4803/8743/9518/3598/3570/3597/1436/8744/7132/8200/654/655/355/4838/3604/3556/651/650/1435/3566/8793/392255/8797/3976/51330/8794/3606/9235/7042/652/6347/3624
hsa05016	Huntington disease	286	-0.238974	-2.64197	3.98742e-06	9.50336e-05	6.57575e-05	5913	tags=59%, list=38%, signal=37%	1770/6390/25981/1173/10540/5599/54539/54539/5691/196385/4899/10121/5690/7019/7381/7385/22863/5434/4726/5682/6648/506/29982/1537/517/1351/3065/4709/5707/8701/5702/5710/4701/4707/1211/5435/5714/5694/518/522/4540/9377/1175/9861/3800/4720/581/5685/5683/4728/6804/126328/5438/292/539/51807/4695/8678/5718/5701/4710/513/1337/1340/4706/10213/4716/5431/5695/2876/4714/5684/4217/55967/5705/4722/5688/4696/6647/5693/3708/5719/5715/4700/1345/11047/11047/4718/5700/516/9167/64764/10105/201625/1329/1329/5687/54205/54205/5686/7386/55081/5692/4698/498/4538/2776/27089/10975/1350/29796/6506/514/5440/4712/515/100532726/509/4704/1327/4697/1347/51079/10476/440567/4729/4715/836/4539/5713/5689/4512/7979/5441/4509/1349/4725/4694/7280/4713/293/493869/4508/2891/1212/56171/56171/56171/6875/23236/7388/2882/4536/2878/5330/4513/112714/10671/4537/347688/4519/841/2893/2890/90993/4514/4535/627/2902/84617/2904/7052
hsa03440	Homologous recombination	40	0.375357	2.67762	5.79624e-05	0.00127517	0.000882343	3785	tags=74%, list=24%, signal=57%	50511/50511/50511/50511/50511/50511/50511/50511/50511/50511/50511/50511/50511/50511/50511/50511/50511/50511/50511/50511/50511/50511/50511/50511/50511/50511/50511/50511/50511/50511/50511/50511/50511/50511/50511/50511/50511/50511/50511/50511/50511/50511/50511/50511/50511/50511/50511/50511/50511/50511/50511/50511/50511/50511/50511/50511/50511/50511/50511/50511/50511/50511/50511/50511/50511/50511/50511/50511/50511/50511/50511/50511/50511/50511/50511/50511/50511/50511/50511/50511/50511/50511/50511/50511/50511/50511/50511/50511/50511/50511/50511/50511/50511/50511/50511/50511/50511/50511/50511/50511/50511/50511/50511/50511/50511/84142/7979/4683/6742
hsa05200	Pathways in cancer	442	-0.18146	-2.18766	9.26949e-05	0.00189363	0.00131027	1649	tags=19%, list=11%, signal=18%	6774/2792/25780/23236/1288/182/1956/79444/637/7188/3675/3688/5881/7048/4257/5228/10161/6776/2786/7482/8643/5330/2353/9446/330/5366/8326/1950/5154/2790/3570/5727/3597/1436/596/3910/3911/4254/1728/3915/2791/816/841/2950/2950/1284/7484/8817/3685/5155/355/2253/55970/2034/2113/650/54361/8323/7474/1902/7039/5159/5156/2308/3566/4616/5734/4609/1906/7477/5337/1282/2335/80326/4233/8822/4313/1021/7042/3912/1029/1030/861/3918/652/108/7479
hsa05168	Herpes simplex virus 1 infection	423	0.122524	2.01743	0.000120693	0.00230121	0.0015923	6601	tags=54%, list=42%, signal=33%	199704/285267/3119/84765/7761/6041/162963/162963/7730/100129543/100129543/100129543/100129543/282890/90649/90338/5452/163050/65251/163255/57232/284323/284323/284323/284323/284323/284323/54811/54811/342909/55422/10780/84775/3123/100129842/7768/51385/255403/29915/342908/10000/100529215/162655/7773/7691/57474/3665/349075/57677/58500/57209/8503/8503/7567/147687/253639/317/10520/7186/284306/339327/7625/79175/641339/2475/388569/7569/94039/329/6773/26974/10224/125893/148103/25888/345462/7549/727/7297/5371/8517/347344/7712/400720/400720/84436/9422/83744/84874/7592/7752/57506/126017/79724/388561/339318/3108/7638/84924/84924/8764/136051/146540/91120/91120/91120/91120/91120/3455/84911/121274/3054/7738/147686/147686/6429/125919/7596/91664/91664/91664/91664/91664/91664/91664/1616/90317/3115/170959/7249/57343/57343/729747/7248/163051/162972/7633/7710/7710/57335/155061/3109/10793/728343/728343/7700/7644/101060200/146542/84671/9831/25799/91661/6885/390927/390927/374879/80818/90333/80095/155054/7743/81931/7189/79891/3661/126375/126375/158431/148268/9534/56242/147837/8427/8890/146198/197320/4790/51276/79973/5501/7771/30832/29992/147923/147923/7568/8893/80110/348327/22835/6940/162962/10482/3716/7692/79230/6426/55900/5610/7643/81856/3454/9451/388566/115509/79744/79744/57693/339559/84503/55762/5296/51710/388567/117608/7559/7561/169841/388536/163087/284406/5451/440515/5295/256051/256051/7554/811/163131/57541/7767/148206/7770/9668/374900/9310/55786/147694/147694/1967/84449/342892/7673/3113/90075/5291/284307/3551/7711/5781/84914/57786/147949/7553/7553/55769/54925/10454/284390/340385/22869/7571/286075/10794/80778/80778/80778/80778/80778/80778/80778/80778/80778/80778/80778/80778/80778/80778/80778/80778/80778/80778/80778/80778/80778/80778/80778/80778/80778/80778/80778/80778/6732/10308
hsa05146	Amoebiasis	68	-0.382081	-2.7466	0.000152106	0.00271889	0.00188131	2695	tags=35%, list=17%, signal=29%	5269/5269/5269/5269/5269/836/1287/3554/23236/1288/7097/5330/87/3910/3911/2774/3915/735/1284/7414/1282/2335/7042/3912/1277/3918/1281/1278
hsa04933	AGE-RAGE signaling pathway in diabetic complications	89	-0.331011	-2.6085	0.000179087	0.00301287	0.00208473	1846	tags=28%, list=12%, signal=25%	1287/998/7046/5336/6774/23236/1288/7048/6776/5330/50507/596/1284/2308/1906/1282/2335/4313/7042/1277/3383/1958/6347/1281/1278
hsa05165	Human papillomavirus infection	286	-0.209713	-2.31848	0.000200845	0.0031912	0.00220812	1965	tags=20%, list=13%, signal=18%	4599/4599/1293/1287/998/1026/3135/3107/1288/182/1956/3106/3675/3688/84552/7482/3133/3105/8326/1950/3910/3911/6696/9636/3915/7132/10312/841/1740/1284/9641/90993/7484/3672/3685/355/5522/3680/54361/8323/7474/5159/2308/5734/7477/1282/2335/80326/1021/3912/3371/1277/3918/7057/22801/7479/5649/1278/7143
hsa04974	Protein digestion and absorption	68	-0.366704	-2.63606	0.000312324	0.00470129	0.00325301	1963	tags=32%, list=13%, signal=28%	3769/1293/1287/481/1288/255631/1358/4311/6547/23428/1301/1302/1803/1284/50509/1306/7373/1290/1303/1282/1289/1277/1281/1278
hsa00010	Glycolysis / Gluconeogenesis	49	0.292986	2.26499	0.000517237	0.00739649	0.00511793	1213	tags=30%, list=8%, signal=27%	3099/230/3939/2023/2023/226/226/226/2821/7167/5223/5315/5230/55276/5106/26330
hsa01230	Biosynthesis of amino acids	64	0.252897	2.20204	0.000679017	0.00899538	0.00622426	1065	tags=26%, list=7%, signal=25%	230/1373/2023/2023/226/226/226/7167/5053/5223/5315/162417/5230/6472/5723/84706/27430/102724560/586
hsa04142	Lysosome	116	-0.280013	-2.44587	0.000691953	0.00899538	0.00622426	4315	tags=50%, list=28%, signal=37%	9114/53/2519/8905/1174/950/4125/175/55353/6272/2799/533/5538/3920/1203/9741/84572/1777/3073/5660/1514/26503/79158/138050/8692/5476/285362/256471/23457/11154/1508/427/27074/2517/1212/2629/9583/9583/3074/967/4669/58511/1509/1509/8763/2720/51172/2588/10577/3916/10312/1520/1515/1075/1512/1519/130340/9516/8722/1522
hsa03050	Proteasome	42	-0.472075	-2.84248	0.000842141	0.0104718	0.00724588	6622	tags=86%, list=42%, signal=50%	5709/23198/10197/5691/9491/5690/5682/5707/5702/5710/5714/5694/9861/5685/5683/5718/5701/10213/5695/5684/5705/5688/5693/5719/5715/5720/11047/11047/5700/5687/5686/5692/5699/51371/5713/5689/7979/5696
hsa04610	Complement and coagulation cascades	40	-0.456749	-2.72018	0.000993921	0.0118442	0.00819549	2164	tags=53%, list=14%, signal=46%	1191/715/715/2155/3818/10747/1604/1604/966/966/716/716/710/5627/735/5328/5327/2162/7035/2151/3075/10544/2/3426
hsa05014	Amyotrophic lateral sclerosis	337	-0.177112	-2.02808	0.00107958	0.0123504	0.00854573	5943	tags=54%, list=38%, signal=34%	9688/79139/1770/6390/203228/25981/10540/6432/54539/54539/5691/196385/468/5534/10121/5690/7381/7385/22863/4726/5682/400916/506/5530/53371/29982/1537/517/1351/29110/4709/5707/8701/5702/5710/4701/60/4707/5714/5694/518/522/4540/5216/9377/9861/3800/4720/581/5685/129401/5683/4728/10189/10189/10189/10189/10189/10189/10189/10189/10189/10189/10189/10189/10189/10189/10189/10189/10189/71/598/126328/25978/10452/539/51807/4695/8678/3178/5718/5701/4710/81929/513/1337/1340/4706/10213/4716/5695/2876/5533/4714/5684/84134/4217/55967/5705/4722/5688/4696/6647/5693/5719/5715/55916/4700/23710/1345/11047/11047/4718/5700/516/9167/201625/1329/1329/5687/54205/54205/5686/7386/5692/4698/498/2521/4538/27089/10975/1350/29796/6506/514/4712/515/100532726/509/4704/1327/4697/1347/51079/10476/440567/572/4729/4715/836/8878/4539/5713/5689/6428/4512/7979/10133/4509/1349/4725/4694/7280/4713/493869/4508/5071/2891/56171/56171/56171/7388/2882/4536/310/637/4744/2878/4513/112714/9542/596/10671/7132/4537/347688/4519/2890/4842/2066/4514/4535/5630/311/2902/84617/2905/2904
hsa00051	Fructose and mannose metabolism	29	0.364616	2.24581	0.00125379	0.0137917	0.00954301	257	tags=28%, list=2%, signal=28%	3099/230/5209/226/226/226/5207/5210/7167
hsa04350	TGF-beta signaling pathway	85	-0.323572	-2.52923	0.00131262	0.0139041	0.00962078	1840	tags=29%, list=12%, signal=26%	7046/10637/10637/151449/7048/653/25805/285704/8200/654/655/3400/4838/650/3397/392255/4609/2200/3399/26585/7042/1030/652/7057/3624
hsa05414	Dilated cardiomyopathy	79	-0.27248	-2.07679	0.00207165	0.0211604	0.0146417	1662	tags=24%, list=11%, signal=21%	4634/489/3675/3688/776/775/6547/7139/3672/3685/3680/7134/7168/70/27091/7169/7042/108/22801
hsa04514	Cell adhesion molecules	102	-0.279805	-2.32179	0.00235271	0.0219456	0.0151851	2532	tags=34%, list=16%, signal=29%	4267/3384/23114/1002/1365/5819/925/1000/90952/22871/6382/965/3135/3107/3106/3688/137075/6385/3133/3105/9075/50848/4685/3685/3680/6383/22854/5797/947/84628/9074/1001/214/3383/9076
hsa04024	cAMP signaling pathway	165	-0.228254	-2.16269	0.00237039	0.0219456	0.0151851	1870	tags=24%, list=12%, signal=21%	818/2891/492/481/2550/489/116443/3352/5881/6237/2353/7434/776/775/5727/10257/6751/1080/816/10411/2893/5443/2890/90993/1258/627/1128/84152/6752/4852/2902/116/1906/5337/9568/10398/2905/6750/108/2904
hsa04260	Cardiac muscle contraction	74	-0.310023	-2.29756	0.00237872	0.0219456	0.0151851	3258	tags=48%, list=21%, signal=38%	7170/1345/6546/9167/1329/1329/7386/27089/10975/1350/29796/9254/1327/1347/440567/7171/4512/1349/786/481/4634/7388/489/4513/4635/776/775/6547/7139/4519/4514/7134/7168/70/27091/7169
hsa00500	Starch and sucrose metabolism	25	0.374424	2.15857	0.00254652	0.0227595	0.0157482	5226	tags=64%, list=33%, signal=43%	3099/93432/8972/5837/2821/55276/2997/280/2645/2632/178/5236/2998/11181/3098/2548
hsa04714	Thermogenesis	215	-0.200106	-2.0568	0.00269858	0.0231829	0.0160412	5575	tags=53%, list=36%, signal=34%	55744/7381/7385/788/4726/9551/506/1537/517/1351/6199/4709/4701/60/4707/518/25915/522/4540/9377/3265/5562/4720/115/4728/6605/71/126328/2180/29078/539/4695/5564/8193/4710/2885/513/1337/1340/4706/4716/4714/4217/55967/4722/6009/4696/4700/6194/1345/64223/4718/516/9167/64764/1329/1329/7386/4698/6196/498/656/4538/27089/51287/10975/1350/521/29796/2182/514/4712/515/23305/5592/51241/100532726/509/4704/65260/1327/4697/1347/10632/51079/10476/440567/4729/4715/4539/4512/4509/1349/4725/57104/4694/4713/1353/4508/6595/1374/51412/91942/7388/4536/90639/4513/4537/4519/90993/4514/5593/4535/4879/108
hsa04020	Calcium signaling pathway	156	-0.22148	-2.08247	0.00275601	0.0231829	0.0160412	3619	tags=38%, list=23%, signal=30%	5533/2149/805/57118/491/777/3708/6546/10105/113026/91807/2776/219931/5260/3274/6870/80228/84812/2911/293/818/136/93129/5336/492/8911/3358/23236/489/1133/1956/4638/5330/776/2925/775/6547/1950/5154/5136/80310/2774/816/4842/2066/5155/1128/6869/2902/5137/7134/5159/5156/3709/56034/887/2905/4923/952/108
hsa04713	Circadian entrainment	89	-0.270581	-2.13228	0.00338791	0.0276841	0.0191557	1870	tags=28%, list=12%, signal=25%	818/2891/8911/2792/23236/2786/5330/2353/776/775/2790/2791/816/2893/2890/4842/5593/55970/2902/116/3760/2905/3762/108/2904
hsa04973	Carbohydrate digestion and absorption	30	0.335959	2.09883	0.00367883	0.0292263	0.0202228	1651	tags=35%, list=11%, signal=32%	3099/93432/8972/477/482/10000/8503/8503/5332/486/280
hsa04066	HIF-1 signaling pathway	92	0.205471	2.04647	0.00384406	0.0293416	0.0203026	1242	tags=20%, list=8%, signal=19%	112399/3099/7422/5163/230/3939/2023/2023/5209/226/226/226/5230/4843/54583/4878/10000/8503/8503/405
hsa04330	Notch signaling pathway	51	0.257365	2.02843	0.00389853	0.0293416	0.0203026	6118	tags=62%, list=39%, signal=38%	23462/4242/6310/4851/4854/8850/113878/3280/3955/23220/388585/28514/54567/1856/2648/84441/23493/1387/2033/9253/9612/3516/8650/9794/1488/342371/196403/1857/26508/83464/83464/10683
hsa00310	Lysine degradation	56	0.236317	1.88039	0.00439701	0.0322447	0.0223114	4701	tags=49%, list=30%, signal=35%	5352/51268/84787/64324/10919/58508/9757/4297/7468/7799/8085/2145/2146/55217/84444/83852/54904/2639/23067/123688/387893/79813/55904/79823/23127/6839/9869/3033
hsa04724	Glutamatergic synapse	104	-0.259535	-2.18137	0.00480468	0.0343535	0.0237705	1679	tags=25%, list=11%, signal=22%	2900/2792/23236/116443/57030/2786/5330/776/775/8605/2790/2791/2893/2890/2917/57084/55970/2902/3760/3709/5337/2897/2914/2905/108/2904
hsa04010	MAPK signaling pathway	262	-0.175045	-1.88652	0.00507161	0.0353776	0.0244792	2017	tags=21%, list=13%, signal=18%	1969/2252/786/2318/5924/998/7046/8911/25780/3554/1956/5881/7048/5228/6237/4803/2353/408/1846/776/775/8605/1950/5154/1436/80310/4254/7132/2066/1847/8817/5155/355/627/2253/55970/1942/3556/1848/7039/5159/1435/5156/4616/56034/4609/3303/3303/3791/4233/7010/27091/8822/7042/5923/3306
hsa05418	Fluid shear stress and atherosclerosis	111	-0.230223	-1.97116	0.00534575	0.036402	0.025188	1974	tags=25%, list=13%, signal=22%	6612/6612/6382/7295/3554/5881/4257/6385/2353/9446/5154/596/1728/7132/2950/2950/3685/5155/5327/445/6383/857/1906/858/3791/4313/3383/652/6347
hsa04310	Wnt signaling pathway	137	-0.233262	-2.15863	0.00584629	0.0388846	0.0269058	1284	tags=16%, list=8%, signal=15%	7482/5330/8326/144165/166336/25805/816/4919/284654/8061/7484/81839/54361/8323/7474/4609/7477/84870/80326/340419/7479/27123/8549
hsa04145	Phagosome	111	-0.226708	-1.94107	0.00616815	0.0389709	0.0269655	8649	tags=77%, list=55%, signal=35%	1311/5289/7846/23480/245973/3689/23545/7277/338382/113457/84790/55176/8411/53407/7058/3134/51143/5868/5879/10382/203068/347733/9554/4074/79659/7059/1781/90423/535/155066/5878/7879/526/3693/9550/929/527/10952/10952/6890/60/1783/537/3111/71/9114/3678/51807/3690/23673/529/533/949/9296/3920/6441/83547/715/715/81035/29927/1535/1514/9902/7280/7060/8992/3135/3107/7097/3106/3688/9341/3133/3105/3916/112714/10312/347688/1520/4842/7037/3685/84617/6891/22925/7057
hsa04015	Rap1 signaling pathway	179	-0.194528	-1.91098	0.00622809	0.0389709	0.0269655	1631	tags=19%, list=10%, signal=18%	25780/23236/1956/3688/5881/5228/84552/6237/4803/5330/5028/1950/5154/1436/80310/4254/10411/8817/5155/2253/1942/2902/1902/5159/1435/5156/3397/56034/3791/4233/7010/8822/7057/108/2904
hsa04390	Hippo signaling pathway	144	-0.219989	-2.04188	0.00626804	0.0389709	0.0269655	1432	tags=19%, list=9%, signal=18%	151449/7048/84552/653/7482/330/8326/8200/1740/654/7484/655/122786/5522/650/54361/8323/7474/6591/3397/392255/4609/7477/80326/1490/7042/652/7479
hsa04932	Non-alcoholic fatty liver disease	133	-0.231279	-2.1048	0.00680743	0.0405984	0.0280917	5905	tags=58%, list=38%, signal=37%	6390/840/5599/54539/54539/5293/468/1050/7381/7385/4726/1537/3953/1351/4709/4701/4707/9377/5562/4720/581/4728/126328/4695/5564/4710/1337/1340/4706/4716/3667/4714/4217/55967/4722/4696/4700/1345/4718/9167/1329/1329/54205/54205/7386/4698/27089/10975/1350/29796/4712/100532726/4704/1327/4697/1347/51079/440567/4729/4715/836/4512/1349/4725/4694/4713/998/7388/637/2353/4513/8660/3570/1571/7132/4519/841/4514/355/9021
hsa04915	Estrogen signaling pathway	104	-0.249184	-2.09438	0.00681372	0.0405984	0.0280917	1651	tags=22%, list=11%, signal=20%	2550/23236/1956/1509/1509/5330/2353/596/5443/2852/90993/7039/3760/3709/9568/3303/3303/3880/1839/4313/3762/3875/108/3306
hsa04014	Ras signaling pathway	195	-0.190157	-1.90061	0.00712263	0.0410377	0.0283956	2017	tags=22%, list=13%, signal=19%	1969/2252/5924/998/5336/2792/25780/1956/5881/5228/2786/6237/4803/8605/1950/5154/2790/1436/80310/4254/11145/2791/8817/5155/627/2253/55970/1942/2113/56924/2902/7039/5159/1435/5156/56034/5337/3791/4233/7010/8822/5923/2904
hsa04914	Progesterone-mediated oocyte maturation	86	0.188525	1.81684	0.00717442	0.0410377	0.0283956	11208	tags=95%, list=71%, signal=27%	114/994/10000/993/112/8503/8503/3835/699/1017/6790/8900/5566/983/890/3320/6195/5347/6300/5603/5602/285955/285955/5594/6197/673/64682/1432/9133/2771/3326/109/64506/107/5296/5604/22849/27330/5140/5295/5600/245711/9088/995/51343/29882/5291/111/10459/441273/441273/5567/5290/5894/996/442590/442590/8697/729597/729597/85417/208/246184/8881/3845/80315/369/207/113/5601/2773/8379/132864/51433/441272/441272/29945/5599/5293/891/51529/3480/4085/2770/10393/115/5595
hsa04723	Retrograde endocannabinoid signaling	138	-0.20214	-1.87405	0.00774896	0.043455	0.0300682	4687	tags=44%, list=30%, signal=31%	4540/2770/4720/115/5595/4728/126328/4695/4710/2566/4706/747/4716/4714/55967/4722/4696/3708/4700/4718/4698/4538/2776/4712/2563/10681/100532726/4704/4697/51079/94235/4729/4715/4539/2911/4725/4694/4713/2891/2792/23236/4536/57030/2786/5330/776/775/2790/2791/4537/2893/2890/57084/4535/55970/2555/3760/2558/3709/3762/108
hsa05144	Malaria	23	-0.534781	-2.58133	0.00853699	0.046114	0.0319081	2098	tags=70%, list=13%, signal=60%	4615/4035/7043/975/2532/7060/6382/7097/2995/6383/3606/4233/7042/3383/6347/7057
hsa04810	Regulation of actin cytoskeleton	184	-0.197287	-1.95023	0.00873859	0.046114	0.0319081	2163	tags=24%, list=14%, signal=21%	2254/10788/2252/103910/103910/1132/998/7114/7430/1133/1956/4638/3675/3688/5881/6237/29895/87/50649/1950/5154/80310/10627/10095/1730/8817/3672/7414/3685/4627/5155/2253/55970/1128/3680/56924/1902/5159/5156/56034/2934/2335/8822/10398/22801
hsa03015	mRNA surveillance pathway	88	0.182712	1.78182	0.00876605	0.046114	0.0319081	11880	tags=93%, list=76%, signal=23%	140886/4440/64895/5976/4686/5521/23708/2733/22794/29894/9887/53918/23283/23049/51585/728343/728343/55844/5520/22985/65109/8106/9939/9939/5501/1478/8731/100529063/10482/132430/5528/28227/80336/5411/55339/23435/10914/23381/53981/51692/8189/5529/10250/23293/5527/81608/5516/8761/1477/5525/26019/10921/79869/2935/8732/5500/26986/26986/10978/29107/10898/9775/9775/9775/5518/5515/5499/80335/1479/55110/5523/11051/11052/7919/22916/124540/5519/10767/55308/55308/55012/10189/10189/10189/10189/10189/10189/10189/10189/10189/10189/10189/10189/10189/10189/10189/10189/10189/84305/11269/11269/5526/10284/10284
hsa04550	Signaling pathways regulating pluripotency of stem cells	123	-0.230165	-2.06257	0.00886807	0.046114	0.0319081	1721	tags=21%, list=11%, signal=19%	3977/10637/10637/6774/84108/5080/84333/7482/8326/7484/3400/4838/54361/64211/8323/7474/3397/4609/3976/7477/80326/3399/4762/652/7479/3624
hsa05033	Nicotine addiction	33	-0.353902	-1.97151	0.00921807	0.047078	0.0325751	1869	tags=33%, list=12%, signal=29%	2891/116443/57030/2893/2890/57084/2555/2902/2558/2905/2904

### Sheet: b. MSN20_IPA
Ingenuity Canonical Pathways	-log(B-H p-value)	Ratio	z-score	Molecules
EIF2 Signaling	14.1	0.514	-4.826	SOS2,EIF4A2,RPL35A,RPS11,VEGFA,EIF3B,IRS2,ATM,RRAS,RPL7L1,RPL10A,RPS6,ACTA2,PPP1R15A,RPL10,RPS25,RPL6,RPL41,EIF3K,RPL24,RPS3A,RPL22L1,RPS18,RPL26,EIF4E,RPL7,RPL35,SOS1,RPS9,RPS5,RPS12,RPL18,RPL31,RPS24,MYCN,RPL4,EIF3H,RPL34,GRB2,RPL17,RPS10,AGO2,TRIB3,RPS16,SREBF1,EIF4A1,AGO3,RPS27A,RPL37,EIF1AX,RPS14,RPL11,RPL22,MAPK1,RPS23,PIK3R4,FGFR3,RPS7,MYC,RPS20,RPS13,RPL23A,RPL21,RPL19,ACTG2,AGO1,RPL32,NOX4,ATF3,RPL36AL,RPL3,RPS8,RPL29,EIF4G3,RPL12,EIF3E,RPL37A,EIF2S2,EIF3M,RPL9,RPL15,PIK3R3,HNRNPA1,RPS15A,RPL13A,RPSA,RPLP1,RPL7A,RPS4X,BCL2,RPL14,RPL27A,UBA52,AKT3,RPS3,RPS17,ACTC1,RPL30,RPS21,RPL23,RPS29,FAU,RPL27,EIF3F,RRAS2,RPS26,EIF3L,RPL38,RPLP0
Molecular Mechanisms of Cancer	9.61	0.405	NaN	RAP2B,RAPGEF1,BMP4,TGFBR1,SOS2,BMPR1B,RB1,LAMTOR3,ZBTB17,ITGA3,RASGRF1,PAK1,PLCB1,IRS2,HIPK2,PRKD1,ATM,RND2,CDK18,ARHGEF4,RRAS,PTCH1,CREBBP,DAXX,CCND2,APH1A,PRKACA,CFLAR,ARHGEF9,NOTCH1,GNAL,CAMK2G,MAP2K6,RAP1B,RAP2A,FYN,TCF4,CDK16,CDK4,BMPR2,PSEN2,PRKCZ,EP300,DIABLO,CASP6,HHAT,RHOD,CDK17,SOS1,RHOU,BID,ARHGEF3,CASP8,CTNNB1,CAMK2B,BMP1,ITGB1,PRKDC,PMAIP1,GRB2,RHOC,ITGA2,GNAQ,ADCY6,MDM2,SIN3A,CDK1,FOS,PAK3,CDK20,CYCS,BMP7,RBPJ,BMP6,LRP1,CTNND1,BIRC2,CDKN2A,GAB2,MAPK1,BAD,SMAD3,DIRAS3,CDK9,PIK3R4,MYC,PTK2,FGFR3,E2F6,CDK8,RHOB,SUFU,WNT7B,MAP3K7,WNT4,BRCA1,RASA1,E2F2,CDC25A,SMAD9,CASP3,TYK2,CDK6,RAPGEF3,RHOJ,FZD9,AURKA,MAPK12,RAC3,PIK3R3,BCL2L1,CBL,CDK11B,CDC42,RHOA,GNAO1,FZD6,MAPK10,PLCB3,FZD5,CDK2,BMP3,BMP2,ABL1,WNT8B,CDKN2B,FAS,BCL2,CDC25B,CDK5,FANCD2,BMPR1A,RHOT1,TGFB2,PRKAR1B,AKT3,SMAD4,ARHGEF2,SRC,ADCY2,LRP5,GNAS,PAK6,WNT9B,WNT2B,APAF1,SMAD7,NBN,GNAI2,PLCB4,RRAS2,WNT10A,FOXO1,E2F7,CDKN1B,BCL2L11,WNT5A
Mitochondrial Dysfunction	9.61	0.497	NaN	NDUFA9,CPT1B,ATP5L,NDUFB8,MT-CO2,NDUFA1,NDUFB10,NDUFA5,GPD2,UQCRFS1,GPX4,MT-ND2,ATP5F1,NDUFA8,CPT1A,CASP3,ATP5A1,COX7C,ATP5O,UQCR11,SDHC,NDUFAF2,MT-ND4L,MAPK12,GPX7,NDUFS5,ATP5C1,PRDX3,NDUFA6,APH1A,NDUFB7,MAPK10,NDUFA12,BACE2,MT-ND3,NDUFS3,NDUFA4,COX7B,ATP5H,COX6A1,COX6C,UQCRH,PRDX5,COX5B,PSEN2,ATP5S,ATP5E,NDUFA2,BCL2,NDUFB9,PARK7,MT-CYB,NDUFB6,MT-CO3,CASP8,ACO1,ATP5I,NDUFAB1,COX4I1,MT-CO1,NDUFB4,COX6B1,MT-ATP6,UCP2,MT-ND4,COX7A2L,NDUFA13,APP,FIS1,MT-ND1,MT-ND5,COX11,NDUFV2,NDUFA11,UQCR10,CAT,COX7A2,NDUFA3,CYCS,UQCRQ,MAOA,COX15
Oxidative Phosphorylation	9.61	0.567	NaN	NDUFA9,ATP5L,NDUFB8,MT-CO2,NDUFA1,NDUFB10,NDUFA5,UQCRFS1,MT-ND2,ATP5F1,NDUFA8,ATP5A1,COX7C,ATP5O,SDHC,UQCR11,MT-ND4L,NDUFS5,ATP5C1,NDUFA6,NDUFB7,NDUFA12,MT-ND3,NDUFS3,NDUFA4,COX7B,ATP5H,COX6A1,COX6C,UQCRH,COX5B,ATP5S,ATP5E,NDUFA2,NDUFB9,MT-CYB,NDUFB6,MT-CO3,NDUFAB1,ATP5I,COX4I1,MT-CO1,NDUFB4,MT-ATP6,COX6B1,COX7A2L,MT-ND4,NDUFA13,MT-ND5,MT-ND1,COX11,NDUFV2,NDUFA11,UQCR10,COX7A2,NDUFA3,CYCS,UQCRQ,COX15
Sirtuin Signaling Pathway	4.75	0.382	2.265	NDUFA9,NDUFB8,NDUFA1,ATG9A,KAT2A,ATP5F1,ATG7,ZIC2,TIMM8B,STAT3,OGG1,TIMM23B,NDUFS5,ACADL,TOMM22,NDUFB7,MT-ND3,CPS1,NDUFA4,HIST1H1C,GADD45B,TIMM10,PAM16,DUSP6,MTOR,NDUFB9,MT-CYB,PGAM1,MAP1LC3A,NDUFAB1,MYCN,PRKDC,UCP2,PPIF,TRIM28,TOMM20,DOT1L,MT-ND4,ACLY,APP,MT-ND1,TOMM6,SREBF1,NDUFA11,TSPO,LDHA,RRP9,MAPK1,CPT1B,TIMM50,LDHB,NDUFB10,MYC,ATG4C,NDUFA5,SLC25A6,TOMM7,GABARAPL1,UQCRFS1,MT-ND2,NDUFA8,PGK1,PPID,PFKFB3,CPT1A,MAPK4,STK11,ATP5A1,SMARCA5,SDHC,NDUFAF2,MAPK12,MT-ND4L,ATP5C1,H3F3A/H3F3B,NDUFA6,NDUFA12,H1F0,NDUFS3,GADD45G,ATP5E,NDUFA2,SP1,PCK2,NDUFB6,NOS2,PDK1,NDUFB4,MT-ATP6,EPAS1,ATG10,GLS,NQO1,G6PD,GLUD1,TIMM23,SOD1,XPA,NDUFA13,PARP1,NBN,MT-ND5,NDUFV2,FOXO1,NDUFA3,SLC25A5,BCL2L11,TOMM5
Axonal Guidance Signaling	4.67	0.351	NaN	SLIT3,DPYSL2,BMP4,MYL6,MYL5,SOS2,ADAMTS2,NCK2,VEGFA,ITGA3,PAK1,ABLIM3,PLCB1,IRS2,PLXNB3,GNG12,PRKD1,ATM,RRAS,CRKL,TUBB2A,PTCH1,MMP2,GNG10,MET,MYL9,ARPC2,PRKACA,PDGFD,GNAL,RAP1B,FYN,ARPC1B,BDNF,EPHA4,ABLIM1,PLCH1,PRKCZ,EIF4E,PLCD1,EFNB2,RHOD,NGFR,NTNG2,SOS1,DCC,ADAM19,ARPC3,PSMD14,ROBO2,MYL12B,MYL12A,UNC5C,BMP1,ITGB1,GNG4,GRB2,ITGA2,GNAQ,SLIT2,EPHA3,EFNA1,SEMA3A,KIF7,PAK3,GLIS2,EPHA5,BMP7,AFG3L2,SEMA3C,BMP6,MAPK1,NFATC3,EPHB2,WASL,RACK1,UNC5B,CXCL12,GNB5,ADAM11,MYL6B,PIK3R4,PTK2,FGFR3,SEMA6D,PLCE1,CFL2,SEMA3D,SUFU,WNT7B,UNC5D,WNT4,CHMP1A,RASA1,ADAMTS5,EPHA7,PAPPA,ADAMTS1,EPHA1,ADAM22,FZD9,RAC3,PDGFB,PIK3R3,HERC2,SDCBP,CDC42,RHOA,GNAO1,FZD6,PLCB3,FZD5,OPN1SW,ADAMTS7,RND1,BMP3,BMP2,ABL1,EGF,WNT8B,PDGFC,ROBO1,NTNG1,GNG11,GLI3,CDK5,SDC2,EFNB1,PRKAR1B,AKT3,PLXNB1,ERBB2,SHANK2,SEMA3F,SEMA3E,GNAS,PAK6,WNT9B,ADAM15,C9orf3,WNT2B,TUBG1,CHP1,EFNA3,NFATC4,PLXND1,EFNA4,GNAI2,PLCB4,RRAS2,TUBB6,WNT10A,LINGO1,EPHB3,ADAM9,WNT5A
mTOR Signaling	4.56	0.406	-2.03	MAPK1,PRKAB2,DIRAS3,RPS23,EIF4A2,PIK3R4,RPS11,FGFR3,RPS7,VEGFA,RHOB,EIF3B,RPS20,RPS13,TSC2,IRS2,PRKD1,ATM,RND2,RHEB,PLD3,DDIT4,RRAS,STK11,RPS8,EIF4G3,RHOJ,EIF3E,MLST8,PLD1,EIF3M,PIK3R3,RPS6,RHOA,PPP2R2B,RPS25,RPS15A,RPS6KA1,RPSA,EIF3K,TSC1,RPS3A,RPS18,RPS6KA3,FKBP1A,PDGFC,RPS4X,EIF4E,PRKCZ,MTOR,RHOT1,RHOD,RPS9,RHOU,AKT3,PPP2R2C,RPS6KA2,RPS17,RPS3,RPS5,RPS12,RPS24,MAPKAP1,EIF3H,GRB2,RHOC,RPS10,RPS21,RPS29,FAU,EIF3F,RRAS2,RPS16,RPS26,EIF4A1,PRR5,RPS27A,EIF3L,ARHGAP8/PRR5-ARHGAP8,RPS14
Ephrin Receptor Signaling	4.52	0.416	-0.729	RAPGEF1,MAPK1,EPHB2,RACK1,WASL,SOS2,GNB5,CXCL12,ACP1,VEGFA,PTK2,NCK2,PAK1,ITGA3,CFL2,GRIN2C,RASA1,GNG12,EPHA7,RRAS,CRKL,EPHA1,CREBBP,STAT3,CREB3L4,CREB5,RAC3,PDGFB,GNG10,SDCBP,CDC42,RHOA,ARPC2,GNAO1,PDGFD,GNAL,RAP1B,FYN,ARPC1B,PTPN13,GRIN2D,ABL1,EGF,EPHA4,PDGFC,EP300,EFNB2,GNG11,SDC2,EFNB1,SOS1,ARPC3,AKT3,ITGB1,GNG4,GRIN2B,GRIN1,SRC,GNAS,PAK6,GRB2,ITGA2,EFNA3,GNAQ,EPHA3,EFNA4,EFNA1,GNAI2,RRAS2,PAK3,EPHB3,EPHA5
Regulation of eIF4 and p70S6K Signaling	4.27	0.422	0.447	MAPK1,RPS23,SOS2,EIF4A2,PIK3R4,RPS11,RPS7,FGFR3,ITGA3,EIF4EBP3,EIF3B,RPS20,RPS13,IRS2,AGO1,ATM,RRAS,RPS8,EIF4G3,EIF3E,MAPK12,EIF2S2,EIF3M,PIK3R3,RPS6,PPP2R2B,RPS15A,RPS25,RPSA,EIF3K,EIF4EBP2,RPS3A,RPS18,RPS4X,EIF4E,PRKCZ,MTOR,SOS1,RPS9,AKT3,PPP2R2C,RPS17,RPS3,RPS12,RPS5,RPS24,ITGB1,EIF3H,GRB2,ITGA2,RPS10,AGO2,RPS21,RPS29,FAU,EIF3F,RRAS2,RPS16,RPS26,AGO3,EIF4A1,RPS27A,EIF3L,EIF1AX,RPS14
Integrin Signaling	4.15	0.392	-2.425	RAP2B,RAPGEF1,MAPK1,DIRAS3,MYL5,WASL,SOS2,PIKFYVE,PIK3R4,FGFR3,PTK2,NCK2,TSPAN3,PARVB,PAK1,ITGA3,PPP1R12B,RHOB,ITGA9,ITGA11,ARF4,CAV1,ITGAV,IRS2,ACTG2,ATM,RND2,CAPN5,CAPN6,RRAS,CRKL,TSPAN2,RHOJ,BCAR3,GSN,RAC3,PDGFB,MYL9,PIK3R3,ARF5,ACTA2,CDC42,ARF3,RHOA,ARPC2,ZYX,CAPN2,ITGA1,CAPN7,TSPAN6,CTTN,ACTG1,RAP1B,FYN,RAP2A,ARPC1B,TSPAN7,ABL1,MYLK,RHOT1,RHOD,SOS1,RHOU,ARPC3,AKT3,VCL,ACTC1,MYL12B,CAPN10,ACTN1,MYL12A,ITGB1,SRC,PARVA,PAK6,GRB2,RHOC,ITGA2,RRAS2,CAPNS1,PAK3,LIMS1,NEDD9
Regulation of Cellular Mechanics by Calpain Protease	3.52	0.527	-1.043	MAPK1,CDK4,EGF,PTK2,RB1,CCNA2,ITGA3,EZR,CAST,VCL,ACTN1,CAPN10,EGFR,ITGB1,CAPN5,SRC,CAPN6,RRAS,GRB2,ITGA2,CDK6,CDK1,CAPNS1,CNGB1,RRAS2,CAPN2,CAPN7,CDKN1B,CDK2
Huntington's Disease Signaling	3.43	0.368	0.603	POLR2D,MAPK1,RACK1,SOS2,HSPA1A/HSPA1B,CLTB,GNB5,PIK3R4,AP2A2,FGFR3,CTSD,CPLX2,VAMP3,PLCB1,IRS2,RASA1,ATP5F1,PRKD1,POLR2L,GNG12,ATM,CAPN5,CAPN6,CASP3,ATP5A1,HSPA9,CREBBP,IFT57,DNM3,POLR2K,CREB3L4,CREB5,HDAC5,GNG10,HSPA8,PIK3R3,ATP5C1,BCL2L1,DNAJC5,TAF4,CASP2,HTT,PLCB3,CAPN2,CAPN7,BDNF,PACSIN1,EGF,RCOR2,POLR2B,PRKCZ,ATP5E,EP300,TGM2,CASP6,MTOR,ARFIP2,GNG11,SP1,CDK5,UBA52,SOS1,AKT3,NCOR1,DNAJB1,CASP8,CAPN10,EGFR,GNG4,NEUROD1,GRIN2B,HDAC9,UBB,YKT6,GRB2,GLS,SH3GL3,GNAQ,APAF1,HIP1,HSPA2,SNAP25,SIN3A,PLCB4,PSME1,CAPNS1,HAP1,STX16,RPS27A,CYCS,UBC
Role of BRCA1 in DNA Damage Response	3.13	0.462	2.558	FANCM,ARID1A,ABRAXAS1,FANCF,ARID2,SMARCA4,RAD50,MLH1,RAD51,RB1,FANCB,E2F6,FANCD2,RFC2,SLC19A1,SMARCC2,BRIP1,BLM,BRCA1,E2F2,ATM,RBL2,FANCG,SMARCE1,MDC1,PLK1,RPA1,RFC5,FANCL,NBN,RFC4,SMARCA2,MRE11,E2F7,BRCA2,ACTL6B,FANCA
Hereditary Breast Cancer Signaling	3.12	0.404	NaN	NPM1,POLR2D,FANCF,ARID2,PIK3R4,FGFR3,RB1,FANCB,SMARCC2,IRS2,BRCA1,POLR2L,ATM,RRAS,WEE1,FANCG,CREBBP,CDK6,POLR2K,RPA1,HDAC5,PIK3R3,RFC4,SMARCA2,MRE11,FANCA,FANCM,ARID1A,GADD45B,GADD45G,CDK4,POLR2B,MLH1,SMARCA4,RAD50,EP300,RAD51,FANCD2,UBA52,RFC2,SLC19A1,AKT3,BLM,HDAC9,UBB,GRB2,TUBG1,SMARCE1,RFC5,CDK1,FANCL,NBN,RRAS2,RPS27A,BRCA2,ACTL6B,UBC
Hepatic Fibrosis / Hepatic Stellate Cell Activation	3.1	0.383	NaN	TGFBR1,CTGF,MYH9,MYL6,SMAD3,MYL5,KLF6,COL9A3,COL8A1,MYL6B,VEGFA,COL11A2,IL1RAP,COL27A1,PDGFRB,TIMP2,IL4R,COL4A1,COL2A1,BAMBI,MMP2,IFNAR2,PDGFB,MET,MYL9,ACTA2,IGFBP3,PDGFD,COL25A1,COL3A1,ICAM1,COL4A5,FN1,COL4A6,EGF,COL4A2,PDGFC,COL15A1,COL26A1,FAS,BCL2,COL1A2,COL5A1,COL16A1,CCL2,EDN1,TIMP1,NGFR,TGFB2,PDGFRA,COL22A1,SMAD4,ECE1,EGFR,COL5A2,VCAM1,IL1RAPL2,EDNRB,TNFRSF1A,COL12A1,FLT4,IFNGR2,SMAD7,COL1A1,COL5A3,CSF1,TGFA,COL11A1,KDR,A2M
Glioblastoma Multiforme Signaling	3.08	0.391	-2.364	CDKN2A,MAPK1,DIRAS3,SOS2,PIK3R4,MYC,FGFR3,RB1,E2F6,PLCE1,RHOB,WNT7B,TSC2,WNT4,PLCB1,IRS2,E2F2,ATM,PDGFRB,RND2,RRAS,ITPR2,CDK6,FZD9,RHOJ,PDGFB,PIK3R3,CDC42,RHOA,FZD6,PLCB3,FZD5,PDGFD,CDK2,TSC1,CDK4,EGF,PDGFC,WNT8B,PLCH1,PLCD1,MTOR,RHOT1,RHOD,SOS1,PDGFRA,RHOU,AKT3,CTNNB1,EGFR,SRC,WNT9B,RHOC,GRB2,WNT2B,MDM2,PLCB4,RRAS2,WNT10A,FOXO1,E2F7,CDKN1B,WNT5A
DNA Double-Strand Break Repair by Homologous Recombination	2.96	0.786	NaN	RAD51,POLA1,MRE11,RAD52,ABL1,BRCA2,RPA1,BRCA1,RAD50,NBN,ATM
RhoGDI Signaling	2.93	0.381	2.782	MYL6,DIRAS3,MYL5,RACK1,WASL,PIKFYVE,GNB5,MYL6B,PAK1,ITGA3,PPP1R12B,CFL2,RHOB,EZR,ACTG2,CDH13,DLC1,GNG12,RND2,ARHGEF4,CREBBP,RHOJ,ARHGDIB,GNG10,MYL9,CDH2,CDH12,ACTA2,CDC42,RHOA,CDH20,ARPC2,GNAO1,ACTG1,ARHGEF9,GNAL,ARPC1B,CDH23,CDH11,EP300,GNG11,CDH3,RHOT1,RHOD,RHOU,ARPC3,ARHGEF2,ARHGEF3,ACTC1,MYL12B,MYL12A,GNG4,ITGB1,SRC,ARHGAP6,GNAS,CDH4,PAK6,RHOC,ITGA2,GNAQ,CDH6,GNAI2,PAK3,CDH10,CD44,ARHGAP8/PRR5-ARHGAP8
Protein Ubiquitination Pathway	2.84	0.352	NaN	DNAJB4,PSMA7,UBR2,UBE3B,HSPA1A/HSPA1B,HLA-B,UBE2V2,DNAJC15,DNAJB2,SKP1,ELOB,ELOC,PSMC5,PAN2,SACS,BAG1,USP10,BRCA1,PSMA2,PSMC2,UBE2Q2,USP28,PSMA6,PSMB5,UBE4B,HSPA9,PSMD5,USP19,DNAJC2,SKP2,HSPA8,USP31,UBE2G2,PSMB7,CBL,DNAJC5,UBE2H,ZBTB12,UBE2G1,UBR1,PSMA5,PSMD12,PSMB1,HSPA13,DNAJC14,HSP90AA1,TAP2,USP51,VHL,B2M,USP21,PSMD7,HLA-A,PSMD9,USP11,HSPB8,USP54,UBE2O,DNAJA1,USP3,USO1,HSP90AB1,UBA52,USP42,USP16,UBE2K,PSMD14,PSMA3,DNAJB1,PSMB4,UBB,PSMD13,HSPH1,MDM2,DNAJC1,DNAJB9,UBE2L6,UBE3A,HSPA2,UBE2T,HSPA12A,PSMC1,PSME1,UBE2J1,HLA-C,UBE2E2,RPS27A,USP37,UBA1,UBC,USP49,DNAJC7,BIRC2
Cell Cycle: G1/S Checkpoint Regulation	2.5	0.462	-0.392	CDKN2A,RPL11,PAK1IP1,SMAD3,CDK4,ABL1,SKP1,CDKN2B,MYC,NRG1,RB1,E2F6,TGFB2,SMAD4,E2F2,ATM,CDC25A,HDAC9,RBL2,CDK6,MDM2,SIN3A,SKP2,HDAC5,CCND2,FOXO1,E2F7,GNL3,CDKN1B,CDK2
Germ Cell-Sertoli Cell Junction Signaling	2.46	0.373	NaN	TGFBR1,MAPK1,DIRAS3,WASL,AFDN,MAP3K4,PIK3R4,FGFR3,PTK2,PAK1,ITGA3,CFL2,RHOB,MAP3K7,IRS2,ACTG2,JUP,ATM,RND2,MAP3K9,RRAS,MAP3K13,TUBB2A,RHOJ,MAPK12,GSN,RAC3,PIK3R3,CDH2,ACTA2,CDC42,RHOA,MAPK10,ZYX,ACTG1,NECTIN2,MAP2K6,MYO7A,IQGAP1,AGGF1,RHOT1,RHOD,TGFB2,RHOU,VCL,CTNNB1,ACTC1,ACTN1,ITGB1,SRC,PAK6,GRB2,TNFRSF1A,TJP1,RHOC,TUBG1,ITGA2,RRAS2,PAK3,TUBB6,FER,A2M,CTNND1
Sumoylation Pathway	2.42	0.417	-0.507	SUMO3,RANBP2,DNMT3A,DIRAS3,RAN,FAS,EP300,TDG,SAE1,RHOB,SP1,RHOD,RHOT1,SUMO1,RHOU,RFC2,SMAD4,SLC19A1,SENP5,ZNF217,RND2,ETS1,RHOC,CREBBP,MDM2,RHOJ,RPA1,ZEB1,RFC5,MAPK12,ARHGDIB,DAXX,FOS,PCNA,PIAS4,RFC4,RHOA,MAPK10,SUMO2,PML
Renal Cell Carcinoma Signaling	2.4	0.432	0	RAPGEF1,MAPK1,SOS2,ELOB,PIK3R4,ELOC,EP300,ARNT,FGFR3,VEGFA,PAK1,UBA52,SOS1,EGLN3,AKT3,IRS2,ATM,ETS1,UBB,PAK6,RRAS,GRB2,CREBBP,PDGFB,MET,PIK3R3,FOS,RRAS2,PAK3,CDC42,TGFA,RPS27A,UBC,FH,VHL
Cell Cycle: G2/M DNA Damage Checkpoint Regulation	2.39	0.49	-0.218	CDKN2A,PRKDC,CKS2,WEE1,PTPMT1,ABL1,PLK1,MDM2,RPRM,AURKA,SKP1,CDK1,PRKCZ,SKP2,PPM1D,EP300,CDC25B,KAT2B,TOP2A,TRIP12,RPS6KA1,HIPK2,BRCA1,ATM
PAK Signaling	2.37	0.41	-0.48	MAPK1,MYL6,PAK1IP1,MYL5,WASL,SOS2,MYLK,MYL6B,PIK3R4,PDGFC,NCK2,PTK2,FGFR3,ITGA3,PAK1,CFL2,SOS1,PDGFRA,IRS2,MYL12B,MYL12A,PDGFRB,ATM,ITGB1,ARHGAP10,CASP3,PAK6,RRAS,GRB2,ITGA2,EPHA3,MAPK12,PDGFB,MYL9,PIK3R3,RRAS2,PAK3,CDC42,MAPK10,EPHB3,PDGFD
Adipogenesis pathway	2.36	0.386	NaN	BMP4,SMAD3,RBP1,FGFR3,RB1,FOXC2,EZH2,KAT2A,KMT2B,SAP18,ATG7,KAT7,SMAD9,FZD9,SAP30,HDAC5,RUNX1T1,DLK1,KAT6A,FZD6,GTF2H1,FZD5,KLF3,RPS6KA1,PER2,BMP2,RBBP7,BMPR2,KAT2B,CDK5,BMPR1A,STAT5B,CTNNB1,GTF2H3,HDAC9,CCNH,TNFRSF1A,XBP1,SAP130,NFATC4,BSCL2,SIN3A,NR1D2,EBF1,FOXO1,GTF2H4,SREBF1,KLF5,SOX9,BMP7,WNT5A
Aryl Hydrocarbon Receptor Signaling	2.31	0.382	-1	CDKN2A,TRIP11,MAPK1,POLA1,ARNT,MYC,RB1,CTSD,ALDH1A1,RARA,AHR,ALDH7A1,ATM,ALDH1B1,MGST1,RBL2,GSTM3,CDK6,ALDH9A1,NCOA3,CCND2,HSP90AA1,RXRA,ALDH16A1,MGST3,GSTP1,CDK2,CDK4,SMARCA4,FAS,EP300,TGM2,CCNA2,HSP90AB1,SP1,ALDH1A3,NEDD8,TGFB2,RXRB,SRC,GSTA4,NQO1,SLC35A2,APAF1,MDM2,CYP1B1,GSTO1,AHRR,FOS,NFIA,CDKN1B,DCT
ILK Signaling	2.28	0.358	-1.921	MYH9,MAPK1,MYL6,DIRAS3,MYL5,MYL6B,PIK3R4,PPP1R14B,FGFR3,PTK2,VEGFA,MYC,NCK2,PARVB,CFL2,RHOB,IRS2,ACTG2,TMSB10/TMSB4X,DSP,TESK1,ATM,RND2,CASP3,CREBBP,RHOJ,CREB3L4,MAPK12,CREB5,MYL9,PIK3R3,ACTA2,CDC42,RHOA,PPP2R2B,MAPK10,KRT18,ACTG1,MAP2K6,SNAI2,FN1,BMP2,PDGFC,EP300,MTOR,TGFB1I1,RHOT1,RHOD,RHOU,AKT3,PPP2R2C,VCL,NOS2,CTNNB1,ACTC1,ACTN1,NACA,ITGB1,PARVA,FBLIM1,LIMS2,GRB2,TNFRSF1A,RHOC,IRS4,VIM,FOS,LIMS1,PTGS2
Signaling by Rho Family GTPases	2.28	0.343	-2.092	SEPT9,MAPK1,MYL6,DIRAS3,MYL5,RACK1,WASL,PIKFYVE,GNB5,MYL6B,PIK3R4,FGFR3,PTK2,PAK1,ITGA3,PPP1R12B,CFL2,RHOB,EZR,IRS2,CDC42EP1,ACTG2,CDH13,GNG12,ATM,RND2,MAP3K9,SEPT8,NOX4,ARHGEF4,RHOJ,MAPK12,MAP3K21,PLD1,GNG10,PIK3R3,MYL9,CDH2,CDH12,ACTA2,CDC42,RHOA,CDH20,ARPC2,GNAO1,MAPK10,ACTG1,ARHGEF9,GNAL,ARPC1B,CDH23,MYLK,IQGAP1,PRKCZ,CDH11,ARFIP2,GNG11,CDH3,RHOT1,RHOD,CIT,RHOU,ARPC3,ARHGEF2,ARHGEF3,ACTC1,MYL12B,MYL12A,ITGB1,GNG4,GNAS,CDH4,PAK6,SEPT4,GRB2,RHOC,ITGA2,CDH6,GNAQ,VIM,CDC42EP3,CDC42EP4,GNAI2,FOS,PAK3,CDH10
Amyotrophic Lateral Sclerosis Signaling	2.06	0.391	-1.622	NOS1,GDNF,GRIN2D,GRIA1,GPX1,PIK3R4,PDGFC,GRIA4,BCL2,FGFR3,VEGFA,PAK1,HECW1,GRIN2C,BID,AKT3,IRS2,GRIK2,RNF19A,CAPN10,GRIK1,ATM,PRPH,CAPN5,GRIN2B,GRIN1,CAPN6,CASP3,GRB2,GRIA2,APAF1,CACNA1C,SOD1,PIK3R3,BCL2L1,CAPNS1,CAT,GLUL,CYCS,CAPN2,CAPN7,SSR4,BIRC2
Semaphorin Signaling in Neurons	2.01	0.462	NaN	RND2,ITGB1,DPYSL2,FYN,RND1,MAPK1,PAK6,DPYSL3,RHOC,DIRAS3,RHOJ,MET,PTK2,SEMA3A,PAK1,RHOB,CDK5,CFL2,PAK3,RHOT1,RHOD,RHOA,RHOU,PLXNB1
Agrin Interactions at Neuromuscular Junction	2.01	0.433	-1.4	CHRNA1,MAPK1,LAMC1,NRG1,PTK2,ITGA3,PAK1,ERBB4,UTRN,LAMB1,ERBB2,ACTG2,ACTC1,EGFR,ITGB1,SRC,PAK6,RRAS,ITGA2,MAPK12,RAC3,RRAS2,PAK3,ACTA2,CDC42,MAPK10,ITGA1,ACTG1,CTTN
Osteoarthritis Pathway	1.9	0.345	-0.5	MATN3,TGFBR1,RARRES2,PRKAB2,SMAD3,PTHLH,SP7,SDC4,HES1,FGFR3,VEGFA,ITGA3,FGF18,RUNX2,MYBBP1A,ADAMTS5,IL1RAP,SMAD9,DDIT4,CASP3,CREBBP,PTCH1,COL2A1,FZD9,ANXA2,CREB3L4,CREB5,CASP2,ANKH,FZD6,FZD5,HTRA1,NOTCH1,TCF4,FN1,FRZB,BMP2,FGF8,BMPR2,PDGFC,WNT8B,EP300,CASP6,MTOR,SP1,GLI3,BMPR1A,ANXA5,SPHK1,SMAD4,CASP8,NOS2,CTNNB1,ALPL,ITGB1,TIMP3,EPAS1,S1PR2,IL1RAPL2,PPARD,TNFRSF1A,DLX5,ITGA2,SMAD7,GREM1,TCF7L1,GLIS2,RBPJ,SOX9,PTGS2,LRP1
PTEN Signaling	1.88	0.378	0.762	MAST2,TGFBR1,MAPK1,BAD,SOS2,BMPR2,INPPL1,BMPR1B,PRKCZ,BCL2,PTK2,FGFR3,ITGA3,BMPR1A,NGFR,SOS1,PDGFRA,AKT3,PDGFRB,EGFR,ITGB1,CASP3,RRAS,GRB2,FLT4,ITGA2,IKBKE,FOXG1,CNKSR3,RAC3,INPP5D,PIK3R3,SYNJ2,BCL2L1,RRAS2,CBL,INPP5F,SYNJ1,FOXO1,CDC42,CDKN1B,KDR,MAGI2,BCL2L11,MAGI3
Epithelial Adherens Junction Signaling	1.82	0.364	NaN	RAPGEF1,TGFBR1,MYH9,MYL6,MYL5,WASL,AFDN,MYL6B,JUP,ACTG2,DLL1,NOTCH3,RRAS,TUBB2A,PTPRM,MYL9,MET,CDH2,ACTA2,CDC42,ARPC2,RHOA,ZYX,ACTG1,NOTCH1,NECTIN2,RAP1B,TCF4,SNAI2,ARPC1B,MYO7A,BMPR2,EGF,IQGAP1,AGGF1,TGFB2,ARPC3,AKT3,VCL,CTNNB1,ACTC1,ACTN1,EGFR,SRC,TUBG1,TCF7L1,RRAS2,TUBB6,FER,SSX2IP,MAGI2,CTNND1
Pancreatic Adenocarcinoma Signaling	1.82	0.375	0.73	CDKN2A,TGFBR1,MAPK1,BAD,SMAD3,ABL1,CDK4,EGF,PIK3R4,CDKN2B,PDGFC,BCL2,RAD51,FGFR3,VEGFA,RB1,E2F6,TGFB2,SMAD4,AKT3,IRS2,ERBB2,E2F2,ATM,EGFR,PLD3,GRB2,TYK2,HBEGF,MDM2,STAT3,MAPK12,PLD1,SIN3A,PIK3R3,BCL2L1,CDC42,E2F7,MAPK10,TGFA,BRCA2,PTGS2,CDKN1B,NOTCH1,CDK2
Thrombin Signaling	1.82	0.343	-1.408	MAPK1,MYL6,CAMK1D,F2R,DIRAS3,MYL5,RACK1,GNB5,MYL6B,PIK3R4,FGFR3,PTK2,PLCE1,PPP1R12B,RHOB,PLCB1,IRS2,PRKD1,GNG12,ATM,RND2,ARHGEF4,RRAS,ITPR2,RHOJ,MAPK12,GNG10,MYL9,PIK3R3,RHOA,GNAO1,PLCB3,ARHGEF9,GNAL,OPN1SW,CAMK2G,F2RL2,CAMK4,EGF,MYLK,PLCH1,PRKCZ,PLCD1,GNG11,RHOT1,RHOD,SOS1,CAMK1G,RHOU,AKT3,GATA6,ARHGEF2,ARHGEF3,MYL12B,MYL12A,EGFR,CAMK2B,GNG4,SRC,ADCY2,GNAS,RHOC,GRB2,ADCY6,GNAQ,GNAI2,PLCB4,RRAS2,GATA3
autophagy	1.81	0.444	NaN	ATG7,CTSO,ATG10,PIK3R4,BCL2,CTSF,CTSZ,CTSV,CTSD,ATG4C,CTSA,LAMP2,MTOR,CTSL,WDFY3,ATG9A,CTSS,CTSH,CTSB,LAMP1,MAP1LC3A,SQSTM1,NBR1,CTSC
Neuropathic Pain Signaling In Dorsal Horn Neurons	1.81	0.377	-0.457	KCNN3,CAMK4,MAPK1,CAMK1D,BDNF,GRIA1,GRIN2D,TAC1,KCNN2,PIK3R4,GRIA4,PLCH1,PRKCZ,TACR1,FGFR3,PLCD1,KCNN1,PLCE1,GPR37,GRIN2C,CAMK1G,PRKAR1B,PLCB1,KCNQ3,IRS2,PRKD1,ATM,CAMK2B,GRIN2B,SRC,GRIN1,ITPR2,GRB2,GRIA2,GRM4,KCNH2,GRM7,PIK3R3,FOS,PLCB4,PRKACA,PLCB3,CAMK2G
Small Cell Lung Cancer Signaling	1.81	0.4	0.378	NOS1,ABL1,CDK4,PIK3R4,CDKN2B,BCL2,MYC,FGFR3,PTK2,RB1,TRAF4,BID,AKT3,IRS2,TRAF5,RXRB,TRAF1,ATM,FHIT,GRB2,APAF1,CDK6,IKBKE,SIN3A,SKP2,PIK3R3,BCL2L1,TRAF2,CYCS,PTGS2,CDKN1B,RXRA,CDK2,BIRC2
Opioid Signaling Pathway	1.79	0.333	0.342	MAPK1,BAD,CAMK1D,SOS2,CLTB,POMC,AP2A2,MYC,GRIN2C,RYR3,CACNG7,PLCB1,PRKD1,CACNA1G,CACNG6,RRAS,ITPR2,MAPK4,CREBBP,CACNA1C,CREB3L4,MAPK12,CREB5,RAC3,PDE1C,CDC42,KCNJ5,KCNJ9,CACNG5,GNAO1,PRKACA,RGS8,RPS6KA1,MAP2K5,GNAL,CAMK2G,NOS1,RAP1B,MAP2K6,FYN,AP2A1,CAMK4,CACNA2D2,GRIN2D,RPS6KA3,CACNB3,RGS12,SLC12A5,PRKCZ,EP300,OPRL1,GNG11,ARRB1,RGS5,SOS1,CAMK1G,PRKAR1B,AKT3,CACNB2,RPS6KA2,CTNNB1,PDK1,CACNA2D3,CAMK2B,GRIN2B,SRC,GRIN1,ADCY2,GNAS,RGS20,ADCY6,RGS16,KCNJ3,GNAI2,FOS,CALM1 (includes others),RRAS2,LYN,CDKN1B
Antiproliferative Role of TOB in T Cell Signaling	1.77	0.538	NaN	TGFBR1,MAPK1,SMAD3,TOB1,SKP1,SKP2,RB1,CCNA2,TGFB2,SMAD4,TWSG1,CDKN1B,RPS6KA1,CDK2
Regulation of Actin-based Motility by Rho	1.75	0.395	-2.959	MYL6,ARPC1B,DIRAS3,MYL5,WASL,PIKFYVE,MYLK,MYL6B,ITGA3,PAK1,PPP1R12B,RHOB,RHOD,RHOT1,RHOU,ARPC3,ACTG2,ACTC1,MYL12B,MYL12A,RND2,ITGB1,PAK6,RHOC,ITGA2,RHOJ,GSN,RAC3,MYL9,PAK3,ACTA2,CDC42,ARPC2,RHOA
Wnt/b-catenin Signaling	1.75	0.349	-1.769	CDKN2A,TGFBR1,SOX12,CSNK1A1,BCL9,SOX13,MYC,WNT7B,RARA,MAP3K7,WNT4,DKK2,GJA1,APPL2,CREBBP,FZD9,DVL2,CDH2,CDH12,PPP2R2B,GNAO1,FZD6,TLE3,SOX8,FZD5,SFRP1,TCF4,FRZB,BMPR2,KREMEN1,WNT8B,EP300,SOX21,CDH3,UBA52,TGFB2,AKT3,PPP2R2C,CTNNB1,SOX5,SRC,LRP5,UBB,WNT9B,PPARD,WNT2B,GNAQ,MDM2,TCF7L1,SOX11,SOX6,WNT10A,CD44,TLE4,RPS27A,SOX9,UBC,LRP1,WNT5A
Granzyme B Signaling	1.75	0.625	0	PRKDC,NUMA1,CASP3,APAF1,BID,CYCS,CASP8,LMNB1,DFFA,PARP1
BMP signaling pathway	1.7	0.405	-0.378	MAGED1,BMP4,CAMK4,MAPK1,BMP3,BMP2,BMPR2,BMPR1B,NOG,RUNX2,BMPR1A,SOS1,PRKAR1B,MAP3K7,SMAD4,BMP1,FST,SMAD9,RRAS,GRB2,CREBBP,SMAD7,GREM1,MAPK12,SOSTDC1,RRAS2,PRKACA,MAPK10,BMP7,BMP6
TGF-b Signaling	1.68	0.391	-0.6	MAP2K6,NODAL,BMP4,TGFBR1,MAPK1,BMP2,SMAD3,SOS2,BMPR2,BMPR1B,BCL2,EP300,RUNX2,BMPR1A,SOS1,TGFB2,MAP3K7,SMAD4,SMAD9,RRAS,FOXH1,GRB2,CREBBP,SMAD7,MAPK12,INHBA,FOS,IRF7,PIAS4,RRAS2,RNF111,CDC42,BMP7,PMEPA1
CXCR4 Signaling	1.66	0.348	-1.021	MAPK1,MYL6,DIRAS3,MYL5,RACK1,GNB5,CXCL12,MYL6B,PIK3R4,PTK2,FGFR3,PAK1,RHOB,PLCB1,IRS2,PRKD1,GNG12,ATM,RND2,RRAS,ITPR2,RHOJ,MAPK12,GNG10,MYL9,PIK3R3,RHOA,GNAO1,MAPK10,PLCB3,ELMO2,GNAL,OPN1SW,PRKCZ,GNG11,RHOT1,RHOD,RHOU,AKT3,MYL12B,MYL12A,GNG4,SRC,ADCY2,GNAS,PAK6,RHOC,GRB2,EGR1,ADCY6,GNAQ,GNAI2,FOS,PLCB4,RRAS2,PAK3,LYN
Cell Cycle Control of Chromosomal Replication	1.66	0.429	NaN	CDK18,CDC45,CDT1,POLA1,CDK16,CDC6,CDK6,CDK4,RPA1,CDK9,POLD1,CDK1,MCM4,RPA2,PCNA,CDK8,CDK11B,CDK5,CDK20,CDK17,TOP2A,POLA2,ORC4,CDK2
Actin Nucleation by ARP-WASP Complex	1.66	0.429	-2.132	RND2,ITGB1,ARPC1B,RRAS,GRB2,RHOC,DIRAS3,SOS2,ITGA2,WASL,RHOJ,NCK2,ITGA3,PPP1R12B,RRAS2,RHOB,RHOT1,CDC42,RHOD,ARPC2,RHOA,SOS1,RHOU,ARPC3
G Beta Gamma Signaling	1.63	0.368	-0.949	CACNA2D2,MAPK1,CAV2,SOS2,RACK1,GNB5,CACNB3,PRKCZ,PAK1,GNG11,SOS1,CAV1,PRKAR1B,CACNG7,AKT3,CACNB2,CACNA2D3,PRKD1,GNG12,EGFR,CACNA1G,GNG4,CACNG6,SRC,ADCY2,GNAS,RRAS,GRB2,GNAQ,CACNA1C,HBEGF,KCNJ3,GNG10,GNAI2,RRAS2,CDC42,KCNJ5,CACNG5,KCNJ9,GNAO1,PRKACA,GNAL
CREB Signaling in Neurons	1.63	0.333	0.295	POLR2D,MAPK1,RACK1,SOS2,GNB5,PIK3R4,GRIA4,FGFR3,PLCE1,GRIN2C,CACNG7,PLCB1,IRS2,PRKD1,GNG12,POLR2L,ATM,GRIK1,CACNA1G,CACNG6,RRAS,ITPR2,CREBBP,GRIA2,CACNA1C,POLR2K,CREB3L4,GRM4,CREB5,GNG10,PIK3R3,GRM7,CACNG5,GNAO1,PRKACA,PLCB3,RPS6KA1,GNAL,OPN1SW,CAMK2G,CAMK4,CACNA2D2,GRIA1,GRIN2D,CACNB3,POLR2B,PLCH1,PRKCZ,EP300,PLCD1,GNG11,SOS1,PRKAR1B,AKT3,CACNB2,GRIK2,CACNA2D3,CAMK2B,GNG4,GRIN2B,GRIN1,ADCY2,GNAS,GRB2,ADCY6,GNAQ,GNAI2,CALM1 (includes others),PLCB4,RRAS2
Estrogen Receptor Signaling	1.61	0.359	NaN	MED13,MED23,POLR2D,MAPK1,SOS2,POLR2B,SMARCA4,G6PC3,EP300,CDK8,KAT2B,MED17,PCK2,RUNX2,SOS1,MED10,NCOR1,POLR2L,GTF2H3,MED18,TAF9,SRC,PRKDC,CCNH,TAF6,RRAS,GRB2,TAF5L,CREBBP,PHB2,POLR2K,MED6,MED12,NCOA3,MED14,H3F3A/H3F3B,RRAS2,TAF1,TAF5,TAF4,GTF2H4,GTF2E1,TRRAP,SPEN,GTF2H1,MED4
GNRH Signaling	1.61	0.346	0.447	MAPK1,SOS2,MAP3K4,PTK2,PAK1,MAP3K7,PLCB1,CACNG7,PRKD1,CACNA1G,CACNG6,MAP3K9,RRAS,ITPR2,MAP3K13,CREBBP,CACNA1C,HBEGF,MMP2,CREB3L4,CREB5,MAPK12,CDC42,CACNG5,PRKACA,MAPK10,PLCB3,OPN1SW,CAMK2G,MAP2K6,CACNA2D2,CAMK4,CACNB3,PRKCZ,EP300,GNG11,SOS1,PRKAR1B,CACNB2,CACNA2D3,EGFR,CAMK2B,SRC,ADCY2,GNAS,PAK6,GRB2,EGR1,ADCY6,GNAQ,GNAI2,FOS,CALM1 (includes others),PLCB4,RRAS2,PAK3
Death Receptor Signaling	1.58	0.38	-1.183	PARP2,PARP12,PARP9,FAS,DFFA,BCL2,DIABLO,ACIN1,CASP6,TNKS,BID,ACTG2,CASP8,TNFRSF10A,ACTC1,PARP14,CASP3,TNFRSF1A,ZC3HAV1,APAF1,IKBKE,TNKS2,PARP3,ARHGDIB,PARP1,DAXX,TRAF2,RIPK1,ACTA2,CASP2,TNFRSF25,CYCS,CFLAR,ACTG1,BIRC2
Calcium Signaling	1.54	0.333	-1.18	RAP2B,CHRNA1,MYH9,MAPK1,MYL6,CAMK1D,NFATC3,TNNC1,MYL5,TNNT2,TRPM8,MYL6B,TPM1,ATP2A2,GRIA4,CABIN1,GRIN2C,RYR3,CACNG7,TPM4,CASQ2,GRIK1,CACNA1G,CACNG6,ITPR2,CHRNA9,CREBBP,GRIA2,CACNA1C,TPM3,CREB3L4,CREB5,HDAC5,MYL9,ACTA2,CACNG5,PRKACA,RCAN3,SLC8A1,CAMK2G,RAP1B,RAP2A,CACNA2D2,CAMK4,GRIN2D,GRIA1,CHRNB4,CACNB3,TPM2,EP300,CAMK1G,PRKAR1B,CACNB2,ASPH,ACTC1,CACNA2D3,CAMK2B,GRIN2B,GRIN1,HDAC9,ATP2C1,CHP1,SLC8A3,NFATC4,CALM1 (includes others),ATP2B4
Neuregulin Signaling	1.54	0.384	-0.577	MAPK1,BAD,SOS2,EGF,TMEFF2,PRKCZ,MYC,NRG1,ITGA3,MTOR,HSP90AB1,CDK5,ERBB4,SOS1,AKT3,ERRFI1,ERBB2,STAT5B,PRKD1,EGFR,ITGB1,SRC,RRAS,GRB2,CRKL,ITGA2,HBEGF,RPS6,PIK3R3,RRAS2,TGFA,HSP90AA1,CDKN1B
Glioma Signaling	1.5	0.363	-0.928	CDKN2A,CAMK4,MAPK1,CAMK1D,SOS2,ABL1,CDK4,EGF,PIK3R4,CDKN2B,PDGFC,PRKCZ,FGFR3,RB1,E2F6,MTOR,SOS1,CAMK1G,PDGFRA,AKT3,IRS2,PRKD1,E2F2,ATM,CAMK2B,PDGFRB,EGFR,RBL2,RRAS,GRB2,CDK6,MDM2,SIN3A,PDGFB,PIK3R3,CALM1 (includes others),RRAS2,E2F7,TGFA,PDGFD,CAMK2G
STAT3 Pathway	1.47	0.392	-0.557	SOCS3,TGFBR1,MAPK1,BMPR2,BMPR1B,BCL2,FGFR3,MYC,PIM1,BMPR1A,NGFR,PDGFRA,SOCS2,EGFR,PDGFRB,CDC25A,SRC,MAP3K9,RRAS,FLT4,TYK2,STAT3,MAPK12,MAP3K21,NDUFA13,RRAS2,MAPK10,SOCS7,KDR
ATM Signaling	1.46	0.371	0.962	GADD45B,GADD45G,ABL1,CBX5,RAD50,SMC1A,PPM1D,EP300,RAD51,FANCD2,BID,PPP2R2C,BLM,BRCA1,ATM,CDC25A,TRIM28,CREBBP,MDC1,MDM2,CREB3L4,ZEB1,CREB5,MAPK12,CDK1,NBN,HERC2,RNF168,BRAT1,SMC2,TRRAP,PPP2R2B,MRE11,MAPK10,CBX3,CDK2
Heme Biosynthesis from Uroporphyrinogen-III I	1.45	1	NaN	UROD,PPOX,FECH,CPOX
p53 Signaling	1.42	0.36	0.354	CDKN2A,SNAI2,GADD45B,GADD45G,PLAGL1,RRM2B,CDK4,PIK3R4,FAS,BCL2,EP300,FGFR3,RB1,CASP6,KAT2B,THBS1,ADGRB1,AKT3,IRS2,HIPK2,BRCA1,CTNNB1,TNFRSF10A,ATM,PRKDC,HDAC9,PMAIP1,TP53INP1,GRB2,APAF1,MDM2,RPRM,PIK3R3,BCL2L1,PCNA,CCND2,GNL3,PML,CDK2,DRAM1
RAR Activation	1.42	0.332	NaN	MAPK1,RDH10,SMAD3,ARID2,RBP1,PSMC5,VEGFA,TNIP1,LRAT,ALDH1A1,RARA,SMARCC2,ZBTB16,PRKD1,SMAD9,CREBBP,MAPK12,CRABP1,PIK3R3,TAF4,SMARCA2,PRKACA,MAPK10,IGFBP3,GTF2H1,RXRA,PML,NSD1,ARID1A,BMP2,RPL7A,PRKCZ,SMARCA4,EP300,KAT2B,ALDH1A3,PNRC1,TGFB2,PRKAR1B,SMAD4,AKT3,SORBS3,NCOR1,RXRB,MAPKAPK2,STAT5B,PNPLA4,GTF2H3,SRC,CCNH,ADCY2,CSK,ADCY6,SMARCE1,SMAD7,PARP1,PRMT1,FOS,RBP7,GTF2H4,ACTL6B,SCAND1
Regulation of the Epithelial-Mesenchymal Transition Pathway	1.42	0.332	NaN	TGFBR1,MAPK1,SMAD3,SOS2,PARD6G,BCL9,PIK3R4,FGFR3,PYGO1,FOXC2,FGF18,WNT7B,WNT4,IRS2,ATM,PDGFRB,ETS1,NOTCH3,RRAS,TYK2,MMP2,FZD9,ZEB1,STAT3,FGF17,PIK3R3,MET,DVL2,CDH2,CDH12,RHOA,APH1A,FZD6,FZD5,PDGFD,NOTCH1,MAP2K5,MAP2K6,TCF4,SNAI2,FGF8,EGF,PSEN2,WNT8B,FGF13,SOS1,TGFB2,SMAD4,AKT3,CTNNB1,EGFR,WNT9B,GRB2,EGR1,FGF14,WNT2B,TCF7L1,RRAS2,WNT10A,FGF11,RBPJ,WNT5A
FAK Signaling	1.41	0.367	NaN	FYN,MAPK1,SOS2,EGF,PIK3R4,PTK2,FGFR3,PAK1,ITGA3,SOS1,AKT3,IRS2,VCL,ACTG2,ACTC1,CAPN10,EGFR,ATM,CAPN5,ITGB1,SRC,CAPN6,PAK6,RRAS,GRB2,CSK,ITGA2,GIT2,PIK3R3,CAPNS1,RRAS2,PAK3,ACTA2,CAPN2,CAPN7,ACTG1
Inhibition of Angiogenesis by TSP1	1.37	0.469	-0.302	HSPG2,FYN,TGFBR1,SDC1,CASP3,GUCY1A3,MAPK1,MAPK12,VEGFA,SDC2,THBS1,MAPK10,AKT3,KDR,GUCY1B3
Role of Osteoblasts, Osteoclasts and Chondrocytes in Rheumatoid Arthritis	1.33	0.32	NaN	BMP4,MAPK1,BAD,NFATC3,CSNK1A1,SP7,PIK3R4,FGFR3,ITGA3,RUNX2,WNT7B,MAP3K7,WNT4,DKK2,IRS2,TRAF5,IL1RAP,ADAMTS5,ATM,SMAD9,FZD9,MAPK12,GSN,PIK3R3,IL18,CBL,FZD6,MAPK10,FZD5,SFRP1,MAP2K6,TCF4,CAMK4,FRZB,MMP14,BMP2,BMP3,BMPR2,WNT8B,BCL2,BMPR1A,NGFR,SMAD4,AKT3,CTNNB1,ALPL,BMP1,ITGB1,SRC,LRP5,WNT9B,IL1RAPL2,GRB2,TNFRSF1A,WNT2B,DLX5,CHP1,ITGA2,IKBKE,NFATC4,TCF7L1,FOS,COL1A1,CALM1 (includes others),TRAF2,FOXO1,WNT10A,CSF1,BMP7,BMP6,LRP1,BIRC2,WNT5A
Ephrin B Signaling	1.32	0.384	1.291	MAPK1,EPHB2,RACK1,GNB5,CXCL12,ACP1,NCK2,PTK2,EFNB2,PAK1,GNG11,CFL2,EFNB1,CTNNB1,GNG12,GNG4,GNAS,GNAQ,RAC3,GNG10,GNAI2,CBL,CDC42,RHOA,GNAO1,EPHB3,CAP1,GNAL
Hypoxia Signaling in the Cardiovascular System	1.32	0.384	0.905	UBE2V2,UBE2O,ARNT,EP300,VEGFA,HSP90AB1,EDN1,SUMO1,UBE2K,UBE2Q2,ATM,P4HB,CREBBP,NQO1,MDM2,CREB3L4,CREB5,UBE2L6,UBE2T,UBE2G2,UBE2J1,UBE2H,UBE2G1,HIF1AN,HSP90AA1,UBE2E2,LDHA,VHL
Role of CHK Proteins in Cell Cycle Checkpoint Control	1.32	0.404	0.277	MDC1,PLK1,RPA1,RFC5,CDK1,RAD50,NBN,E2F6,PCNA,RFC4,PPP2R2B,MRE11,E2F7,ATMIN,RFC2,SLC19A1,CLSPN,PPP2R2C,BRCA1,E2F2,CDK2,ATM,CDC25A
Glioma Invasiveness Signaling	1.31	0.386	-0.962	F2R,MAPK1,DIRAS3,PIK3R4,FGFR3,PTK2,RHOB,RHOT1,RHOD,TIMP1,RHOU,ITGAV,IRS2,ATM,TIMP2,RND2,TIMP3,RRAS,GRB2,RHOC,MMP2,RHOJ,PIK3R3,RRAS2,RHOA,CD44,PLAU
Mismatch Repair in Eukaryotes	1.28	0.562	NaN	PCNA,RFC4,RFC2,SLC19A1,RPA1,RFC5,POLD1,MLH1,EXO1
Cholecystokinin/Gastrin-mediated Signaling	1.22	0.356	-1	MAP2K6,MAPK1,DIRAS3,SOS2,EPHA4,PRKCZ,PTK2,RHOB,RHOD,RHOT1,SOS1,RHOU,SST,PLCB1,PRKD1,CCKBR,EGFR,RND2,SRC,RRAS,GRB2,RHOC,ITPR2,GNAQ,RHOJ,MAPK12,FOS,IL18,PLCB4,RRAS2,RHOA,CREM,MAPK10,PLCB3,PTGS2,MAP2K5
GADD45 Signaling	1.22	0.526	NaN	PCNA,GADD45B,CCND2,GADD45G,CDK4,MAP3K4,BRCA1,CDK1,CDK2,ATM
Chronic Myeloid Leukemia Signaling	1.19	0.352	NaN	CDKN2A,GAB2,TGFBR1,MAPK1,BAD,SMAD3,SOS2,ABL1,CDK4,PIK3R4,MYC,FGFR3,RB1,E2F6,SOS1,TGFB2,SMAD4,AKT3,IRS2,STAT5B,E2F2,ATM,HDAC9,RBL2,RRAS,GRB2,CRKL,CDK6,IKBKE,MDM2,SIN3A,HDAC5,PIK3R3,BCL2L1,RRAS2,E2F7,CDKN1B
Androgen Signaling	1.19	0.338	1.043	CACNA2D2,POLR2D,CAMK4,MAPK1,SMAD3,RACK1,GNB5,GTF2E2,CACNB3,POLR2B,PRKCZ,EP300,TGFB1I1,GNG11,KAT2B,PRKAR1B,CACNG7,CACNB2,DNAJB1,CACNA2D3,PRKD1,GNG12,POLR2L,GTF2H3,CACNA1G,GNG4,CACNG6,SRC,CCNH,GNAS,KAT7,CREBBP,GNAQ,CACNA1C,POLR2K,GNG10,GNAI2,CALM1 (includes others),GTF2H4,GTF2E1,CACNG5,GNAO1,PRKACA,GTF2H1,HSP90AA1,GNAL
Cellular Effects of Sildenafil (Viagra)	1.17	0.341	NaN	KCNN3,CAMK4,MYH9,MYL6,MYL5,MYLK,MYL6B,PRKG2,KCNN2,PLCH1,PLCD1,KCNN1,PPP1R12B,PLCE1,GPR37,PRKAR1B,CACNG7,PLCB1,KCNQ3,ACTG2,ACTC1,MYL12B,GUCY1B3,MYL12A,CACNG6,ADCY2,GNAS,GUCY1A3,ITPR2,ADCY6,CACNA1C,KCNH2,PDE1C,MYL9,CALM1 (includes others),PLCB4,ACTA2,CACNG5,PRKACA,PDE5A,PLCB3,ACTG1,SLC4A10
Human Embryonic Stem Cell Pluripotency	1.17	0.336	NaN	TCF4,NODAL,BMP4,TGFBR1,BDNF,BMP3,BMP2,SMAD3,BMPR2,PIK3R4,LEFTY2,PDGFC,WNT8B,NOG,FGFR3,BMPR1A,WNT7B,TGFB2,PDGFRA,SPHK1,WNT4,SMAD4,AKT3,IRS2,CTNNB1,BMP1,ATM,PDGFRB,GNAS,S1PR2,WNT9B,GRB2,WNT2B,SMAD7,FZD9,TCF7L1,PDGFB,INHBA,PIK3R3,FOXO1,WNT10A,FZD6,BMP7,FZD5,PDGFD,BMP6,WNT5A
DNA Double-Strand Break Repair by Non-Homologous End Joining	1.17	0.571	NaN	PRKDC,MRE11,RAD50,NBN,ATM,XRCC1,PARP1,LIG3
Retinoic acid Mediated Apoptosis Signaling	1.17	0.39	-0.894	CASP3,PARP2,ZC3HAV1,APAF1,TNKS2,PARP12,TNFRSF10D,PARP3,PARP9,CRABP1,PARP1,TNKS,RARA,DAP3,BID,TNFRSF10C,CYCS,CFLAR,CASP8,RXRA,RXRB,TNFRSF10A,PARP14
Cytotoxic T Lymphocyte-mediated Apoptosis of Target Cells	1.17	0.452	-1.667	B2M,CASP6,CASP3,HLA-C,HLA-A,ZBTB12,HLA-B,APAF1,BID,CYCS,CASP8,FAS,DFFA,BCL2
Role of NFAT in Cardiac Hypertrophy	1.12	0.315	0.258	LIF,TGFBR1,MAPK1,CAMK1D,RACK1,SOS2,GNB5,CSNK1A1,PIK3R4,CABIN1,FGFR3,PLCE1,MAP3K7,CACNG7,PLCB1,IRS2,PRKD1,GNG12,ATM,CACNA1G,CACNG6,RRAS,ITPR2,CACNA1C,MAPK12,HDAC5,GNG10,PIK3R3,CACNG5,PRKACA,MAPK10,RCAN3,PLCB3,SLC8A1,OPN1SW,CAMK2G,MAP2K6,CAMK4,CACNA2D2,CACNB3,PLCH1,PRKCZ,EP300,PLCD1,GNG11,SOS1,CAMK1G,TGFB2,PRKAR1B,AKT3,CACNB2,CACNA2D3,CAMK2B,GNG4,SRC,HDAC9,ADCY2,GNAS,GRB2,CHP1,SLC8A3,ADCY6,GNAQ,NFATC4,GNAI2,CALM1 (includes others),PLCB4,RRAS2
Induction of Apoptosis by HIV1	1.09	0.383	-0.426	CASP3,TNFRSF1A,APAF1,SLC25A3,IKBKE,MAPK12,FAS,DFFA,BCL2,DIABLO,BCL2L1,DAXX,TRAF2,RIPK1,SLC25A6,NGFR,MAPK10,BID,CYCS,CASP8,SLC25A5,TRAF1,BIRC2
PDGF Signaling	1.09	0.356	0	MAPK1,SOS2,ABL1,ACP1,INPPL1,PIK3R4,PDGFC,MYC,FGFR3,SOS1,CAV1,SPHK1,PDGFRA,IRS2,RASA1,PDGFRB,ATM,SRC,RRAS,GRB2,CRKL,TYK2,STAT3,INPP5D,PDGFB,SYNJ2,PIK3R3,FOS,RRAS2,SYNJ1,INPP5F,PDGFD
HGF Signaling	1.09	0.342	1.372	RAP1B,CDKN2A,RAPGEF1,MAPK1,SOS2,MAP3K4,PIK3R4,PRKCZ,PTK2,FGFR3,ELF4,PAK1,ITGA3,SOS1,MAP3K7,AKT3,IRS2,PRKD1,ATM,ETS1,ITGB1,MAP3K9,RRAS,GRB2,MAP3K13,CRKL,ITGA2,STAT3,MAPK12,MET,PIK3R3,FOS,ELF2,RRAS2,CDC42,MAPK10,PTGS2,ELK3,CDK2
Actin Cytoskeleton Signaling	1.07	0.312	-1.987	MYH9,MAPK1,MYL6,F2R,MYL5,SOS2,WASL,PIKFYVE,MYL6B,PIK3R4,FGFR3,PTK2,PAK1,DIAPH2,ITGA3,PPP1R12B,CYFIP2,CFL2,FGF18,EZR,IRS2,ACTG2,TMSB10/TMSB4X,GNG12,ATM,IQGAP3,ARHGEF4,RRAS,CRKL,FGD1,GSN,RAC3,PDGFB,FGF17,MYL9,PIK3R3,ACTA2,CDC42,RHOA,ARPC2,PDGFD,ACTG1,FN1,ARPC1B,FGF8,EGF,MYLK,IQGAP1,PDGFC,FGF13,DIAPH1,IQGAP2,SOS1,ARPC3,VCL,ACTC1,MYL12B,ACTN1,MYL12A,ITGB1,PAK6,GRB2,CSK,FGF14,ITGA2,BRK1,RRAS2,PAK3,FGF11
Colorectal Cancer Metastasis Signaling	1.07	0.309	-1.477	TGFBR1,MAPK1,BAD,DIRAS3,SMAD3,RACK1,SOS2,GNB5,PIK3R4,FGFR3,VEGFA,MYC,RHOB,WNT7B,WNT4,IRS2,GNG12,ATM,RND2,CASP3,RRAS,TYK2,MMP2,RHOJ,FZD9,STAT3,MAPK12,GNG10,PIK3R3,BCL2L1,RHOA,PRKACA,FZD6,MAPK10,FZD5,TCF4,MMP14,EGF,WNT8B,PDGFC,MLH1,ARRB1,GNG11,RHOT1,RHOD,SOS1,DCC,PRKAR1B,TGFB2,RHOU,SMAD4,AKT3,NOS2,CTNNB1,PTGER4,EGFR,GNG4,SRC,ADCY2,LRP5,GNAS,WNT9B,GRB2,RHOC,TNFRSF1A,WNT2B,ADCY6,TCF7L1,FOS,RRAS2,TLR5,WNT10A,PTGS2,LRP1,WNT5A
IL-8 Signaling	1.07	0.316	-2.138	MAPK1,DIRAS3,RACK1,GNB5,PIK3R4,PTK2,RAB11FIP2,VEGFA,FGFR3,RHOB,ITGAV,IRS2,PRKD1,TEK,GNG12,ATM,RND2,NOX4,PLD3,RRAS,HBEGF,MMP2,RHOJ,MAPK12,RAC3,PLD1,GNG10,MYL9,PIK3R3,BCL2L1,CCND2,RHOA,MAPK10,OPN1SW,ICAM1,EGF,IQGAP1,PDGFC,PRKCZ,BCL2,IRAK1,MTOR,GNG11,RHOT1,RHOD,RHOU,AKT3,MYL12B,EGFR,GNG4,SRC,VCAM1,GNAS,RHOC,GRB2,FLT4,IKBKE,GNAI2,FOS,RRAS2,PTGS2,KDR
Non-Small Cell Lung Cancer Signaling	1.07	0.364	0.447	CDKN2A,MAPK1,BAD,SOS2,CDK4,ABL1,EGF,PIK3R4,FGFR3,STK4,RB1,SOS1,AKT3,IRS2,ERBB2,RXRB,EGFR,ATM,FHIT,RRAS,GRB2,ITPR2,CDK6,SIN3A,PIK3R3,RRAS2,TGFA,RXRA
Estrogen-mediated S-phase Entry	1.07	0.462	0.577	MYC,RB1,CCNA2,E2F6,E2F7,CDK4,CDKN1B,CDK1,CDK2,E2F2,CDC25A,SKP2
Ovarian Cancer Signaling	1.05	0.329	-0.6	CDKN2A,TCF4,MAPK1,ABL1,CDK4,EGF,PIK3R4,PDGFC,WNT8B,MLH1,BCL2,RAD51,VEGFA,FGFR3,RB1,MTOR,ARRB1,EDN1,WNT7B,PRKAR1B,WNT4,AKT3,IRS2,CTNNB1,BRCA1,ATM,EGFR,SRC,GJA1,WNT9B,RRAS,GRB2,WNT2B,FZD9,MMP2,TCF7L1,SIN3A,PIK3R3,RRAS2,WNT10A,PRKACA,CD44,FZD6,BRCA2,FZD5,PTGS2,WNT5A
NRF2-mediated Oxidative Stress Response	1.03	0.316	-0.365	MAPK1,DNAJB4,MAF,GCLC,DNAJC15,DNAJB2,PIK3R4,FGFR3,MAP3K7,FOSL1,IRS2,ACTG2,TXN,PRKD1,ATM,MGST1,RRAS,GSTM3,CREBBP,MAFF,TXNRD1,PIK3R3,DNAJC5,ACTA2,STIP1,DNAJC14,SQSTM1,ABCC4,ENC1,ACTG1,MGST3,MAP2K5,GSTP1,FTH1,MAP2K6,PPIB,HSPB8,DNAJA1,PRKCZ,EP300,AKR1A1,PMF1/PMF1-BGLAP,UBE2K,DNAJB1,ACTC1,UBB,GRB2,GSTA4,NQO1,SLC35A2,DNAJC1,SOD1,DNAJB9,MAFK,GSTO1,FOS,FTL,RRAS2,CAT,DNAJC7
Synaptic Long Term Potentiation	1.03	0.336	-0.649	RAP1B,CAMK4,MAPK1,PPP1R3C,GRIN2D,GRIA1,PPP1R14B,GRIA4,PLCH1,PRKCZ,EP300,PLCD1,PLCE1,GRIN2C,PRKAR1B,PLCB1,PRKD1,CAMK2B,PPP1R14C,GRIN2B,GRIN1,RRAS,ITPR2,CHP1,CREBBP,GNAQ,GRIA2,CACNA1C,RAPGEF3,CREB3L4,GRM4,CREB5,GRM7,CALM1 (includes others),PLCB4,RRAS2,PRKACA,PLCB3,RPS6KA1,CAMK2G
PI3K/AKT Signaling	1	0.333	-0.164	GAB2,TSC1,MAPK1,BAD,SOS2,INPPL1,EIF4E,PRKCZ,BCL2,ITGA3,MTOR,GYS1,HSP90AB1,TSC2,SOS1,AKT3,PPP2R2C,CTNNB1,THEM4,MCL1,ITGB1,RHEB,RRAS,GRB2,ITGA2,TYK2,IKBKE,MDM2,INPP5D,SYNJ2,PIK3R3,BCL2L1,RRAS2,SYNJ1,FOXO1,INPP5F,LIMS1,PPP2R2B,HSP90AA1,PTGS2,CDKN1B
Netrin Signaling	0.987	0.369	NaN	CACNA1G,CACNG6,CACNA2D2,NFATC3,UNC5B,CHP1,CACNA1C,CACNB3,NFATC4,ABLIM1,RAC3,ENAH,NCK2,RYR3,ABLIM3,CACNG5,UNC5D,PRKACA,PRKAR1B,DCC,CACNG7,CACNB2,CACNA2D3,UNC5C
Role of NANOG in Mammalian Embryonic Stem Cell Pluripotency	0.985	0.333	0.728	LIF,BMP4,MAPK1,BMP3,BMP2,SOS2,BMPR2,BMPR1B,PIK3R4,WNT8B,LIFR,FGFR3,BMPR1A,WNT7B,SOS1,WNT4,GATA6,SMAD4,AKT3,IRS2,CTNNB1,BMP1,ATM,SMAD9,WNT9B,RRAS,GRB2,TYK2,WNT2B,FZD9,TCF7L1,STAT3,PIK3R3,RRAS2,WNT10A,FZD6,FZD5,BMP7,BMP6,WNT5A
Role of Tissue Factor in Cancer	0.985	0.333	NaN	FYN,CTGF,MAPK1,RPS6KA3,PIK3R4,EIF4E,FGFR3,VEGFA,PAK1,ITGA3,MTOR,ARRB1,CFL2,F2RL1,ITGAV,AKT3,PLCB1,IRS2,RPS6KA2,STAT5B,ATM,EGFR,ITGB1,SRC,P4HB,CASP3,RRAS,GRB2,EGR1,GNAQ,HBEGF,MAPK12,PIK3R3,BCL2L1,RRAS2,CSF1,CDC42,LYN,RPS6KA1,CYR61
Leukocyte Extravasation Signaling	0.984	0.311	0	MAPK1,MYL6,WASL,JAM2,CXCL12,AFDN,MAP3K4,CLDN6,PIK3R4,PTK2,FGFR3,ITGA3,EZR,IRS2,ACTG2,DLC1,PRKD1,ATM,TIMP2,CRKL,CLDN18,MMP2,RAPGEF3,MAPK12,PIK3R3,CLDN12,ACTA2,CDC42,JAM3,RHOA,MAPK10,ITGA1,ACTG1,CTTN,OPN1SW,RAP1B,CD99,ICAM1,MMP14,ABL1,RAPGEF4,PRKCZ,TIMP1,SIPA1,VCL,CTNNB1,ACTC1,ACTN1,ITGB1,TIMP3,SRC,VCAM1,ARHGAP6,GRB2,ITGA2,SELPLG,GNAI2,F11R,EDIL3,CLDN1,FER,CD44,ARHGAP8/PRR5-ARHGAP8,CTNND1
Apoptosis Signaling	0.979	0.348	-0.539	BAD,MAPK1,FAS,DFFA,BCL2,DIABLO,ACIN1,CASP6,BID,CASP8,CAPN10,MCL1,CAPN5,CAPN6,CASP3,RRAS,TNFRSF1A,APAF1,IKBKE,CDK1,PARP1,BCL2L1,RRAS2,CAPNS1,CASP2,CAPN2,CYCS,CAPN7,RPS6KA1,BCL2L11,BIRC2
GP6 Signaling Pathway	0.979	0.328	-2.592	RAP1B,FYN,COL4A5,CAMK4,COL4A6,COL9A3,COL8A1,COL4A2,PIK3R4,COL26A1,PRKCZ,COL15A1,COL16A1,COL5A1,PTK2,COL1A2,LAMC1,FGFR3,LAMB1,COL22A1,AKT3,IRS2,COL11A2,COL27A1,PRKD1,ATM,LAMA5,COL5A2,COL4A1,GRB2,COL12A1,COL2A1,LAMC2,PIK3R3,COL1A1,CALM1 (includes others),COL5A3,LAMA4,LYN,LAMA3,COL11A1,COL25A1,COL3A1
Glycolysis I	0.979	0.458	NaN	PGK1,ENO1,GPI,ENO4,TPI1,PGAM1,PKM,GAPDH,ALDOA,PFKL,ALDOC
Sphingosine-1-phosphate Signaling	0.979	0.331	0	MAPK1,DIRAS3,PIK3R4,PDGFC,PLCH1,PTK2,FGFR3,PLCD1,CASP6,PLCE1,RHOB,RHOD,RHOT1,RHOU,PDGFRA,SPHK1,AKT3,PLCB1,IRS2,CASP8,ATM,PDGFRB,RND2,ADCY2,S1PR2,CASP3,RHOC,GRB2,ADCY6,GNAQ,RHOJ,PDGFB,ASAH1,GNAI2,PIK3R3,PLCB4,RHOA,CASP2,PLCB3,PDGFD,OPN1SW
Paxillin Signaling	0.979	0.336	-0.87	MAPK1,SOS2,PIK3R4,NCK2,PTK2,FGFR3,PAK1,ITGA3,ARFIP2,ITGA9,ITGA11,SOS1,ITGAV,IRS2,VCL,ACTG2,ACTC1,ACTN1,ATM,ITGB1,SRC,PARVA,PAK6,RRAS,GRB2,CSK,ITGA2,MAPK12,GIT2,PIK3R3,RRAS2,PAK3,ACTA2,CDC42,MAPK10,ITGA1,ACTG1
Basal Cell Carcinoma Signaling	0.97	0.362	-1.414	TCF4,BMP4,BMP3,BMP2,WNT8B,GLI3,SUFU,WNT7B,WNT4,CTNNB1,BMP1,WNT9B,WNT2B,PTCH1,FZD9,TCF7L1,DVL2,KIF7,WNT10A,GLIS2,FZD6,FZD5,BMP7,BMP6,WNT5A
Corticotropin Releasing Hormone Signaling	0.97	0.326	0.801	RAP1B,NOS1,CACNA2D2,CAMK4,MAPK1,BDNF,POMC,CACNB3,PRKCZ,EP300,VEGFA,GLI3,PRKAR1B,CACNG7,CACNB2,NOS2,CACNA2D3,PRKD1,GUCY1B3,CACNA1G,CACNG6,ADCY2,GNAS,GUCY1A3,ITPR2,PTCH1,CREBBP,UCN3,GNAQ,ADCY6,CRH,CACNA1C,CREB3L4,CREB5,MAPK12,GNAI2,FOS,CALM1 (includes others),CACNG5,GNAO1,PRKACA,NR4A1,PTGS2,OPN1SW
nNOS Signaling in Neurons	0.97	0.391	-0.707	NOS1AP,CAPN5,NOS1,GRIN1,GRIN2B,CAPN6,CAMK4,GRIN2D,CHP1,DLG2,PRKCZ,CALM1 (includes others),CAPNS1,GRIN2C,CAPN2,CAPN7,PRKD1,CAPN10
FLT3 Signaling in Hematopoietic Progenitor Cells	0.95	0.349	2.414	GAB2,MAPK1,BAD,SOS2,RPS6KA3,PIK3R4,EIF4E,EP300,FGFR3,MTOR,SOS1,AKT3,IRS2,RPS6KA2,STAT5B,ATM,RRAS,GRB2,CREBBP,STAT3,CREB3L4,MAPK12,CREB5,INPP5D,PIK3R3,RRAS2,CBL,STAT2,RPS6KA1
Tec Kinase Signaling	0.937	0.315	-0.762	DIRAS3,RACK1,GNB5,PIK3R4,PTK2,FGFR3,ITGA3,PAK1,RHOB,IRS2,ACTG2,PRKD1,GNG12,ATM,RND2,TYK2,RHOJ,STAT3,MAPK12,GNG10,PIK3R3,ACTA2,RHOA,GNAO1,TNFRSF25,MAPK10,STAT2,ACTG1,GNAL,FYN,GTF2I,FAS,PRKCZ,GNG11,RHOT1,RHOD,RHOU,STAT5B,TNFRSF10A,ACTC1,GNG4,ITGB1,SRC,GNAS,PAK6,RHOC,GRB2,ITGA2,GNAQ,GNAI2,FOS,PAK3,LYN
GABA Receptor Signaling	0.912	0.34	NaN	GABRA5,AP2A1,KCNN3,CACNA2D2,ABAT,CACNB3,KCNN2,AP2A2,GABRB2,KCNN1,GPR37,UBA52,CACNG7,KCNQ3,CACNB2,CACNA2D3,GABRA2,CACNA1G,CACNG6,ADCY2,UBB,GNAS,ADCY6,CACNA1C,GABBR1,KCNH2,ALDH9A1,GABBR2,GAD1,CACNG5,RPS27A,UBC
Amyloid Processing	0.912	0.38	0.302	CAPN5,CAPN6,MAPK1,CSNK1A1,MARK1,PSEN2,MAPK12,APP,CAPNS1,CDK5,MAPT,APH1A,PRKACA,PRKAR1B,AKT3,CAPN2,CAPN7,BACE2,CAPN10
Circadian Rhythm Signaling	0.906	0.412	NaN	GRIN1,GRIN2B,PER1,CRY2,GRIN2D,CREBBP,CREB3L4,CREB5,EP300,ADCYAP1R1,GRIN2C,CRY1,ADCYAP1,PER2
G Protein Signaling Mediated by Tubby	0.897	0.419	NaN	GNG4,PLCB4,GNAS,GNG11,RACK1,GNB5,GNAQ,ABL1,PLCB3,TUB,PLCB1,GNG12,GNG10
Mouse Embryonic Stem Cell Pluripotency	0.897	0.333	-0.169	TCF4,BMP4,LIF,MAPK1,SOS2,BMPR2,PIK3R4,MYC,LIFR,FGFR3,ID1,BMPR1A,SOS1,MAP3K7,SMAD4,AKT3,IRS2,CTNNB1,ATM,SMAD9,RRAS,GRB2,TYK2,CREBBP,FZD9,STAT3,TCF7L1,MAPK12,ID3,PIK3R3,DVL2,RRAS2,FZD6,FZD5,ID4
UVA-Induced MAPK Signaling	0.897	0.333	0.943	MAPK1,PARP2,RPS6KA3,PARP12,PIK3R4,PARP9,PLCH1,FGFR3,PLCD1,TNKS,MTOR,PLCE1,PLCB1,IRS2,RPS6KA2,PARP14,EGFR,ATM,CASP3,RRAS,GRB2,ZC3HAV1,TNKS2,PARP3,MAPK12,PARP1,PIK3R3,BCL2L1,FOS,PLCB4,RRAS2,MAPK10,PLCB3,CYCS,RPS6KA1
Cardiomyocyte Differentiation via BMP Receptors	0.889	0.474	0.447	NPPB,BMP4,BMPR1A,BMP2,MAP3K7,SMAD4,BMPR2,BMP7,BMPR1B
Tight Junction Signaling	0.889	0.313	NaN	F2RL2,TGFBR1,MYH9,MYL6,MYL5,CDK4,MPP5,CPSF1,JAM2,AFDN,MYL6B,MYLK,CLDN6,PRKCZ,MPDZ,LLGL1,NGFR,VAMP3,PRKAR1B,TGFB2,AKT3,SAFB,PPP2R2C,ARHGEF2,ACTG2,VCL,CTNNB1,ACTC1,YKT6,TJP1,TNFRSF1A,RAB13,CLDN18,YBX3,CASK,CNKSR3,SNAP25,MYL9,F11R,FOS,ACTA2,CLDN12,CLDN1,JAM3,CDC42,RHOA,PPP2R2B,PRKACA,STX16,MAGI2,ACTG1,NECTIN2
Caveolar-mediated Endocytosis Signaling	0.864	0.352	NaN	B2M,FYN,HLA-A,HLA-B,COPA,ABL1,EGF,DYRK3,ITGA3,ITGA11,ITGA9,ITGAV,CAV1,ACTG2,ACTC1,EGFR,ITGB1,SRC,ITGA2,ACTA2,ZBTB12,HLA-C,ITGA1,ACTG1,CAVIN1
Reelin Signaling in Neurons	0.848	0.337	NaN	APOE,FYN,DAB1,PIK3R4,FGFR3,ITGA3,CDK5,ARHGEF2,IRS2,ARHGEF3,ATM,ITGB1,MAP3K9,SRC,ARHGEF4,GRB2,CRKL,ITGA2,MAPK8IP2,VLDLR,RELN,MAPK12,APP,PIK3R3,MAPT,LYN,MAPK10,ITGA1,LRP8,ARHGEF9,PAFAH1B3
TNFR1 Signaling	0.827	0.375	-1.698	CASP3,PAK6,TNFRSF1A,APAF1,TNFAIP3,IKBKE,CASP6,FOS,TRAF2,PAK1,RIPK1,PAK3,CDC42,CASP2,BID,CYCS,CASP8,BIRC2
Protein Kinase A Signaling	0.827	0.286	0.632	TGFBR1,MYL6,MYL5,ACP1,PPP1R14B,DUSP3,GYS1,PTPRO,PLCB1,DUSP12,EYA2,PRKD1,GNG12,PTPRG,PPP1R1B,CREBBP,PTCH1,ANAPC7,CREB5,PTP4A1,PDE1C,GNG10,MYL9,AKAP13,PTPRH,PTPRB,CREM,EYA3,PRKACA,DUSP4,CAMK2G,RAP1B,HIST1H1C,TCF4,PTPN9,PTPN13,PPP1R3C,DUSP6,PRKCZ,PLCH1,MPPE1,EP300,PLCD1,AKAP2,DUSP5,HHAT,PTPRJ,NGFR,DCC,CTNNB1,PTPRT,MYL12B,CAMK2B,MYL12A,GNG4,GNAQ,ADCY6,CALM1 (includes others),KDELR3,DUSP18,PTGS2,MAPK1,BAD,NFATC3,PTPN14,PDE12,SMAD3,RACK1,TIMM50,GNB5,AKAP3,MYL6B,PTK2,PLCE1,GDE1,RYR3,CDC25A,PPP1R14C,ITPR2,CREB3L4,PTPRM,PYGM,H3F3A/H3F3B,CNGB1,RHOA,PTPRS,PLCB3,H1F0,PTPN21,OPN1SW,CAMK4,MYLK,CDC25B,GNG11,GLI3,PRKAR1B,TGFB2,SMAD4,PTPRZ1,ADCY2,GNAS,CHP1,PYGL,TCF7L1,NFATC4,ANAPC13,GNAI2,PLCB4,PTPRU,PDE5A
Factors Promoting Cardiogenesis in Vertebrates	0.827	0.337	NaN	NODAL,TCF4,BMP4,TGFBR1,BMP3,BMP2,BMPR2,BMPR1B,NOG,PRKCZ,BMPR1A,MAP3K7,TGFB2,SMAD4,CTNNB1,PRKD1,BMP1,LRP5,NOX4,SMAD9,CDC6,FZD9,TCF7L1,NPPB,FZD6,FZD5,BMP7,BMP6,LRP1,CDK2
Cyclins and Cell Cycle Regulation	0.801	0.342	1.147	CDKN2A,CDK4,ABL1,SKP1,CDKN2B,RB1,CCNA2,E2F6,TGFB2,PPP2R2C,E2F2,ATM,CDC25A,HDAC9,CCNH,WEE1,CDK6,CDK1,SIN3A,HDAC5,SKP2,MYT1,CCND2,E2F7,PPP2R2B,CDKN1B,CDK2
Chondroitin Sulfate Degradation (Metazoa)	0.784	0.5	NaN	HYAL2,TMEM2,MGEA5,HEXA,HEXB,GALNS,CEMIP
NAD Biosynthesis from 2-amino-3-carboxymuconate Semialdehyde	0.784	0.667	NaN	NMNAT1,ABL1,NMNAT3,NMNAT2
Chondroitin and Dermatan Biosynthesis	0.784	0.667	NaN	CHPF,CHSY1,CSGALNACT1,CHPF2
Glycine Cleavage Complex	0.784	0.667	NaN	GCSH,GLDC,OCA2,AMT
GDP-mannose Biosynthesis	0.784	0.667	NaN	GMPPB,GPI,PMM2,MPI
Cardiac Hypertrophy Signaling	0.743	0.296	-0.128	TGFBR1,MAPK1,MYL6,DIRAS3,MYL5,RACK1,GNB5,MYL6B,MAP3K4,PIK3R4,FGFR3,PLCE1,RHOB,MAP3K7,PLCB1,IRS2,GNG12,ATM,RND2,MAP3K9,RRAS,MAP3K13,CREBBP,CACNA1C,RHOJ,MAPK12,GNG10,MYL9,PIK3R3,ADRA2A,RHOA,GNAO1,PRKACA,MAPK10,PLCB3,RPS6KA1,GNAL,OPN1SW,MAP2K6,CAMK4,EIF4E,PLCH1,EP300,PLCD1,MTOR,GNG11,RHOT1,RHOD,SOS1,TGFB2,PRKAR1B,RHOU,MAPKAPK2,MYL12B,MYL12A,GNG4,ADCY2,GNAS,MAPKAPK3,RHOC,GRB2,CHP1,ADCY6,GNAQ,NFATC4,GNAI2,CALM1 (includes others),PLCB4,RRAS2
Myc Mediated Apoptosis Signaling	0.728	0.343	NaN	CDKN2A,CASP3,BAD,RRAS,GRB2,SOS2,APAF1,PIK3R4,MAPK12,PRKCZ,FAS,BCL2,MYC,FGFR3,PIK3R3,RRAS2,SOS1,MAPK10,BID,AKT3,CYCS,IRS2,CASP8,ATM
Virus Entry via Endocytic Pathways	0.712	0.324	NaN	B2M,FYN,AP2A1,HLA-A,CLTB,HLA-B,ABL1,PIK3R4,AP2A2,PRKCZ,FGFR3,ITGA3,CAV1,IRS2,ACTG2,ACTC1,PRKD1,ATM,ITGB1,SRC,RRAS,GRB2,ITGA2,RAC3,PIK3R3,RRAS2,ACTA2,HLA-C,ZBTB12,CDC42,TFRC,ITGA1,ACTG1
Dopamine-DARPP32 Feedback in cAMP Signaling	0.712	0.306	0.885	NOS1,CAMK4,PPP1R3C,GRIN2D,CSNK1A1,PRKG2,PPP1R14B,ATP2A2,PRKCZ,PLCH1,EP300,KCNJ11,PLCD1,PLCE1,CDK5,GRIN2C,PRKAR1B,PLCB1,PPP2R2C,PRKD1,GUCY1B3,PPP1R14C,GRIN2B,GRIN1,ADCY2,GNAS,GUCY1A3,PPP1R1B,ITPR2,CREBBP,CHP1,GNAQ,ADCY6,CACNA1C,KCNJ3,PAWR,CREB3L4,CREB5,GNAI2,CALM1 (includes others),PLCB4,KCNJ10,KCNJ5,PPP2R2B,CREM,KCNJ9,PRKACA,PLCB3,OPN1SW
Ephrin A Signaling	0.712	0.35	NaN	EPHA7,FYN,GRB2,EPHA1,EFNA3,EPHA4,EPHA3,PIK3R4,EFNA4,EFNA1,FGFR3,PIK3R3,PTK2,PAK1,CFL2,CDC42,NGFR,RHOA,EPHA5,IRS2,ATM
HMGB1 Signaling	0.71	0.313	-0.469	MAP2K6,ICAM1,LIF,MAPK1,DIRAS3,RBBP7,PIK3R4,FGFR3,KAT2B,CCL2,RHOB,SP1,RHOD,RHOT1,NGFR,RHOU,TGFB2,AKT3,IRS2,KAT2A,PLAT,ATM,RND2,VCAM1,KAT7,RRAS,RHOC,TNFRSF1A,GRB2,IFNGR2,RHOJ,MAPK12,PIK3R3,FOS,IL18,RRAS2,CDC42,KAT6A,RHOA,MAPK10,MAP2K5
Assembly of RNA Polymerase II Complex	0.703	0.36	NaN	TAF9,CCNH,TAF6,POLR2D,TAF5L,GTF2E2,POLR2K,POLR2B,GTF2A2,TAF1,TAF5,TAF4,GTF2H4,GTF2E1,DR1,GTF2H1,POLR2L,GTF2H3
Heme Biosynthesis II	0.703	0.556	NaN	UROD,PPOX,FECH,ALAS1,CPOX
nNOS Signaling in Skeletal Muscle Cells	0.703	0.375	NaN	NOS1,CACNA1G,CACNG6,CHRNA1,CACNA2D2,CAMK4,SNTA1,CACNA1C,CACNB3,CALM1 (includes others),RYR3,CACNG5,CACNG7,CACNB2,CACNA2D3
Phospholipase C Signaling	0.7	0.294	-1.05	MAPK1,MYL6,NFATC3,DIRAS3,MYL5,RACK1,SOS2,GNB5,MYL6B,ITGA3,PPP1R12B,PLCE1,RHOB,PLCB1,PRKD1,GNG12,RND2,ARHGEF4,PLD3,RRAS,ITPR2,CREBBP,RHOJ,RAPGEF3,CREB3L4,CREB5,PLD1,HDAC5,GNG10,MYL9,RHOA,PLCB3,ARHGEF9,RAP1B,FYN,CAMK4,RPS6KA3,PRKCZ,EP300,PLCD1,TGM2,GNG11,AHNAK,RHOT1,RHOD,SOS1,RHOU,ARHGEF2,ARHGEF3,MYL12B,MYL12A,GNG4,ITGB1,SRC,HDAC9,ADCY2,GNAS,RHOC,GRB2,CHP1,ITGA2,ADCY6,GNAQ,PLA2G3,NFATC4,CALM1 (includes others),PLCB4,RRAS2,LYN
PPAR Signaling	0.698	0.326	0.73	MAPK1,SOS2,PDGFC,EP300,HSP90AB1,NGFR,SOS1,MAP3K7,PDGFRA,NCOR1,STAT5B,IL1RAP,PDGFRB,IL1RAPL2,RRAS,GRB2,TNFRSF1A,PPARD,CREBBP,IKBKE,PDGFB,FOS,TRAF2,IL18,RRAS2,HSP90AA1,PTGS2,RXRA,PDGFD,SCAND1
╬▒-Adrenergic Signaling	0.695	0.329	-1.091	CAMK4,MAPK1,RACK1,GNB5,PRKCZ,GNG11,GYS1,PRKAR1B,GNG12,PRKD1,GNG4,ADCY2,GNAS,RRAS,ITPR2,GNAQ,ADCY6,SLC8A3,PYGL,GNG10,GNAI2,CALM1 (includes others),PYGM,RRAS2,ADRA2A,PRKACA,SLC8A1,OPN1SW
NAD Biosynthesis III	0.687	0.75	NaN	NMNAT1,NMNAT3,NMNAT2
Gap Junction Signaling	0.683	0.298	NaN	MAPK1,SOS2,CSNK1A1,PRKG2,PIK3R4,GRIA4,FGFR3,PLCE1,CAV1,PLCB1,IRS2,ACTG2,PRKD1,GUCY1B3,GRIK1,ATM,GJA1,GUCY1A3,RRAS,ITPR2,TUBB2A,GJD2,GRIA2,PIK3R3,ACTA2,PRKACA,PLCB3,ACTG1,MAP2K5,OPN1SW,GRIA1,EGF,PLCH1,PRKCZ,PLCD1,SP1,SOS1,PRKAR1B,AKT3,GRIK2,CTNNB1,ACTC1,EGFR,HTR2A,SRC,ADCY2,GNAS,TJP1,GRB2,TUBG1,ADCY6,GNAQ,GNAI2,PLCB4,RRAS2,LPAR1,TUBB6
BER pathway	0.682	0.5	NaN	PCNA,POLG,OGG1,XRCC1,PARP1,LIG3
Chemokine Signaling	0.67	0.338	-1.043	SRC,CAMK4,MAPK1,CAMK1D,RRAS,GNAQ,CXCL12,MAPK12,GNAI2,PTK2,FOS,CALM1 (includes others),PLCB4,RRAS2,PPP1R12B,CCL2,RHOA,CAMK1G,PLCB3,PLCB1,OPN1SW,CAMK2G,CAMK2B
TWEAK Signaling	0.67	0.382	-1.941	CASP3,APAF1,IKBKE,TNFRSF12A,CASP6,TRAF2,RIPK1,TNFRSF25,BID,CYCS,CASP8,BIRC2,TRAF1
VEGF Signaling	0.67	0.32	-0.192	MAPK1,BAD,SOS2,PIK3R4,PDGFC,ELAVL1,BCL2,ARNT,FGFR3,VEGFA,PTK2,SOS1,AKT3,IRS2,ACTG2,VCL,ACTC1,ACTN1,ATM,SRC,RRAS,GRB2,FLT4,EIF2S2,PIK3R3,BCL2L1,RRAS2,FOXO1,ACTA2,KDR,ACTG1,EIF1AX
ErbB Signaling	0.641	0.32	0.365	MAP2K6,MAPK1,SOS2,EGF,PIK3R4,PRKCZ,NCK2,FGFR3,NRG1,MTOR,PAK1,ERBB4,SOS1,IRS2,ERBB2,PRKD1,EGFR,ATM,PAK6,RRAS,GRB2,HBEGF,MAPK12,PIK3R3,FOS,RRAS2,FOXO1,PAK3,CDC42,TGFA,MAPK10
AMPK Signaling	0.641	0.293	1.508	CHRNA1,MAPK1,PFKFB1,PRKAB2,RAB2A,CPT1B,ARID2,PIK3R4,ELAVL1,PPM1D,FGFR3,GYS1,FASN,TSC2,MAP3K7,SMARCC2,IRS2,ATM,PFKFB3,RAB27A,ACACB,CPT1A,STK11,CHRNA9,AK3,CREBBP,CREB3L4,CREB5,FOXG1,MAPK12,MLST8,PIK3R3,ADRA2A,SMARCA2,PPP2R2B,PRKACA,RAB11A,AK4,ACACA,TSC1,ARID1A,CHRNB4,PFKL,CHRM1,SMARCA4,EP300,CCNA2,MTOR,KAT2B,PCK2,TBC1D1,PRKAR1B,AKT3,PPP2R2C,SRC,GNAS,GRB2,SMARCE1,AK6,FOXO1,PFKFB4,PPM1B,ACTL6B
Dermatan Sulfate Biosynthesis	0.631	0.345	NaN	NDST3,B3GALT6,SULT1C4,CHPF,XYLT1,HS2ST1,CHSY1,DSEL,CSGALNACT1,HS3ST4,CHST2,CHST1,HS3ST3B1,SULT4A1,UST,CHST3,HS6ST2,NDST1,CHPF2
tRNA Charging	0.631	0.368	NaN	CARS,RARS2,LARS2,HARS,DARS2,FARSB,FARSA,PARS2,TARS2,VARS2,DARS,AARS2,AARS,SARS
Choline Degradation I	0.631	1	NaN	CHDH,ALDH7A1
Palmitate Biosynthesis I (Animals)	0.631	1	NaN	OXSM,FASN
Spermidine Biosynthesis I	0.631	1	NaN	SRM,AMD1
Fatty Acid Biosynthesis Initiation II	0.631	1	NaN	OXSM,FASN
Glycine Degradation (Creatine Biosynthesis)	0.631	1	NaN	GAMT,GATM
Role of Macrophages, Fibroblasts and Endothelial Cells in Rheumatoid Arthritis	0.631	0.284	NaN	SOCS3,MAPK1,NFATC3,IL32,CXCL12,CSNK1A1,PIK3R4,FGFR3,VEGFA,MYC,PLCE1,WNT7B,TRAF4,MAP3K7,WNT4,PLCB1,DKK2,IRS2,TRAF5,IL1RAP,PRKD1,ATM,RRAS,CREBBP,FZD9,STAT3,CREB3L4,CREB5,PDGFB,PIK3R3,IL18,RHOA,GNAO1,FZD6,PLCB3,FZD5,SFRP1,PDGFD,CAMK2G,MAP2K6,TCF4,ICAM1,CAMK4,FN1,FRZB,WNT8B,PDGFC,PRKCZ,PLCH1,EP300,IRAK1,PLCD1,CCL2,F2RL1,NGFR,AKT3,NOS2,CTNNB1,MAPKAPK2,TRAF1,CAMK2B,SRC,VCAM1,LRP5,WNT9B,IL1RAPL2,GRB2,TNFRSF1A,CHP1,WNT2B,GNAQ,IKBKE,NFATC4,TCF7L1,IL16,FOS,CALM1 (includes others),PLCB4,TRAF2,RRAS2,RIPK1,TLR5,WNT10A,CSF1,LRP1,WNT5A
Gluconeogenesis I	0.622	0.4	NaN	PGK1,ENO1,GPI,ENO4,PGAM1,GAPDH,ALDOA,ME1,MDH2,ALDOC
CD27 Signaling in Lymphocytes	0.616	0.346	1.886	MAP2K6,MAP3K9,CASP3,MAP3K13,APAF1,IKBKE,MAP3K4,MAPK12,BCL2L1,FOS,TRAF2,MAP3K7,MAPK10,BID,CYCS,TRAF5,CASP8,MAP2K5
Nucleotide Excision Repair Pathway	0.616	0.371	NaN	ERCC4,CCNH,POLR2D,GTF2H4,GTF2H1,RPA1,POLR2K,POLR2B,ERCC5,XPA,POLR2L,GTF2H3,RPA2
Remodeling of Epithelial Adherens Junctions	0.616	0.333	-2.121	SRC,NME1,ARPC1B,MAPRE1,TUBB2A,TUBG1,DNM3,IQGAP1,MAPRE2,MET,TUBB6,ACTA2,ARPC2,ZYX,ARPC3,ACTG2,VCL,CTNNB1,ACTG1,ACTC1,ACTN1,CTNND1
Clathrin-mediated Endocytosis Signaling	0.614	0.293	NaN	F2R,EPHB2,WASL,CLTB,SH3GL2,PIK3R4,AP2A2,VEGFA,FGFR3,FGF18,AMPH,IRS2,ACTG2,SNAP91,ATM,DNM3,PDGFB,FGF17,PIK3R3,HSPA8,MET,CBL,ACTA2,CDC42,ARPC2,TFRC,RAB11A,PDGFD,ACTG1,CTTN,APOE,AP2A1,ARPC1B,FGF8,EGF,PDGFC,FGF13,ARRB1,UBA52,DAB2,ARPC3,ACTC1,ITGB1,SRC,UBB,GRB2,SH3GL3,FGF14,CHP1,MDM2,HIP1,LDLR,SYNJ1,RPS27A,FGF11,UBC,CLU,HIP1R
Glutathione Redox Reactions I	0.613	0.409	NaN	GPX3,MGST1,GPX1,GPX8,GPX4,GPX7,MGST3,GSTP1,PRDX6
Superpathway of Serine and Glycine Biosynthesis I	0.613	0.571	NaN	PSAT1,PSPH,PHGDH,SHMT2
Prostate Cancer Signaling	0.602	0.316	NaN	MAPK1,BAD,SOS2,ABL1,PIK3R4,BCL2,EP300,FGFR3,RB1,MTOR,HSP90AB1,SOS1,AKT3,IRS2,CTNNB1,ATM,RRAS,GRB2,CREBBP,MDM2,CREB3L4,CREB5,SIN3A,PIK3R3,RRAS2,FOXO1,HSP90AA1,CDKN1B,GSTP1,CDK2
HER-2 Signaling in Breast Cancer	0.593	0.318	NaN	TSC1,BAD,SOS2,EGF,PARD6G,PIK3R4,PRKCZ,FGFR3,NRG1,TSC2,SOS1,AKT3,IRS2,ERBB2,PRKD1,EGFR,ATM,ITGB1,RRAS,GRB2,CDK6,MDM2,MMP2,PIK3R3,RRAS2,FOXO1,CDC42,CDKN1B
Sertoli Cell-Sertoli Cell Junction Signaling	0.585	0.295	NaN	MAPK1,JAM2,AFDN,MAP3K4,PRKG2,CLDN6,ITGA3,TJAP1,SPTB,MAP3K7,JUP,ACTG2,GUCY1B3,MAP3K9,GUCY1A3,RRAS,MAP3K13,TUBB2A,CLDN18,MAPK12,CLDN12,ACTA2,JAM3,CDC42,PRKACA,MAPK10,ACTG1,NECTIN2,NOS1,MYO7A,AGGF1,PRKAR1B,AKT3,VCL,CTNNB1,NOS2,ACTC1,ACTN1,ITGB1,SRC,TNFRSF1A,TJP1,TUBG1,ITGA2,YBX3,F11R,RRAS2,TUBB6,CLDN1,MAGI2,A2M
B Cell Receptor Signaling	0.585	0.293	1.361	RAP2B,GAB2,MAPK1,BAD,NFATC3,SOS2,MAP3K4,PIK3R4,PTK2,FGFR3,CFL2,MAP3K7,IRS2,ATM,ETS1,MAP3K9,RRAS,MAP3K13,CREBBP,CREB3L4,MALT1,CREB5,MAPK12,SYNJ2,PIK3R3,BCL2L1,INPP5F,CDC42,CAMK2G,MAP2K6,RAP1B,RAP2A,CAMK4,POU2F2,ABL1,INPPL1,EP300,MTOR,CARD10,SOS1,AKT3,CAMK2B,GRB2,CSK,EGR1,IKBKE,NFATC4,INPP5D,CALM1 (includes others),EBF1,RRAS2,SYNJ1,FOXO1,PAG1,LYN
NAD biosynthesis II (from tryptophan)	0.581	0.462	NaN	AFMID,NMNAT1,ABL1,IDO1,NMNAT3,NMNAT2
Lymphotoxin ╬▓ Receptor Signaling	0.576	0.328	0.728	VCAM1,CASP3,MAPK1,GRB2,CREBBP,APAF1,IKBKE,PIK3R4,EP300,DIABLO,FGFR3,PIK3R3,BCL2L1,TRAF2,TRAF4,AKT3,IRS2,CYCS,TRAF5,TRAF1,BIRC2,ATM
Chondroitin Sulfate Biosynthesis	0.572	0.34	NaN	NDST3,B3GALT6,SULT1C4,CHPF,XYLT1,HS2ST1,CHSY1,CSGALNACT1,HS3ST4,CHST2,CHST1,HS3ST3B1,SULT4A1,UST,CHST3,HS6ST2,NDST1,CHPF2
Cdc42 Signaling	0.569	0.302	-1.3	B2M,MAPK1,MYL6,ARPC1B,HLA-A,HLA-B,MYL5,WASL,MYLK,MYL6B,HLA-DQB1,IQGAP1,PRKCZ,ITGA3,IQGAP2,DIAPH1,PAK1,PPP1R12B,CFL2,LLGL1,ARPC3,RASA1,MYL12B,IQGAP3,MYL12A,ITGB1,SRC,ITGA2,FGD1,MAPK12,MYL9,FOS,PAK3,EXOC4,HLA-C,CDC42,ARPC2,MAPK10,HLA-E
RhoA Signaling	0.555	0.303	-2.828	LPAR4,SEPT9,MYL6,ARPC1B,MYL5,PIKFYVE,MYLK,MYL6B,PTK2,PPP1R12B,CFL2,EZR,CIT,ARPC3,CDC42EP1,ACTG2,DLC1,SEMA3F,ACTC1,MYL12B,MYL12A,SEPT8,ARHGAP6,SEPT4,ANLN,EPHA1,RTKN,CDC42EP3,CDC42EP4,PLD1,MYL9,ACTA2,LPAR1,ARPC2,RHOA,ACTG1,ARHGAP8/PRR5-ARHGAP8
Stearate Biosynthesis I (Animals)	0.549	0.349	NaN	ACSL3,LPCAT4,FAM213B,SRD5A3,DHCR24,PPT1,FASN,ACSL5,SLC27A6,DBT,ELOVL2,ACSL4,SLC27A3,ACOT9,THEM4
Endothelin-1 Signaling	0.539	0.29	-0.137	MAPK1,PLA2R1,PIK3R4,MYC,FGFR3,PLCE1,PLCB1,IRS2,SHF,PRKD1,GUCY1B3,ATM,PLD3,CASP3,GUCY1A3,RRAS,ITPR2,MAPK4,MAPK12,PLD1,PIK3R3,CASP2,GNAO1,MAPK10,PLCB3,OPN1SW,GNAL,NOS1,PLCH1,PRKCZ,PLCD1,CASP6,EDN1,SOS1,PNPLA3,ECE1,CASP8,NOS2,PLA2G16,SRC,ADCY2,GNAS,EDNRB,ABHD3,GRB2,ADCY6,GNAQ,PLA2G3,GNAI2,FOS,PLCB4,RRAS2,PTGS2,PAFAH1B3
ErbB2-ErbB3 Signaling	0.53	0.324	1.528	MAPK1,BAD,RRAS,GRB2,SOS2,TYK2,STAT3,PIK3R4,MYC,FGFR3,PIK3R3,NRG1,RRAS2,FOXO1,SP1,ETV4,SOS1,IRS2,ERBB2,CDKN1B,STAT5B,ATM
G╬▒12/13 Signaling	0.494	0.296	-1.265	LPAR4,F2RL2,MAPK1,MYL6,F2R,MYL5,CDH23,MYL6B,PIK3R4,CDH11,PTK2,FGFR3,F2RL1,CDH3,AKT3,IRS2,CTNNB1,RASA1,CDH13,MYL12B,MYL12A,ATM,SRC,CDH4,RRAS,GRB2,CDH6,IKBKE,MAPK12,MYL9,PIK3R3,CDH2,CDH12,RRAS2,LPAR1,CDC42,RHOA,CDH20,CDH10,MAPK10
Notch Signaling	0.494	0.351	-0.378	DLL1,NOTCH3,HES5,DTX4,MFNG,PSEN2,HES1,DTX2,APH1A,LFNG,RBPJ,NOTCH1,HEY1
CDK5 Signaling	0.494	0.306	-1.347	MAPK1,BDNF,PPP1R3C,ABL1,PPP1R14B,LAMC1,ITGA3,CDK5,NGFR,LAMB1,PRKAR1B,PPP2R2C,ITGB1,LAMA5,PPP1R14C,ADCY2,GNAS,RRAS,MAPK4,PPP1R1B,EGR1,ITGA2,ADCY6,MAPK12,RRAS2,MAPT,PPP2R2B,PRKACA,MAPK10,GNAL
╬│-linolenate Biosynthesis II (Animals)	0.494	0.412	NaN	ACSL3,ACSL5,SLC27A6,FADS2,ACSL4,SLC27A3,FADS1
Mitochondrial L-carnitine Shuttle Pathway	0.494	0.412	NaN	ACSL3,CPT1A,CPT1B,ACSL5,SLC27A6,ACSL4,SLC27A3
Serine Biosynthesis	0.494	0.6	NaN	PSAT1,PSPH,PHGDH
NAD Salvage Pathway III	0.494	0.6	NaN	NMNAT1,NMNAT3,NMNAT2
Myo-inositol Biosynthesis	0.494	0.6	NaN	ISYNA1,IMPAD1,INPP5F
Citrulline-Nitric Oxide Cycle	0.494	0.6	NaN	NOS1,ASS1,NOS2
Lactose Degradation III	0.494	0.6	NaN	GLB1,PSAP,GLB1L3
Colanic Acid Building Blocks Biosynthesis	0.482	0.429	NaN	GMPPB,TSTA3,GPI,GALK1,PMM2,MPI
Antiproliferative Role of Somatostatin Receptor 2	0.482	0.315	-1	RAP1B,GNG4,NOS1,SRC,MAPK1,GUCY1A3,RRAS,GRB2,RACK1,GNB5,PIK3R4,GNG10,FGFR3,PIK3R3,RRAS2,GNG11,SSTR2,SST,IRS2,CDKN1B,GNG12,GUCY1B3,ATM
Breast Cancer Regulation by Stathmin1	0.482	0.284	NaN	MAPK1,CAMK1D,SOS2,RACK1,GNB5,PIK3R4,PPP1R14B,FGFR3,E2F6,PAK1,PLCB1,IRS2,PRKD1,GNG12,E2F2,ATM,PPP1R14C,ARHGEF4,RRAS,ITPR2,TUBB2A,GNG10,PIK3R3,CDC42,RHOA,PPP2R2B,PRKACA,PLCB3,ARHGEF9,OPN1SW,CDK2,CAMK2G,CAMK4,PPP1R3C,PRKCZ,GNG11,SOS1,CAMK1G,PRKAR1B,ARHGEF2,PPP2R2C,ARHGEF3,CAMK2B,GNG4,ADCY2,GNAS,GRB2,TUBG1,ADCY6,GNAQ,CDK1,GNAI2,CALM1 (includes others),PLCB4,RRAS2,TUBB6,E2F7,CDKN1B
Oncostatin M Signaling	0.482	0.353	-0.905	MT2A,TIMP3,EPAS1,RRAS2,MAPK1,RRAS,GRB2,SOS1,TYK2,PLAU,STAT3,STAT5B
DNA Methylation and Transcriptional Repression Signaling	0.482	0.353	NaN	DNMT3B,SAP18,H3F3A/H3F3B,MECP2,DNMT3A,CHD4,RBBP7,SAP130,SAP30,SUDS3,SIN3A,DNMT1
ERK5 Signaling	0.476	0.318	-0.655	SRC,LIF,BAD,RRAS,CREBBP,RPS6KA3,GNAQ,EGF,CREB3L4,CREB5,PRKCZ,EP300,MYC,FOS,RRAS2,FOSL1,RPS6KA1,RPS6KA2,WNK1,MAP2K5,EGFR
Superoxide Radicals Degradation	0.475	0.5	NaN	NQO1,CAT,SOD1,GPX7
G╬▒q Signaling	0.473	0.289	-0.469	CAMK4,MAPK1,NFATC3,DIRAS3,RACK1,GNB5,PIK3R4,CHRM1,PRKCZ,FGFR3,GYS1,GNG11,RHOB,RHOD,RHOT1,RHOU,AKT3,PLCB1,IRS2,ARHGEF25,PRKD1,GNG12,ATM,HTR2A,RND2,GNG4,RGS2,GNAS,PLD3,RHOC,ITPR2,GRB2,CSK,CHP1,RGS16,GNAQ,IKBKE,RHOJ,NFATC4,PLD1,GNG10,PIK3R3,CALM1 (includes others),PLCB4,RHOA,PLCB3
Tumoricidal Function of Hepatic Natural Killer Cells	0.473	0.375	-2.121	CASP6,ICAM1,CASP3,APAF1,BID,CYCS,CASP8,FAS,DFFA
Docosahexaenoic Acid (DHA) Signaling	0.465	0.327	NaN	CASP3,BAD,GRB2,APAF1,PIK3R4,PNPLA2,APP,BCL2,FGFR3,PIK3R3,BCL2L1,FOXO1,BID,AKT3,IRS2,CYCS,ATM
P2Y Purigenic Receptor Signaling Pathway	0.465	0.293	0.686	MAPK1,RACK1,GNB5,PIK3R4,PLCH1,PRKCZ,EP300,MYC,FGFR3,PLCD1,PLCE1,GNG11,PRKAR1B,AKT3,PLCB1,IRS2,PRKD1,GNG12,ATM,GNG4,ADCY2,RRAS,GRB2,CREBBP,GNAQ,ADCY6,CREB3L4,CREB5,GNG10,GNAI2,PIK3R3,FOS,PLCB4,RRAS2,P2RY6,PRKACA,PLCB3,P2RY1,OPN1SW
LPS/IL-1 Mediated Inhibition of RXR Function	0.462	0.282	-0.218	NDST3,CPT1B,ABCB9,CHST2,ALDH1A1,RARA,ACSL5,MAP3K7,XPO1,IL1RAP,ALDH7A1,ALDH1B1,ACSL3,MGST1,CPT1A,GSTM3,SLCO1A2,ALDH9A1,PAPSS2,HS3ST3B1,IL18,SULT4A1,SLC27A6,PLTP,RXRA,ALDH16A1,ABCC4,NDST1,MGST3,GSTP1,APOE,SULT1C4,HS2ST1,ALAS1,IRAK1,UST,ALDH1A3,NGFR,CHST3,ACSL4,HS6ST2,PPARGC1B,FABP5,FABP3,HMGCS1,ABCB1,IL1RAPL2,TNFRSF1A,GSTA4,MGMT,SLC35A2,HS3ST4,GSTO1,CHST1,TRAF2,SREBF1,CAT,SLC27A3,MAOA
Chondroitin Sulfate Biosynthesis (Late Stages)	0.462	0.333	NaN	NDST3,SULT1C4,CHPF,HS2ST1,CHSY1,CSGALNACT1,HS3ST4,CHST2,CHST1,HS3ST3B1,SULT4A1,UST,CHST3,HS6ST2,NDST1
Insulin Receptor Signaling	0.462	0.292	0.493	FYN,SOCS3,RAPGEF1,TSC1,MAPK1,BAD,TRIP10,PPP1R3C,SOS2,INPPL1,STXBP4,PIK3R4,PPP1R14B,EIF4E,PRKCZ,FGFR3,MTOR,GYS1,SOS1,TSC2,PRKAR1B,AKT3,IRS2,ATM,PPP1R14C,RRAS,GRB2,CRKL,IRS4,ACLY,INPP5D,SYNJ2,PIK3R3,RRAS2,CBL,INPP5F,SYNJ1,FOXO1,PRKACA,ASIC1
Ethanol Degradation IV	0.452	0.381	NaN	ALDH1B1,ALDH1A1,ALDH1A3,CAT,ACSS1,GPX7,ALDH9A1,ALDH7A1
14-3-3-mediated Signaling	0.447	0.292	1.061	TSC1,MAPK1,BAD,PIK3R4,PLCH1,PRKCZ,FGFR3,PLCD1,PLCE1,TSC2,AKT3,PLCB1,IRS2,PRKD1,ATM,SRC,RRAS,TNFRSF1A,GRB2,STK11,TUBB2A,EDC3,TUBG1,VIM,MAPK12,PIK3R3,FOS,PLCB4,TRAF2,RRAS2,CBL,TUBB6,FOXO1,MAPT,MAPK10,PLCB3,RPS6KA1,CDKN1B
Synaptic Long Term Depression	0.445	0.286	0	NOS1,CACNA2D2,MAPK1,GRIA1,PLA2R1,CACNB3,PRKG2,GRIA4,PLCH1,PRKCZ,PLCD1,PLCE1,RYR3,CACNG7,PLCB1,PPP2R2C,CACNB2,PNPLA3,NOS2,CACNA2D3,PRKD1,GUCY1B3,CACNA1G,PLA2G16,CACNG6,GNAS,GUCY1A3,RRAS,ABHD3,ITPR2,CRH,GNAQ,GRIA2,CACNA1C,PLA2G3,PPP1R17,GRM4,GNAI2,GRM7,PLCB4,RRAS2,PPP2R2B,CACNG5,GNAO1,LYN,PLCB3,GNAL,PAFAH1B3
PPAR╬▒/RXR╬▒ Activation	0.445	0.286	0	MAP2K6,MED23,TGFBR1,PRKAB2,MAPK1,CPT1B,SMAD3,SOS2,BMPR2,AP2A2,PLCH1,EP300,PLCD1,PLCE1,CHD5,HSP90AB1,GPD2,FASN,SOS1,TGFB2,MAP3K7,PRKAR1B,PLCB1,SMAD4,NCOR1,STAT5B,IL1RAP,ADCY2,GNAS,IL1RAPL2,RRAS,GRB2,CREBBP,GNAQ,ADCY6,CKAP5,NCOA6,IKBKE,MED12,NCOA3,PLCB4,ACADL,RRAS2,PRKACA,PLCB3,HSP90AA1,RXRA,ADIPOR2
Fc╬│ Receptor-mediated Phagocytosis in Macrophages and Monocytes	0.437	0.301	-3.402	FYN,GAB2,MAPK1,ARPC1B,PRKCZ,NCK2,PAK1,EZR,VAMP3,AKT3,ARPC3,ACTG2,ACTC1,PRKD1,SRC,PLD3,RAC3,INPP5D,PLD1,PIK3R3,MYO5A,CBL,ACTA2,CDC42,ARPC2,LYN,RAB11A,ACTG1
PCP pathway	0.436	0.317	-1.886	WNT9B,VANGL1,WNT2B,CTHRC1,FZD9,MAPK12,WNT8B,RSPO3,DVL2,WNT10A,EFNB1,WNT7B,RHOA,FZD6,MAPK10,WNT4,FZD5,PRICKLE1,WNT5A
D-myo-inositol (1,4,5)-trisphosphate Degradation	0.433	0.389	NaN	SYNJ2,SYNJ1,IMPAD1,INPP5F,SEC16A,INPPL1,INPP5D
Fatty Acid ╬▒-oxidation	0.433	0.389	NaN	ALDH1B1,ALDH1A1,ALDH1A3,BCO2,PTGS2,ALDH9A1,ALDH7A1
Nur77 Signaling in T Lymphocytes	0.429	0.321	NaN	HDAC9,CAMK4,CASP3,HLA-A,HLA-B,CHP1,APAF1,HLA-DQB1,SIN3A,EP300,CABIN1,BCL2,CALM1 (includes others),NR4A1,CYCS,RXRA,MAP2K5
IL-7 Signaling Pathway	0.429	0.302	1.043	FYN,MAPK1,BAD,GRB2,SOS2,FOXG1,MAPK12,PIK3R4,BCL2,MYC,PTK2,MET,FGFR3,PIK3R3,EBF1,FOXO1,SOS1,LYN,AKT3,IRS2,CDKN1B,STAT5B,CDK2,CDC25A,MCL1,ATM
p70S6K Signaling	0.428	0.29	-0.324	F2RL2,MAPK1,BAD,F2R,SOS2,PIK3R4,PLCH1,PRKCZ,FGFR3,PLCD1,MTOR,PLCE1,F2RL1,SOS1,AKT3,PLCB1,PPP2R2C,IRS2,BCAP31,PRKD1,ATM,EGFR,SRC,IL4R,RRAS,GRB2,GNAQ,PLD1,GNAI2,RPS6,PIK3R3,PLCB4,RRAS2,MAPT,PPP2R2B,LYN,PLCB3,OPN1SW
Telomere Extension by Telomerase	0.41	0.4	NaN	TNKS,HNRNPA1,MRE11,TNKS2,RAD50,NBN
Dermatan Sulfate Degradation (Metazoa)	0.41	0.4	NaN	HYAL2,TMEM2,MGEA5,HEXA,HEXB,CEMIP
JAK/Stat Signaling	0.404	0.301	0.6	SOCS3,MAPK1,SOS2,PIK3R4,FGFR3,MTOR,SOS1,AKT3,SOCS2,IRS2,STAT5B,CCKBR,ATM,RRAS,GRB2,TYK2,GNAQ,STAT3,PIK3R3,FOS,BCL2L1,PIAS4,RRAS2,STAT2,SOCS7
PEDF Signaling	0.394	0.299	1.177	ARHGAP22,TCF4,MAPK1,GDNF,RRAS,GRB2,BDNF,IKBKE,ZEB1,TCF7L1,MAPK12,PIK3R4,PNPLA2,FAS,BCL2,TCF12,FGFR3,PIK3R3,BCL2L1,RRAS2,RHOA,AKT3,IRS2,CFLAR,CASP8,ATM
PRPP Biosynthesis I	0.376	0.667	NaN	PRPS2,PRPS1
NADH Repair	0.376	0.667	NaN	NAXE,GAPDH
Biotin-carboxyl Carrier Protein Assembly	0.376	0.667	NaN	ACACB,ACACA
GM-CSF Signaling	0.364	0.301	-0.426	ETS1,RUNX1,MAPK1,RRAS,GRB2,SOS2,RACK1,STAT3,PIK3R4,FGFR3,PIK3R3,BCL2L1,RRAS2,PIM1,SOS1,LYN,AKT3,IRS2,STAT5B,CAMK2G,CAMK2B,ATM
1D-myo-inositol Hexakisphosphate Biosynthesis II (Mammalian)	0.364	0.368	NaN	SYNJ2,IPMK,SYNJ1,INPP5F,SEC16A,INPPL1,INPP5D
D-myo-inositol (1,3,4)-trisphosphate Biosynthesis	0.364	0.368	NaN	SYNJ2,IPMK,SYNJ1,INPP5F,SEC16A,INPPL1,INPP5D
Putrescine Degradation III	0.364	0.368	NaN	ALDH1B1,ALDH1A1,ALDH1A3,SAT1,ALDH9A1,MAOA,ALDH7A1
Type I Diabetes Mellitus Signaling	0.364	0.29	-0.209	MAP2K6,SOCS3,MAPK1,HLA-A,HLA-B,HLA-DQB1,FAS,IRAK1,BCL2,NGFR,MAP3K7,BID,SOCS2,CASP8,NOS2,IL1RAP,CASP3,TNFRSF1A,IFNGR2,APAF1,IKBKE,MAPK12,TRAF2,RIPK1,HLA-C,GAD1,MAPK10,CYCS,SOCS7,HLA-E,CPE
Purine Ribonucleosides Degradation to Ribose-1-phosphate	0.364	0.5	NaN	ADA2,ADA,PGM2
Angiopoietin Signaling	0.364	0.299	0.243	GRB14,PAK6,BAD,RRAS,GRB2,IKBKE,PIK3R4,FGFR3,PIK3R3,PTK2,ANGPTL1,TNIP1,PAK1,RRAS2,FOXO1,PAK3,SOS1,AKT3,IRS2,STAT5B,RASA1,TEK,ATM
Neurotrophin/TRK Signaling	0.364	0.299	1.877	MAP2K6,MAPK1,RRAS,BDNF,GRB2,CREBBP,SOS2,CREB3L4,CREB5,PIK3R4,EP300,FGFR3,PIK3R3,FOS,RRAS2,CDC42,NGFR,SPRY2,SOS1,IRS2,RPS6KA1,MAP2K5,ATM
Acute Myeloid Leukemia Signaling	0.364	0.293	1.225	MAP2K6,RUNX1,TCF4,BAD,MAPK1,SOS2,PIK3R4,FGFR3,MYC,MTOR,PIM1,RARA,SOS1,AKT3,IRS2,JUP,STAT5B,ATM,RRAS,GRB2,STAT3,TCF7L1,PIK3R3,KITLG,RRAS2,PML,MAP2K5
Melatonin Signaling	0.345	0.3	1.964	MAP2K6,CAMK4,MAPK1,GNAQ,PRKCZ,PLCH1,PLCD1,GNAI2,CALM1 (includes others),PLCB4,PLCE1,GNAO1,PRKACA,PRKAR1B,PLCB3,PLCB1,OPN1SW,PRKD1,MAP2K5,CAMK2G,CAMK2B
Cell Cycle Regulation by BTG Family Proteins	0.343	0.324	2.121	RB1,E2F6,CNOT7,E2F7,PPP2R2B,BTG2,CDK4,BTG1,PPP2R2C,CDK2,E2F2,PRMT1
Nitric Oxide Signaling in the Cardiovascular System	0.337	0.287	0.73	CAMK4,MAPK1,SLC7A1,PRKG2,PIK3R4,CHRM1,ATP2A2,PDGFC,PRKCZ,FGFR3,VEGFA,HSP90AB1,CAV1,PRKAR1B,AKT3,IRS2,PRKD1,GUCY1B3,ATM,GUCY1A3,GRB2,ITPR2,FLT4,CACNA1C,PDE1C,PIK3R3,CALM1 (includes others),PRKACA,HSP90AA1,PDE5A,KDR
Parkinson's Signaling	0.337	0.375	NaN	CASP3,MAPK1,GPR37,PARK7,CYCS,MAPK12
CCR5 Signaling in Macrophages	0.333	0.29	0.905	CAMK4,CACNA2D2,MAPK1,RACK1,GNB5,CACNB3,FAS,PRKCZ,GNG11,CACNG7,CACNB2,CACNA2D3,GNG12,PRKD1,GNG4,CACNA1G,CACNG6,GNAS,CACNA1C,MAPK12,GNG10,GNAI2,FOS,CALM1 (includes others),CACNG5,MAPK10,OPN1SW
HIF1╬▒ Signaling	0.33	0.284	NaN	NOS1,MAPK1,MMP14,ELOB,PIK3R4,PDGFC,ELOC,LDHB,SLC2A3,ARNT,EP300,FGFR3,VEGFA,EDN1,EGLN3,AKT3,IRS2,NOS2,ATM,RRAS,GRB2,MAPK4,CREBBP,MDM2,MMP2,MAPK12,PIK3R3,EGLN1,RRAS2,MAPK10,HSP90AA1,LDHA,VHL
Rac Signaling	0.33	0.284	-1.414	MAPK1,ARPC1B,PIKFYVE,IQGAP1,PIK3R4,PRKCZ,FGFR3,PTK2,IQGAP2,ITGA3,PAK1,ARFIP2,CYFIP2,CFL2,ARPC3,IRS2,IQGAP3,ATM,ITGB1,NOX4,PAK6,RRAS,GRB2,ITGA2,BRK1,PLD1,PIK3R3,RRAS2,PAK3,CDC42,ARPC2,RHOA,CD44
Mechanisms of Viral Exit from Host Cells	0.33	0.317	NaN	CHMP6,ACTA2,SH3GL3,CHMP4C,XPO1,ACTG2,SH3GL2,ACTG1,ACTC1,LMNB1,PRKCZ,PRKD1,CHMP3
IL-4 Signaling	0.319	0.291	NaN	NFATC3,HLA-A,SOS2,HLA-B,INPPL1,HLA-DQB1,PIK3R4,FGFR3,MTOR,SOS1,AKT3,IRS2,ATM,IL4R,IL13RA1,RRAS,GRB2,TYK2,NFATC4,INPP5D,PIK3R3,SYNJ2,RRAS2,SYNJ1,INPP5F
Glutamate Receptor Signaling	0.319	0.304	-2.111	GRIN1,GRIN2B,CAMK4,SLC17A6,GLS,GRIN2D,GRIA1,GRIA2,GRM4,GRIA4,GRM7,CALM1 (includes others),GNG11,GRIN2C,GLUL,GRIK2,GRIK1
Pyrimidine Ribonucleotides De Novo Biosynthesis	0.316	0.311	NaN	ENTPD4,NME4,NME1,ENTPD1,SMARCAL1,NME2,RAD54L,HNRNPA1,RECQL4,ANXA1,AK4,CAD,BLM,ENTPD7
Fatty Acid Activation	0.313	0.385	NaN	ACSL3,ACSL5,SLC27A6,ACSL4,SLC27A3
CNTF Signaling	0.313	0.3	0.943	MAPK1,RRAS,GRB2,CNTFR,TYK2,RPS6KA3,STAT3,PIK3R4,FGFR3,PIK3R3,LIFR,MTOR,RRAS2,SOS1,IRS2,RPS6KA1,RPS6KA2,ATM
Tryptophan Degradation X (Mammalian, via Tryptamine)	0.313	0.35	NaN	ALDH1B1,AKR1A1,ALDH1A1,ALDH1A3,ALDH9A1,MAOA,ALDH7A1
Methionine Degradation I (to Homocysteine)	0.313	0.35	NaN	AHCYL1,EEF1AKMT2,MGMT,PRMT8,MAT2B,EHMT1,PRMT1
Estrogen-Dependent Breast Cancer Signaling	0.313	0.291	1.147	SRC,MAPK1,RRAS,GRB2,CREBBP,HSD17B11,HSD17B7,CREB3L4,CREB5,PIK3R4,EP300,FGFR3,PIK3R3,FOS,RRAS2,SP1,AKT3,IRS2,STAT5B,HSD17B4,HSD17B2,EGFR,ATM
Regulation of IL-2 Expression in Activated and Anergic T Lymphocytes	0.313	0.291	NaN	FYN,TGFBR1,CAMK4,MAPK1,RRAS,GRB2,NFATC3,SMAD3,SOS2,CHP1,TOB1,IKBKE,MALT1,NFATC4,MAPK12,FOS,CALM1 (includes others),RRAS2,CARD11,SOS1,MAPK10,TGFB2,SMAD4
TR/RXR Activation	0.313	0.286	NaN	CAMK4,TRH,ME1,PIK3R4,DIO2,EP300,FGFR3,SLC16A3,MTOR,FASN,SLC16A2,AKT3,NCOR1,IRS2,RXRB,ATM,AKR1C1/AKR1C2,UCP2,GRB2,NCOA6,MDM2,NCOA3,PIK3R3,ENO1,LDLR,SREBF1,ACACA,RXRA
Melanocyte Development and Pigmentation Signaling	0.313	0.286	0.962	MAPK1,SOS2,RPS6KA3,POMC,PIK3R4,EP300,BCL2,FGFR3,SOS1,PRKAR1B,IRS2,RPS6KA2,ATM,SRC,ADCY2,GNAS,RRAS,GRB2,CREBBP,ADCY6,CREB3L4,CREB5,PIK3R3,KITLG,RRAS2,PRKACA,RPS6KA1,DCT
Pyridoxal 5'-phosphate Salvage Pathway	0.312	0.297	NaN	MAP2K6,CDK18,MAP3K9,MAPK1,CDK6,CSNK1A1,CDK4,PLK1,CDK1,IRAK1,PAK1,PRKX,CDK8,CDK5,PAK3,PIM1,NEK2,HIPK1,CDK2
IL-3 Signaling	0.31	0.289	1.225	RAPGEF1,GAB2,MAPK1,BAD,RRAS,GRB2,CRKL,CHP1,STAT3,PIK3R4,PRKCZ,INPP5D,FGFR3,PIK3R3,FOS,PAK1,RRAS2,FOXO1,SOS1,AKT3,IRS2,STAT5B,PRKD1,ATM
Prolactin Signaling	0.31	0.289	0.426	FYN,SOCS3,MAPK1,RRAS,GRB2,CREBBP,SOS2,STAT3,PIK3R4,PRKCZ,EP300,MYC,FGFR3,PIK3R3,FOS,RRAS2,SP1,SOS1,SOCS2,IRS2,STAT5B,SOCS7,PRKD1,ATM
ERK/MAPK Signaling	0.306	0.271	-0.137	RAPGEF1,MAPK1,BAD,SOS2,PIK3R4,PPP1R14B,MYC,PTK2,FGFR3,LAMTOR3,ITGA3,PAK1,IRS2,ATM,ETS1,PPP1R14C,RRAS,CRKL,CREBBP,RAPGEF3,CREB3L4,STAT3,CREB5,RAC3,PIK3R3,H3F3A/H3F3B,PPP2R2B,PRKACA,DUSP4,RPS6KA1,ELK3,RAP1B,FYN,DUSP6,PPP1R3C,RAPGEF4,EIF4E,EP300,ELF4,SOS1,PRKAR1B,PPP2R2C,ITGB1,MYCN,SRC,PAK6,GRB2,ITGA2,PLA2G3,MKNK2,FOS,ELF2,RRAS2,PAK3
Bladder Cancer Signaling	0.306	0.287	-0.302	CDKN2A,MAPK1,RRAS,MMP14,FGF14,FGF8,ABL1,CDK4,EGF,MDM2,MMP2,PDGFC,SIN3A,FGF13,FGF17,MYC,VEGFA,FGFR3,RB1,RRAS2,FGF18,THBS1,FGF11,ERBB2,EGFR
Dermatan Sulfate Biosynthesis (Late Stages)	0.303	0.31	NaN	CHST2,CHST1,NDST3,HS3ST3B1,SULT1C4,SULT4A1,UST,HS2ST1,CHST3,HS6ST2,DSEL,HS3ST4,NDST1
FGF Signaling	0.302	0.286	1.961	MAP2K6,MAPK1,GRB2,CRKL,FGF14,SOS2,CREBBP,FGF8,CREB3L4,STAT3,CREB5,MAPK12,PIK3R4,EP300,FGF13,FGF17,MET,FGFR3,PIK3R3,FGF18,SOS1,AKT3,IRS2,FGF11,MAPKAPK2,ATM
Ketogenesis	0.3	0.4	NaN	BDH1,ACAT1,HMGCS1,HADHA
Oleate Biosynthesis II (Animals)	0.3	0.4	NaN	SCD,FADS2,PTPRT,FADS1
Calcium Transport I	0.3	0.4	NaN	ATP2C1,ANXA5,ATP2A2,ATP2B4
fMLP Signaling in Neutrophils	0.3	0.279	-0.186	CAMK4,MAPK1,ARPC1B,NFATC3,RACK1,GNB5,PIK3R4,PRKCZ,FGFR3,GNG11,PLCB1,ARPC3,IRS2,PRKD1,GNG12,ATM,GNG4,NOX4,GNAS,RRAS,GRB2,ITPR2,CHP1,NFATC4,GNG10,GNAI2,PIK3R3,CALM1 (includes others),PLCB4,RRAS2,CDC42,ARPC2,PLCB3,OPN1SW
IL-22 Signaling	0.3	0.333	2.121	SOCS3,MAPK1,TYK2,MAPK10,AKT3,STAT3,STAT5B,MAPK12
Superpathway of D-myo-inositol (1,4,5)-trisphosphate Metabolism	0.3	0.333	NaN	SYNJ2,IPMK,SYNJ1,IMPAD1,INPP5F,SEC16A,INPPL1,INPP5D
CCR3 Signaling in Eosinophils	0.3	0.278	1.342	CAMK4,MAPK1,RACK1,GNB5,MYLK,PIK3R4,PRKCZ,FGFR3,PAK1,PPP1R12B,GNG11,CFL2,PLCB1,IRS2,PRKD1,GNG12,ATM,GNG4,GNAS,PAK6,RRAS,GRB2,ITPR2,PLA2G3,MAPK12,GNG10,GNAI2,PIK3R3,CALM1 (includes others),PLCB4,RRAS2,PAK3,RHOA,PLCB3,OPN1SW
Superpathway of Methionine Degradation	0.299	0.314	NaN	AHCYL1,PCCA,EEF1AKMT2,MGMT,PRMT8,CDO1,MAT2B,EHMT1,MUT,SUOX,PRMT1
RAN Signaling	0.299	0.353	NaN	RANBP2,KPNA6,RAN,XPO1,RANBP1,KPNA2
Oxidative Ethanol Degradation III	0.299	0.353	NaN	ALDH1B1,ALDH1A1,ALDH1A3,ACSS1,ALDH9A1,ALDH7A1
Heparan Sulfate Biosynthesis	0.296	0.292	NaN	NDST3,B3GALT6,SULT1C4,PPME1,XYLT1,HS2ST1,EXT1,HS3ST4,PRDX6,CHST2,CHST1,HS3ST3B1,SULT4A1,TARS2,UST,CHST3,HS6ST2,AARS,NDST1
GPCR-Mediated Nutrient Sensing in Enteroendocrine Cells	0.294	0.279	0.539	CACNA2D2,CACNB3,RAPGEF4,PRKCZ,PLCH1,PLCD1,PLCE1,GNG11,PRKAR1B,PLCB1,CACNG7,CACNB2,CACNA2D3,PRKD1,GNG12,GNG4,CACNA1G,CACNG6,ADCY2,GNAS,ITPR2,GNAQ,ADCY6,CACNA1C,GNG10,GNAI2,PLCB4,CACNG5,PRKACA,PLCB3,OPN1SW
Thyroid Cancer Signaling	0.287	0.308	NaN	MYC,TCF4,RRAS2,MAPK1,GDNF,RRAS,BDNF,CXCL12,TCF7L1,RXRB,RXRA,CTNNB1
Transcriptional Regulatory Network in Embryonic Stem Cells	0.287	0.296	NaN	LHX5,GJD2,TCF7L1,STAT3,EOMES,GSX2,RFX4,H3F3A/H3F3B,ISL1,KAT6A,MEIS1,NEUROG1,GATA6,PAX6,SKIL,SIX3
Heparan Sulfate Biosynthesis (Late Stages)	0.283	0.293	NaN	NDST3,SULT1C4,PPME1,HS2ST1,EXT1,HS3ST4,PRDX6,CHST2,CHST1,HS3ST3B1,TARS2,SULT4A1,UST,CHST3,HS6ST2,AARS,NDST1
Pyrimidine Ribonucleotides Interconversion	0.283	0.302	NaN	NME1,NME4,ENTPD4,ENTPD1,SMARCAL1,HNRNPA1,ANXA1,RECQL4,NME2,AK4,RAD54L,BLM,ENTPD7
Macropinocytosis Signaling	0.283	0.284	-0.728	ITGB1,SRC,RRAS,GRB2,ANKFY1,EGF,PIK3R4,RAB34,PDGFC,PRKCZ,PDGFB,MET,FGFR3,PIK3R3,PAK1,RRAS2,CSF1,CDC42,RHOA,IRS2,PDGFD,PRKD1,ATM
Telomerase Signaling	0.283	0.278	0	MAPK1,SOS2,ABL1,EGF,PIK3R4,FGFR3,MYC,RB1,ELF4,HSP90AB1,SP1,SOS1,AKT3,IRS2,PPP2R2C,EGFR,ATM,ETS1,HDAC9,RRAS,GRB2,DKC1,HDAC5,PIK3R3,ELF2,RRAS2,PPP2R2B,TEP1,HSP90AA1,ELK3
NAD Salvage Pathway II	0.283	0.333	NaN	NT5C3B,NT5C3A,ACP6,NMNAT1,NMNAT3,ACP1,NMNAT2
Wnt/Ca+ pathway	0.283	0.29	1.414	NFATC3,CREBBP,FZD9,CREB3L4,NFATC4,CREB5,ROR1,PLCH1,EP300,PLCD1,DVL2,PLCB4,PLCE1,FZD6,PLCB3,PLCB1,FZD5,WNT5A
Role of JAK2 in Hormone-like Cytokine Signaling	0.283	0.312	NaN	SOCS3,SH2B3,TYK2,IRS4,SOCS2,IRS2,STAT3,STAT5B,SOCS7,SH2B1
Xenobiotic Metabolism Signaling	0.283	0.264	NaN	NDST3,MAPK1,CAMK1D,MAF,GCLC,MAP3K4,PIK3R4,ARNT,FGFR3,CHST2,ALDH1A1,SUMO1,MAP3K7,IRS2,PRKD1,AHR,ATM,ALDH7A1,MAP3K9,ALDH1B1,MGST1,RRAS,GSTM3,MAP3K13,CREBBP,MAPK12,ALDH9A1,HDAC5,PIK3R3,HS3ST3B1,SULT4A1,PPP2R2B,HSP90AA1,RXRA,ALDH16A1,NDST1,MGST3,MAP2K5,GSTP1,CAMK2G,MAP2K6,CAMK4,SULT1C4,HS2ST1,PRKCZ,EP300,HSP90AB1,UST,ALDH1A3,CAMK1G,CHST3,HS6ST2,PPP2R2C,NOS2,CAMK2B,ABCB1,GRB2,GSTA4,MGMT,NQO1,UGT8,HS3ST4,CYP1B1,GSTO1,AHRR,CHST1,FTL,RRAS2,CAT,DNAJC7,SCAND1,MAOA
Isoleucine Degradation I	0.283	0.357	NaN	BCAT1,ECHS1,ACAT1,ACADSB,HADHA
Glycogen Degradation III	0.283	0.357	NaN	PYGM,PGM3,PYGL,MGAM,PGM2
Acetyl-CoA Biosynthesis III (from Citrate)	0.283	1	NaN	ACLY
Glutamine Biosynthesis I	0.283	1	NaN	GLUL
Sorbitol Degradation I	0.283	1	NaN	SORD
Histamine Biosynthesis	0.283	1	NaN	HDC
Asparagine Biosynthesis I	0.283	1	NaN	ASNS
Adenine and Adenosine Salvage VI	0.283	1	NaN	ADK
Phosphatidylethanolamine Biosynthesis III	0.283	1	NaN	PTDSS2
Lanosterol Biosynthesis	0.283	1	NaN	LSS
Sulfite Oxidation IV	0.283	1	NaN	SUOX
D-mannose Degradation	0.283	1	NaN	MPI
Interferon Signaling	0.282	0.306	-0.632	IFITM3,TYK2,IFNGR2,IFI6,STAT2,IFNAR2,IFITM2,MED14,IFITM1,BCL2,ISG15
CD40 Signaling	0.281	0.282	1.091	MAP2K6,ICAM1,MAPK1,GRB2,TNFAIP3,IKBKE,STAT3,PIK3R4,MAPK12,FGFR3,PIK3R3,FOS,TRAF2,MAP3K7,MAPK10,IRS2,PTGS2,TRAF5,MAPKAPK2,MAP2K5,TRAF1,ATM
Arsenate Detoxification I (Glutaredoxin)	0.281	0.5	NaN	AS3MT,GSTO1
Retinoate Biosynthesis II	0.281	0.5	NaN	RBP7,RBP1
Heme Degradation	0.281	0.5	NaN	BLVRA,HMOX2
Methylmalonyl Pathway	0.281	0.5	NaN	PCCA,MUT
Geranylgeranyldiphosphate Biosynthesis	0.281	0.5	NaN	FDPS,FNTB
Type II Diabetes Mellitus Signaling	0.28	0.27	1.964	SOCS3,CACNA2D2,PRKAB2,MAPK1,PKM,CACNB3,PIK3R4,PRKCZ,KCNJ11,FGFR3,MTOR,NGFR,ACSL5,ABCC8,MAP3K7,CACNG7,ACSL4,SOCS2,AKT3,CACNB2,IRS2,CACNA2D3,PRKD1,ATM,CACNA1G,CACNG6,ACSL3,TNFRSF1A,GRB2,IRS4,CACNA1C,IKBKE,MAPK12,PIK3R3,TRAF2,CACNG5,MAPK10,SLC27A6,SLC27A3,ADIPOR2,SOCS7
Valine Degradation I	0.269	0.333	NaN	BCAT1,ECHS1,ABAT,DBT,ACADSB,HADHA
Purine Nucleotides Degradation II (Aerobic)	0.269	0.333	NaN	ADA2,NT5C3B,NT5C3A,GDA,IMPDH2,ADA
IGF-1 Signaling	0.258	0.274	0.626	SOCS3,CTGF,MAPK1,BAD,SOS2,IGFBP7,PIK3R4,PRKCZ,FGFR3,PTK2,SOS1,PRKAR1B,AKT3,SOCS2,IRS2,RASA1,ATM,RRAS,GRB2,STAT3,IGFBP2,PIK3R3,FOS,RRAS2,FOXO1,PRKACA,IGFBP3,SOCS7,CYR61
Dolichyl-diphosphooligosaccharide Biosynthesis	0.258	0.364	NaN	ALG14,DPM1,DPAGT1,ALG1
Fc╬│RIIB Signaling in B Lymphocytes	0.254	0.278	0.832	CACNA1G,CACNG6,CACNA2D2,RRAS,GRB2,CACNA1C,CACNB3,PIK3R4,MAPK12,INPP5D,FGFR3,PIK3R3,RRAS2,CACNG5,SOS1,LYN,MAPK10,CACNG7,IRS2,CACNB2,CACNA2D3,ATM
Polyamine Regulation in Colon Cancer	0.253	0.318	NaN	MYC,PSME1,TCF4,MXD1,SAT1,CTNNB1,ODC1
Cysteine Biosynthesis III (mammalia)	0.253	0.318	NaN	AHCYL1,EEF1AKMT2,MGMT,PRMT8,MAT2B,EHMT1,PRMT1
PI3K Signaling in B Lymphocytes	0.253	0.27	-0.539	CD81,FYN,CAMK4,MAPK1,ATF7,NFATC3,ABL1,PRKCZ,PLCH1,PLCD1,PLCE1,CARD10,AKT3,PLCB1,IRS2,CAMK2B,IL4R,ATF3,RRAS,ITPR2,CHP1,IRS4,IKBKE,MALT1,NFATC4,INPP5D,FOS,CALM1 (includes others),PLCB4,CBL,RRAS2,LYN,PLCB3,CAMK2G
Phagosome Maturation	0.248	0.268	NaN	B2M,NOS1,ATP6V0B,PRDX5,HLA-A,CTSO,HLA-B,PIKFYVE,PRDX6,CTSF,CTSZ,CTSV,CTSD,DYNLL1,CTSH,CTSS,LAMP1,VAMP3,NOX4,YKT6,TUBB2A,TUBG1,SNAP25,ATP6V1E1,DYNC1H1,LAMP2,CTSA,CTSL,ATP6V1F,TUBB6,HLA-C,ZBTB12,CTSB,VPS37B,STX16,CTSC,ATP6V0E1
Role of PKR in Interferon Induction and Antiviral Response	0.245	0.293	NaN	MAP2K6,TRAF2,CASP3,TNFRSF1A,APAF1,MAP3K7,BID,IKBKE,CYCS,TRAF5,CASP8,RNASEL
Neuroinflammation Signaling Pathway	0.245	0.259	-2.121	GABRA5,TGFBR1,MAPK1,NFATC3,HLA-B,CXCL12,HLA-DQB1,PIK3R4,FGFR3,GRIN2C,IRS2,ATM,NOX4,CASP3,MAPK4,TYK2,CREBBP,CREB3L4,MAPK12,CREB5,PIK3R3,IRF7,IL18,ZBTB12,MAPT,CALB2,KCNJ5,GAD1,APH1A,KCNJ9,MAPK10,GLUL,CFLAR,BACE2,CX3CL1,B2M,ICAM1,GDNF,HLA-A,BDNF,GRIA1,GRIN2D,BMPR2,PSEN2,MFGE8,FAS,BCL2,EP300,IRAK1,GABRB2,CCL2,TGFB2,AKT3,CASP8,NOS2,CTNNB1,GABRA2,GRIN2B,GRIN1,VCAM1,GRB2,TNFRSF1A,GLS,CHP1,IFNGR2,PLA2G3,GABBR1,KCNJ3,IKBKE,NFATC4,APP,FOS,GABBR2,RIPK1,TLR5,HLA-C,PTGS2,BIRC2
EGF Signaling	0.242	0.279	0.229	SRC,MAPK1,GRB2,ITPR2,SOS2,EGF,STAT3,PIK3R4,MAPK12,FGFR3,PIK3R3,FOS,MTOR,SOS1,AKT3,IRS2,RASA1,EGFR,ATM
Phosphatidylglycerol Biosynthesis II (Non-plastidic)	0.242	0.308	NaN	AGPAT4,LPCAT2,LPCAT4,PTPMT1,AGPAT1,MBOAT1,MBOAT2,AGPAT3
Role of Oct4 in Mammalian Embryonic Stem Cell Pluripotency	0.242	0.289	NaN	KDM5B,PCGF6,PHC3,IGF2BP1,PARP1,FAM208A,CASP6,RB1,RARA,CCNF,JARID2,BRCA1,RXRB
GDNF Family Ligand-Receptor Interactions	0.242	0.276	1.147	PSPN,MAPK1,GDNF,RRAS,GRB2,ITPR2,DOK6,SOS2,DOK3,PIK3R4,MAPK12,FGFR3,PIK3R3,FOS,RRAS2,CDC42,SOS1,MAPK10,IRS2,RASA1,ATM
Superpathway of Citrulline Metabolism	0.242	0.333	NaN	NOS1,GLS,ASS1,NOS2,CPS1
Histamine Degradation	0.242	0.333	NaN	ALDH1B1,ALDH1A1,ALDH1A3,ALDH9A1,ALDH7A1
Vitamin-C Transport	0.242	0.333	NaN	SLC23A2,TXN,TXNRD1,SLC2A3,GSTO1
Dopamine Degradation	0.237	0.3	NaN	ALDH1B1,SULT1C4,ALDH1A1,SULT4A1,ALDH1A3,COMT,ALDH9A1,MAOA,ALDH7A1
Sucrose Degradation V (Mammalian)	0.228	0.375	NaN	TPI1,ALDOA,ALDOC
Histidine Degradation III	0.228	0.375	NaN	FTCD,MTHFD2,MTHFD2L
Ketolysis	0.228	0.375	NaN	BDH1,ACAT1,HADHA
NGF Signaling	0.224	0.267	1.976	RAP1B,MAPK1,SOS2,RPS6KA3,MAP3K4,PIK3R4,PRKCZ,EP300,FGFR3,NGFR,TRAF4,SOS1,MAP3K7,AKT3,IRS2,RPS6KA2,ATM,MAP3K9,RRAS,GRB2,MAP3K13,CREBBP,IKBKE,CREB3L4,MAPK12,CREB5,PIK3R3,RRAS2,CDC42,RHOA,MAPK10,RPS6KA1
Inhibition of Matrix Metalloproteases	0.224	0.289	-1.134	HSPG2,TIMP3,SDC1,TIMP1,SDC2,MMP14,MMP2,TFPI2,A2M,LRP1,TIMP2
Role of p14/p19ARF in Tumor Suppression	0.218	0.286	0	CDKN2A,PIK3R3,FGFR3,NPM1,RB1,GRB2,NPM3,MDM2,IRS2,PIK3R4,UBTF,ATM
Glucocorticoid Receptor Signaling	0.217	0.256	NaN	TGFBR1,POLR2D,MAPK1,PRKAB2,NFATC3,KRT7,SMAD3,SOS2,HSPA1A/HSPA1B,ARID2,POMC,GTF2E2,PIK3R4,FGFR3,BAG1,SUMO1,MAP3K7,IRS2,SMARCC2,POLR2L,ATM,TAF9,CDKN1C,RRAS,HSPA9,CREBBP,POLR2K,STAT3,MAPK12,NCOA3,MED14,HSPA8,PIK3R3,BCL2L1,TAF1,TAF4,TAF5,SMARCA2,KRT19,PRKACA,MAPK10,HSP90AA1,GTF2H1,KRT18,ICAM1,ARID1A,POU2F2,POLR2B,SMARCA4,BCL2,EP300,GTF2A2,KAT2B,HSP90AB1,CCL2,PCK2,ANXA1,SOS1,TGFB2,SMAD4,AKT3,NCOR1,NOS2,STAT5B,GTF2H3,CCNH,VCAM1,TAF6,GRB2,TAF5L,CHP1,SMARCE1,IKBKE,NFATC4,HSPA2,FOS,TRAF2,RRAS2,KRT8,GTF2H4,GTF2E1,FKBP4,PTGS2,PLAU,ACTL6B,A2M
Leptin Signaling in Obesity	0.217	0.271	1.387	NPY,SOCS3,ADCY2,MAPK1,GRB2,ADCY6,POMC,STAT3,PIK3R4,PLCH1,FGFR3,PLCD1,PIK3R3,PLCB4,PLCE1,FOXO1,PRKACA,PRKAR1B,PLCB3,PLCB1,AKT3,IRS2,ATM
Pyrimidine Deoxyribonucleotides De Novo Biosynthesis I	0.217	0.304	NaN	NME1,NME4,RRM2B,NME2,RRM2,AK4,RRM1
D-myo-inositol (1,4,5)-Trisphosphate Biosynthesis	0.208	0.296	NaN	PLCD1,PLCB4,PLCE1,PIKFYVE,PLCB3,PLCB1,PI4K2B,PLCH1
Superpathway of Cholesterol Biosynthesis	0.208	0.296	NaN	FDPS,DHCR24,ACAT1,HSD17B7,MSMO1,LSS,HMGCS1,HADHA
Glycogen Degradation II	0.205	0.333	NaN	PYGM,PGM3,PYGL,PGM2
eNOS Signaling	0.204	0.261	0.333	CHRNA1,LPAR4,CAMK4,PRKAB2,HSPA1A/HSPA1B,CHRNB4,SLC7A1,PIK3R4,CHRM1,PDGFC,PRKCZ,FGFR3,VEGFA,CCNA2,HSP90AB1,CAV1,PRKAR1B,AKT3,IRS2,CASP8,PRKD1,GUCY1B3,ATM,ADCY2,GNAS,CASP3,GUCY1A3,ITPR2,GRB2,CHRNA9,HSPA9,FLT4,GNAQ,ADCY6,HSPA2,HSPA8,PIK3R3,CALM1 (includes others),CNGB1,LPAR1,PRKACA,HSP90AA1,KDR
UVB-Induced MAPK Signaling	0.204	0.273	0.728	MAPK1,BAD,GRB2,RPS6KA3,PIK3R4,MAPK12,PRKCZ,EIF4E,FGFR3,PIK3R3,FOS,MTOR,H3F3A/H3F3B,MAPK10,IRS2,PRKD1,EGFR,ATM
Noradrenaline and Adrenaline Degradation	0.198	0.286	NaN	ADH5,ALDH1B1,AKR1A1,ALDH1A1,ALDH1A3,COMT,ADHFE1,ALDH9A1,MAOA,ALDH7A1
HIPPO signaling	0.197	0.267	-0.302	TEAD4,PPP1R14C,FAT4,SMAD3,WWTR1,PPP1R3C,DLG2,MST1,FRMD6,SKP1,LATS2,PPP1R14B,DLG3,PRKCZ,SKP2,STK4,WWC1,LLGL1,PPP2R2B,CD44,SMAD4,PPP2R2C,CRB1
Glutaryl-CoA Degradation	0.194	0.312	NaN	PARK7,HACD1,ACAT1,HSD17B4,HADHA
Superpathway of Geranylgeranyldiphosphate Biosynthesis I (via Mevalonate)	0.194	0.312	NaN	FDPS,ACAT1,FNTB,HMGCS1,HADHA
Pyruvate Fermentation to Lactate	0.194	0.4	NaN	LDHA,LDHB
Tetrahydrofolate Salvage from 5,10-methenyltetrahydrofolate	0.194	0.4	NaN	MTHFD2,MTHFD2L
Lysine Degradation V	0.194	0.4	NaN	PIPOX,ALDH7A1
2-oxobutanoate Degradation I	0.194	0.4	NaN	PCCA,MUT
dTMP De Novo Biosynthesis	0.194	0.4	NaN	DHFR2,SHMT2
Glutamate Degradation III (via 4-aminobutyrate)	0.194	0.4	NaN	ABAT,GAD1
Folate Polyglutamylation	0.194	0.4	NaN	FPGS,SHMT2
Melanoma Signaling	0.193	0.273	0	CDKN2A,BAD,MAPK1,RRAS,GRB2,CDK4,MDM2,PIK3R4,FGFR3,PIK3R3,RB1,RRAS2,AKT3,IRS2,ATM
Inflammasome pathway	0.193	0.3	0	IL18,NLRP1,AIM2,CTSB,NEK7,CASP8
CDP-diacylglycerol Biosynthesis I	0.186	0.292	NaN	AGPAT4,LPCAT2,LPCAT4,AGPAT1,MBOAT1,MBOAT2,AGPAT3
Tryptophan Degradation III (Eukaryotic)	0.186	0.292	NaN	AFMID,PARK7,HACD1,ACAT1,IDO1,HSD17B4,HADHA
Aldosterone Signaling in Epithelial Cells	0.185	0.257	1.528	MAPK1,DNAJB4,HSPA1A/HSPA1B,SOS2,PIKFYVE,HSPB8,DNAJB2,DNAJC15,PIK3R4,DNAJA1,PLCH1,PRKCZ,FGFR3,PLCD1,SACS,PLCE1,HSP90AB1,SOS1,PLCB1,IRS2,DNAJB1,PRKD1,ATM,ITPR2,GRB2,HSPH1,SLC12A2,HSPA9,DNAJC2,DNAJC1,DNAJB9,HSPA2,HSPA12A,PIK3R3,HSPA8,PLCB4,DNAJC5,DNAJC14,HSPA13,ASIC1,PLCB3,HSP90AA1,DNAJC7
Phagosome Formation	0.185	0.26	NaN	FN1,DIRAS3,PLA2R1,INPPL1,PIK3R4,PLCH1,PRKCZ,FGFR3,PLCD1,ITGA3,PLCE1,RHOB,RHOD,RHOT1,RHOU,PLCB1,IRS2,PRKD1,ATM,RND2,ITGB1,RHOC,MRC2,GRB2,ITGA2,RHOJ,INPP5D,PIK3R3,PLCB4,TLR5,RHOA,PLCB3
Ethanol Degradation II	0.179	0.281	NaN	ADH5,ALDH1B1,AKR1A1,ALDH1A1,ALDH1A3,ACSS1,ADHFE1,ALDH9A1,ALDH7A1
Superpathway of Inositol Phosphate Compounds	0.177	0.254	NaN	SOCS3,PPFIA3,PIKFYVE,ACP1,NUDT14,STYXL1,PIK3R4,PPP1R14B,FGFR3,IPMK,IP6K3,PLCE1,PTPRO,ACP6,SGPP2,PLCB1,IRS2,DUSP12,RASA1,CDC25A,PDGFRB,ATM,PPP1R1B,SEC16A,PAWR,PTPRM,SYNJ2,PIK3R3,MET,PTPRH,INPP5F,PPM1H,PLCB3,THTPA,FYN,PTPN13,NUDT3,INPPL1,UBLCP1,PLCH1,CDC25B,PLCD1,CA3,DUSP5,PTPRJ,ERBB4,PDGFRA,PI4K2B,ERBB2,ALPL,EGFR,GRB2,DOT1L,INPP5D,DUSP14,PLCB4,SYNJ1,PPFIA4
GDP-glucose Biosynthesis	0.174	0.333	NaN	HK2,PGM3,PGM2
Folate Transformations I	0.174	0.333	NaN	MTHFD2,MTHFD2L,SHMT2
Endometrial Cancer Signaling	0.171	0.266	1.291	MAPK1,BAD,RRAS,GRB2,SOS2,PIK3R4,MLH1,MYC,FGFR3,PIK3R3,RRAS2,SOS1,AKT3,IRS2,ERBB2,CTNNB1,ATM
G╬▒i Signaling	0.171	0.258	-1.4	MAPK1,SOS2,RACK1,GNB5,RGS12,HRH3,OPRL1,GNG11,SOS1,PRKAR1B,CAV1,GNG12,GNG4,SRC,ADCY2,GNAS,RRAS,GRB2,ADCY6,GABBR1,GRM4,STAT3,GNG10,GRM7,GNAI2,GABBR2,RRAS2,ADRA2A,LPAR1,PRKACA,OPN1SW
RANK Signaling in Osteoclasts	0.171	0.26	1.961	MAP2K6,MAP3K9,SRC,CAMK4,MAPK1,GRB2,MAP3K13,CHP1,IKBKE,MAP3K4,GSN,MAPK12,PIK3R4,PIK3R3,FGFR3,CALM1 (includes others),FOS,TRAF2,CBL,MAPK10,MAP3K7,AKT3,IRS2,TRAF5,ATM,BIRC2
IL-1 Signaling	0.171	0.261	0.471	MAP2K6,GNG4,ADCY2,GNAS,MAPK1,RACK1,GNB5,GNAQ,ADCY6,IKBKE,MAPK12,IRAK1,GNG10,GNAI2,FOS,GNG11,GNAO1,PRKACA,PRKAR1B,MAP3K7,MAPK10,IL1RAP,GNG12,GNAL
Choline Biosynthesis III	0.17	0.308	NaN	CEPT1,PLD3,CHPT1,PLD1
Cholesterol Biosynthesis I	0.17	0.308	NaN	DHCR24,HSD17B7,MSMO1,LSS
Cholesterol Biosynthesis II (via 24,25-dihydrolanosterol)	0.17	0.308	NaN	DHCR24,HSD17B7,MSMO1,LSS
Cholesterol Biosynthesis III (via Desmosterol)	0.17	0.308	NaN	DHCR24,HSD17B7,MSMO1,LSS
Granzyme A Signaling	0.165	0.294	NaN	HIST1H1C,NME1,CREBBP,H1F0,EP300
Role of JAK family kinases in IL-6-type Cytokine Signaling	0.165	0.28	NaN	SOCS3,MAPK1,TYK2,MAPK10,STAT3,STAT5B,MAPK12
Sonic Hedgehog Signaling	0.165	0.276	0.378	DYRK1B,GLI3,GLIS2,SUFU,PTCH1,PRKACA,PRKAR1B,CDK1
Thrombopoietin Signaling	0.165	0.262	-0.243	GAB2,MAPK1,RRAS,GRB2,STAT3,PIK3R4,PRKCZ,FGFR3,PIK3R3,MYC,FOS,RRAS2,SOS1,IRS2,STAT5B,PRKD1,ATM
Asparagine Degradation I	0.165	0.5	NaN	ASRGL1
UDP-D-xylose and UDP-D-glucuronate Biosynthesis	0.165	0.5	NaN	UXS1
Dolichol and Dolichyl Phosphate Biosynthesis	0.165	0.5	NaN	DOLK
╬▓-alanine Degradation I	0.165	0.5	NaN	ABAT
Lipoate Biosynthesis and Incorporation II	0.165	0.5	NaN	LIAS
Spermine Biosynthesis	0.165	0.5	NaN	AMD1
L-DOPA Degradation	0.165	0.5	NaN	COMT
Alanine Degradation III	0.165	0.5	NaN	GPT2
Taurine Biosynthesis	0.165	0.5	NaN	CDO1
Flavin Biosynthesis IV (Mammalian)	0.165	0.5	NaN	RFK
Alanine Biosynthesis II	0.165	0.5	NaN	GPT2
Uridine-5'-phosphate Biosynthesis	0.165	0.5	NaN	CAD
Sulfate Activation for Sulfonation	0.165	0.5	NaN	PAPSS2
GDP-L-fucose Biosynthesis I (from GDP-D-mannose)	0.165	0.5	NaN	TSTA3
Cardiolipin Biosynthesis II	0.165	0.5	NaN	PTPMT1
Putrescine Biosynthesis III	0.165	0.5	NaN	ODC1
Formaldehyde Oxidation II (Glutathione-dependent)	0.165	0.5	NaN	ADH5
Glycine Biosynthesis I	0.165	0.5	NaN	SHMT2
Glutamine Degradation I	0.165	0.5	NaN	GLS
Glutamate Biosynthesis II	0.165	0.5	NaN	GLUD1
Glutamate Degradation X	0.165	0.5	NaN	GLUD1
Glutamate Dependent Acid Resistance	0.165	0.5	NaN	GAD1
Unfolded protein response	0.151	0.259	NaN	P4HB,SCAP,INSIG1,HSPH1,HSPA1A/HSPA1B,HSPA9,XBP1,DNAJB9,HSPA2,BCL2,HSPA8,TRAF2,SREBF1,PPP1R15A
Antigen Presentation Pathway	0.151	0.263	NaN	B2M,NLRC5,PSMB5,HLA-C,HLA-A,HLA-B,HLA-DQB1,TAPBP,TAP2,HLA-E
Arginine Biosynthesis IV	0.151	0.333	NaN	ASS1,GLUD1
Urea Cycle	0.151	0.333	NaN	ASS1,CPS1
Acetyl-CoA Biosynthesis I (Pyruvate Dehydrogenase Complex)	0.151	0.333	NaN	DBT,PDHB
Selenocysteine Biosynthesis II (Archaea and Eukaryotes)	0.151	0.333	NaN	SARS,SEPSECS
Adenine and Adenosine Salvage III	0.151	0.333	NaN	ADA2,ADA
Zymosterol Biosynthesis	0.151	0.333	NaN	HSD17B7,MSMO1
Fatty Acid ╬▓-oxidation I	0.15	0.267	NaN	ACSL3,ECHS1,ACSL5,SLC27A6,ACSL4,SLC27A3,HSD17B4,HADHA
Glucose and Glucose-1-phosphate Degradation	0.15	0.3	NaN	HK2,PGM3,PGM2
SAPK/JNK Signaling	0.15	0.252	1.4	NFATC3,SOS2,MAP3K4,PIK3R4,FGFR3,GNG11,SOS1,MAP3K7,IRS2,ATM,MAP3K9,RRAS,GRB2,MAP3K13,CRKL,MAPK8IP2,MAPK12,RAC3,PIK3R3,DAXX,TRAF2,RIPK1,RRAS2,CDC42,MAPK10,DUSP4
3-phosphoinositide Degradation	0.148	0.25	NaN	SOCS3,PTPN13,NUDT3,PPFIA3,PTPMT1,PIKFYVE,ACP1,NUDT14,INPPL1,STYXL1,PPP1R14B,UBLCP1,CDC25B,CA3,DUSP5,PTPRJ,PTPRO,ACP6,SGPP2,MTM1,DUSP12,RASA1,ALPL,CDC25A,PPP1R1B,DOT1L,PAWR,PTPRM,DUSP14,INPP5D,SYNJ2,INPP4A,PTPRH,SYNJ1,INPP5F,PPM1H,THTPA,PPFIA4
IL-6 Signaling	0.141	0.25	0.707	MAP2K6,SOCS3,MAPK1,SOS2,PIK3R4,FGFR3,VEGFA,NGFR,SOS1,MAP3K7,AKT3,IRS2,MAPKAPK2,IL1RAP,MCL1,ATM,ABCB1,IL1RAPL2,RRAS,TNFRSF1A,GRB2,IKBKE,STAT3,MAPK12,PIK3R3,FOS,COL1A1,IL18,TRAF2,RRAS2,MAPK10,A2M
Mitotic Roles of Polo-Like Kinase	0.138	0.254	-0.333	ESPL1,WEE1,PRC1,PLK1,ANAPC7,ANAPC13,CDK1,SMC1A,CDC25B,HSP90AB1,PLK2,PPP2R2B,HSP90AA1,PPP2R2C,RAD21,CDC25A
NF-╬║B Signaling	0.127	0.247	-1.206	MAP2K6,BMP4,TGFBR1,BMP2,TNFAIP3,EGF,BMPR2,BMPR1B,PIK3R4,PRKCZ,EP300,IRAK1,FGFR3,TNIP1,BMPR1A,CARD10,NGFR,PDGFRA,MAP3K7,AKT3,IRS2,TRAF5,CASP8,ATM,PDGFRB,EGFR,RRAS,GRB2,TNFRSF1A,FLT4,CREBBP,MALT1,TAB3,PIK3R3,IL18,TRAF2,RRAS2,RIPK1,TLR5,CARD11,PELI1,PRKACA,TGFA,KDR
April Mediated Signaling	0.126	0.256	1.265	FOS,TRAF2,MAPK1,NFATC3,MAPK10,IKBKE,TRAF5,NFATC4,MAPK12,TRAF1
GPCR-Mediated Integration of Enteroendocrine Signaling Exemplified by an L Cell	0.121	0.25	-0.943	ADCY2,GNAS,ITPR2,ADCY6,GNAQ,PLCH1,PLCD1,GNAI2,PLCB4,PLCE1,PRKACA,PRKAR1B,NPY2R,PLCB3,SST,PLCB1,ADCYAP1,OPN1SW
PKC╬© Signaling in T Lymphocytes	0.121	0.247	0.186	FYN,CACNA2D2,MAPK1,HLA-A,NFATC3,HLA-B,SOS2,CACNB3,MAP3K4,HLA-DQB1,PIK3R4,FGFR3,SOS1,MAP3K7,CACNG7,CACNB2,IRS2,CACNA2D3,CAMK2B,ATM,CACNA1G,CACNG6,MAP3K9,RRAS,GRB2,MAP3K13,CHP1,CACNA1C,IKBKE,MALT1,NFATC4,RAC3,PIK3R3,FOS,RRAS2,CARD11,CACNG5,CAMK2G
Ceramide Signaling	0.112	0.247	-1.46	S1PR2,BAD,RRAS,GRB2,TNFRSF1A,CERK,PIK3R4,PRKCZ,BCL2,DIABLO,FGFR3,PIK3R3,CTSD,FOS,RRAS2,NGFR,PPP2R2B,SPHK1,AKT3,IRS2,PPP2R2C,CYCS,ATM
DNA damage-induced 14-3-3¤â Signaling	0.112	0.263	NaN	AKT3,BRCA1,CDK1,CDK2,ATM
Adenosine Nucleotides Degradation II	0.107	0.267	NaN	ADA2,NT5C3B,NT5C3A,ADA
VDR/RXR Activation	0.107	0.247	0	LRP5,PPARD,HES1,PRKCZ,NCOA3,PSMC5,EP300,FOXO1,SP1,RUNX2,MXD1,IGFBP3,TGFB2,NCOR1,CDKN1B,RXRB,RXRA,PRKD1,HSD17B2
iNOS Signaling	0.107	0.25	0.333	CALM1 (includes others),FOS,CAMK4,MAPK1,TYK2,CREBBP,IFNGR2,IKBKE,MAPK12,NOS2,IRAK1
Triacylglycerol Degradation	0.106	0.25	NaN	ABHD12,NDST3,TARS2,PPME1,PNPLA3,AARS,NDST1,PNPLA2,PNPLA4,PRDX6
Acyl-CoA Hydrolysis	0.106	0.273	NaN	PPT1,ACOT9,THEM4
Pentose Phosphate Pathway	0.106	0.273	NaN	RPE,G6PD,TKTL1
UDP-N-acetyl-D-galactosamine Biosynthesis II	0.106	0.273	NaN	GPI,HK2,PGM3
Salvage Pathways of Pyrimidine Ribonucleotides	0.104	0.245	NaN	MAP2K6,CDK18,MAP3K9,NME4,NME1,MAPK1,NME2,CDK6,CSNK1A1,CDK4,PLK1,CDK1,IRAK1,PRKX,PAK1,CDK8,PAK3,CDK5,PIM1,AK4,NEK2,HIPK1,CDK2
Ceramide Biosynthesis	0.104	0.286	NaN	SPTLC3,SPTSSA
Thioredoxin Pathway	0.104	0.286	NaN	TXN,TXNRD1
Pentose Phosphate Pathway (Non-oxidative Branch)	0.104	0.286	NaN	RPE,TKTL1
Phosphatidylcholine Biosynthesis I	0.104	0.286	NaN	CEPT1,CHPT1
Inositol Pyrophosphates Biosynthesis	0.104	0.286	NaN	IP6K3,IPMK
Tryptophan Degradation to 2-amino-3-carboxymuconate Semialdehyde	0.104	0.286	NaN	AFMID,IDO1
Glycoaminoglycan-protein Linkage Region Biosynthesis	0.104	0.286	NaN	B3GALT6,XYLT1
Glutathione-mediated Detoxification	0.104	0.25	NaN	MGST1,GSTA4,GSTM3,MGST3,GSTP1,GSTO1
TCA Cycle II (Eukaryotic)	0.104	0.25	NaN	DHTKD1,SDHC,MDH2,ACO1,FH,SDHAF4
B Cell Activating Factor Signaling	0.104	0.244	1.667	FOS,TRAF2,MAPK1,NFATC3,MAPK10,IKBKE,TRAF5,NFATC4,MAPK12,TRAF1
L-carnitine Biosynthesis	0.104	0.333	NaN	ALDH9A1
Diphthamide Biosynthesis	0.104	0.333	NaN	DPH5
Methylglyoxal Degradation I	0.104	0.333	NaN	GLO1
Coenzyme A Biosynthesis	0.104	0.333	NaN	COASY
Thyronamine and Iodothyronamine Metabolism	0.104	0.333	NaN	DIO2
Glutathione Biosynthesis	0.104	0.333	NaN	GCLC
Ascorbate Recycling (Cytosolic)	0.104	0.333	NaN	GSTO1
Tetrahydrobiopterin Biosynthesis I	0.104	0.333	NaN	SPR
D-glucuronate Degradation I	0.104	0.333	NaN	AKR1A1
Inosine-5'-phosphate Biosynthesis II	0.104	0.333	NaN	ADSL
Hypusine Biosynthesis	0.104	0.333	NaN	EIF5A
Thiosulfate Disproportionation III (Rhodanese)	0.104	0.333	NaN	TST
Thyroid Hormone Biosynthesis	0.104	0.333	NaN	CTSD
Glycerol-3-phosphate Shuttle	0.104	0.333	NaN	GPD2
Thyroid Hormone Metabolism I (via Deiodination)	0.104	0.333	NaN	DIO2
1D-myo-inositol Hexakisphosphate Biosynthesis V (from Ins(1,3,4)P3)	0.104	0.333	NaN	IPMK
Tetrahydrobiopterin Biosynthesis II	0.104	0.333	NaN	SPR
S-adenosyl-L-methionine Biosynthesis	0.104	0.333	NaN	MAT2B
Tyrosine Biosynthesis IV	0.104	0.333	NaN	PAH
4-aminobutyrate Degradation I	0.104	0.333	NaN	ABAT
Mevalonate Pathway I	0.0893	0.25	NaN	ACAT1,HMGCS1,HADHA
Guanosine Nucleotides Degradation III	0.0893	0.25	NaN	NT5C3B,NT5C3A,GDA
Phosphatidylethanolamine Biosynthesis II	0.0706	0.25	NaN	CEPT1,ETNK1
Uracil Degradation II (Reductive)	0.0474	0.25	NaN	DPYSL2
Pentose Phosphate Pathway (Oxidative Branch)	0.0474	0.25	NaN	G6PD
2-ketoglutarate Dehydrogenase Complex	0.0474	0.25	NaN	DHTKD1
Branched-chain ╬▒-keto acid Dehydrogenase Complex	0.0474	0.25	NaN	DBT
Spermine and Spermidine Degradation I	0.0474	0.25	NaN	SAT1
Phenylethylamine Degradation I	0.0474	0.25	NaN	AOC2
Eumelanin Biosynthesis	0.0474	0.25	NaN	DCT
Thymine Degradation	0.0474	0.25	NaN	DPYSL2
Proline Biosynthesis I	0.0474	0.25	NaN	PYCR2
Melatonin Degradation II	0.0474	0.25	NaN	MAOA
Trans, trans-farnesyl Diphosphate Biosynthesis	0.0474	0.25	NaN	FDPS
L-cysteine Degradation I	0.0474	0.25	NaN	CDO1
Phenylalanine Degradation I (Aerobic)	0.0474	0.25	NaN	PAH
Molybdenum Cofactor Biosynthesis	0.0474	0.25	NaN	MOCS2
Acetate Conversion to Acetyl-CoA	0.0474	0.25	NaN	ACSS1

### Sheet: c. MSN30_KEGG
enrichKEGG
ID	Description	GeneRatio	BgRatio	pvalue	p.adjust	qvalue	geneID	Count
hsa05014	Amyotrophic lateral sclerosis	218/3521	364/8048	1.79901e-10	5.54094e-08	3.78738e-08	60/71/10121/10120/11047/57679/10189/55626/283/310/317/468/60673/9776/498/509/514/515/518/522/539/572/596/8678/637/203228/836/842/847/9973/1337/1345/1347/1537/54205/1616/10540/51164/84516/10671/1649/79139/25981/8701/127602/8632/146754/1768/83544/10126/9451/1965/2066/2081/9896/2521/11337/23710/11345/2876/2878/493869/2890/2891/2902/2903/2904/2905/2906/9001/144983/3309/3710/3798/3799/3831/147700/89953/5606/5608/4217/5600/6300/90550/4508/4509/4514/4519/4535/4536/4537/4539/2475/4694/126328/55967/4697/56901/4702/4706/4707/4708/4710/4711/4713/4714/4715/4717/4718/4719/4722/4723/4729/4744/4747/4741/4842/29982/3084/9542/10718/9972/9631/23279/23511/23165/23225/8021/129401/79023/10762/53371/9818/23636/79902/9688/4928/10482/55916/10133/5216/30849/65018/9883/100101267/5530/5532/5533/5630/5682/5684/5686/5687/5688/5689/5690/5692/5700/5701/5702/5704/5705/5707/5717/5718/5719/10213/5708/5709/9861/5713/5715/5861/5868/4218/5879/8480/5903/9821/6391/6392/6396/81929/7979/23064/10280/6506/140775/6647/80208/8878/6428/6432/10010/23435/7132/10452/7157/7846/84790/51807/81027/347733/10382/10383/84617/56893/9706/10975/7385/7386/27089/9217/7415/7416/55255/55062/7494	218
hsa04110	Cell cycle	88/3521	124/8048	6.07907e-10	1.87235e-07	6.39902e-08	10393/25847/29882/51434/472/699/701/9184/8900/890/891/9133/595/894/9134/902/8881/991/8697/993/995/996/8318/990/8317/983/1019/1021/1026/1027/1028/1030/1031/1032/1111/1387/10926/1869/1870/1871/1874/2033/9700/1647/10912/3065/8379/4085/10459/4171/4172/4173/4174/4175/4176/4193/4609/4998/5001/23594/5111/9088/5347/5591/9232/5885/5925/5933/5934/9978/2810/6500/6502/4088/10274/10735/7027/7029/7040/7042/7043/7157/7272/7465/7529/7531/7533/10971	88
hsa03040	Spliceosome	100/3521	150/8048	9.59515e-09	2.95531e-06	6.73344e-07	22985/10189/9716/10286/8896/151903/988/10523/51340/56259/51503/9416/11325/1655/1665/8449/9785/1659/9343/9775/2521/144983/3183/3190/4670/3303/3304/3305/3306/3310/3312/57461/100534599/27258/25804/23658/51691/4116/55110/22916/5093/84844/5356/10465/51645/8559/27339/9129/26121/84950/55119/9128/55660/24148/10594/22827/84991/55696/9939/27316/6100/9092/10291/10946/23451/10992/10262/83443/10285/23020/9410/6625/6626/6628/6629/6631/6632/6634/6635/6636/6637/4809/22938/6426/10772/6427/6428/6430/6431/6432/25949/10915/9984/84321/29896/6434/10907/10713/51729/153527	100
hsa04360	Axon guidance	116/3521	181/8048	2.05434e-08	6.32738e-06	1.08123e-06	3983/84448/22885/23365/655/658/659/91653/106821730/815/817/998/1020/1072/1073/1630/1808/56896/1944/1948/55740/2041/1969/2042/2044/285220/2045/2046/2048/2049/2050/2051/2534/7976/151449/2770/2771/3688/3897/3985/64101/57689/10627/10398/4690/8440/4756/4773/4775/4776/4893/8829/9423/59277/22854/84628/5058/5062/5063/57144/56924/56288/5163/5290/5291/5293/5295/5296/5362/5364/5365/10154/5530/5532/5533/5578/5590/5727/5781/5879/5894/5921/5998/387/6091/6092/9475/6259/10371/10512/223117/9723/6405/64218/10509/10507/10505/57715/54437/57556/10500/80031/8482/6469/6585/6586/6608/57522/23380/9901/7220/7223/90249/8633/137970/81029	116
hsa04141	Protein processing in endoplasmic reticulum	108/3521	167/8048	3.09407e-08	9.52975e-06	1.30277e-06	468/4287/578/10134/596/811/821/823/824/10970/1649/1650/79139/51009/3301/3337/51726/54788/3300/54431/5611/27102/9451/440275/1965/2081/30001/56605/26232/26270/23193/3320/3326/3303/3304/3305/3306/3309/3310/3312/10808/10525/10960/4121/10905/11253/4217/5602/5599/51360/4780/55768/55666/5034/2923/9601/10130/9373/23645/10113/5589/5887/9978/91445/6048/6184/6185/56681/51128/6396/10484/10483/10802/10427/9632/9871/22872/25956/29927/55176/10952/23480/6400/55829/6500/6745/6746/6747/3703/201595/10273/84447/23471/133022/81567/7322/51619/7326/7327/118424/10277/56893/7353/56886/55757/7415/7494/55432	108
hsa01100	Metabolic pathways	735/3521	1492/8048	1.21071e-06	0.0003729	4.24812e-05	127550/10157/18/100526760/30/31/27034/35/36/37/38/39/55331/47/48/10965/10005/51/52/53/2180/2181/2182/51703/23305/6296/341392/84532/55902/79611/97/98/51816/107/111/114/115/130/132/83440/158/55750/178/10554/8540/23382/203/205/26289/102157402/221264/10327/231/210/211/5832/219/217/224/8659/7915/4329/501/226/230/56052/144245/440138/79087/79868/199857/85365/10195/29880/79053/79796/242/23600/262/144193/271/272/280/314/8639/384/411/55870/435/80150/445/471/498/509/514/515/518/522/9551/539/535/23545/533/9114/8992/155066/523/528/245973/51382/529/90423/9296/9550/534/51606/549/113451/8706/148789/8707/10317/126792/135152/26229/10678/79369/2583/8703/8702/9334/570/586/587/593/594/56898/644/686/56913/771/23632/760/11238/124583/138199/847/952/1040/1056/29956/91012/494143/1120/54480/64377/22856/1158/548596/1159/55907/51727/84735/80347/1312/27235/51805/84274/51004/10229/1352/1353/1355/10063/1337/1345/1347/1371/1373/54675/51084/1503/56474/1537/1594/1548/1558/1571/120227/1595/1633/1650/8560/123099/1606/8527/8526/1608/9162/1609/80017/1717/27294/1719/10901/1737/1738/1743/1786/22845/8813/54344/29940/1841/1854/124454/10682/1892/10919/60481/79071/2023/2026/2027/55556/22875/953/9583/955/2053/2098/23474/55500/55224/2131/2132/2135/2137/2145/2146/3992/9415/81889/127281/2194/8789/2222/2224/2235/2271/9896/79147/80308/2346/2356/10841/2523/2524/2525/2526/2527/2528/2529/2530/10690/2539/2548/2571/2572/2581/2588/55568/63917/79695/114805/79623/374378/2590/8693/50614/442117/2593/23193/2597/2618/5188/57704/2632/2645/2729/2730/2650/2651/9945/2677/9453/2678/2686/26035/2731/2739/27165/132158/2762/29926/29925/51292/10020/27232/10007/64841/2799/2805/2806/57678/150763/10243/2821/84706/2876/2878/493869/2937/2941/373156/2947/9446/2950/2982/2983/2987/2990/2992/2997/9563/51495/374659/3073/284004/3081/138050/11112/26275/3098/3099/3101/3155/54511/3156/3157/3251/374875/3291/51144/3295/51478/80270/8692/3417/3418/3421/3422/91734/3423/3425/259307/54928/3614/3631/8821/3632/3635/22876/3636/253430/64768/729920/3704/3706/3707/8681/3795/9365/8564/4297/58508/8085/55904/387893/84787/883/79944/51056/9215/3930/253558/3939/160287/3945/9388/79888/254531/23175/9663/64900/4047/4048/4121/10905/11253/4122/4128/4141/92935/4144/27349/56922/4190/4191/10873/8972/4245/4247/4248/11320/4249/146664/11343/4258/4259/326625/4337/4338/4351/4357/6307/4508/4509/4514/4519/4535/4536/4537/4539/25902/10797/4524/10588/4534/64419/8898/9110/9108/4548/4597/4598/133686/55191/55577/4669/162417/10135/339983/64579/4694/126328/55967/4697/56901/4702/4706/4707/4708/4710/4711/4713/4714/4715/4717/4718/4719/4722/4723/4729/4830/654364/4831/23057/349565/54981/23530/4842/4846/1728/64324/7468/54904/50814/84618/22978/56953/84284/83594/131870/318/11164/4942/4953/4967/55753/5019/54995/5033/8974/5050/10606/53354/80025/79646/9061/9060/5091/5092/84105/5095/5130/9468/5833/50940/5136/5153/5137/5139/5141/5142/5143/5144/5147/5148/27115/5151/8622/8566/10400/5198/5207/5208/5209/5211/5213/5214/5223/5224/5226/5230/5236/283209/5238/283871/9489/26227/85007/55361/5297/5298/5277/5281/93183/23556/51227/94005/51604/128869/55650/284098/5287/5290/5291/5293/200576/5305/8396/79837/8394/23396/51268/5315/8399/81579/11145/50487/5321/100137049/8398/7941/23236/5332/5333/113026/84812/23007/9651/5351/5352/8611/5373/10654/4860/57104/80339/10585/29954/5471/5498/5538/9374/9588/58497/29968/9791/81490/80142/5740/5805/5831/65263/5836/5859/5860/64080/157506/51109/9104/284716/57494/6184/6185/6241/50484/22908/6303/6309/6319/79966/51540/6391/6392/85465/22928/51091/9739/23067/29072/80854/83852/6419/8879/130367/6472/23729/22933/23410/23409/23408/51548/51547/6609/55512/55627/6611/64754/8877/6697/10558/6713/6723/6483/6487/6484/8869/10402/6480/84620/256435/27090/30815/6489/29906/3703/201595/8802/6821/6839/79723/8871/6888/9524/7054/79178/57103/7083/7084/26007/7086/8277/7108/387521/387522/55217/7166/7167/27010/66008/11181/7263/7264/51060/1890/7298/6675/91373/83549/7371/7357/7360/7368/7372/10975/7385/7386/27089/7390/154807/64131/64132	735
hsa05017	Spinocerebellar ataxia	84/3521	133/8048	4.37956e-06	0.0013489	0.000131716	11047/10939/10000/55626/60673/9776/487/488/25814/342371/4287/8678/773/1600/2081/2259/2890/2891/2892/2902/2903/2904/2905/2906/116443/116444/2911/2959/3710/3752/4217/5602/5599/2475/10528/29982/5173/5290/5291/5293/5295/5296/30849/23236/5332/5578/5579/5582/5682/5684/5686/5687/5688/5689/5690/5692/5700/5701/5702/5704/5705/5707/5717/5718/5719/10213/5708/5709/9861/5713/5715/9821/3516/5649/6095/7979/6511/6908/9519/56652/9706/7436/55062/7494	84
hsa05016	Huntington disease	169/3521	306/8048	2.57053e-05	0.00791723	0.000676455	10121/10120/11047/55626/160/161/163/1175/317/60673/9776/498/509/514/515/518/522/539/8678/836/841/842/1212/1213/8218/1337/1345/1347/90993/148327/1387/1537/54205/10540/51164/84516/10671/1742/25981/8701/127602/8632/146754/1768/83544/10126/2033/2081/2876/2878/493869/2890/2891/2892/2893/2902/2904/2915/9001/3065/3092/3064/3766/3798/3799/3831/147700/89953/4294/4217/5602/5599/4508/4509/4514/4519/4535/4536/4537/4539/2475/4694/126328/55967/4697/56901/4702/4706/4707/4708/4710/4711/4713/4714/4715/4717/4718/4719/4722/4723/4729/29982/4899/30849/23236/5332/5431/5432/5433/5434/5435/5439/5440/5441/10891/5682/5684/5686/5687/5688/5689/5690/5692/5700/5701/5702/5704/5705/5707/5717/5718/5719/10213/5708/5709/9861/5713/5715/9821/23186/5978/6391/6392/7979/25942/6506/291/6647/6648/6874/6908/9519/7019/7157/7846/84790/51807/81027/347733/10382/10383/84617/9706/10975/7385/7386/27089/7416/55062	169
hsa00510	N-Glycan biosynthesis	36/3521	50/8048	4.7024e-05	0.0144834	0.00100282	56052/144245/440138/79087/79868/199857/85365/10195/29880/79053/79796/8703/1650/22845/57171/8813/54344/2530/23193/4121/10905/11253/4122/4245/4247/4248/11320/4249/146664/6184/6185/79644/6480/84620/3703/201595	36
hsa04140	Autophagy - animal	83/3521	137/8048	4.76339e-05	0.0146712	0.00100282	10000/55626/83734/60673/9776/55054/89849/64422/115201/23192/84938/84971/9474/10533/79065/285973/572/596/8678/664/203228/10645/1508/1509/1514/1612/23604/1613/54541/9451/440275/1965/2081/11337/23710/11345/3091/3476/3480/3667/3916/3920/5602/5599/64223/22808/64419/9110/2475/4893/29982/5170/5290/5291/5293/5295/5296/30849/5515/5563/5566/5567/5580/5861/4218/5894/9821/6198/57521/10325/64121/58528/140775/9342/8878/55014/55578/10010/7249/9706/81671/55255/55062	83
hsa04150	mTOR signaling pathway	92/3521	155/8048	5.78209e-05	0.0178088	0.00110662	10000/523/528/245973/51382/529/90423/9296/9550/534/51606/673/51719/81617/729438/1147/6249/54541/1856/1857/1975/1977/201163/57600/2535/7976/7855/8323/8324/8325/2887/3480/3551/3643/3667/55004/28956/389541/23175/9663/64900/4041/4040/54468/64223/2475/8131/4893/5170/5290/5291/5293/5295/5296/5563/5578/5579/5582/55615/5894/387/253260/220441/6194/6196/27330/6198/57521/10325/64121/58528/6396/81929/83667/6446/6502/153129/6520/8140/6655/55437/51256/9894/7132/7249/9706/79726/7480/7482/7473/81029/7477	92
hsa04120	Ubiquitin mediated proteolysis	84/3521	140/8048	7.02984e-05	0.0216519	0.00123331	10393/25847/29882/51434/329/57448/868/8881/991/8697/996/997/8452/8451/8450/8065/9820/1642/55070/6923/6921/55120/26232/55294/26259/8925/8916/26091/10075/9817/90293/4214/4193/4281/378884/8554/10401/23759/27339/9978/64326/23221/6233/10055/6500/6502/64750/9021/10273/84447/4591/9320/7317/10054/55236/7318/7316/7319/7320/11065/7322/51619/7325/10477/140739/7326/7327/7328/7329/118424/7332/9246/9040/7334/63893/55585/134111/27338/65264/89910/9690/9354/10277/51366	84
hsa04136	Autophagy - other	25/3521	32/8048	7.70582e-05	0.0237339	0.00124791	83734/60673/9776/55054/64422/115201/23192/84938/84971/9474/10533/79065/285973/8678/11337/23710/11345/3476/64223/2475/30849/5515/57521/9706/55062	25
hsa05211	Renal cell carcinoma	46/3521	69/8048	9.75925e-05	0.0300585	0.00141822	10000/405/9915/572/673/106821730/998/1026/1387/1398/54583/112399/6923/6921/2033/2034/2113/2271/201163/3091/3725/4893/5058/5062/5063/57144/56924/5155/5290/5291/5293/5295/5296/5546/5781/5879/5894/5908/9978/6513/6655/7039/7040/7042/7043/7422	46
hsa04724	Glutamatergic synapse	70/3521	114/8048	0.000101048	0.0311229	0.00141822	107/111/114/115/773/775/1742/9229/27165/2770/2771/2775/2778/2782/2784/59345/2790/55970/54331/2785/2786/2787/2788/2890/2891/2892/2893/2898/2899/2901/2902/2903/2904/2905/2906/116443/116444/157/2911/2912/2913/2914/2915/2916/2918/9456/9454/3710/8681/5321/100137049/23236/5332/5530/5532/5533/5566/5567/5578/5579/5582/22941/57084/57030/246213/6505/6506/6511/81539/7220	70
hsa04115	p53 signaling pathway	48/3521	73/8048	0.000116706	0.0359456	0.00153561	84883/317/472/596/637/836/841/842/891/9133/595/894/9134/901/983/1019/1021/1026/1111/54205/9538/355/1647/10912/92344/51512/3486/4193/5366/8493/64326/6241/50484/5054/27244/83667/143686/2810/51246/10572/7057/8797/8795/7157/63970/9540/7249/64393	48
hsa04210	Apoptosis	81/3521	136/8048	0.000133932	0.0412511	0.0016586	60/71/10000/317/468/472/572/578/596/10018/637/329/332/823/824/835/836/839/840/841/842/1147/1508/1075/1509/8722/1514/1522/54205/153090/1616/1649/1677/56616/9451/1965/2021/2081/8772/355/2353/1647/10912/8739/3551/3563/3710/3725/4001/84823/9020/4217/5602/5599/4170/4792/4893/10038/10039/143/5170/5290/5291/5293/5295/5296/5366/5783/5894/5970/8737/5414/8797/8795/7132/7157/63970/7185/7846/84790/51807	81
gseKEGG
ID	Description	setSize	enrichmentScore	NES	pvalue	p.adjust	qvalues	rank	leading_edge	core_enrichment
hsa04080	Neuroactive ligand-receptor interaction	214	0.278728	2.69992	3.21303e-08	6.05411e-06	4.53949e-06	2416	tags=38%, list=15%, signal=33%	3361/4829/5746/2566/8862/2561/2554/1392/5027/6866/2918/2565/133/2743/136/2555/3274/2742/1135/8001/2831/2834/6863/6870/2893/2891/10886/2560/3351/3354/2556/2898/84634/152/10203/6753/2913/6751/1140/2915/2587/2906/3953/2890/6915/2846/2550/59350/3363/2904/2567/5737/1129/11255/55879/2892/3062/6013/552/2911/2914/7068/4922/9294/2558/1133/7433/7067/5617/5617/5617/5617/5617/5617/5617/5617/5617/5617/5617/5617/5617/5617/5617/5617/5617/5617/5617/5617/5617/5617/5617/5617/5617/5617/116443
hsa05032	Morphine addiction	83	0.400612	3.01424	4.14665e-08	6.05411e-06	4.53949e-06	2863	tags=46%, list=18%, signal=38%	2566/2561/2554/2565/3763/2555/2770/114/27115/2560/111/50940/3765/5136/2556/5567/54331/2775/2550/5579/2567/2869/50940/55879/5142/107/2788/59345/2558/2786/5153/8622/5143/157/773/5141/4988/9568/5151
hsa04727	GABAergic synapse	79	0.398498	2.95869	2.02636e-07	1.97232e-05	1.47889e-05	2825	tags=44%, list=18%, signal=37%	2566/2561/2554/2565/3763/2555/2770/114/2571/6538/2560/111/4905/2556/5567/23710/54331/5334/2775/6529/2550/5579/2567/775/55879/57468/107/2788/59345/2558/2786/773/10243/27165/9568
hsa04726	Serotonergic synapse	88	0.332455	2.53997	5.71655e-06	0.000417308	0.000312906	4572	tags=48%, list=28%, signal=35%	3361/2561/3763/260293/242/2770/2560/1558/111/3351/3765/5321/3751/3354/5567/54331/5332/2775/3363/5579/775/7220/2788/59345/10411/2786/3710/773/673/2785/3358/100137049/100137049/351/8681/8681/1843/3762/1565/1565/1565/1565/1565/1565/1565/1565/2778
hsa00010	Glycolysis / Gluconeogenesis	54	0.391352	2.5596	2.49603e-05	0.00138909	0.00104157	2999	tags=47%, list=19%, signal=39%	3099/5214/3098/84532/2023/2023/5223/3939/2645/5230/130/5236/7167/219/8789/5211/2821/5213/230/5315/55902/217/10327/124/226/226/226/5313
hsa04066	HIF-1 signaling pathway	95	0.311338	2.45299	2.85429e-05	0.00138909	0.00104157	938	tags=16%, list=6%, signal=15%	112399/5163/3099/6513/5209/7422/5214/3098/2023/2023/54583/3939/817/5230/253314/4846
hsa04152	AMPK signaling pathway	110	0.29051	2.39873	5.84736e-05	0.00243919	0.00182895	2457	tags=34%, list=15%, signal=29%	5210/5209/2309/5214/948/2997/79966/90993/5207/6319/6319/29904/5523/3953/8900/3156/148327/5522/6720/10000/5563/8471/8789/5211/5213/5293/3480/5521/51422/5565/55437/5525/5526/5208/5208/5291/31/6517
hsa04724	Glutamatergic synapse	105	0.291875	2.36392	9.00989e-05	0.00328861	0.00246586	3483	tags=46%, list=22%, signal=36%	246213/2918/2770/114/2893/2891/6505/111/5321/5567/2898/54331/2913/5332/2915/9229/2906/2890/2775/6506/5579/2904/22941/775/2892/7220/2911/107/2788/59345/2914/1742/2786/116443/3710/5533/157/773/5532/5337/27165/2899/2901/2785/100137049/100137049/2902/8681/8681
hsa04742	Taste transduction	50	0.382625	2.42882	0.000176862	0.00517886	0.00388321	2825	tags=36%, list=18%, signal=30%	2554/2555/6326/114/3351/3354/5136/6328/2556/5567/5332/255022/2550/775/259290/259290/2911/2914/2558/5153/3710/773/40/9568
hsa04723	Retrograde endocannabinoid signaling	138	0.254465	2.18311	0.000179438	0.00517886	0.00388321	1909	tags=24%, list=12%, signal=21%	246213/2566/2561/2554/2565/3763/2555/2770/114/2893/2891/2560/5602/22999/111/3765/2556/5567/54331/5332/56901/2915/2890/2775/5579/2567/775/55879/2892/2911/107/2788/59345
hsa03040	Spliceosome	131	-0.417922	-3.28276	0.000205259	0.00517886	0.00388321	5175	tags=71%, list=32%, signal=49%	8559/22938/51340/27316/9984/5356/55119/10713/100534599/22985/55660/10907/9129/988/988/988/988/988/988/988/988/988/25949/84950/56259/8896/51645/3183/10285/9775/9775/9775/6426/9416/7307/151903/1665/6635/1659/57461/10594/4809/6430/27258/51729/9410/26121/6637/9128/6631/10992/84991/10291/10523/1655/9785/6629/6100/9939/9939/102724594/10772/6636/23020/9343/84844/24148/144983/22827/23658/10465/9092/29896/10286/10262/9716/10946/6628/55110/3304/3304/3305/2521/6434/8449/6632/6431/6432/27339/4116/10189/10189/10189/10189/10189/10189/10189/10189/10189/10189/10189/10189/10189/10189/10189/10189/10189/11325/4670/6427/6428/3310/3303/3303/3306
hsa00051	Fructose and mannose metabolism	31	0.473209	2.55987	0.00021283	0.00517886	0.00388321	2929	tags=59%, list=18%, signal=48%	3099/5210/5209/5214/3098/5207/7167/8789/5211/5213/230/2762/4351/3795/5208/5208/226/226/226/26007
hsa04360	Axon guidance	177	0.225204	2.06512	0.000244511	0.00549209	0.00411808	5175	tags=47%, list=32%, signal=32%	5163/285220/64218/6469/2770/84628/2049/9723/57144/10505/8633/5365/817/1020/59277/57522/9901/6585/22854/22885/10371/6092/3983/80031/7223/7220/137970/5727/5293/8482/655/5058/56924/90249/84448/1808/57556/5291/2044/3985/2046/5533/2045/5998/5063/4776/5532/2042/4756/1630/81029/1942/10154/7224/5295/5296/815/10509/57689/1944/7869/6405/64221/23380/57715/998/2534/10500/5921/10512/5290/8440/7976/1072/56896/6091/23365/3897/1073/1943/5590/106821730/91584/1945
hsa04911	Insulin secretion	69	0.32053	2.25492	0.000360139	0.00706232	0.00529547	2610	tags=36%, list=16%, signal=30%	6513/10242/11069/114/3767/111/90993/817/2645/5567/9699/3780/5332/148327/5579/5864/775/27445/107/482/1386/477/3710/6616/3782
hsa04930	Type II diabetes mellitus	41	0.398335	2.34383	0.00036279	0.00706232	0.00529547	3560	tags=50%, list=22%, signal=39%	3099/3098/3767/5602/5580/2645/5581/777/775/8471/5293/5315/5291/6517/773/5313/9021/5295/5296/6833/5599
hsa05230	Central carbon metabolism in cancer	65	0.330127	2.29043	0.000562985	0.00953927	0.00715274	2187	tags=31%, list=14%, signal=27%	5163/3099/6513/9123/4609/5214/3098/5223/3939/5159/2645/23410/10000/2539/2539/5211/5213/5293/5315/3417/3418
hsa04728	Dopaminergic synapse	122	0.249295	2.11059	0.000581418	0.00953927	0.00715274	2687	tags=32%, list=17%, signal=27%	3763/2770/2893/2891/406/5602/6323/111/90993/3765/817/5567/54331/5332/5523/2353/2890/2775/148327/5579/2904/5522/2774/775/2892/10000/2788/59345/5521/3798/1386/5525/5526/2786/3710/5533/773/5600/5532
hsa04713	Circadian entrainment	88	0.265234	2.0264	0.000588037	0.00953927	0.00715274	1909	tags=30%, list=12%, signal=26%	2982/2983/3763/2770/114/2893/2891/111/3765/817/5567/54331/5332/5187/2353/2906/2890/2775/9252/5579/2904/775/2892/107/2788/59345
hsa05033	Nicotine addiction	36	0.406243	2.28981	0.000735489	0.0113033	0.00847544	1553	tags=44%, list=10%, signal=40%	246213/2566/2561/2554/2565/2555/2893/2891/2560/2556/2906/2890/2904/2567/55879/2892
hsa01100	Metabolic pathways	1273	0.116171	1.47334	0.000795705	0.0116173	0.00871087	5101	tags=38%, list=32%, signal=28%	3099/8974/5209/2982/5352/2523/272/7941/205/374378/2983/847/10690/51478/341392/6480/242/54511/5214/23409/91373/3098/2524/114/6307/2651/27115/5095/84532/283209/79611/2571/64579/5351/2997/79695/54981/4337/2023/2023/51703/5333/442117/5033/1558/79966/5223/111/3939/10873/254531/50940/2222/113451/2145/9468/55753/3157/2645/5321/5136/384/5207/2581/9896/80339/5230/1040/162417/10965/10965/10965/10965/10965/8821/130/7363/594/4846/373156/3422/10317/90423/5332/253430/4597/5236/6319/6319/479/55217/3295/56901/9162/548596/4258/5833/2650/318/129807/23556/122970/30815/27294/27294/7167/55224/51301/27010/8706/4534/84620/11253/9583/9583/3156/6697/27090/953/9061/2526/155066/56898/97/1606/50940/79071/9365/23057/1595/23382/5092/1609/2224/5142/2941/23410/5305/549/6484/9446/2878/135152/8869/80142/8659/219/1159/2583/4598/523/64080/56474/8702/2182/8789/123099/81579/10901/64754/3000/2539/2539/11320/7360/26289/221264/5211/1717/107/54904/2821/316/5019/5213/5293/2181/22933/2947/83539/883/80017/230/50487/7915/271/23474/2937/5315/8564/114805/9104/4121/435/4329/534/203/79837/51816/3417/100526760/131870/131870/2762/29958/120227/55902/3418/54995/4351/8398/3992/3795/56953/150763/35/217/98/2731/5208/5208/535/4249/326625/79944/5153/7368/55191/8622/8644/5291/31/1120/1120/113675/5740/5143/133686/2591/2053/2729/6713/10327/79178/48/280/10682/51227/4048/23007/4259/374659/55650/4669/1355/124/10243/768/349565/1345/80347/23408/51091/5337/27165/1543/51268/5141/6487/7357/11112/4357/1373/23530/138199/56913/6888/5151/9215/117248/226/226/226/47/4702/22875/5281/39/39/10919/26007/2194/53354/3707/23729/79868/22876/2235/8611/5313/9110/23305/6309/11181/51144/26275/686/58497/60481/8630/644/10654/23175/3425/374875/6898/2131/27235/100137049/100137049/5498/23600/445/51606/84649/83852/2632/11343/495/9945/7086/126328/37/122481/256435/5144/3251/8681/8681/9536/5188/593/138429/6303/57704/7923/2026/641371/641371/641371/641371/641371/4708/29926/64324/3614/4717/63917/1312/54344/6489/64132/2098/4723/2987/554235/414328/4190/51084/587/4548/5277/9108/115/9651/211/55300/5837/10606/3073/231/2548/55790/10402/51382/26035/3155/4942/64841/79586/1371/1718/80201/93432/122622/84787/2710/6675/9114/1160/9296/528/2766/2530/1347/4047/539/653689/55568/3421/3421/2593/51805/80150/8708/132158/56922/197258/139189/5050/498/178/4248/4697/50814/132/6448/9415/5147/3632/4122/5290/5860/8395/83594/586/3945/6821/55512/10007/84284/9524/55904/9388/6611/8526/2146/1491/94005/4881/5297/10135/26301/7108/38/210/471/7390/275/51109/1854/387712/79646/6391/2597/2597/2597/85465/7468/122618/10005/5743/8566/10020/4707/6482/26873/83401/51071/4711/2135/60490/10063/10063/29929/353/8707/5287/509/2686/55500/5859/128869/501/514/10975/84706/8540/139596/27089/29071/129607/1337/51292/26229/10026/8396/2180/224
hsa01200	Carbon metabolism	106	0.251285	2.04817	0.00123861	0.0172226	0.0129138	5532	tags=55%, list=34%, signal=36%	3099/847/5214/3098/5095/84532/2023/2023/5223/10873/55753/2645/5230/7167/8789/2539/2539/5211/2821/5213/230/5315/9104/4329/3417/55902/3418/35/2731/113675/48/1373/6888/226/226/226/39/39/26007/5313/26275/7086/2026/2098/414328/4190/80201/3421/3421/132158/38/275/387712/6391/2597/2597/2597/84706/8802/4524/9563/2805/5723/25796
hsa03010	Ribosome	127	-0.396217	-3.10863	0.00132947	0.0176457	0.0132311	8294	tags=91%, list=51%, signal=44%	51116/6133/6133/9553/6169/51318/64965/9045/6230/6175/100526842/23521/23521/6167/6203/6124/6152/64928/6147/6205/6176/2197/6189/6165/6168/6160/6130/6158/6187/6201/6155/6141/6164/6210/6228/6208/25873/6134/124995/51263/6159/6159/6191/51187/54460/51069/6204/6234/6209/11224/11224/6224/6142/29074/6181/9349/6207/6170/6202/6188/6139/6154/6122/6161/6173/6156/7311/7311/4736/64983/6143/6233/6171/6227/6223/6218/6128/6206/6137/6157/6222/6193/6135/6132/6146/6229/64979/6144/6166/54948/6129/10573/6136/65005/64963/6194/64960/6217/65008/9801/51121/51021/200916/29093/6231/11222/51081/51373/29088/55173/55168/28998/65003/6182/6183/219927/51023/6232/51073/55052
hsa04921	Oxytocin signaling pathway	136	0.222193	1.91001	0.00190752	0.0242172	0.0181585	2156	tags=24%, list=13%, signal=21%	3768/57172/785/2982/2983/3763/10369/2770/114/4208/111/55799/783/3765/817/5321/5567/4846/5332/3725/29904/2353/2775/5579/4660/775/5607/5563/107/10368/5997/51422/5565
hsa04261	Adrenergic signaling in cardiomyocytes	127	0.220972	1.87057	0.0025891	0.0302578	0.0226879	2466	tags=28%, list=15%, signal=24%	785/10369/11069/2770/114/111/90993/55799/783/817/6332/5567/6330/6546/5332/5523/3784/9252/148327/5522/775/5502/10000/6547/107/10368/482/5521/10411/1386/5525/5526/596/6543/477
hsa03320	PPAR signaling pathway	58	0.299644	2.00513	0.00259056	0.0302578	0.0226879	1906	tags=33%, list=12%, signal=29%	51129/948/4023/51703/79966/10580/4312/4312/10873/6258/11001/3157/2173/6319/6319/2170/376497/2182/2181/1622
hsa04929	GnRH secretion	61	0.280956	1.90511	0.00398782	0.0447863	0.0335817	3469	tags=38%, list=22%, signal=30%	6696/3763/3767/3765/84634/3780/5332/57657/2550/7223/5579/775/10000/7220/5293/8911/5291/3710/3782/610/9568/7224/5295/5296

### Sheet: d. MSN30_IPA
Ingenuity Canonical Pathways	-log(B-H p-value)	Ratio	z-score	Molecules
Protein Kinase A Signaling	3.07	0.476	0.649	RAF1,SHH,PDE6G,DUSP8,TGFBR1,MYLK2,AKAP9,ACP1,PTPN5,NOS3,PLCH2,PPP1R14B,NTN1,GNB4,CAMK2A,PHKB,GYS1,PTPRO,ATF4,DUSP7,GNA13,PLCL1,EYA2,PRKD1,ADD2,PPP1R1B,PTCH1,CREBBP,PTPN18,PLCL2,ANAPC7,PTPN3,TCF3,PTP4A1,CNGA3,GNG10,PDE1C,ATF2,PDE8A,MYL9,AKAP13,CREM,ITPR3,PDE1B,PRKACA,DUSP4,PTPRA,PDE6D,ANAPC2,AKAP12,FLNB,HIST1H1C,PTPN2,AKAP8,PDIA3,PPP1R3C,DUSP6,DUSP22,CDC23,AKAP7,DUSP2,GNG7,EP300,MPPE1,AKAP2,PLCD1,DUSP5,PTPN4,HHAT,PTPRJ,NGFR,DCC,PRKCE,PDE4D,GNG5,CTNNB1,GNB1L,PTPRT,MYL12A,GNG4,AKAP5,PTPRK,PRKCG,ADD3,FLNC,PPP1R14D,ADCY1,ADD1,DUSP18,TNNI1,SFN,CDC27,TCF7L2,PTPN22,PRKCB,PRKACB,YWHAH,NFATC3,PDE3A,PDE12,SMAD3,TIMM50,ROCK2,PLCD3,TH,GNB3,CAMK2D,PDE7B,ADCY5,TGFB1,PGP,PDE11A,PPP1CA,CDC25A,PHKG1,HIST2H3C,SMPDL3A,PTPRE,PTPN6,PTPRD,YWHAB,GNG2,PPP1R11,PDE4B,CREB3L4,PPP3CC,GNG3,PTPDC1,PTPRM,ADCY9,H3F3A/H3F3B,PTPN11,DUSP1,PRKCD,RHOA,TGFB3,LEF1,PRKCH,H1F0,KDELR2,PTPN21,OPN1SW,SIRPA,CAMK4,PDE4A,ANAPC10,UBASH3B,PDE1A,HNF1A,BRAF,PPP1CC,PPP3CB,GLI3,PPP1R10,DUSP26,FLNA,DUSP10,SMO,TGFB2,CHUK,ADCY8,PTPRN,PLCD4,VASP,PXN,PDE4C,GNAI1,PYGL,AKAP6,TCF7L1,NFATC4,PLCB4,PRKAR2B,AKAP10,PRKAG2,NFATC2,PDE8B,DUSP16
Axonal Guidance Signaling	3.04	0.463	#NUM!	DPYSL2,SLIT3,SHH,RAF1,GLI2,PIK3R1,SOS2,SEMA4F,PLCH2,NTN1,ADAM8,ECE2,BAIAP2,ABLIM3,SRGAP2,GNA13,PLCL1,PRKD1,ITGA4,FGFR2,TLR9,GNG10,MYL9,ARPC1A,ARHGEF6,PRKACA,PIK3CD,LRRC4C,SEMA6A,GNA11,VEGFB,PLXNA2,SEMA6C,GNG7,TUBB2B,NGFR,TUBB4A,LNPEP,PIK3R2,GNG5,UNC5C,EPHB4,NRP2,TUBB4B,ITGA2,EPHA3,SEMA3A,TUBA1A,KIF7,NTRK3,EPHA5,BMP7,BMP6,PRKACB,WNT3,PLCD3,ADAM28,FGFR4,UNC5D,CHMP1A,ADAMTS5,RASA1,GDF7,EPHA7,PAPPA,ADAMTS1,EPHA1,ADAMTS9,PDGFB,PTPN11,FZD6,PRKCH,ERAP2,CDK5,SDC2,SEMA4A,PXN,PLXNC1,ADAM15,GNAI1,NFATC4,EPHA10,NTRK2,TUBB6,NFATC2,KLC1,PAPPA2,WNT10B,ITSN1,ADAMTS2,VEGFA,GNB4,PAK1,ITGA3,PLXNB3,FRS2,WNT5B,ATM,KALRN,PTCH1,PLCL2,SRGAP3,ADAMTS6,PAK5,EPHA2,GNAL,NRP1,FYN,RGS3,UNC5A,PDIA3,CRK,ABLIM1,EIF4E,PLCD1,EFNB2,TUBA8,SRGAP1,KL,DCC,ADAM19,PRKCE,RASSF5,ROBO2,GNB1L,BMP1,MYL12A,ITGB1,GNG4,TUBB1,ADAMTS13,HKR1,PRKCG,EFNA1,SEMA4D,PAK3,WAS,SEMA4G,SEMA7A,PRKCB,EPHB2,NFATC3,FZD3,LIMK2,FGFR3,ROCK2,SEMA6D,MICAL1,GNB3,SEMA3D,WNT7B,MRAS,ABLIM2,ARHGEF11,FARP2,BMP8A,FGFR1,GNG2,BMP8B,PPP3CC,KEL,GNG3,EPHA6,CDC42,PRKCD,RHOA,GNAO1,ADAM29,OPN1SW,ADAM22,ADAMTS7,SLIT1,PDGFA,EGF,BCAR1,NTNG1,EPHA8,PPP3CB,GLI3,SMO,AKT3,MMP11,SHANK2,SEMA3F,PLCD4,VASP,SEMA3E,NRAS,PAK6,ARPC5L,C9orf3,WNT2B,EFNA3,BMP5,PLXND1,FZD8,PLCB4,PRKAR2B,PRKAG2,EPHB3,PIK3CB,ADAM9,SEMA4B,MMP9
Neuropathic Pain Signaling In Dorsal Horn Neurons	2.8	0.558	2.646	PRKACB,GRIN2A,GRM3,PIK3R1,KCNN2,PLCH2,GRIA4,FGFR3,PLCD3,KCNN1,CAMK2A,CAMK2D,GRIN2C,FGFR4,GRM6,PLCL1,FRS2,PRKD1,ATM,GRM1,GRM8,FGFR1,GRIA2,FGFR2,PLCL2,GRM4,TLR9,GRIN3A,PTPN11,PRKCD,ITPR3,PRKACA,PIK3CD,PRKCH,KCNN3,CAMK4,PDIA3,GRIN2D,GRIA1,TAC1,PLCD1,TACR1,KL,CAMK1G,PRKCE,KCNQ3,PIK3R2,PLCD4,GRIN2B,GRIN1,GRIN3B,KCNH2,PRKCG,GRM5,FOS,PLCB4,PRKAR2B,KCNQ2,NTRK2,PRKAG2,PIK3CB,PRKCB,GRIA3
Glutamate Receptor Signaling	2.8	0.643	2.668	SLC17A8,GRIN2A,CAMK4,SLC17A6,GRM3,GRIA1,GRIN2D,GRID1,SLC38A1,HOMER3,GRIA4,GNG7,GRIK5,GNB3,GRIN2C,HOMER1,GRM6,DLG4,GRIK2,GNG5,GRIN1,GRIN2B,GRIN3B,GRM1,GRM8,GRIK3,GNG2,GRIA2,GRIP1,SLC1A1,GRM4,GRIN3A,GRM5,SLC17A7,SLC1A2,GRIA3
Molecular Mechanisms of Cancer	2.8	0.465	#NUM!	RAP2B,RAF1,SHH,TGFBR1,WNT10B,PIK3R1,SUV39H1,SOS2,CDKN2C,BMPR1B,RBL1,CCND1,PAK1,RASGRF1,ITGA3,CAMK2A,GNA13,HIPK2,FRS2,PRKD1,WNT5B,ITGA4,ATM,TP53,CCNE2,ARHGEF4,TFDP1,RALB,PTCH1,CREBBP,FGFR2,TCF3,TLR9,DAXX,CCND2,APH1A,ARHGEF6,E2F1,PRKACA,APH1B,ARHGEF18,PAK5,MAP2K3,PIK3CD,NOTCH1,ARHGEF9,ARHGEF10,GNAL,MAP2K6,FYN,RALA,GNA11,LRP6,CDK4,BMPR2,CRK,JAK2,MAP3K5,CHEK1,EP300,DIABLO,CASP6,ARHGEF19,SYNGAP1,HHAT,JUN,KL,RHOU,BID,PRKCE,ARHGEF3,PIK3R2,CTNNB1,CASP8,BMP1,ITGB1,PMAIP1,ITGA2,MAPK8,MDM2,SIN3A,BAK1,PRKCG,FADD,FOS,CDKN2D,PAK3,RASGRP1,ADCY1,CDKN1A,RBPJ,BMP7,BMP6,CASP7,PRKCB,BIRC2,PRKACB,GAB2,JAK1,WNT3,FZD3,DIRAS3,SMAD3,FGFR3,MYC,E2F6,CTNNA2,RHOG,CASP9,CAMK2D,ADCY5,TGFB1,WNT7B,FGFR4,MRAS,ARHGEF11,RASA1,RALGDS,E2F2,TAB1,CDC25A,E2F4,SMAD9,FGFR1,BMP8A,BMP8B,CDK6,RAPGEF3,AURKA,MAPK12,ADCY9,RHOQ,PTPN11,CDC42,PRKCD,RHOA,GNAO1,MAPK10,TGFB3,FZD6,LEF1,PRKCH,PA2G4,SMAD5,CDKN2B,MAPK11,FAS,BCL2,BRAF,FANCD2,CDK5,BMPR1A,RHOT1,SMO,TGFB2,AKT3,ADCY8,NRAS,PAK6,HAT1,WNT2B,GNAI1,APAF1,BMP5,FZD8,PLCB4,PRKAR2B,FOXO1,PRKAG2,PIK3CB,BCL2L11
Cell Cycle: G1/S Checkpoint Regulation	2.67	0.619	-0.354	PA2G4,PAK1IP1,BMI1,SMAD3,SUV39H1,CDK4,CDKN2C,RBL1,CDKN2B,CCND1,NRG1,MYC,E2F6,TGFB1,HDAC11,TGFB2,E2F2,CDC25A,ATM,TP53,HDAC9,CCNE2,RBL2,E2F4,TFDP1,HDAC8,HDAC1,CDK6,MDM2,SIN3A,SKP2,HDAC5,CDKN2D,CCND2,FOXO1,CDKN1A,E2F1,TGFB3,GNL3
Superpathway of Cholesterol Biosynthesis	2.31	0.741	#NUM!	MVD,SQLE,NSDHL,PMVK,ACAT2,IDI2,IDI1,MVK,HSD17B7,MSMO1,SC5D,LBR,FDPS,FDFT1,EBP,DHCR7,LSS,HMGCR,HMGCS1,CYP51A1
CREB Signaling in Neurons	2.18	0.495	2.769	PRKACB,RAF1,GRIN2A,POLR2D,GRM3,PIK3R1,SOS2,PLCH2,GRIA4,FGFR3,GNB4,PLCD3,GNB3,GRIK5,CAMK2D,CAMK2A,ADCY5,GRIN2C,FGFR4,MRAS,GRM6,ATF4,GNA13,PLCL1,FRS2,POLR2L,PRKD1,ATM,GRM8,GRM1,FGFR1,CREBBP,GNG2,GRIA2,FGFR2,POLR2K,GNG3,PLCL2,CREB3L4,GRM4,TLR9,ATF2,GNG10,ADCY9,PTPN11,POLR2E,PRKCD,GNAO1,ITPR3,PRKACA,PRKCH,PIK3CD,OPN1SW,GNAL,CAMK4,PDIA3,GRIA1,GRIN2D,GRID1,GNA11,POLR2J,POLR2B,GNG7,EP300,PLCD1,POLR2C,KL,PRKCE,AKT3,PIK3R2,GRIK2,ADCY8,GNB1L,GNG5,PLCD4,GNG4,GRIN2B,GRIN1,NRAS,GRIK3,GNAI1,PRKCG,GRM5,PLCB4,PRKAR2B,ADCY1,PRKAG2,PIK3CB,GRIA3,PRKCB
Synaptic Long Term Potentiation	2.18	0.53	2.582	PRKACB,RAF1,GRIN2A,GRM3,PLCH2,GRIA4,PPP1R14B,PLCD3,CAMK2A,CAMK2D,GRIN2C,MRAS,ATF4,GRM6,PPP1CA,PLCL1,PRKD1,GRM1,GRM8,CREBBP,GRIA2,CACNA1C,PPP1R11,RAPGEF3,PPP3CC,PLCL2,CREB3L4,GRM4,ATF2,GRIN3A,PRKCD,ITPR3,PRKACA,PRKCH,CAMK4,PPP1R1A,PDIA3,GRIN2D,PPP1R3C,GRIA1,GNA11,EP300,PLCD1,PPP1CC,PPP3CB,PPP1R10,PRKCE,ADCY8,PLCD4,GRIN1,GRIN2B,GRIN3B,NRAS,PRKCG,GRM5,PLCB4,PRKAR2B,PPP1R14D,ADCY1,PRKAG2,PRKCB,GRIA3
Cardiac β-adrenergic Signaling	2.11	0.515	1.313	PRKACB,PDE6G,PDE12,PDE3A,PPP2R5B,AKAP9,PPP1R14B,ATP2A2,GNB4,CACNA1E,GNB3,PDE7B,ADCY5,MRAS,PKIA,PDE11A,PPP1CA,SMPDL3A,GRK3,GNG2,CACNA1C,PPP1R11,SLC8A2,GNG3,PDE4B,CACNA1A,PDE1C,GNG10,PDE8A,AKAP13,ADCY9,PPP2R1A,PPP2R3A,PKIB,PDE1B,PPP2R2B,PRKACA,SLC8A1,PDE6D,AKAP12,AKAP8,PPP1R1A,PPP1R3C,PDE4A,PDE1A,AKAP7,GNG7,MPPE1,ATP2A1,AKAP2,PPP1CC,PPP1R10,PPP2R2C,PDE4D,ADCY8,GNB1L,GNG5,GNG4,AKAP5,PDE4C,SLC8A3,AKAP6,PPP2R5A,PRKAR2B,PPP1R14D,ADCY1,AKAP10,PRKAG2,PDE8B
Glioma Signaling	2.11	0.532	-1	RAF1,SUV39H1,PIK3R1,SOS2,CDKN2C,RBL1,CCND1,FGFR3,E2F6,CAMK2A,CAMK2D,FGFR4,MRAS,FRS2,PRKD1,E2F2,ATM,PDGFRB,TP53,E2F4,RBL2,TFDP1,FGFR1,CDK6,FGFR2,TLR9,PDGFB,IGF2,PTPN11,PRKCD,E2F1,PIK3CD,PRKCH,IDH2,CAMK4,PA2G4,PDGFA,CDK4,EGF,CDKN2B,IDH1,KL,CAMK1G,IGF1R,PDGFRA,AKT3,PRKCE,PIK3R2,NRAS,MDM2,IGF2R,SIN3A,PRKCG,CDKN2D,CDKN1A,TGFA,PIK3CB,PRKCB
Cell Cycle Control of Chromosomal Replication	2.1	0.658	#NUM!	LIG1,MCM6,CDT1,CDK4,CDC7,MCM4,TOP2B,CDK5,PRIM1,TOP2A,DBF4,ORC1,MCM5,CDC45,POLE,CDC6,DNA2,CDK6,ORC6,RPA2,MCM3,PCNA,MCM2,ORC5,MCM7
Huntington's Disease Signaling	2.02	0.471	-0.405	SGK1,REST,PIK3R1,SOS2,GNB4,MAP3K10,NSF,CASQ1,ATF4,DLG4,FRS2,DNM2,PRKD1,ATM,TP53,CAPN5,CREBBP,FGFR2,UBE2S,TLR9,RPH3A,ATF2,GNG10,HSPA8,CAPN1,PIK3CD,SNCA,GNA11,POLR2J,HSPA6,VTI1B,GNG7,HSPA1L,EP300,CASP6,JUN,KL,IGF1R,PRKCE,PIK3R2,GOSR1,GNB1L,CASP8,GNG5,NAPB,GNG4,NEUROD1,YKT6,SH3GL3,MAPK8,HIP1,HSPA2,SIN3A,PRKCG,GRM5,HAP1,STX16,CASP7,PRKCB,POLR2D,HSPA14,HSPA1A/HSPA1B,CLTB,PDPK1,HSPA5,AP2A2,FGFR3,HSPA4,GNB3,CASP9,HDAC11,FGFR4,RASA1,POLR2L,HDAC8,GRM1,FGFR1,HSPA9,GNG2,DNM3,POLR2K,CREB3L4,GNG3,HDAC5,TAF4,PTPN11,POLR2E,PRKCD,CASP2,CLTCL1,PSME4,PRKCH,CAPN2,PACSIN1,EGF,POLR2B,DYNC1I2,POLR2C,ARFIP2,CDK5,AKT3,DNAJB1,BET1L,GRIN2B,HDAC9,RCOR3,HDAC1,APAF1,PSME3,SNAP25,PLCB4,PIK3CB
p53 Signaling	1.95	0.523	-0.603	TP53AIP1,JMY,PIK3R1,RRM2B,CCND1,FGFR3,SCO2,STAG1,FGFR4,CCNK,HIPK2,FRS2,ATM,TP53,MED1,TOPBP1,FGFR1,TIGAR,FGFR2,TLR9,TP53BP2,PCNA,CCND2,PTPN11,E2F1,PIK3CD,GNL3,DRAM1,GADD45G,PLAGL1,PIAS1,CDK4,FAS,CHEK1,BCL2,EP300,CASP6,JUN,GADD45A,KL,THBS1,COQ8A,AKT3,PIK3R2,CTNNB1,TNFRSF10A,HDAC9,PMAIP1,HDAC1,MAPK8,APAF1,MDM2,BIRC5,TP53I3,SERPINE2,CDKN1A,PIK3CB,SFN
Hereditary Breast Cancer Signaling	1.95	0.504	#NUM!	NPM1,POLR2D,PIK3R1,FANCF,CCND1,FGFR3,HDAC11,FGFR4,XPC,MRAS,SMARCC2,FRS2,POLR2L,ATM,TP53,HDAC8,FGFR1,WEE1,CREBBP,CDK6,FGFR2,POLR2K,FANCC,TLR9,SMARCD3,CCNB1,HDAC5,PALB2,RFC4,PTPN11,POLR2E,SMARCA2,H2AFX,E2F1,FAAP24,PIK3CD,FANCA,PHF10,RFC3,ARID1A,GADD45G,BARD1,CDK4,POLR2J,POLR2B,MLH1,RAD50,EP300,CHEK1,RAD51,FANCE,POLR2C,GADD45A,FANCD2,KL,AKT3,SLC19A1,PIK3R2,BLM,HDAC9,NRAS,HDAC1,FANCL,CDK1,CDKN1A,PIK3CB,SMARCC1,SFN,ACTL6B,HLTF
Circadian Rhythm Signaling	1.95	0.667	#NUM!	GRIN1,GRIN2B,PER1,GRIN3B,ARNTL,GRIN2A,VIPR2,BHLHE41,GRIN2D,CRY2,CREBBP,CREB3L4,VIP,EP300,GRIN3A,ATF2,ADCYAP1R1,NR1D1,GRIN2C,BHLHE40,ATF4,ADCYAP1
Cholesterol Biosynthesis I	1.87	0.846	#NUM!	SQLE,FDFT1,EBP,NSDHL,DHCR7,HSD17B7,MSMO1,LSS,SC5D,CYP51A1,LBR
Cholesterol Biosynthesis II (via 24,25-dihydrolanosterol)	1.87	0.846	#NUM!	SQLE,FDFT1,EBP,NSDHL,DHCR7,HSD17B7,MSMO1,LSS,SC5D,CYP51A1,LBR
Cholesterol Biosynthesis III (via Desmosterol)	1.87	0.846	#NUM!	SQLE,FDFT1,EBP,NSDHL,DHCR7,HSD17B7,MSMO1,LSS,SC5D,CYP51A1,LBR
Estrogen-mediated S-phase Entry	1.82	0.708	-1.5	CCNE2,E2F4,TFDP1,CDK4,RBL1,CCND1,CDK1,SKP2,MYC,CCNA2,E2F6,CCNA1,CDKN1A,E2F1,ESR1,E2F2,CDC25A
Cyclins and Cell Cycle Regulation	1.79	0.545	-2.475	RAF1,PA2G4,SUV39H1,PPP2R5B,CDK4,CDKN2C,CCNB2,CDKN2B,CCND1,CCNA2,E2F6,CCNA1,TGFB1,HDAC11,TGFB2,PPP2R2C,E2F2,CDC25A,ATM,TP53,HDAC9,CCNE2,E2F4,TFDP1,HDAC8,WEE1,HDAC1,CDK6,CDK1,SIN3A,PPP2R5A,SKP2,HDAC5,CCNB1,CDKN2D,PPP2R1A,CCND2,PPP2R3A,PPP2R2B,CDKN1A,E2F1,TGFB3
AMPK Signaling	1.72	0.473	0.508	PRKACB,CAB39,FOXO4,PFKFB1,PRKAB2,PRKAB1,PIK3R1,PPP2R5B,CHRNB1,PDPK1,NOS3,CCND1,FGFR3,AK1,GYS1,FGFR4,FASN,TSC2,MRAS,ATF4,PPM1A,SMARCC2,FRS2,ATM,PFKFB3,RPS6KB1,CPT1A,SLC2A1,FGFR1,CREBBP,CHRNA9,FGFR2,CHRNA10,CREB3L4,TLR9,MAPK12,SMARCD3,ATF2,PFKM,PPP2R1A,ADRA2A,PTPN11,PPP2R3A,SMARCA2,PPP2R2B,PRKACA,AK4,ACACA,MAP2K3,PIK3CD,PPAT,PHF10,ARID1A,CHRNB4,PFKL,MAPK11,EP300,CCNA2,KL,TBC1D1,FOXO3,PRKAA2,RPTOR,AKT3,PPP2R2C,PIK3R2,EEF2K,GNB1L,CHRNA4,CKM,PFKP,PFKFB2,PPM1G,PPP2R5A,AK5,PRKAR2B,FOXO1,PPM1B,PFKFB4,CDKN1A,PRKAG2,CHRNE,ADRA2C,PIK3CB,SMARCC1,HMGCR,ACTL6B,HLTF,PPARGC1A
Amyotrophic Lateral Sclerosis Signaling	1.69	0.509	#NUM!	GRIN2A,PIK3R1,GRIA4,FGFR3,VEGFA,PAK1,CACNA1E,GRIK5,CASP9,GRIN2C,FGFR4,FRS2,ATM,CAPN5,TP53,FGFR1,GRIA2,FGFR2,NEFH,CACNA1C,TLR9,CACNA1A,GRIN3A,CCS,PTPN11,CAPN1,PIK3CD,CAPN2,NOS1,NEFL,GRID1,GRIN2D,GRIA1,VEGFB,RAB5B,BCL2,KL,AKT3,BID,PIK3R2,GRIK2,RNF19A,PRPH,GRIN2B,GRIN1,GRIN3B,NEFM,GRIK3,APAF1,ALS2,CAT,SLC1A2,PIK3CB,CASP7,BIRC2,GRIA3
Role of NFAT in Cardiac Hypertrophy	1.47	0.466	1.767	PRKACB,RAF1,LIF,TGFBR1,PIK3R1,SOS2,PLCH2,CABIN1,FGFR3,GNB4,PLCD3,GNB3,CAMK2D,CAMK2A,ADCY5,TGFB1,HDAC11,FGFR4,MRAS,PLCL1,FRS2,PRKD1,ATM,HDAC8,FGFR1,GNG2,FGFR2,SLC8A2,GNG3,PLCL2,PPP3CC,TLR9,MAPK12,HDAC5,MEF2B,GNG10,ADCY9,PTPN11,PRKCD,ITPR3,TGFB3,PRKACA,MAPK10,RCAN3,PIK3CD,PRKCH,MAP2K3,SLC8A1,OPN1SW,MAP2K6,CAMK4,PDIA3,MAPK11,GNG7,EP300,PLCD1,PPP3CB,KL,CAMK1G,IGF1R,TGFB2,AKT3,PRKCE,PIK3R2,ADCY8,GNB1L,GNG5,PLCD4,GNG4,HDAC9,AKAP5,NRAS,HDAC1,GNAI1,MAPK8,SLC8A3,NFATC4,PRKCG,CTF1,PLCB4,PRKAR2B,MEF2D,ADCY1,PRKAG2,PIK3CB,MEF2C,RCAN2,PRKCB
Ephrin Receptor Signaling	1.47	0.471	0.7	RAF1,GRIN2A,ITSN1,EPHB2,SOS2,ACP1,LIMK2,VEGFA,ROCK2,GNB4,PAK1,ITGA3,GNB3,GRIN2C,MRAS,ATF4,GNA13,RASA1,ITGA4,EPHA7,MAP3K14,KALRN,EPHA1,CREBBP,GNG2,SH2D3C,GNG3,CREB3L4,STAT3,PDGFB,ATF2,GRIN3A,GNG10,EPHA6,ARPC1A,PTPN11,CDC42,RHOA,GNAO1,PAK5,EPHA2,GNAL,FYN,RGS3,PDGFA,GRIN2D,GNA11,VEGFB,EGF,CRK,JAK2,BCAR1,GNG7,EP300,EFNB2,EPHA8,SDC2,SORBS1,AKT3,GNB1L,GNG5,ITGB1,GNG4,GRIN2B,GRIN1,PXN,GRIN3B,EPHB4,NRAS,PAK6,ARPC5L,ITGA2,GNAI1,EFNA3,EPHA3,EFNA1,EPHA10,PAK3,WAS,EPHA5,EPHB3
Unfolded protein response	1.45	0.566	#NUM!	SCAP,DDIT3,HSPA14,INSIG1,ERN1,HSPA1A/HSPA1B,HSPA6,DNAJC3,MAP3K5,HSPA5,HSPA1L,BCL2,HSPA4,VCP,ATF4,NFE2L2,CALR,PDIA2,P4HB,HSPH1,HSPA9,XBP1,MAPK8,CANX,HSPA2,HSPA8,SREBF1,SREBF2,ERO1B,PPP1R15A
Inhibition of Angiogenesis by TSP1	1.38	0.625	1.807	TP53,HSPG2,FYN,TGFBR1,GUCY1A3,CD36,MAPK8,NOS3,MAPK12,MAPK11,VEGFA,CD47,JUN,SDC2,TGFB1,THBS1,MAPK10,AKT3,MMP9,GUCY1B3
ERK/MAPK Signaling	1.38	0.46	0.742	PRKACB,RAF1,YWHAH,PIK3R1,PPP2R5B,SOS2,TLN1,PPP1R14B,MYC,FGFR3,PAK1,ITGA3,ELF3,ETS2,FGFR4,MRAS,ATF4,PPP1CA,FRS2,JMJD7-PLA2G4B,ATM,ITGA4,PLA2G12A,HIST2H3C,ETS1,YWHAB,FGFR1,VRK2,CREBBP,FGFR2,MAPKAPK5,RAPGEF3,PPP1R11,CREB3L4,STAT3,TLR9,ATF2,PLA2G6,PPP2R1A,H3F3A/H3F3B,TLN2,PTPN11,PPP2R3A,DUSP1,PRKCD,PLA2G4B,PPP2R2B,PRKACA,PAK5,DUSP4,PIK3CD,ELK3,ESR1,FYN,DUSP6,PPP1R3C,PLA2G10,CRK,RAPGEF4,BCAR1,EIF4E,DUSP2,KSR1,EP300,BRAF,PPP1CC,PPP1R10,KL,PRKCE,PPP2R2C,PIK3R2,ITGB1,PXN,NRAS,PAK6,ITGA2,PLA2G3,RPS6KA5,MKNK2,PPP2R5A,PRKCG,PLA2G4A,FOS,ELF2,PRKAR2B,PAK3,PPP1R14D,PRKAG2,RPS6KA4,PIK3CB,PRKCB
Aldosterone Signaling in Epithelial Cells	1.32	0.467	0.156	ICMT,RAF1,ASIC2,HSPA14,SGK1,PIK3R1,HSPA1A/HSPA1B,DNAJC6,SOS2,PDPK1,DNAJC3,DNAJB2,DNAJC15,PLCH2,HSPA5,SLC9A1,FGFR3,HSPA4,PLCD3,SACS,SLC12A1,FGFR4,DNAJC30,PLCL1,FRS2,PRKD1,ATM,DNAJB12,DNAJC9,FGFR1,HSPA9,FGFR2,DNAJC2,PLCL2,TLR9,DNAJB14,HSPA8,PIP5K1A,PTPN11,DUSP1,PIP5K1C,PRKCD,ITPR3,DNAJC14,PIK3CD,PRKCH,PIP4K2A,PIP4K2C,PDIA3,DNAJC12,HSPA6,HSPB8,HSPA1L,DNAJB13,PLCD1,HSPA12B,DNAJC4,KL,HSPE1,PRKCE,PIK3R2,DNAJB1,PLCD4,SLC12A2,HSPH1,HSPD1,HSPA2,DNAJC11,PRKCG,HSPA12A,PLCB4,DNAJC24,DNAJB11,PIK3CB,DNAJB5,DNAJC7,PRKCB
autophagy	1.32	0.558	#NUM!	STX17,VPS39,BECN1,BCL2,ATG9B,CTSF,CTSZ,ATG4C,ATG9A,WDFY3,RB1CC1,ATG4A,LAMP1,MAP1LC3A,MAP1LC3B,NBR1,ATG16L1,VPS18,ATG7,VPS16,VPS41,ATG4B,VPS33A,LAMP2,CTSL,ATG4D,WIPI1,SQSTM1,CTSC
Breast Cancer Regulation by Stathmin1	1.32	0.455	#NUM!	PRKACB,RAF1,PIK3R1,PPP2R5B,SOS2,LIMK2,PPP1R14B,STMN1,ROCK2,FGFR3,GNB4,E2F6,PAK1,GNB3,CAMK2D,CAMK2A,ADCY5,FGFR4,MRAS,ARHGEF11,GNA13,PPP1CA,FRS2,E2F2,PRKD1,ATM,TP53,ARHGEF4,CCNE2,E2F4,FGFR1,GNG2,FGFR2,PPP1R11,GNG3,TLR9,GNG10,ADCY9,PPP2R1A,PTPN11,CDC42,PPP2R3A,RHOA,PRKCD,ITPR3,E2F1,ARHGEF6,PPP2R2B,PRKACA,ARHGEF18,PRKCH,PIK3CD,ARHGEF9,ARHGEF10,OPN1SW,CAMK4,PPP1R3C,GNG7,TUBB2B,ARHGEF19,PPP1CC,PPP1R10,TUBA8,KL,RB1CC1,CAMK1G,PRKCE,PPP2R2C,TUBB4A,PIK3R2,ARHGEF3,ADCY8,GNB1L,GNG5,GNG4,TUBB1,NRAS,TUBB4B,GNAI1,CDK1,PPP2R5A,PRKCG,PLCB4,PRKAR2B,TUBA1A,TUBB6,PPP1R14D,CDKN1A,ADCY1,PRKAG2,PIK3CB,PRKCB
TR/RXR Activation	1.32	0.5	#NUM!	RAB3B,CAMK4,AKR1C3,TRH,PIK3R1,ME1,DIO2,ATP2A1,EP300,FGFR3,KLF9,SLC16A3,KL,FASN,FGFR4,AKT3,SYT2,PIK3R2,RXRB,FRS2,ATM,AKR1C1/AKR1C2,SLC2A1,GPS2,MED1,FGFR1,NRGN,FGFR2,NCOA6,BCL3,MDM2,THRA,PFKP,TLR9,DIO3,RXRG,ENO1,UCP3,LDLR,PTPN11,SREBF2,SREBF1,NCOA1,PIK3CB,STRBP,PIK3CD,ACACA,RCAN2,PPARGC1A
Dopamine-DARPP32 Feedback in cAMP Signaling	1.32	0.468	1.457	PRKACB,GRIN2A,CSNK1G1,PPP2R5B,PLCH2,PPP1R14B,ATP2A2,PLCD3,CACNA1E,GRIN2C,ADCY5,ATF4,PPP1CA,PLCL1,GUCY1B3,PRKD1,KCNJ12,GUCY1A3,CSNK1G2,PPP1R1B,CREBBP,CACNA1C,PPP1R11,CREB3L4,PPP3CC,PLCL2,CACNA1A,ATF2,GRIN3A,ADCY9,PPP2R1A,PPP2R3A,KCNJ14,KCNJ10,PRKCD,ITPR3,CREM,PPP2R2B,KCNJ9,PRKACA,PRKCH,KCNJ6,OPN1SW,NOS1,CAMK4,PDIA3,GRIN2D,PPP1R3C,EP300,ATP2A1,KCNJ11,PLCD1,PPP1CC,DRD1,PPP1R10,PPP3CB,CDK5,PRKCE,PPP2R2C,DRD4,ADCY8,PLCD4,GRIN2B,GRIN1,GRIN3B,GNAI1,PPP2R5A,PRKCG,PLCB4,PRKAR2B,PPP1R14D,ADCY1,PRKAG2,PRKCB
Role of BRCA1 in DNA Damage Response	1.21	0.513	-0.2	FAM175A,ARID1A,BARD1,FANCF,RBBP8,RBL1,RAD50,MLH1,CHEK1,RAD51,FANCE,E2F6,GADD45A,FANCD2,SLC19A1,SMARCC2,BLM,BRIP1,E2F2,ATM,TP53,E2F4,RBL2,TOPBP1,PLK1,FANCC,SMARCD3,FANCL,RFC4,SMARCA2,CDKN1A,E2F1,FAAP24,SMARCC1,ACTL6B,HLTF,BRE,FANCA,RFC3,PHF10
eNOS Signaling	1.15	0.466	2.626	PRKACB,LPAR4,HSPA14,PRKAB2,PRKAB1,PIK3R1,HSPA1A/HSPA1B,CHRNB1,PDPK1,AQP8,HSPA5,NOS3,FGFR3,VEGFA,HSPA4,NOSIP,CASP9,CCNA1,LPAR2,ADCY5,FGFR4,FRS2,PRKD1,DNM2,GUCY1B3,ATM,GUCY1A3,FGFR1,CHRNA9,HSPA9,AQP1,FGFR2,CHRNA10,TLR9,CNGA3,HSPA8,ADCY9,PTPN11,PRKCD,ITPR3,PRKACA,PIK3CD,PRKCH,ESR1,CAMK4,HSPA6,VEGFB,SLC7A1,CHRNB4,HSPA1L,CCNA2,KL,PRKAA2,PRKCE,AKT3,PIK3R2,ADCY8,CASP8,AQP6,CHRNA4,HSPA2,PRKCG,PRKAR2B,LPAR1,ADCY1,PRKAG2,PIK3CB,CHRNE,PRKCB
Chronic Myeloid Leukemia Signaling	1.07	0.485	#NUM!	RAF1,GAB2,TGFBR1,PIK3R1,SMAD3,SUV39H1,SOS2,RBL1,CCND1,MYC,FGFR3,E2F6,IKBKB,TGFB1,FGFR4,HDAC11,MRAS,FRS2,E2F2,ATM,TP53,E2F4,RBL2,TFDP1,HDAC8,FGFR1,CDK6,FGFR2,TLR9,HDAC5,PTPN11,E2F1,TGFB3,PIK3CD,PA2G4,CDK4,CRK,KL,TGFB2,AKT3,PIK3R2,CHUK,STAT5B,HDAC9,NRAS,HDAC1,MDM2,SIN3A,CDKN1A,PIK3CB
Germ Cell-Sertoli Cell Junction Signaling	1.06	0.456	#NUM!	MAP3K11,TGFBR1,DIRAS3,PIK3R1,PDPK1,AFDN,LIMK2,FGFR3,MAP3K10,PAK1,ITGA3,CTNNA2,RHOG,TGFB1,KEAP1,FGFR4,MRAS,ACTG2,JUP,FRS2,ATM,MAP3K14,FGFR1,MAP3K13,ITGA6,FGFR2,TLR9,MAPK12,GSN,CDH2,RHOQ,ACTA2,PTPN11,CDC42,RHOA,TGFB3,MAPK10,ZYX,PIK3CD,MAP2K3,PAK5,ACTN4,CLINT1,MAP2K6,MYO7A,NECTIN3,MAP3K5,BCAR1,TUBB2B,AGGF1,TUBA8,KL,RHOT1,SORBS1,RHOU,TGFB2,TUBB4A,PIK3R2,CTNNB1,ACTC1,RAB8B,ITGB1,TUBB1,PXN,NRAS,PAK6,TUBB4B,TJP1,TNFRSF1A,ITGA2,MAPK8,TUBA1A,TUBB6,PAK3,FER,PIK3CB,MAP3K3
Oleate Biosynthesis II (Animals)	1.05	0.8	#NUM!	SCD,SCD5,UFSP2,UFSP1,CYB5A,PTPRT,ALDH6A1,FADS1
Trehalose Degradation II (Trehalase)	1.05	1	#NUM!	HK1,HK2,GCK,HK3,TREH
STAT3 Pathway	1.03	0.507	-0.164	RAF1,SOCS3,TGFBR1,MAP3K11,PTPN2,BMPR2,JAK2,BMPR1B,MAPK11,BCL2,FGFR3,MYC,MAP3K10,BMPR1A,PIM1,FGFR4,NGFR,IGF1R,MRAS,PDGFRA,CDC25A,PDGFRB,PTPN6,NRAS,FGFR1,MAPK8,FGFR2,STAT3,MAPK12,KIAA1804,IGF2R,NTRK2,NTRK3,CDKN1A,MAPK10,FGFRL1,SOCS5
Calcium Signaling	1.03	0.453	1.697	RAP2B,PRKACB,GRIN2A,MYH9,NFATC3,ATP2B1,CHRNB1,TPM1,GRIA4,ATP2A2,CABIN1,CAMK2D,CAMK2A,GRIN2C,HDAC11,CASQ1,ATF4,HDAC8,CHRNA9,CREBBP,GRIA2,TPM3,SLC8A2,PPP3CC,CREB3L4,CHRNA10,ATF2,GRIN3A,HDAC5,MEF2B,MYL9,MICU1,ACTA2,ITPR3,PRKACA,MYH3,RCAN3,CHRNA2,SLC8A1,CAMK4,GRIN2D,GRIA1,CHRNB4,MYH11,TPM2,ATP2A1,EP300,PPP3CB,TRPV6,CAMK1G,ASPH,ACTC1,CALR,HDAC9,GRIN2B,AKAP5,GRIN1,GRIN3B,TRPC1,CHRNA4,ATP2C1,HDAC1,SLC8A3,TRPC4,MCU,NFATC4,PNCK,PRKAR2B,CHRNB2,MEF2D,PRKAG2,NFATC2,CHRNE,MEF2C,TNNI1,RCAN2,GRIA3
NRF2-mediated Oxidative Stress Response	1.03	0.447	0	RAF1,PIK3R1,DNAJC6,DNAJC3,GCLC,DNAJC15,DNAJB2,FGFR3,KEAP1,FGFR4,ABCC1,MRAS,ATF4,FOSL1,UBE2E3,ACTG2,TXN,GCLM,FRS2,PRKD1,ATM,GSTK1,DNAJB12,DNAJC9,FGFR1,GSTM3,CREBBP,FGFR2,JUNB,TLR9,DNAJB14,MAFF,TXNRD1,ACTA2,PTPN11,PRKCD,STIP1,DNAJC14,PIK3CD,PRKCH,MAP2K3,SQSTM1,HACD3,ABCC4,MGST3,GSTP1,MAP2K5,FTH1,MAP2K6,USP14,PPIB,ABCC2,NQO2,HSPB8,MAP3K5,DNAJB13,EP300,CUL3,AKR1A1,JUN,DNAJC4,KL,VCP,PRKCE,PIK3R2,DNAJB1,ACTC1,NFE2L2,NRAS,GSTA4,NQO1,MAPK8,SLC35A2,GSTO1,PRKCG,DNAJC11,FOS,MGST2,DNAJB11,CAT,PIK3CB,CDC34,DNAJC7,DNAJB5,PRKCB
Glycolysis I	1.02	0.625	#NUM!	PGK1,PKM,ENO2,PGAM2,PFKL,PGAM4,PFKP,PFKM,FBP2,ENO1,GPI,TPI1,PGAM1,ALDOA,ALDOC
cAMP-mediated signaling	1.02	0.44	1.193	PRKACB,RAF1,PDE6G,VIPR2,GRM3,PDE12,PDE3A,AKAP9,RXFP4,CHRM2,LTB4R,CAMK2D,CAMK2A,PDE7B,ADCY5,HTR1E,HTR7,GRM6,ATF4,RGS14,ADORA2B,PKIA,PDE11A,SMPDL3A,HRH2,APLNR,GRM8,CREBBP,SSTR3,RGS4,RAPGEF3,GRM4,PDE4B,STAT3,CREB3L4,PPP3CC,CNGA3,ATF2,PDE1C,S1PR3,PDE8A,AKAP13,ADCY9,ADRA2A,NPR3,DUSP1,RAP1GAP,PKIB,GNAO1,CREM,PDE1B,PRKACA,DUSP4,MC1R,GNAL,PDE6D,AKAP12,CAMK4,HTR5A,AKAP8,DUSP6,PDE4A,RAPGEF4,RGS12,PDE1A,CHRM1,HRH3,AKAP7,MPPE1,EP300,AKAP2,BRAF,DRD1,PPP3CB,CAMK1G,PDE4D,DRD4,ADCY8,AKAP5,RGS2,PDE4C,NPY1R,RGS7,GNAI1,GABBR1,AKAP6,CRHR1,GABBR2,AVPR2,PRKAR2B,LPAR1,ADCY1,AKAP10,S1PR1,PDE8B,ADRA2C
Virus Entry via Endocytic Pathways	1.02	0.48	#NUM!	B2M,FLNB,FYN,AP2A1,ITSN1,HLA-A,AP2B1,PIK3R1,HLA-B,CLTB,ITGB8,AP2A2,ITGB3,FGFR3,ITGA3,KL,FLNA,FGFR4,MRAS,PRKCE,PIK3R2,ACTG2,ACTC1,FRS2,DNM2,ITGB5,PRKD1,ATM,ITGA4,ITGB1,NRAS,FGFR1,ITGA2,ITGA6,FGFR2,TLR9,PRKCG,PTPN11,ACTA2,FLNC,HLA-C,CDC42,PRKCD,CLTCL1,PIK3CB,PIK3CD,PRKCH,ITGA1,PRKCB
PTEN Signaling	1.02	0.471	1.511	FOXO4,RAF1,TGFBR1,YWHAH,PIK3R1,SOS2,PDPK1,BMPR1B,CCND1,FGFR3,IKBKB,ITGA3,CASP9,FGFR4,MRAS,PDGFRB,ITGA4,RPS6KB1,FGFR1,FGFR2,PREX2,SYNJ2,INPP5F,CDC42,PIK3CD,FGFRL1,MAGI3,MAST2,BMPR2,INPPL1,BCAR1,BCL2,BMPR1A,NGFR,FOXO3,PDGFRA,IGF1R,AKT3,CHUK,PIK3R2,MCRS1,ITGB1,NRAS,ITGA2,MAGIX,IGF2R,INPP5D,CSNK2A2,MAGI1,NTRK2,FOXO1,NTRK3,CDKN1A,PIK3CB,MAGI2,BCL2L11
nNOS Signaling in Neurons	1.01	0.543	0.535	NOS1,CAPN5,GRIN1,GRIN2B,GRIN3B,GRIN2A,CAMK4,GRIN2D,DLG2,PPP3CC,RASD1,GRIN3A,PFKM,PRKCG,CAMK2A,PPP3CB,GRIN2C,CAPN1,PRKCD,PRKCE,DLG4,CAPN2,PRKCH,PRKD1,PRKCB
Ephrin A Signaling	0.982	0.517	#NUM!	FYN,PIK3R1,BCAR1,ROCK2,FGFR3,PAK1,EPHA8,KL,FGFR4,NGFR,PIK3R2,FRS2,ATM,EPHA7,FGFR1,EPHA1,EFNA3,FGFR2,EPHA3,TLR9,EFNA1,EPHA10,EPHA6,PTPN11,CDC42,VAV3,RHOA,EPHA5,PIK3CB,PIK3CD,EPHA2
G-Protein Coupled Receptor Signaling	0.96	0.429	#NUM!	RAF1,PDE6G,HTR2B,GRM3,PIK3R1,SOS2,RXFP4,CHRM2,LTB4R,CAMK2A,HTR1E,HTR7,ATF4,ADORA2B,FRS2,ATM,GRM8,CREBBP,FGFR2,STAT3,TLR9,ATF2,PDE1C,PDE8A,S1PR3,NPR3,PDE1B,PRKACA,DUSP4,PIK3CD,MC1R,GNAL,PDE6D,FYN,HTR5A,DUSP6,GNA11,HRH3,EP300,MPPE1,SYNGAP1,DRD1,KL,PRKCE,PDE4D,PIK3R2,DRD4,HTR2A,RGS2,CRHR1,PRKCG,GRM5,RASGRP1,ADCY1,S1PR1,PRKCB,PRKACB,VIPR2,PDE3A,PDE12,PDPK1,FGFR3,IKBKB,CAMK2D,PDE7B,ADCY5,FGFR4,MRAS,GRM6,RGS14,PDE11A,RASA1,SMPDL3A,HRH2,APLNR,GRM1,FGFR1,SSTR3,RGS4,RAPGEF3,CREB3L4,PDE4B,GRM4,ADCY9,PTPN11,ADRA2A,RAP1GAP,DUSP1,GNAO1,CAMK4,PDE4A,RAPGEF4,RGS12,PDE1A,CHRM1,BRAF,AKT3,CHUK,ADCY8,NRAS,PDE4C,NPY1R,RGS7,GNAI1,GABBR1,GABBR2,AVPR2,PLCB4,PRKAR2B,LPAR1,CALCR,PRKAG2,PIK3CB,ADRA2C,PDE8B
Human Embryonic Stem Cell Pluripotency	0.948	0.457	#NUM!	WNT10B,TGFBR1,WNT3,FZD3,PIK3R1,SMAD3,PDPK1,FGFR3,TGFB1,FGFR4,WNT7B,MRAS,FRS2,WNT5B,PDGFRB,ATM,FGFR1,BMP8A,BMP8B,FGFR2,TLR9,TCF3,PDGFB,INHBA,S1PR3,ZIC3,PTPN11,FZD6,TGFB3,PIK3CD,LEF1,FGFRL1,PDGFA,FGF2,BMPR2,SMAD5,LEFTY2,HNF1A,BMPR1A,KL,LEFTY1,TGFB2,SMO,PDGFRA,SPHK1,AKT3,PIK3R2,CTNNB1,BMP1,S1PR2,WNT2B,ACVR1,TCF7L1,BMP5,FZD8,NTRK2,FOXO1,NTRK3,S1PR1,BMP7,PIK3CB,BMP6,TCF7L2,SALL4
Pancreatic Adenocarcinoma Signaling	0.948	0.466	0.324	RAF1,JAK1,TGFBR1,SUV39H1,PIK3R1,SMAD3,CCND1,FGFR3,VEGFA,E2F6,CASP9,TGFB1,CYP2E1,FGFR4,FRS2,E2F2,RALGDS,ATM,TP53,E2F4,TFDP1,FGFR1,HBEGF,FGFR2,STAT3,MAPK12,TLR9,PTPN11,CDC42,E2F1,TGFB3,MAPK10,PIK3CD,NOTCH1,RALA,PA2G4,CDK4,VEGFB,EGF,JAK2,CDKN2B,BCL2,RAD51,KL,TGFB2,AKT3,PIK3R2,MAPK8,MDM2,BIRC5,SIN3A,CDKN1A,TGFA,PIK3CB,MMP9
Cell Cycle: G2/M DNA Damage Checkpoint Regulation	0.948	0.531	1.225	YWHAH,PTPMT1,CCNB2,EP300,CHEK1,TOP2B,GADD45A,TOP2A,TRIP12,HIPK2,ATM,TP53,CKS2,YWHAB,WEE1,PLK1,MDM2,AURKA,CDK1,SKP2,CCNB1,CDKN1A,CKS1B,PKMYT1,BORA,SFN
IGF-1 Signaling	0.939	0.472	0	PRKACB,RAF1,SOCS3,JAK1,CTGF,YWHAH,PIK3R1,SOS2,PDPK1,FGFR3,CASP9,FGFR4,MRAS,FRS2,RASA1,ATM,RPS6KB1,YWHAB,FGFR1,FGFR2,IGFBP5,STAT3,TLR9,IGFBP2,PTPN11,IGFBP3,PRKACA,PIK3CD,CYR61,SOCS5,IGFBP4,IGFBP7,JAK2,JUN,KL,FOXO3,IGF1R,AKT3,PIK3R2,PXN,NRAS,MAPK8,GRB10,CSNK2A2,FOS,PRKAR2B,FOXO1,PRKAG2,PIK3CB,SFN
P2Y Purigenic Receptor Signaling Pathway	0.904	0.458	1.483	PRKACB,RAF1,PIK3R1,PLCH2,ITGB3,MYC,FGFR3,GNB4,PLCD3,GNB3,ADCY5,FGFR4,MRAS,ATF4,PLCL1,FRS2,PRKD1,ATM,FGFR1,GNG2,CREBBP,FGFR2,PLCL2,GNG3,CREB3L4,TLR9,ATF2,GNG10,ADCY9,PTPN11,PRKCD,PRKACA,PIK3CD,PRKCH,OPN1SW,PDIA3,P2RY11,GNG7,EP300,PLCD1,JUN,KL,AKT3,PRKCE,PIK3R2,GNG5,GNB1L,ADCY8,PLCD4,GNG4,NRAS,GNAI1,PRKCG,FOS,PLCB4,PRKAR2B,ADCY1,PRKAG2,PIK3CB,PRKCB
ErbB Signaling	0.888	0.474	#NUM!	MAP2K6,RAF1,NRG2,PIK3R1,SOS2,PDPK1,EGF,MAPK11,FGFR3,NRG1,PAK1,JUN,KL,FGFR4,ERBB4,MRAS,PRKCE,PIK3R2,FRS2,PRKD1,ATM,RPS6KB1,NRAS,PAK6,FGFR1,MAPK8,FGFR2,HBEGF,MAPK12,TLR9,PRKCG,FOS,FOXO1,PTPN11,PAK3,NRG3,CDC42,PRKCD,MAPK10,TGFA,PAK5,PIK3CB,MAP2K3,PRKCH,PIK3CD,PRKCB
GABA Receptor Signaling	0.883	0.5	#NUM!	AP2A1,KCNN3,GABRA5,AP2B1,GPHN,KCNN2,AP2A2,GABRB2,NSF,GABRG3,KCNN1,GABRG1,ADCY5,MRAS,GABRB1,KCNQ3,GABRA1,ADCY8,GABRA2,GABRA3,ALDH5A1,GABRQ,GABBR1,KCNH2,ADCY9,GABBR2,SLC6A11,GABRG2,GABRR2,KCNQ2,GAD1,ADCY1,SLC6A1
Assembly of RNA Polymerase I Complex	0.875	0.778	#NUM!	POLR1D,POLR1C,POLR1A,POLR1B,TAF1C,UBTF,TAF1B
Stearate Biosynthesis I (Animals)	0.875	0.559	#NUM!	BDH2,ACSL3,SLC27A2,ACSL6,SLC27A4,ELOVL6,ACOT2,SRD5A3,FAM213B,CYP2E1,FASN,PPT1,ACSL5,ACOT1,ACSL4,SLC27A1,SLC27A3,ACOT9,THEM4
Endoplasmic Reticulum Stress Pathway	0.875	0.619	#NUM!	CALR,DDIT3,ERN1,MAPK8,XBP1,DNAJC3,MAP3K5,HSPA5,EIF2S1,TAOK3,CASP9,ATF4,CASP7
Superpathway of Inositol Phosphate Compounds	0.872	0.432	#NUM!	SOCS3,DUSP8,PIK3R1,EPHX2,PPP2R5B,PPFIA3,ACP1,IGBP1,NUDT14,STYXL1,PPP4C,PPFIA2,PLCH2,PPP1R14B,FGFR3,PLCD3,IPMK,ITPKB,PTPRO,FGFR4,PGAM5,IP6K1,PPP1CA,RASA1,FRS2,PMPCA,PDGFRB,CDC25A,ATM,PTPN6,PPP1R1B,SEC16A,FGFR1,FGFR2,FIG4,TLR9,PTPRM,SYNJ2,PIP5K1A,MTMR4,INPP5F,PTPN11,PPP2R3A,PIP5K1C,DUSP1,PPM1H,PIK3CD,MTMR7,PIP4K2A,PIP4K2C,THTPA,SIRPA,FYN,PPP1R12C,PTPN2,PPP1R1A,NUDT3,PPIP5K1,INPPL1,NUDT2,PPM1K,PLCH1,UBLCP1,DUSP2,NRG1,PLCD1,DUSP5,PPP1CC,PTPRJ,KL,DUSP10,ERBB4,PDGFRA,KIT,ILKAP,PIK3R2,EYA4,PTPRN,PLCD4,PI4KB,WBP11,PPFIA1,PPP1R8,ITPKA,PGAM4,INPP5D,PPP2R5A,DUSP14,PLCB4,PPP1R16B,CILP,PIK3CB,PTPN22,DUSP16,PPFIA4
GADD45 Signaling	0.871	0.632	#NUM!	TP53,PCNA,CCNE2,CCND2,GADD45A,GADD45G,CDKN1A,CDK4,CCND1,CDK1,CCNB1,ATM
Neurotrophin/TRK Signaling	0.871	0.487	0.522	MAP2K6,RAF1,PIK3R1,SOS2,PDPK1,MAP3K5,EP300,FGFR3,JUN,KL,FGFR4,NGFR,MRAS,ATF4,SORCS1,PIK3R2,FRS2,ATM,NRAS,SPRY1,FGFR1,CREBBP,MAPK8,FGFR2,CREB3L4,TLR9,ATF2,FOS,NTRK2,PTPN11,CDC42,NTRK3,SPRY2,PIK3CB,MAP2K3,PIK3CD,MAP2K5
Dolichyl-diphosphooligosaccharide Biosynthesis	0.871	0.727	#NUM!	ALG14,ALG13,ALG3,ALG5,DPM1,ALG8,ALG1,DPM3
CDK5 Signaling	0.859	0.469	1.543	PRKACB,RAF1,PPP1R3C,MAPK15,PPP2R5B,PPP1R14B,MAPK11,LAMC1,ITGA3,PPP1CC,PPP1R10,CDK5,DRD1,ADCY5,NGFR,LAMB1,MRAS,PPP2R2C,PPP1CA,ADCY8,ITGB1,NRAS,PPP1R1B,EGR1,ITGA2,MAPK8,ITGA6,PPP1R11,MAPK12,CACNA1A,PPP2R5A,FOSB,ADCY9,PPP2R1A,NTRK2,PRKAR2B,PPP1R14D,PPP2R3A,MAPT,CAPN1,PPP2R2B,ADCY1,MAPK10,PRKACA,PRKAG2,GNAL
3-phosphoinositide Degradation	0.823	0.448	#NUM!	SOCS3,DUSP8,EPHX2,PPP2R5B,PPFIA3,ACP1,NUDT14,IGBP1,STYXL1,PPFIA2,PPP4C,PPP1R14B,PTPRO,PGAM5,PPP1CA,RASA1,CDC25A,PTPN6,PPP1R1B,FIG4,PTPRM,SYNJ2,INPP4B,MTMR4,INPP5F,PTPN11,PPP2R3A,DUSP1,PPM1H,MTMR7,SIRPA,THTPA,PPP1R12C,PTPN2,PPP1R1A,NUDT3,PTPMT1,PPIP5K1,INPPL1,NUDT2,PPM1K,DUSP2,UBLCP1,PPP1CC,DUSP5,PTPRJ,DUSP10,MTM1,ILKAP,EYA4,PTPRN,WBP11,PPFIA1,PPP1R8,MTMR14,PGAM4,INPP5D,PPP2R5A,DUSP14,PPP1R16B,CILP,PTPN22,PPFIA4,DUSP16
3-phosphoinositide Biosynthesis	0.819	0.436	#NUM!	SOCS3,DUSP8,EPHX2,PIK3R1,PPP2R5B,PPFIA3,ACP1,IGBP1,NUDT14,STYXL1,PPFIA2,PPP4C,PPP1R14B,FGFR3,PTPRO,FGFR4,PGAM5,PPP1CA,FRS2,RASA1,ATM,CDC25A,PDGFRB,PTPN6,PPP1R1B,FGFR1,FGFR2,FIG4,TLR9,PTPRM,PIP5K1A,MTMR4,PTPN11,PPP2R3A,DUSP1,PIP5K1C,PPM1H,PIK3CD,MTMR7,PIP4K2A,SIRPA,THTPA,PIP4K2C,FYN,PPP1R12C,PTPN2,PPP1R1A,NUDT3,PPIP5K1,NUDT2,PPM1K,UBLCP1,DUSP2,NRG1,DUSP5,PPP1CC,PTPRJ,KL,ERBB4,DUSP10,PDGFRA,KIT,ILKAP,PIK3R2,EYA4,PTPRN,PI4KB,WBP11,PPFIA1,PPP1R8,PGAM4,PPP2R5A,DUSP14,PPP1R16B,CILP,PIK3CB,PTPN22,DUSP16,PPFIA4
tRNA Splicing	0.819	0.541	#NUM!	SMPDL3A,PDE6G,PDE4C,PDE12,PDE3A,PDE4A,TRPT1,PDE4B,PDE1A,MPPE1,PDE1C,PDE8A,TSEN15,PDE7B,PDE1B,PDE8B,PDE4D,TSEN2,PDE11A,PDE6D
D-myo-inositol (1,4,5,6)-Tetrakisphosphate Biosynthesis	0.819	0.452	#NUM!	SOCS3,DUSP8,EPHX2,PPP2R5B,PPFIA3,ACP1,NUDT14,IGBP1,STYXL1,PPP4C,PPFIA2,PPP1R14B,IPMK,PTPRO,PGAM5,PPP1CA,RASA1,CDC25A,PTPN6,PPP1R1B,FIG4,PTPRM,MTMR4,PTPN11,DUSP1,PPP2R3A,PPM1H,MTMR7,SIRPA,THTPA,PPP1R12C,PTPN2,PPP1R1A,NUDT3,PPIP5K1,NUDT2,PPM1K,UBLCP1,DUSP2,PPP1CC,DUSP5,PTPRJ,DUSP10,ILKAP,EYA4,PTPRN,WBP11,PPFIA1,PPP1R8,PGAM4,PPP2R5A,DUSP14,PPP1R16B,CILP,PTPN22,PPFIA4,DUSP16
D-myo-inositol (3,4,5,6)-tetrakisphosphate Biosynthesis	0.819	0.452	#NUM!	SOCS3,DUSP8,EPHX2,PPP2R5B,PPFIA3,ACP1,NUDT14,IGBP1,STYXL1,PPP4C,PPFIA2,PPP1R14B,IPMK,PTPRO,PGAM5,PPP1CA,RASA1,CDC25A,PTPN6,PPP1R1B,FIG4,PTPRM,MTMR4,PTPN11,DUSP1,PPP2R3A,PPM1H,MTMR7,SIRPA,THTPA,PPP1R12C,PTPN2,PPP1R1A,NUDT3,PPIP5K1,NUDT2,PPM1K,UBLCP1,DUSP2,PPP1CC,DUSP5,PTPRJ,DUSP10,ILKAP,EYA4,PTPRN,WBP11,PPFIA1,PPP1R8,PGAM4,PPP2R5A,DUSP14,PPP1R16B,CILP,PTPN22,PPFIA4,DUSP16
Non-Small Cell Lung Cancer Signaling	0.819	0.481	-1.134	RAF1,PA2G4,PIK3R1,SUV39H1,SOS2,CDK4,PDPK1,EGF,CCND1,FGFR3,STK4,CASP9,KL,FGFR4,FOXO3,MRAS,AKT3,RASSF5,PIK3R2,RXRB,FRS2,ATM,TP53,NRAS,TFDP1,FGFR1,CDK6,FGFR2,TLR9,SIN3A,RXRG,PTPN11,E2F1,ITPR3,TGFA,PIK3CB,PIK3CD
D-myo-inositol-5-phosphate Metabolism	0.807	0.444	#NUM!	SOCS3,DUSP8,EPHX2,PPP2R5B,PPFIA3,ACP1,NUDT14,IGBP1,STYXL1,PPFIA2,PLCH2,PPP4C,PPP1R14B,PLCD3,PTPRO,PGAM5,PPP1CA,RASA1,CDC25A,PTPN6,PPP1R1B,FIG4,PTPRM,MTMR4,PTPN11,PPP2R3A,DUSP1,PPM1H,MTMR7,PIP4K2A,SIRPA,THTPA,PIP4K2C,PPP1R12C,PTPN2,PPP1R1A,NUDT3,PPIP5K1,NUDT2,PPM1K,DUSP2,UBLCP1,PLCH1,PLCD1,PPP1CC,DUSP5,PTPRJ,DUSP10,ILKAP,EYA4,PTPRN,PLCD4,WBP11,PPFIA1,PPP1R8,PGAM4,PPP2R5A,DUSP14,PLCB4,PPP1R16B,CILP,PTPN22,PPFIA4,DUSP16
phagosome maturation	0.807	0.448	#NUM!	VPS28,ATP6V1C1,HLA-B,CTSZ,NSF,ATP6AP1L,DYNC2H1,M6PR,ATP6V1A,DYNLRB1,CTSL,ATP6V1H,DYNC1LI2,ATP6V0D1,ATP6V0E1,EEA1,PRDX2,NOS1,B2M,VPS39,ATP6V1D,HLA-A,PRDX5,DYNC1I1,RAB5B,VTI1B,PRDX6,TUBB2B,CTSF,DYNC1LI1,DYNC1I2,HLA-DRB1,TUBA8,LAMP1,TUBB4A,GOSR1,ATP6V1G2,BET1L,NAPB,ATP6V0E2,CALR,TUBB1,VPS18,YKT6,VPS16,VPS41,TUBB4B,VPS33A,ATP6V1E2,CANX,SNAP25,ATP6V0A1,LAMP2,TUBA1A,ATP6V1F,TUBB6,HLA-C,ATP6V0A2,STX16,CTSC
RAR Activation	0.807	0.433	#NUM!	PRKACB,AKR1C3,RDH10,SMAD3,PIK3R1,PDPK1,RBP1,RARG,PSMC5,VEGFA,TNIP1,TGFB1,ADCY5,SMARCC2,ZBTB16,PRKD1,SMAD9,MED1,CREBBP,MAPK12,SMARCD3,CRABP1,ADCY9,TAF4,DUSP1,SMARCA2,PRKCD,TGFB3,PRKACA,NCOA1,IGFBP3,MAPK10,GTF2H1,PIK3CD,PRKCH,CRABP2,REL,PHF10,ARID1A,GTF2H2,SMAD5,MAP3K5,JAK2,MAPK11,EP300,TRIM24,JUN,PNRC1,TGFB2,PRKCE,GTF2H5,AKT3,SORBS3,PIK3R2,MAPKAPK2,STAT5B,ADCY8,RXRB,PNPLA4,MMP1,CITED2,GTF2H3,SRA1,PRMT2,IL3RA,RELB,MAPK8,PRKCG,CSNK2A2,FOS,RXRG,PRKAR2B,ADCY1,PRKAG2,PIK3CB,SMARCC1,ACTL6B,HLTF,SCAND1,PPARGC1A,PRKCB
ERK5 Signaling	0.807	0.492	0.192	LIF,YWHAH,SGK1,EGF,EP300,MYC,FOXO3,MRAS,ATF4,FOSL1,GNA13,SH2D2A,RPS6KB1,NRAS,YWHAB,CREBBP,RPS6KA5,CREB3L4,ATF2,MEF2B,CTF1,FOS,RPS6KA6,PTPN11,MEF2D,MEF2C,RPS6KA4,SFN,WNK1,MAP3K3,MAP2K5
Reelin Signaling in Neurons	0.807	0.467	#NUM!	APOE,FYN,MAP3K11,PIK3R1,DAB1,ITGB3,FGFR3,MAP3K10,ITGA3,CDK5,KL,FGFR4,ARHGEF11,ARHGEF3,PIK3R2,FRS2,ATM,ITGA4,ITGB1,ARHGEF4,FGFR1,ITGA2,MAPK8,ITGA6,FGFR2,MAPK12,VLDLR,RELN,TLR9,APP,APBB1,PTPN11,MAPT,ARHGEF6,MAPK10,LYN,ITGA1,PIK3CB,PIK3CD,ARHGEF9,ARHGEF10,DCX,PAFAH1B3
TNFR1 Signaling	0.751	0.511	0.408	MAP3K14,PAK6,TNFRSF1A,MAPK8,APAF1,FADD,TANK,FOS,CASP6,IKBKB,PAK1,JUN,RIPK1,CASP9,CRADD,PAK3,CDC42,CASP2,BID,PAK5,CHUK,CASP8,CASP7,BIRC2
Cardiac Hypertrophy Signaling	0.739	0.422	2.014	RAF1,TGFBR1,PIK3R1,PLCH2,GNB4,MAP3K10,GNA13,PLCL1,FRS2,ATM,CREBBP,CACNA1C,FGFR2,PLCL2,TLR9,CACNA1A,GNG10,ATF2,MYL9,PRKACA,PIK3CD,MAP2K3,GNAL,MAP2K6,EIF2B4,PDIA3,GNA11,MAP3K5,EIF2B2,EIF4E,GNG7,EP300,PLCD1,JUN,KL,RHOU,IGF1R,PIK3R2,GNG5,GNB1L,MYL12A,GNG4,MAPKAPK3,MAPK8,MEF2D,ADCY1,EIF2B1,MAP3K3,PRKACB,MAP3K11,DIRAS3,FGFR3,ROCK2,PLCD3,RHOG,GNB3,CACNA1E,ADCY5,TGFB1,FGFR4,MRAS,TAB1,MAP3K14,RPS6KB1,FGFR1,MAP3K13,GNG2,EIF2B3,PPP3CC,GNG3,MAPK12,MEF2B,ADCY9,RHOQ,PTPN11,ADRA2A,RHOA,GNAO1,MAPK10,TGFB3,OPN1SW,CAMK4,MAPK11,PPP3CB,RHOT1,TGFB2,MAPKAPK2,ADCY8,PLCD4,NRAS,GNAI1,NFATC4,PLCB4,PRKAR2B,PRKAG2,MEF2C,PIK3CB,ADRA2C
FAK Signaling	0.739	0.459	#NUM!	FYN,RAF1,ARHGAP26,PIK3R1,SOS2,PDPK1,EGF,TLN1,CRK,BCAR1,FGFR3,PAK1,ITGA3,KL,FGFR4,MRAS,AKT3,ACTG2,PIK3R2,FRS2,ACTC1,ITGA4,ATM,CAPN5,ITGB1,PXN,NRAS,PAK6,ASAP1,FGFR1,ITGA2,FGFR2,TLR9,TLN2,PTPN11,PAK3,ACTA2,WAS,CAPN1,ARHGEF6,PAK5,PIK3CB,CAPN2,PIK3CD,TNS1
SAPK/JNK Signaling	0.739	0.456	1.605	DUSP8,MAP3K11,NFATC3,PIK3R1,SOS2,CRK,MAP3K5,GNG7,HNRNPK,FGFR3,MAP3K10,JUN,GNB3,GADD45A,KL,DUSP10,FGFR4,MRAS,GNA13,PIK3R2,GNG5,FRS2,TAB1,ATM,SH2D2A,TP53,NRAS,FGFR1,MAP3K13,GNG2,MAPK8,FGFR2,MAPK12,TLR9,ATF2,FADD,MINK1,DAXX,RIPK1,PTPN11,CDC42,ZAK,MAPK10,DUSP4,PIK3CB,PIK3CD,MAP3K3
Zymosterol Biosynthesis	0.739	0.833	#NUM!	NSDHL,HSD17B7,MSMO1,CYP51A1,LBR
GDP-mannose Biosynthesis	0.739	0.833	#NUM!	GMPPB,GPI,GMPPA,PMM2,MPI
Sperm Motility	0.739	0.449	2.429	PRKACB,MAP3K11,TWF1,PLCH2,PLA2G7,PLCD3,MRAS,PLCL1,GUCY1B3,PRKD1,PLA2G12A,SLC9A5,GUCY1A3,PDE4B,PLCL2,CNGA3,PDE1C,PLA2G6,PRKCD,PDE1B,ITPR3,PLA2G4B,PRKACA,PRKCH,CAMK4,PDIA3,PLA2G10,PDE4A,PDE1A,PLCD1,PRKCE,PDE4D,PNPLA3,CATSPER2,PLCD4,PTK7,PNPLA8,PLA2G16,SLC16A10,PDE4C,ABHD3,SLC12A2,PLA2G3,PRKCG,NPPB,PLA2G4A,PLCB4,PRKAR2B,PTK6,PRKAG2,MST1R,PRKCB,PAFAH1B3
Superpathway of Geranylgeranyldiphosphate Biosynthesis I (via Mevalonate)	0.714	0.625	#NUM!	MVD,FDPS,PMVK,ACAT2,IDI1,IDI2,COX10,MVK,HMGCR,HMGCS1
ATM Signaling	0.708	0.468	1.095	RNF8,GADD45G,SUV39H1,RBBP8,CCNB2,MAPK11,RAD50,CHEK1,EP300,RAD51,JUN,GADD45A,FANCD2,BID,ATF4,BLM,CDC25A,ATM,TP53,TOPBP1,TRIM28,CREBBP,MAPK8,MDM2,ZEB1,CREB3L4,MAPK12,CDK1,CCNB1,ATF2,CBX1,SMC2,H2AFX,TRRAP,PPP2R2B,CDKN1A,MAPK10
Renal Cell Carcinoma Signaling	0.708	0.468	0.962	RAF1,PIK3R1,SOS2,CRK,TCEB1,EP300,ARNT,FGFR3,VEGFA,PAK1,JUN,TGFB1,KL,FGFR4,MRAS,EGLN3,AKT3,PIK3R2,FRS2,ATM,ETS1,NRAS,PAK6,SLC2A1,FGFR1,CREBBP,FGFR2,TLR9,PDGFB,FOS,PTPN11,PAK3,CDC42,TGFA,PIK3CB,PAK5,PIK3CD
Small Cell Lung Cancer Signaling	0.706	0.464	#NUM!	NOS1,PA2G4,PIK3R1,SUV39H1,CDK4,CDKN2B,CCND1,BCL2,FGFR3,MYC,IKBKB,CASP9,KL,FGFR4,BID,AKT3,CHUK,PIK3R2,RXRB,FRS2,TRAF1,ATM,TP53,CCNE2,TFDP1,FGFR1,CDK6,APAF1,FGFR2,TLR9,SIN3A,SKP2,RXRG,PTPN11,E2F1,CKS1B,PIK3CB,PIK3CD,BIRC2
Agrin Interactions at Neuromuscular Junction	0.706	0.478	1.3	NRG2,ITGB3,NRG1,LAMC1,ITGA3,PAK1,JUN,ERBB4,LAMB1,MRAS,ACTG2,DAG1,ACTC1,ITGA4,ITGB1,PXN,NRAS,PAK6,ITGA2,MAPK8,ITGA6,MAPK12,ACTA2,PAK3,NRG3,CDC42,ARHGEF6,MAPK10,ITGA1,PAK5,AGRN,CTTN
Factors Promoting Cardiogenesis in Vertebrates	0.706	0.461	#NUM!	TGFBR1,WNT3,FZD3,LRP6,BMPR2,BMPR1B,ACVR2B,SMAD5,HNF1A,TGFB1,BMPR1A,TGFB2,SMO,PRKCE,CTNNB1,PRKD1,BMP1,CCNE2,SMAD9,BMP8A,BMP8B,CDC6,ACVR1,TCF7L1,TCF3,BMP5,ACVR1B,PRKCG,ATF2,NPPB,FZD8,PRKCD,TGFB3,FZD6,MEF2C,LEF1,BMP7,PRKCH,BMP6,TCF7L2,PRKCB
Mevalonate Pathway I	0.706	0.667	#NUM!	MVD,PMVK,ACAT2,IDI1,IDI2,MVK,HMGCR,HMGCS1
HGF Signaling	0.703	0.447	1.769	RAF1,MAP3K11,PIK3R1,SOS2,CCND1,FGFR3,MAP3K10,ITGA3,PAK1,ELF3,ETS2,FGFR4,MRAS,FRS2,PRKD1,ITGA4,ATM,ETS1,MAP3K14,MAP3K13,FGFR1,FGFR2,STAT3,MAPK12,TLR9,ATF2,PTPN11,CDC42,PRKCD,MAPK10,PIK3CD,PRKCH,ELK3,MAP3K5,JUN,KL,AKT3,PRKCE,PIK3R2,ITGB1,PXN,NRAS,ITGA2,MAPK8,PRKCG,FOS,ELF2,CDKN1A,PIK3CB,MAP3K3,PRKCB
Myc Mediated Apoptosis Signaling	0.669	0.471	#NUM!	YWHAH,PIK3R1,SOS2,FAS,BCL2,FGFR3,MYC,CASP9,KL,FGFR4,IGF1R,MRAS,BID,AKT3,PIK3R2,CASP8,FRS2,ATM,TP53,NRAS,YWHAB,FGFR1,APAF1,MAPK8,FGFR2,MAPK12,TLR9,FADD,PTPN11,MAPK10,PIK3CB,PIK3CD,SFN
Synaptic Long Term Depression	0.669	0.436	2.177	RAF1,GRM3,PPP2R5B,PLCH2,NOS3,GRIA4,PLA2G7,PLCD3,MRAS,GRM6,GNA13,PLCL1,PRKD1,GUCY1B3,PLA2G12A,GUCY1A3,GRM1,GRM8,GRIA2,PPP1R17,GRM4,PLCL2,PLA2G6,PPP2R1A,PPP2R3A,PRKCD,ITPR3,GNAO1,PPP2R2B,PLA2G4B,PRKCH,GNAL,NOS1,PDIA3,GRID1,PLA2G10,GRIA1,GNA11,PLCD1,IGF1R,PRKCE,PPP2R2C,PNPLA3,PLCD4,PNPLA8,PLA2G16,NRAS,ABHD3,CRH,GNAI1,PLA2G3,CRHR1,PPP2R5A,PRKCG,GRM5,PLA2G4A,PLCB4,LYN,PRKCB,GRIA3,PAFAH1B3
HIPPO signaling	0.669	0.459	-1.964	YWHAH,FAT4,SMAD3,PPP1R3C,WWTR1,PPP2R5B,DLG2,FRMD6,SMAD5,PPP1R14B,STK4,PPP1CC,PPP1R10,LLGL1,AJUBA,DLG4,PPP2R2C,PPP1CA,TEAD2,AMOT,DLG1,YAP1,YWHAB,PPP1R11,DLG3,TP53BP2,PPP2R5A,SKP2,PPP2R1A,DLG5,PPP1R14D,WWC1,PPP2R3A,PPP2R2B,SCRIB,CD44,SFN,PATJ,CRB1
Glioblastoma Multiforme Signaling	0.669	0.43	0.254	RAF1,WNT10B,WNT3,FZD3,DIRAS3,PIK3R1,SOS2,PLCH2,CCND1,MYC,FGFR3,E2F6,PLCD3,RHOG,WNT7B,FGFR4,TSC2,MRAS,PLCL1,FRS2,WNT5B,E2F2,PDGFRB,ATM,TP53,RPS6KB1,E2F4,FGFR1,CDK6,FGFR2,PLCL2,TLR9,TCF3,PDGFB,IGF2,RHOQ,PTPN11,CDC42,RHOA,PRKCD,ITPR3,E2F1,FZD6,PIK3CD,LEF1,PDGFA,PDIA3,CDK4,EGF,PLCD1,KL,RHOT1,PDGFRA,IGF1R,RHOU,SMO,AKT3,PIK3R2,CTNNB1,PLCD4,NRAS,WNT2B,MDM2,FZD8,PLCB4,FOXO1,CDKN1A,PIK3CB
Gαi Signaling	0.669	0.442	-1.896	PRKACB,RAF1,GRM3,SOS2,RXFP4,CHRM2,GNB4,LTB4R,GNB3,ADCY5,HTR1E,MRAS,GRM6,RGS14,RALGDS,APLNR,GRM8,SSTR3,GNG2,RALB,RGS4,GNG3,STAT3,GRM4,GNG10,S1PR3,ADCY9,NPR3,ADRA2A,RAP1GAP,PRKACA,OPN1SW,RALA,RGS12,HRH3,GNG7,DRD4,GNG5,GNB1L,ADCY8,GNG4,NRAS,NPY1R,RGS7,GNAI1,GABBR1,GABBR2,PRKAR2B,LPAR1,ADCY1,S1PR1,PRKAG2,ADRA2C
Acute Myeloid Leukemia Signaling	0.669	0.456	0.164	RUNX1,MAP2K6,RAF1,PIK3R1,SOS2,CCND1,HNF1A,IDH1,FGFR3,BRAF,MYC,CCNA1,KL,PIM1,FGFR4,MRAS,KIT,AKT3,JUP,PIK3R2,STAT5B,FRS2,ATM,RPS6KB1,NRAS,FGFR1,FGFR2,TCF7L1,STAT3,TCF3,TLR9,CSF1R,PTPN11,IDH2,LEF1,PIK3CB,MAP2K3,PIK3CD,MAP2K5,TCF7L2,PIM2
Pyridoxal 5'-phosphate Salvage Pathway	0.669	0.476	#NUM!	MAP2K6,DMPK,FAM20B,SGK1,CDK4,LIMK2,TTK,IRAK1,BRAF,PRKX,PAK1,CDK8,CDK5,PIM1,PRPF4B,PRKAA2,PRKCE,DAPK1,MAPK8,CDK6,PLK1,GRK5,CDK1,PAK3,PRKCD,MAP2K3,PAK5,PRKCH,NEK2,MAK
Androgen Signaling	0.669	0.445	1.147	PRKACB,CAMK4,POLR2D,SMAD3,GNA11,POLR2J,GTF2H2,GTF2E2,POLR2B,CCND1,GNG7,EP300,GNB4,HSPA4,POLR2C,JUN,GNB3,MRAS,PRKCE,GTF2H5,DNAJB1,GNA13,GNG5,GNB1L,TAF2,PRKD1,POLR2L,GTF2H3,GNG4,CALR,GNG2,CREBBP,GNAI1,POLR2K,GTF2F1,GNG3,GNG10,PRKCG,PRKAR2B,POLR2E,PRKCD,GNAO1,NCOA1,PRKACA,PRKAG2,GTF2H1,PRKCH,GNAL,PRKCB
Mouse Embryonic Stem Cell Pluripotency	0.669	0.448	-0.438	RAF1,ID2,JAK1,LIF,FZD3,PIK3R1,SOS2,BMPR2,JAK2,SMAD5,MAPK11,HNF1A,MYC,LIFR,FGFR3,KL,BMPR1A,FGFR4,SMO,MRAS,AKT3,PIK3R2,CTNNB1,FRS2,TAB1,ATM,TP53,NRAS,SMAD9,FGFR1,CREBBP,FGFR2,TCF7L1,STAT3,TCF3,MAPK12,TLR9,ID3,FZD8,PTPN11,FZD6,PIK3CB,LEF1,DVL3,PIK3CD,TCF7L2,ID4
IL-3 Signaling	0.642	0.458	1.414	RAF1,GAB2,JAK1,PIK3R1,JAK2,FGFR3,PAK1,JUN,PPP3CB,KL,FGFR4,MRAS,AKT3,PRKCE,PIK3R2,STAT5B,FRS2,PRKD1,ATM,STAT6,PTPN6,NRAS,IL3RA,FGFR1,FGFR2,PPP3CC,STAT3,TLR9,INPP5D,PRKCG,FOS,FOXO1,PTPN11,PRKCD,PIK3CB,PRKCH,PIK3CD,PRKCB
HER-2 Signaling in Breast Cancer	0.642	0.455	#NUM!	PIK3R1,SOS2,EGF,MAP3K5,ITGB8,CCND1,ITGB3,FGFR3,NRG1,CASP9,KL,FGFR4,TSC2,MRAS,AKT3,PRKCE,PIK3R2,FRS2,PRKD1,ITGB5,ATM,TP53,ITGB1,CCNE2,NRAS,FGFR1,CDK6,FGFR2,MDM2,TLR9,PRKCG,FOXO1,PTPN11,CDC42,PRKCD,CDKN1A,PIK3CB,PRKCH,PIK3CD,PRKCB
CXCR4 Signaling	0.636	0.427	0.911	RAF1,DIRAS3,PIK3R1,FGFR3,ROCK2,GNB4,PAK1,GNB3,RHOG,ADCY5,FGFR4,MRAS,ARHGEF11,GNA13,FRS2,PRKD1,ATM,FGFR1,GNG2,FGFR2,GNG3,MAPK12,TLR9,GNG10,MYL9,ADCY9,RHOQ,PTPN11,RHOA,PRKCD,ITPR3,GNAO1,MAPK10,PIK3CD,PRKCH,PAK5,ELMO1,GNAL,OPN1SW,GNA11,CRK,BCAR1,GNG7,ELMO3,JUN,RHOT1,KL,RHOU,PRKCE,AKT3,PIK3R2,ADCY8,GNB1L,GNG5,MYL12A,GNG4,PXN,NRAS,PAK6,EGR1,GNAI1,MAPK8,PRKCG,FOS,PLCB4,PAK3,ADCY1,LYN,PIK3CB,PRKCB
UVB-Induced MAPK Signaling	0.634	0.47	0.928	PIK3R1,MAPK11,EIF4E,FGFR3,JUN,KL,FGFR4,PRKCE,PIK3R2,FRS2,PRKD1,HIST2H3C,ATM,TP53,RPS6KB1,FGFR1,MAPK8,FGFR2,RPS6KA5,MAPK12,TLR9,PRKCG,FOS,H3F3A/H3F3B,PTPN11,PRKCD,MAPK10,PIK3CB,PRKCH,PIK3CD,PRKCB
Role of p14/p19ARF in Tumor Suppression	0.628	0.5	1.147	TP53,NPM1,NPM3,PIK3R1,FGFR1,SF3A1,FGFR2,MDM2,TLR9,FGFR3,PTPN11,KL,FGFR4,E2F1,SENP3,PIK3CB,PIK3CD,PIK3R2,UBTF,FRS2,ATM
UVA-Induced MAPK Signaling	0.618	0.446	2.343	PARP6,PDIA3,PIK3R1,PARP2,PLCH2,MAPK11,FGFR3,PLCD1,PLCD3,TNKS,JUN,CASP9,TIPARP,SMPD4,KL,FGFR4,MRAS,PIK3R2,PLCL1,PLCD4,FRS2,PARP14,ATM,TP53,RPS6KB1,PARP16,NRAS,FGFR1,MAPK8,PARP8,FGFR2,TNKS2,RPS6KA5,PLCL2,PARP3,MAPK12,TLR9,FOS,PLCB4,RPS6KA6,PTPN11,MAPK10,RPS6KA4,PIK3CB,PIK3CD
γ-linolenate Biosynthesis II (Animals)	0.6	0.588	#NUM!	ACSL3,SLC27A2,ACSL6,ACSL5,ACSL4,SLC27A1,SLC27A3,CYB5A,SLC27A4,FADS1
Glutathione Biosynthesis	0.595	1	#NUM!	GCLC,GCLM,GSS
Thiosulfate Disproportionation III (Rhodanese)	0.595	1	#NUM!	MPST,MOCS3,TST
Leptin Signaling in Obesity	0.595	0.452	0.655	PRKACB,SOCS3,PDIA3,LEPR,PIK3R1,PDE3A,JAK2,PLCH2,FGFR3,PLCD1,PLCD3,KL,ADCY5,FGFR4,AKT3,PIK3R2,PLCL1,ADCY8,PLCD4,FRS2,GHRL,ATM,NPY,FGFR1,FGFR2,STAT3,PLCL2,TLR9,ADCY9,PLCB4,PRKAR2B,FOXO1,PTPN11,ADCY1,PRKACA,PRKAG2,PIK3CB,PIK3CD
p38 MAPK Signaling	0.577	0.436	0.729	TGFBR1,MYC,TGFB1,ATF4,IL1RAP,JMJD7-PLA2G4B,TAB1,PLA2G12A,HIST2H3C,TP53,RPS6KB1,CREBBP,MAPKAPK5,CREB3L4,MAPK12,ATF2,MEF2B,DAXX,PLA2G6,RPS6KA6,H3F3A/H3F3B,DUSP1,MAPT,PLA2G4B,TGFB3,MAP2K3,IL1RAPL1,MAP2K6,DDIT3,PLA2G10,MAP3K5,MAPK11,FAS,EP300,IRAK1,DUSP10,TGFB2,EEF2K,MAPKAPK2,IL1RAPL2,MAPKAPK3,TNFRSF1A,PLA2G3,RPS6KA5,MKNK2,FADD,PLA2G4A,MEF2D,MEF2C,RPS6KA4,IRAK2
Prostate Cancer Signaling	0.575	0.446	#NUM!	RAF1,PA2G4,PIK3R1,SUV39H1,SOS2,PDPK1,CCND1,BCL2,EP300,FGFR3,CASP9,KL,FGFR4,MRAS,ATF4,AKT3,CHUK,PIK3R2,CTNNB1,FRS2,ATM,TP53,CCNE2,NRAS,TFDP1,FGFR1,CREBBP,FGFR2,MDM2,CREB3L4,TLR9,SIN3A,ATF2,FOXO1,PTPN11,CDKN1A,E2F1,LEF1,PIK3CB,PIK3CD,GSTP1
Assembly of RNA Polymerase II Complex	0.575	0.48	#NUM!	TAF6,POLR2D,TAF5L,POLR2J,GTF2H2,GTF2F1,POLR2K,GTF2E2,TAF7,POLR2B,TAF7L,TAF13,GTF2A2,POLR2C,TAF4,TAF5,POLR2E,GTF2H1,GTF2H5,TAF3,TAF2,POLR2L,TAF15,GTF2H3
FLT3 Signaling in Hematopoietic Progenitor Cells	0.575	0.451	#NUM!	RAF1,GAB2,PIK3R1,SOS2,PDPK1,MAPK11,EIF4E,EP300,FGFR3,KL,FGFR4,MRAS,ATF4,AKT3,PIK3R2,STAT5B,FRS2,ATM,STAT6,RPS6KB1,NRAS,FGFR1,CREBBP,FGFR2,RPS6KA5,CREB3L4,STAT3,MAPK12,TLR9,INPP5D,ATF2,RPS6KA6,PTPN11,RPS6KA4,STAT2,PIK3CB,PIK3CD
TGF-β Signaling	0.575	0.448	0	MAP2K6,RAF1,INHA,TGFBR1,SMAD3,SOS2,BMPR2,ACVR2B,BMPR1B,SMAD5,MAPK11,TGIF1,BCL2,EP300,JUN,BMPR1A,TGFB1,TGFB2,MRAS,SERPINE1,TAB1,NRAS,SMAD9,FOXH1,HDAC1,CREBBP,ACVR1,MAPK8,MAPK12,ACVR1B,INHBB,INHBA,ZNF423,FOS,AMH,CDC42,TGFB3,MAP2K3,BMP7
Cellular Effects of Sildenafil (Viagra)	0.572	0.432	#NUM!	PRKACB,CACNG1,MYH9,PDE3A,KCNN2,NOS3,PLCH2,CACNG2,PLCD3,KCNN1,PPP1R12B,CACNA1E,ADCY5,PABPC4,CACNG7,ACTG2,PLCL1,GUCY1B3,GUCY1A3,CACNA1C,PDE4B,PLCL2,CACNA1A,PDE1C,MYL9,ADCY9,ACTA2,CACNG5,ITPR3,PDE1B,MYH3,PRKACA,KCNN3,CAMK4,CACNG4,PDIA3,PDE4A,MYH11,PDE1A,PLCD1,PDE4D,KCNQ3,ADCY8,ACTC1,PLCD4,MYL12A,PDE4C,KCNH2,PLCB4,PRKAR2B,KCNQ2,ADCY1,PRKAG2,SLC4A10
Epithelial Adherens Junction Signaling	0.571	0.427	#NUM!	MYH9,TGFBR1,AFDN,CTNNA2,KEAP1,BAIAP2,MRAS,JUP,ACTG2,FARP2,DLL1,NOTCH3,FGFR1,TCF3,PTPRM,ACVR1B,MYL9,CDH2,ARPC1A,ACTA2,CDC42,RHOA,MYH3,ZYX,LEF1,ACTN4,CLINT1,NOTCH1,MYO7A,NECTIN3,EGF,BMPR2,CRK,ACVR2B,MYH11,HNF1A,TUBB2B,NOTCH2,AGGF1,TUBA8,SORBS1,TGFB2,AKT3,TUBB4A,CTNNB1,ACTC1,TUBB1,NRAS,TUBB4B,ARPC5L,ACVR1,TCF7L1,NOTCH4,MAGI1,TUBA1A,TUBB6,WAS,FER,SSX2IP,MAGI2,TCF7L2
Fatty Acid Activation	0.571	0.615	#NUM!	ACSL3,SLC27A2,ACSL6,ACSL5,ACSL4,SLC27A1,SLC27A3,SLC27A4
Paxillin Signaling	0.567	0.436	-0.469	PIK3R1,SOS2,TLN1,CRK,ITGB8,BCAR1,MAPK11,ITGB3,FGFR3,ITGAE,ITGA3,PAK1,ARF6,ARFIP2,KL,ITGA9,FGFR4,MRAS,ACTG2,PIK3R2,FRS2,ACTC1,ITGB5,ATM,ITGA4,ITGB1,PXN,NRAS,PAK6,FGFR1,ITGA2,MAPK8,ITGA6,FGFR2,MAPK12,TLR9,TLN2,PTPN11,PAK3,ACTA2,CDC42,ARHGEF6,MAPK10,ITGA1,PAK5,PIK3CB,PIK3CD,ACTN4
FGF Signaling	0.558	0.444	0.949	MAP2K6,RAF1,FGF2,PIK3R1,SOS2,CRK,MAP3K5,MAPK11,EP300,FGF13,FGFR3,KL,FGFR4,FGF12,ATF4,AKT3,FGF3,PIK3R2,MAPKAPK2,FRS2,ATM,PTPN6,FGF9,FGFR1,FGF14,CREBBP,MAPK8,FGFR2,RPS6KA5,CREB3L4,STAT3,MAPK12,TLR9,ATF2,PTPN11,FGF11,PIK3CB,MAP2K3,PIK3CD,FGFRL1
α-Adrenergic Signaling	0.558	0.447	1.134	PRKACB,RAF1,CAMK4,GNG7,GNB4,GYS1,GNB3,PHKB,ADCY5,MRAS,PRKCE,GNG5,ADCY8,GNB1L,PRKD1,PHKG1,GNG4,NRAS,GNG2,SLC8A3,GNAI1,PYGL,SLC8A2,GNG3,GNG10,PRKCG,ADCY9,PRKAR2B,ADRA2A,PRKCD,ADCY1,ITPR3,PRKACA,PRKAG2,PRKCH,SLC8A1,OPN1SW,PRKCB
UDP-N-acetyl-D-galactosamine Biosynthesis II	0.555	0.636	#NUM!	HK1,GNPNAT1,GPI,HK2,GCK,UAP1,HK3
RhoGDI Signaling	0.555	0.419	-0.927	DIRAS3,LIMK2,ROCK2,GNB4,PAK1,ITGA3,PPP1R12B,GNB3,RHOG,EZR,MRAS,ARHGEF11,GNA13,ACTG2,CDH13,ITGA4,ARHGEF4,GNG2,CREBBP,RDX,GRIP1,GNG3,GNG10,MYL9,CDH2,PIP5K1A,RHOQ,ARPC1A,ACTA2,CDC42,PIP5K1C,RHOA,GNAO1,ARHGEF6,CDH8,PAK5,ARHGEF18,ESR1,ARHGEF10,ARHGEF9,PIP4K2A,GNAL,PIP4K2C,PPP1R12C,CDH18,GNA11,CDH11,GNG7,EP300,ARHGEF19,RHOT1,RHOU,ARHGEF3,GNB1L,GNG5,ACTC1,MYL12A,GNG4,ITGB1,ARHGAP6,CDH4,PAK6,ARPC5L,ITGA2,CDH6,GNAI1,CDH9,PAK3,CDH10,CD44,ARHGDIA,ARHGAP8/PRR5-ARHGAP8
Citrulline-Nitric Oxide Cycle	0.546	0.8	#NUM!	NOS1,ASS1,NOS3,ASL
Glucose and Glucose-1-phosphate Degradation	0.546	0.667	#NUM!	HK1,HK2,GCK,PGM1,RGN,HK3
Mitotic Roles of Polo-Like Kinase	0.546	0.46	-2.065	ANAPC2,KIF23,CDC20,PTTG1,PPP2R5B,CDC7,CCNB2,ANAPC10,CDC23,PLK4,TGFB1,PPP2R2C,CDC25A,ESPL1,WEE1,PRC1,PLK1,ANAPC7,PPP2R5A,CDK1,CCNB1,PPP2R1A,PPP2R3A,CAPN1,PPP2R2B,FBXO5,PKMYT1,CDC27,KIF11
Hypoxia Signaling in the Cardiovascular System	0.546	0.46	0.277	NOS3,EP300,ARNT,UBE2F,VEGFA,JUN,ATF4,UBE2E3,ATM,TP53,P4HB,UBE2Q1,CREBBP,NQO1,BIRC6,MDM2,CREB3L4,UBE2S,ATF2,UBE2G2,UBE2D2,UBE2H,UBE2G1,UBE2E2,CDC34,LDHA,UBE2I,UBE2J2,UBE2C
G Beta Gamma Signaling	0.546	0.443	0.174	PRKACB,RAF1,CAV2,SOS2,GNA11,PDPK1,GNG7,GNB4,PAK1,GNB3,MRAS,AKT3,PRKCE,GNA13,GNG5,GNB1L,DNM2,PRKD1,GNG4,NRAS,GNG2,GNAI1,HBEGF,GNG3,PRKCG,GNG10,PRKAR2B,CDC42,PRKCD,ADCY1,KCNJ9,GNAO1,ARHGEF6,PRKACA,PRKAG2,PRKCH,KCNJ6,GNAL,PRKCB
Endothelin-1 Signaling	0.544	0.415	0.808	RAF1,PIK3R1,SHC3,PLCH2,NOS3,PLA2G7,MYC,FGFR3,PLCD3,CASP9,ECE2,ADCY5,FGFR4,CASQ1,MRAS,GNA13,PLCL1,FRS2,GUCY1B3,PRKD1,ATM,PLA2G12A,GUCY1A3,FGFR1,FGFR2,PLCL2,TLR9,MAPK12,ADCY9,PLA2G6,PTPN11,CASP2,PRKCD,ITPR3,SHC2,GNAO1,PLA2G4B,MAPK10,PIK3CD,PRKCH,GNAL,OPN1SW,NOS1,PDIA3,MAPK15,PLA2G10,GNA11,MAPK11,PLCD1,BRAF,CASP6,JUN,KL,PRKCE,PNPLA3,PIK3R2,ADCY8,CASP8,PLCD4,PNPLA8,PLA2G16,NRAS,EDNRB,ABHD3,GNAI1,MAPK8,PLA2G3,PRKCG,PLA2G4A,FOS,PLCB4,ADCY1,PIK3CB,CASP7,PRKCB,PAFAH1B3
Relaxin Signaling	0.537	0.422	2.535	PRKACB,PDE6G,PDE3A,PDE12,PIK3R1,NOS3,VEGFA,FGFR3,GNB4,GNB3,PDE7B,ADCY5,FGFR4,MRAS,GNA13,PDE11A,FRS2,GUCY1B3,ATM,SMPDL3A,GUCY1A3,FGFR1,GNG2,FGFR2,GNG3,PDE4B,TLR9,PDE1C,GNG10,PDE8A,ADCY9,PTPN11,PDE1B,GNAO1,PRKACA,PIK3CD,GNAL,PDE6D,GNA11,PDE4A,PDE1A,GNG7,MPPE1,BRAF,JUN,KL,AKT3,PDE4D,PIK3R2,ADCY8,GNB1L,GNG5,GNG4,PDE4C,GNAI1,FOS,PRKAR2B,ADCY1,PRKAG2,PIK3CB,PDE8B,MMP9
14-3-3-mediated Signaling	0.537	0.426	0.816	RAF1,YWHAH,PIK3R1,PLCH2,FGFR3,PLCD3,FGFR4,TSC2,MRAS,PLCL1,FRS2,PRKD1,ATM,YAP1,YWHAB,FGFR1,EDC3,FGFR2,PLCL2,TLR9,MAPK12,PTPN11,PRKCD,MAPT,MAPK10,PIK3CD,PRKCH,SNCA,PDIA3,MAP3K5,TUBB2B,PLCD1,JUN,TUBA8,KL,AKT3,PRKCE,TUBB4A,PIK3R2,PLCD4,TUBB1,NRAS,TUBB4B,TNFRSF1A,MAPK8,VIM,PRKCG,FOS,PLCB4,TUBA1A,FOXO1,TUBB6,PIK3CB,SFN,PRKCB
Protein Ubiquitination Pathway	0.537	0.406	#NUM!	PSMA7,HLA-B,DNAJC3,PAN2,PSMC2,DNAJC30,DNAJB12,UBE2Q1,DNAJC9,PSMD5,UBE2S,THOP1,SKP2,UBE2G2,HSPA8,PSMB2,PSMD12,PSMA5,DNAJC14,PSMB1,PSMD1,UBE2C,ANAPC2,USP24,PSMD7,HLA-A,PSMD9,HSPB8,HSPA6,CDC23,HSPA1L,UBE4A,DNAJB13,UCHL1,USP30,MDM2,HSPA2,USP33,DNAJC11,PSMC1,DNAJC24,HLA-C,USP37,USP25,BIRC2,HSPA14,UBE3B,HSPA1A/HSPA1B,DNAJC6,DNAJC15,DNAJB2,HSPA5,TCEB1,PSMC5,HSPA4,USP8,SACS,UBE2E3,USP28,UBE4B,USP43,USP38,USP36,HSPA9,BIRC6,PSMC4,PSMD6,DNAJC2,PSMD3,DNAJB14,PSMD11,UBE2D2,UBE2H,UBE2G1,UBE2J2,UBE2I,B2M,USP21,USP14,USP35,CDC20,DNAJC12,ANAPC10,UBE2F,PSMD10,HSPA12B,DNAJC4,HSPE1,USP16,PSMA3,DNAJB1,HSPH1,HSPD1,USP1,HSPA12A,DNAJB11,PSMD2,UBE2E2,UBA1,CDC34,PSMC3,DNAJB5,DNAJC7
Tec Kinase Signaling	0.53	0.417	2.138	JAK1,DIRAS3,PIK3R1,FGFR3,GNB4,PAK1,ITGA3,GNB3,RHOG,FGFR4,MRAS,GNA13,ACTG2,FRS2,PRKD1,ITGA4,ATM,TNFRSF21,STAT6,FGFR1,GNG2,FGFR2,STAT3,GNG3,TLR9,MAPK12,GNG10,RHOQ,ACTA2,PTPN11,RHOA,PRKCD,TNFRSF25,GNAO1,MAPK10,PIK3CD,PRKCH,STAT2,PAK5,GNAL,FYN,GNA11,JAK2,GNG7,FAS,RHOT1,KL,RHOU,PRKCE,PIK3R2,STAT5B,GNB1L,GNG5,TNFRSF10A,ACTC1,GNG4,ITGB1,PAK6,ITGA2,GNAI1,MAPK8,PRKCG,FADD,FOS,PAK3,WAS,VAV3,LYN,PIK3CB,PRKCB
Insulin Receptor Signaling	0.53	0.423	-0.662	PRKACB,FOXO4,RAF1,SOCS3,ASIC2,JAK1,SGK1,PIK3R1,SOS2,PDPK1,PPP1R14B,FGFR3,GYS1,FGFR4,TSC2,MRAS,PPP1CA,FRS2,ATM,RPS6KB1,FGFR1,FGFR2,EIF2B3,PPP1R11,TLR9,SYNJ2,RHOQ,INPP5F,PTPN11,PRKACA,PIK3CD,FYN,EIF2B4,TRIP10,PPP1R3C,CRK,INPPL1,JAK2,EIF2B2,EIF4E,PPP1CC,PPP1R10,KL,FOXO3,RPTOR,AKT3,PIK3R2,NRAS,MAPK8,ACLY,INPP5D,GRB10,PRKAR2B,FOXO1,PPP1R14D,EIF2B1,PRKAG2,PIK3CB
LPS-stimulated MAPK Signaling	0.53	0.442	1.48	MAP2K6,RAF1,PIK3R1,MAP3K5,MAPK11,FGFR3,IKBKB,PAK1,JUN,KL,FGFR4,MRAS,PRKCE,CHUK,PIK3R2,FRS2,PRKD1,ATM,MAP3K14,NRAS,FGFR1,MAPK8,FGFR2,MAPK12,TLR9,PRKCG,ATF2,FOS,PTPN11,CDC42,PRKCD,MAPK10,CD14,PIK3CB,MAP2K3,PRKCH,PIK3CD,PRKCB
Caveolar-mediated Endocytosis Signaling	0.529	0.451	#NUM!	B2M,FLNB,FYN,ARCN1,ITSN1,HLA-A,HLA-B,COPE,EGF,COPB2,ITGB8,RAB5B,DYRK3,ITGB3,ITGAE,ITGA3,ITGA9,FLNA,ACTG2,ACTC1,DNM2,ITGB5,ITGA4,ITGB1,ITGA2,ITGA6,COPG1,ACTA2,FLNC,HLA-C,ITGA1,PTRF
Leukocyte Extravasation Signaling	0.516	0.41	0.465	MMP16,CLDN19,PIK3R1,JAM2,AFDN,MMP24,ITGB3,ROCK2,FGFR3,ITGA3,CTNNA2,FGFR4,EZR,ACTG2,FRS2,PRKD1,ATM,ITGA4,FGFR1,ITGA6,RDX,FGFR2,RAPGEF3,TLR9,MAPK12,NCF1,ACTA2,PTPN11,CDC42,RAP1GAP,RHOA,PRKCD,MAPK10,PIK3CD,PRKCH,ITGA1,ACTN4,CTTN,OPN1SW,CD99,CLDN11,ICAM1,CLDN15,MMP14,MMP15,CRK,RAPGEF4,BCAR1,MAPK11,KL,TIMP1,SIPA1,PRKCE,MMP11,PIK3R2,RASSF5,CTNNB1,ACTC1,VASP,MMP17,MMP1,MMP19,ITGB1,TIMP3,PXN,ARHGAP6,VCAM1,ITGA2,GNAI1,MAPK8,SELPLG,PRKCG,F11R,EDIL3,WAS,VAV3,RASGRP1,FER,CD44,PIK3CB,CLDN2,MMP9,ARHGAP8/PRR5-ARHGAP8,PRKCB
Gluconeogenesis I	0.508	0.52	#NUM!	PGK1,ME3,ENO2,PGAM2,ME1,PGAM4,MDH1,FBP2,ENO1,GPI,PGAM1,ALDOA,ALDOC
Melatonin Signaling	0.498	0.449	1.671	MAP2K6,PRKACB,RAF1,CAMK4,PDIA3,PLCH2,PLCD1,BRAF,PLCD3,CAMK2D,CAMK2A,RORA,PRKCE,PLCL1,PLCD4,PRKD1,GNAI1,PLCL2,PRKCG,PLCB4,PRKAR2B,PRKCD,GNAO1,PRKACA,PRKAG2,MAP2K3,PRKCH,RORB,OPN1SW,MAP2K5,PRKCB
Gap Junction Signaling	0.489	0.415	#NUM!	PRKACB,DBN1,RAF1,HTR2B,CSNK1G1,PIK3R1,SOS2,PLCH2,FGFR3,PLCD3,ADCY5,FGFR4,MRAS,ACTG2,PLCL1,FRS2,GUCY1B3,PRKD1,ATM,GUCY1A3,CSNK1G2,FGFR1,FGFR2,PPP3CC,PLCL2,TLR9,ADCY9,ACTA2,PTPN11,PRKCD,ITPR3,PRKACA,PIK3CD,PRKCH,MAP2K5,OPN1SW,PDIA3,EGF,TUBB2B,PLCD1,TUBA8,PPP3CB,DRD1,KL,PRKCE,AKT3,TUBB4A,PIK3R2,ADCY8,CTNNB1,ACTC1,PLCD4,HTR2A,TUBB1,NRAS,TUBB4B,GNAI1,PRKCG,PLCB4,PRKAR2B,TUBA1A,LPAR1,TUBB6,ADCY1,SGSM3,PRKAG2,PIK3CB,PRKCB
Docosahexaenoic Acid (DHA) Signaling	0.468	0.462	#NUM!	FGFR1,PIK3R1,APAF1,SERPINF1,PDPK1,FGFR2,TLR9,PNPLA2,APP,BCL2,FGFR3,CASP9,FOXO1,PTPN11,KL,FGFR4,BIK,AKT3,BID,PIK3CB,PIK3CD,PIK3R2,FRS2,ATM
Signaling by Rho Family GTPases	0.466	0.402	0.976	RAF1,MAP3K11,DIRAS3,PIK3R1,LIMK2,SLC9A1,ROCK2,FGFR3,STMN1,MAP3K10,GNB4,ITGA3,PAK1,GNB3,RHOG,PPP1R12B,FGFR4,EZR,BAIAP2,MRAS,ARHGEF11,CDC42EP1,ACTG2,GNA13,CDH13,FRS2,ITGA4,ATM,ARHGEF4,FGFR1,GNG2,RDX,FGFR2,GNG3,MAPK12,TLR9,KIAA1804,GNG10,MYL9,PIP5K1A,CDH2,RHOQ,ARPC1A,PTPN11,ACTA2,CDC42,PIP5K1C,RHOA,SEPT10,GNAO1,ARHGEF6,CDH8,MAPK10,PIK3CD,PAK5,ARHGEF18,ARHGEF9,PIP4K2A,ARHGEF10,PIP4K2C,GNAL,PPP1R12C,CDH18,SEPT3,WASF3,GNA11,GNG7,CDH11,ARHGEF19,ARFIP2,JUN,RHOT1,KL,RHOU,PIK3R2,ARHGEF3,GNG5,GNB1L,ACTC1,MYL12A,GNG4,ITGB1,SEPT5,CDH4,PAK6,SEPT4,ARPC5L,ITGA2,GNAI1,CDH6,MAPK8,VIM,FOS,CDH9,PAK3,WAS,CDH10,PIK3CB,SEPT6
PAK Signaling	0.466	0.43	0.926	RAF1,PDGFA,PAK1IP1,PIK3R1,SOS2,LIMK2,FGFR3,ITGA3,PAK1,KL,FGFR4,MRAS,PDGFRA,PIK3R2,FRS2,MYL12A,ITGA4,PDGFRB,ATM,ITGB1,PXN,NRAS,ARHGAP10,PAK6,FGFR1,ITGA2,MAPK8,FGFR2,EPHA3,MAPK12,TLR9,PDGFB,MYL9,PTPN11,PAK3,CDC42,ARHGEF6,MAPK10,EPHB3,DSCAM,PAK5,PIK3CB,PIK3CD
HIF1α Signaling	0.459	0.425	#NUM!	NOS1,MAPK15,MMP14,MMP16,PIK3R1,MMP15,VEGFB,NOS3,MAPK11,TCEB1,SLC2A3,MMP24,EP300,ARNT,FGFR3,VEGFA,JUN,KL,FGFR4,MRAS,EGLN3,AKT3,MMP11,PIK3R2,FRS2,MMP17,MMP1,ATM,MMP19,TP53,NRAS,SLC2A1,FGFR1,CREBBP,MAPK8,FGFR2,MDM2,MAPK12,TLR9,P4HTM,EGLN1,PTPN11,NCOA1,MAPK10,PIK3CB,PIK3CD,LDHA,MMP9
CCR3 Signaling in Eosinophils	0.459	0.421	#NUM!	RAF1,PIK3R1,LIMK2,FGFR3,ROCK2,GNB4,PAK1,PPP1R12B,GNB3,FGFR4,MRAS,FRS2,PRKD1,JMJD7-PLA2G4B,PLA2G12A,ATM,FGFR1,GNG2,FGFR2,GNG3,TLR9,MAPK12,GNG10,PLA2G6,PTPN11,PRKCD,RHOA,PLA2G4B,ITPR3,PIK3CD,PRKCH,PAK5,OPN1SW,CAMK4,PLA2G10,MAPK11,GNG7,KL,PRKCE,PIK3R2,GNG5,GNB1L,GNG4,NRAS,PAK6,GNAI1,PLA2G3,PRKCG,PLA2G4A,PLCB4,PAK3,PIK3CB,PRKCB
Colanic Acid Building Blocks Biosynthesis	0.459	0.571	#NUM!	GMPPB,TSTA3,GPI,GALK2,GMPPA,UGP2,PMM2,MPI
Vitamin-C Transport	0.459	0.571	#NUM!	TXNDC2,SLC2A1,TXN,GLRX,SLC2A3,TXNRD1,GSTO1,TXNRD3
Glucocorticoid Receptor Signaling	0.451	0.398	#NUM!	RAF1,TGFBR1,PRKAB1,PRKAB2,SGK1,PIK3R1,SOS2,GTF2E2,SMARCC2,SERPINE1,FRS2,ATM,CDKN1C,MED1,CREBBP,FGFR2,GTF2F1,STAT3,TLR9,HSPA8,TAF5,PRKACA,GTF2H1,PIK3CD,PHF10,ICAM1,POU2F2,HSPA6,POLR2J,JAK2,HSPA1L,EP300,GTF2A2,JUN,KL,GTF2H5,TAF3,PIK3R2,MMP1,GTF2H3,SRA1,MAPK8,TAF7L,HSPA2,FOS,CDKN1A,TAF15,PRKACB,JAK1,POLR2D,YWHAH,HSPA14,NFATC3,SMAD3,HSPA1A/HSPA1B,CD163,HSPA5,TAF13,TSC22D3,FGFR3,IKBKB,HSPA4,TGFB1,FGFR4,MRAS,TAB1,POLR2L,MAP3K14,FGFR1,HSPA9,POLR2K,PPP3CC,MAPK12,SMARCD3,MED14,TAF4,PTPN11,DUSP1,SMARCA2,POLR2E,TGFB3,NCOA1,MAPK10,ESR1,UBE2I,ARID1A,GTF2F2,GTF2H2,POLR2B,TAF7,MAPK11,BCL2,POLR2C,PPP3CB,ANXA1,FOXO3,PRKAA2,TGFB2,AKT3,CHUK,STAT5B,TAF2,VCAM1,TAF6,NRAS,TAF5L,NFATC4,PRKAG2,NFATC2,PIK3CB,SMARCC1,ACTL6B,HLTF
ErbB4 Signaling	0.451	0.443	0.378	RAF1,NRG2,PIK3R1,SOS2,PDPK1,NRG1,FGFR3,KL,ERBB4,FGFR4,MRAS,PRKCE,PIK3R2,FRS2,PRKD1,ATM,NRAS,YAP1,FGFR1,FGFR2,TLR9,PRKCG,PTPN11,NRG3,APH1A,PRKCD,APH1B,PIK3CB,PRKCH,PIK3CD,PRKCB
Thrombopoietin Signaling	0.451	0.446	1.3	RAF1,GAB2,PIK3R1,JAK2,FGFR3,MYC,JUN,KL,FGFR4,MRAS,PRKCE,PIK3R2,STAT5B,FRS2,PRKD1,ATM,NRAS,FGFR1,FGFR2,STAT3,TLR9,PRKCG,FOS,PTPN11,PRKCD,PIK3CB,PRKCH,PIK3CD,PRKCB
Melanoma Signaling	0.451	0.455	#NUM!	RAF1,PIK3R1,CDK4,CCND1,BRAF,FGFR3,KL,FGFR4,MRAS,AKT3,PIK3R2,FRS2,ATM,TP53,NRAS,MITF,FGFR1,FGFR2,MDM2,TLR9,PTPN11,CDKN1A,E2F1,PIK3CB,PIK3CD
Ephrin B Signaling	0.424	0.438	0.728	RGS3,ITSN1,EPHB2,GNA11,ACP1,HNRNPK,GNG7,ROCK2,EFNB2,GNB4,PAK1,GNB3,MRAS,GNA13,GNG5,CTNNB1,GNB1L,GNG4,EPHB4,PXN,KALRN,GNG2,GNAI1,GNG3,GNG10,CDC42,VAV3,RHOA,GNAO1,CAP1,EPHB3,GNAL
GNRH Signaling	0.424	0.417	3.434	PRKACB,RAF1,MAP3K11,SOS2,MAP3K10,PAK1,CAMK2D,CAMK2A,ADCY5,MRAS,ATF4,PRKD1,DNM2,MAP3K14,MAP3K13,CREBBP,DNM3,CREB3L4,MAPK12,ATF2,ADCY9,CDC42,PRKCD,ITPR3,MAPK10,PRKACA,PRKCH,PAK5,MAP2K3,OPN1SW,MAP2K6,GNA11,EGF,MAP3K5,MAPK11,EP300,JUN,PRKCE,ADCY8,NRAS,PAK6,EGR1,GNAI1,MAPK8,PRKCG,FOS,PLCB4,PRKAR2B,PAK3,ADCY1,PRKAG2,MAP3K3,PRKCB
IL-1 Signaling	0.419	0.429	3.157	ECSIT,MAP2K6,PRKACB,GNA11,MAPK11,GNG7,IRAK1,IKBKB,GNB4,JUN,GNB3,ADCY5,MRAS,CHUK,GNA13,GNG5,ADCY8,GNB1L,IL1RAP,TAB1,GNG4,MAP3K14,GNG2,GNAI1,MAPK8,GNG3,MAPK12,GNG10,ADCY9,FOS,PRKAR2B,GNAO1,ADCY1,MAPK10,PRKACA,PRKAG2,MAP2K3,GNAL,IRAK2
Bladder Cancer Signaling	0.414	0.43	#NUM!	RAF1,PA2G4,FGF2,MMP14,MMP16,SUV39H1,MMP15,CDK4,VEGFB,EGF,CCND1,MMP24,FGF13,MYC,VEGFA,FGFR3,THBS1,FGF12,MRAS,MMP11,FGF3,MMP1,MMP17,MMP19,TP53,DAPK1,NRAS,TFDP1,FGF9,FGF14,MDM2,RPS6KA5,SIN3A,CDKN1A,E2F1,FGF11,MMP9
Growth Hormone Signaling	0.412	0.432	0.522	SOCS3,PIK3R1,PDPK1,JAK2,FGFR3,KL,FGFR4,IGF1R,PRKCE,PIK3R2,STAT5B,FRS2,PRKD1,ATM,RPS6KB1,PTPN6,FGFR1,IGFALS,FGFR2,RPS6KA5,STAT3,TLR9,PRKCG,FOS,RPS6KA6,IGF2,PTPN11,PRKCD,IGFBP3,PIK3CB,RPS6KA4,PRKCH,PIK3CD,SOCS5,PRKCB
Macropinocytosis Signaling	0.412	0.432	0.2	PDGFA,PIK3R1,EGF,ITGB8,ITGB3,FGFR3,ARF6,PAK1,KL,FGFR4,MRAS,PRKCE,PIK3R2,FRS2,PRKD1,ITGB5,ATM,ITGB1,NRAS,FGFR1,FGFR2,TLR9,CSF1R,PDGFB,PRKCG,PTPN11,CDC42,PRKCD,RHOA,CD14,PIK3CB,PRKCH,PIK3CD,ACTN4,PRKCB
NAD Phosphorylation and Dephosphorylation	0.403	0.6	#NUM!	ACPT,NNT,NADK2,ACP2,ACP6,ACP1
Methylglyoxal Degradation III	0.403	0.6	#NUM!	AKR1A1,AKR1C1/AKR1C2,FAM213B,AKR1C3,CYP2E1,AKR1B1
Corticotropin Releasing Hormone Signaling	0.403	0.421	1.718	PRKACB,NOS1,RAF1,SHH,GLI2,CAMK4,NOS3,MAPK11,EP300,VEGFA,BRAF,JUN,GLI3,ADCY5,SMO,ATF4,PRKCE,ADCY8,PRKD1,GUCY1B3,GUCY1A3,CREBBP,PTCH1,CRH,GNAI1,CREB3L4,CRHR1,MAPK12,PRKCG,MEF2B,ATF2,ADCY9,FOS,PRKAR2B,PRKCD,MEF2D,GNAO1,ADCY1,ITPR3,PRKACA,PRKAG2,MEF2C,PRKCH,OPN1SW,PRKCB
GPCR-Mediated Nutrient Sensing in Enteroendocrine Cells	0.394	0.429	#NUM!	PRKACB,PDIA3,GNA11,RAPGEF4,PLCH2,GNG7,PLCD1,PLCD3,ADCY5,TAS1R3,PRKCE,GNG5,PLCL1,ADCY8,PLCD4,PRKD1,GNG4,GNG2,GNAI1,GNG3,PLCL2,GNG10,PRKCG,ADCY9,PLCB4,GAST,PRKAR2B,GPBAR1,PRKCD,ADCY1,ITPR3,PRKACA,PRKAG2,PRKCH,OPN1SW,PRKCB
Tumoricidal Function of Hepatic Natural Killer Cells	0.393	0.5	-1.265	M6PR,FADD,CASP6,SERPINB9,ICAM1,CASP9,APAF1,DFFB,BID,CASP8,CASP7,FAS
Mitochondrial L-carnitine Shuttle Pathway	0.383	0.529	#NUM!	ACSL3,CPT1A,SLC27A2,ACSL6,ACSL5,ACSL4,SLC27A1,SLC27A3,SLC27A4
Sucrose Degradation V (Mammalian)	0.378	0.625	#NUM!	KHK,TPI1,ALDOA,TKFC,ALDOC
GDP-glucose Biosynthesis	0.378	0.625	#NUM!	HK1,HK2,GCK,PGM1,HK3
Endometrial Cancer Signaling	0.378	0.438	#NUM!	RAF1,PIK3R1,SOS2,PDPK1,CCND1,MLH1,FGFR3,MYC,CTNNA2,CASP9,KL,FGFR4,FOXO3,MRAS,AKT3,PIK3R2,CTNNB1,FRS2,ATM,TP53,NRAS,FGFR1,FGFR2,TLR9,PTPN11,PIK3CB,LEF1,PIK3CD
VEGF Signaling	0.378	0.42	0	RAF1,EIF2B4,PIK3R1,SOS2,VEGFB,EIF2S1,NOS3,EIF2B2,BCL2,ARNT,ROCK2,VEGFA,FGFR3,EIF1,KL,FGFR4,FOXO3,MRAS,AKT3,ACTG2,PIK3R2,FRS2,ACTC1,ATM,SH2D2A,PXN,PTPN6,NRAS,FGFR1,EIF2B3,FGFR2,TLR9,EIF2S2,FOXO1,PTPN11,ACTA2,EIF2B1,PIK3CB,PIK3CD,ACTN4,SFN,PRKCB
Induction of Apoptosis by HIV1	0.378	0.441	-1	MAP3K5,FAS,BCL2,DIABLO,IKBKB,CASP9,NGFR,BID,CHUK,CASP8,TRAF1,TP53,MAP3K14,SLC25A13,SLC25A4,TNFRSF1A,APAF1,MAPK8,MAPK12,BAK1,FADD,DAXX,RIPK1,MAPK10,DFFB,BIRC2
Netrin Signaling	0.378	0.462	#NUM!	PRKACB,UNC5A,NFATC3,PPP3CC,NFATC4,ABLIM1,NTN1,ENAH,PRKAR2B,PPP3CB,ABLIM3,UNC5D,DCC,PRKACA,PRKAG2,NFATC2,ABLIM2,UNC5C
Melanocyte Development and Pigmentation Signaling	0.378	0.421	0.949	PRKACB,RAF1,PIK3R1,SOS2,CRK,EP300,BCL2,FGFR3,ADCY5,KL,FGFR4,MRAS,KIT,ATF4,PIK3R2,ADCY8,FRS2,ATM,RPS6KB1,PTPN6,NRAS,MITF,FGFR1,CREBBP,FGFR2,RPS6KA5,CREB3L4,TLR9,ATF2,ADCY9,RPS6KA6,PRKAR2B,PTPN11,ADCY1,PRKACA,PRKAG2,PIK3CB,RPS6KA4,PIK3CD,MC1R
Sphingosine-1-phosphate Signaling	0.378	0.413	0	DIRAS3,PIK3R1,PLCH2,FGFR3,PLCD3,RHOG,CASP9,SMPD4,ADCY5,FGFR4,CASQ1,GNA13,PLCL1,FRS2,PDGFRB,ATM,FGFR1,FGFR2,PLCL2,TLR9,PDGFB,S1PR3,ADCY9,RHOQ,PTPN11,CASP2,RHOA,PIK3CD,OPN1SW,PDGFA,PDIA3,PLCD1,CASP6,RHOT1,KL,PDGFRA,SPHK1,RHOU,AKT3,PIK3R2,CASP8,ADCY8,PLCD4,S1PR2,GNAI1,PLCB4,ADCY1,S1PR1,PIK3CB,CASP7
PDGF Signaling	0.378	0.422	0	RAF1,JAK1,PDGFA,PIK3R1,SOS2,ACP1,INPPL1,CRK,JAK2,FGFR3,MYC,JUN,KL,FGFR4,MRAS,PDGFRA,SPHK1,PIK3R2,RASA1,FRS2,PDGFRB,ATM,NRAS,FGFR1,MAPK8,FGFR2,STAT3,TLR9,INPP5D,PDGFB,SYNJ2,CSNK2A2,FOS,PTPN11,INPP5F,PIK3CB,PIK3CD,PRKCB
Regulation of the Epithelial-Mesenchymal Transition Pathway	0.378	0.401	#NUM!	RAF1,WNT10B,TGFBR1,JAK1,WNT3,FZD3,SMAD3,PIK3R1,SOS2,FGFR3,TGFB1,WNT7B,FGFR4,FGF12,MRAS,FRS2,WNT5B,HMGA2,ATM,PDGFRB,ETS1,JAG2,NOTCH3,FGF9,FGFR1,FGFR2,STAT3,ZEB1,TLR9,TCF3,PYGO2,CDH2,PTPN11,RHOA,APH1A,FZD6,TGFB3,APH1B,PIK3CD,MAP2K3,LEF1,FGFRL1,JAG1,NOTCH1,MAP2K5,MAP2K6,ID2,FGF2,EGF,JAK2,HNF1A,mir-34,FGF13,BRAF,NOTCH2,KL,SMO,TGFB2,AKT3,PIK3R2,FGF3,CTNNB1,NRAS,EGR1,WNT2B,FGF14,TCF7L1,FZD8,NOTCH4,PIK3CB,FGF11,DVL3,RBPJ,MMP9,TCF7L2
NGF Signaling	0.378	0.414	-0.146	RAF1,MAP3K11,PIK3R1,SOS2,PDPK1,CRK,MAP3K5,EP300,FGFR3,ROCK2,IKBKB,MAP3K10,RHOG,SMPD4,KL,FGFR4,NGFR,MRAS,ATF4,AKT3,CHUK,PIK3R2,FRS2,ATM,TP53,RPS6KB1,MAP3K14,NRAS,FGFR1,MAP3K13,CREBBP,MAPK8,FGFR2,RPS6KA5,CREB3L4,MAPK12,TLR9,ATF2,RPS6KA6,PTPN11,CDC42,PRKCD,RHOA,MAPK10,RPS6KA4,PIK3CB,PIK3CD,MAP3K3
Wnt/β-catenin Signaling	0.378	0.404	-0.98	WNT10B,TGFBR1,WNT3,CSNK1G1,FZD3,PPP2R5B,SOX12,TLE1,SOX13,CCND1,RARG,MYC,WIF1,TGFB1,WNT7B,WNT5B,TAB1,SOX4,TP53,CSNK1G2,CREBBP,TCF3,ACVR1B,PPP2R1A,CDH2,PPP2R3A,GNAO1,PPP2R2B,FZD6,TGFB3,TLE3,LEF1,SFRP1,SFRP2,FRAT1,LRP6,MARK2,BMPR2,ACVR2B,KREMEN1,HNF1A,EP300,JUN,DKK3,TGFB2,SMO,SFRP5,AKT3,PPP2R2C,CTNNB1,SOX5,PPARD,WNT2B,HDAC1,ACVR1,MDM2,TCF7L1,PPP2R5A,CSNK2A2,FZD8,SOX6,TLE4,CD44,DVL3,SOX15,TCF7L2,SOX3
Thioredoxin Pathway	0.378	0.667	#NUM!	TXNDC2,TXN,TXNRD1,TXNRD3
Glycogen Biosynthesis II (from UDP-D-Glucose)	0.378	0.667	#NUM!	GYS1,UGP2,GYG1,GBE1
Epoxysqualene Biosynthesis	0.378	1	#NUM!	SQLE,FDFT1
All-trans-decaprenyl Diphosphate Biosynthesis	0.378	1	#NUM!	PDSS1,PDSS2
Palmitate Biosynthesis I (Animals)	0.378	1	#NUM!	OXSM,FASN
Spermidine Biosynthesis I	0.378	1	#NUM!	SRM,AMD1
Sulfate Activation for Sulfonation	0.378	1	#NUM!	PAPSS1,PAPSS2
Anandamide Degradation	0.378	1	#NUM!	FAAH,FAAH2
Fatty Acid Biosynthesis Initiation II	0.378	1	#NUM!	OXSM,FASN
VEGF Family Ligand-Receptor Interactions	0.378	0.42	1.521	RAF1,PIK3R1,PLA2G10,SOS2,VEGFB,NOS3,FGFR3,VEGFA,KL,FGFR4,MRAS,AKT3,PRKCE,PIK3R2,FRS2,PRKD1,JMJD7-PLA2G4B,PLA2G12A,ATM,NRAS,NRP2,FGFR1,FGFR2,PLA2G3,TLR9,PRKCG,PLA2G4A,PLA2G6,FOS,PTPN11,PRKCD,PLA2G4B,PIK3CB,PRKCH,PIK3CD,NRP1,PRKCB
PI3K/AKT Signaling	0.378	0.41	-1.067	GAB2,RAF1,JAK1,YWHAH,PIK3R1,SOS2,PPP2R5B,PDPK1,NOS3,CCND1,IKBKB,ITGA3,GYS1,TSC2,MRAS,THEM4,MCL1,ITGA4,TP53,RPS6KB1,YWHAB,SYNJ2,PPP2R1A,INPP5F,PPP2R3A,PPP2R2B,PIK3CD,GDF15,INPPL1,MAP3K5,JAK2,EIF4E,BCL2,FOXO3,AKT3,PPP2R2C,PIK3R2,CHUK,CTNNB1,ITGB1,NRAS,ITGA2,MDM2,INPP5D,PPP2R5A,FOXO1,LIMS1,CDKN1A,PIK3CB,SFN
Heme Biosynthesis from Uroporphyrinogen-III I	0.378	0.75	#NUM!	PPOX,FECH,CPOX
Phenylethylamine Degradation I	0.378	0.75	#NUM!	AOC3,ALDH2,AOC2
Glutathione Redox Reactions II	0.378	0.75	#NUM!	TXNDC12,PDIA3,GLRX
Arginine Degradation I (Arginase Pathway)	0.378	0.75	#NUM!	ALDH4A1,OAT,ARG2
Trans, trans-farnesyl Diphosphate Biosynthesis	0.378	0.75	#NUM!	FDPS,IDI1,IDI2
Phenylalanine Degradation I (Aerobic)	0.378	0.75	#NUM!	PCBD2,PCBD1,QDPR
Acetate Conversion to Acetyl-CoA	0.378	0.75	#NUM!	ACSS3,ACSS2,ACSS1
Prolactin Signaling	0.376	0.422	0.522	SOCS3,RAF1,FYN,PIK3R1,SOS2,PDPK1,JAK2,EP300,FGFR3,MYC,JUN,KL,FGFR4,MRAS,PRKCE,PIK3R2,STAT5B,FRS2,PRKD1,ATM,NRAS,FGFR1,CREBBP,FGFR2,STAT3,TLR9,PRKCG,FOS,PTPN11,PRKCD,PIK3CB,PRKCH,PIK3CD,SOCS5,PRKCB
Death Receptor Signaling	0.366	0.418	-0.493	PARP6,PARP2,MAP3K5,FAS,BCL2,TANK,DIABLO,CASP6,IKBKB,TNKS,CASP9,TIPARP,CRADD,BID,CHUK,ACTG2,CASP8,TNFRSF10A,ACTC1,PARP14,TNFRSF21,MAP3K14,PARP16,TNFRSF1A,APAF1,MAPK8,PARP8,TNKS2,PARP3,FADD,DAXX,RIPK1,ACTA2,CASP2,TNFRSF25,DFFB,CASP7,BIRC2
GM-CSF Signaling	0.36	0.425	0.557	RUNX1,RAF1,PIK3R1,SOS2,JAK2,CCND1,FGFR3,CAMK2D,CAMK2A,PPP3CB,PIM1,KL,FGFR4,MRAS,AKT3,PIK3R2,STAT5B,FRS2,ATM,ETS1,NRAS,FGFR1,FGFR2,PPP3CC,STAT3,TLR9,PTPN11,LYN,PIK3CB,PIK3CD,PRKCB
NF-κB Activation by Viruses	0.359	0.419	#NUM!	RAF1,PIK3R1,ITGB3,FGFR3,IKBKB,ITGA3,KL,FGFR4,MRAS,PRKCE,AKT3,CHUK,PIK3R2,FRS2,PRKD1,ITGB5,ITGA4,ATM,ITGB1,MAP3K14,NRAS,FGFR1,ITGA2,ITGA6,FGFR2,TLR9,PRKCG,RIPK1,PTPN11,PRKCD,ITGA1,PIK3CB,PRKCH,PIK3CD,CXCR5,PRKCB
GDNF Family Ligand-Receptor Interactions	0.339	0.421	1.134	RAF1,PIK3R1,SOS2,FGFR3,JUN,DOK4,KL,GFRA1,FGFR4,DOK7,MRAS,PIK3R2,RASA1,FRS2,ATM,NRAS,DOK6,FGFR1,MAPK8,FGFR2,GFRA2,DOK3,TLR9,MAPK12,FOS,PDLIM7,PTPN11,CDC42,ITPR3,MAPK10,PIK3CB,PIK3CD
ILK Signaling	0.339	0.396	-0.471	MYH9,DIRAS3,PIK3R1,PPP2R5B,PDPK1,RICTOR,PPP1R14B,CCND1,ITGB3,MYC,VEGFA,FGFR3,RHOG,FGFR4,ATF4,ACTG2,TMSB10/TMSB4X,FRS2,ITGB5,DSP,ATM,FGFR1,FERMT2,CREBBP,FGFR2,CREB3L4,TLR9,MAPK12,ATF2,MYL9,PPP2R1A,RHOQ,ACTA2,PTPN11,CDC42,PPP2R3A,RHOA,ARHGEF6,PPP2R2B,MYH3,MAPK10,PIK3CD,KRT18,LEF1,ACTN4,MAP2K6,FLNB,FN1,VEGFB,MYH11,ITGB8,EP300,JUN,KL,FLNA,RHOT1,RHOU,AKT3,ILKAP,PPP2R2C,PIK3R2,CTNNB1,ACTC1,ITGB1,PXN,TNFRSF1A,MAPK8,VIM,RPS6KA5,PPP2R5A,FOS,FLNC,LIMS1,PIK3CB,RPS6KA4,MMP9
Erythropoietin Signaling	0.319	0.418	#NUM!	SOCS3,RAF1,PIK3R1,SOS2,PDPK1,JAK2,FGFR3,JUN,KL,FGFR4,MRAS,AKT3,PRKCE,PIK3R2,STAT5B,FRS2,PRKD1,ATM,RPS6KB1,PTPN6,NRAS,EPOR,FGFR1,FGFR2,TLR9,PRKCG,FOS,PTPN11,PRKCD,PIK3CB,PRKCH,PIK3CD,PRKCB
PPARα/RXRα Activation	0.319	0.398	1.622	PRKACB,RAF1,TGFBR1,PRKAB2,PRKAB1,CD36,SMAD3,SOS2,PLCH2,AP2A2,ABCA1,PLCD3,IKBKB,TGFB1,ADCY5,GPD2,FASN,LPL,MRAS,PLCL1,IL1RAP,ITGB5,MAP3K14,MED1,CREBBP,NCOA6,PLCL2,ACVR1B,ADCY9,TGFB3,PRKACA,MAP2K3,SLC27A1,IL1RAPL1,MAP2K6,PDIA3,GNA11,BMPR2,ACVR2B,JAK2,EP300,PLCD1,CHD5,JUN,TGFB2,PRKAA2,CHUK,STAT5B,ADCY8,PLCD4,NRAS,IL1RAPL2,ACOX1,ACVR1,MAPK8,BCL3,TGS1,AIP,PLCB4,PRKAR2B,ADCY1,PRKAG2,MEF2C,PPARGC1A,CYP2C8,PRKCB
tRNA Charging	0.315	0.447	#NUM!	CARS,MARS2,GARS,HARS,TARS,MARS,FARSA,NARS,WARS,RARS,YARS,VARS2,EARS2,AARS2,AARS,SARS,IARS
TWEAK Signaling	0.314	0.455	-1.291	MAP3K14,APAF1,TNFRSF12A,FADD,CASP6,IKBKB,CASP9,RIPK1,TNFRSF25,BID,CHUK,CASP8,CASP7,BIRC2,TRAF1
Basal Cell Carcinoma Signaling	0.305	0.42	-2.746	SHH,WNT10B,GLI2,WNT3,FZD3,HNF1A,GLI3,WNT7B,SMO,CTNNB1,WNT5B,BMP1,TP53,BMP8A,BMP8B,WNT2B,PTCH1,TCF7L1,TCF3,HKR1,BMP5,FZD8,KIF7,FZD6,BMP7,DVL3,LEF1,BMP6,TCF7L2
Integrin Signaling	0.305	0.392	-1.013	RAP2B,RAF1,MAP3K11,ARHGAP26,DIRAS3,PIK3R1,MYLK2,SOS2,TLN1,ITGB3,ITGAE,FGFR3,ITGA3,PAK1,RHOG,PPP1R12B,ITGA9,FGFR4,ARF4,MRAS,ACTG2,FRS2,ITGB5,ITGA4,ATM,CAPN5,TSPAN5,FGFR1,RALB,ITGA6,FGFR2,BCAR3,TNK2,TLR9,GSN,PDGFB,MYL9,RHOQ,ARF5,ARPC1A,TLN2,ACTA2,PTPN11,CDC42,ARF3,CAPN1,RHOA,ZYX,ITGA1,PAK5,CAPN2,PIK3CD,ACTN4,CTTN,FYN,RALA,TSPAN7,CRK,ITGB8,BCAR1,BRAF,ARF6,KL,RHOT1,RHOU,AKT3,ILKAP,PIK3R2,ACTC1,VASP,MYL12A,ITGB1,PXN,NRAS,PAK6,ARPC5L,ASAP1,ITGA2,MAPK8,PAK3,LIMS1,WAS,PIK3CB
CD27 Signaling in Lymphocytes	0.303	0.431	1.964	MAP2K6,MAP3K14,MAP3K11,MAP3K13,MAPK8,APAF1,MAP3K5,MAPK12,FOS,MAP3K10,IKBKB,SIVA1,JUN,CASP9,MAPK10,BID,MAP2K3,CHUK,CASP8,CD27,MAP3K3,MAP2K5
Renin-Angiotensin Signaling	0.303	0.403	#NUM!	PRKACB,RAF1,PIK3R1,SOS2,SHC3,JAK2,MAPK11,FGFR3,PAK1,JUN,KL,ADCY5,FGFR4,MRAS,PRKCE,PIK3R2,ADCY8,FRS2,PRKD1,ATM,PTPN6,NRAS,PAK6,FGFR1,MAPK8,FGFR2,STAT3,MAPK12,TLR9,PRKCG,ATF2,ADCY9,FOS,PRKAR2B,PTPN11,PAK3,PRKCD,ADCY1,SHC2,ITPR3,MAPK10,PRKACA,PRKAG2,PAK5,PIK3CB,PRKCH,PIK3CD,PRKCB
Role of Tissue Factor in Cancer	0.303	0.403	#NUM!	FYN,CTGF,PIK3R1,GNA11,LIMK2,JAK2,MAPK11,EIF4E,ITGB3,FGFR3,VEGFA,PAK1,ITGA3,F2RL1,KL,FGFR4,MRAS,AKT3,GNA13,PIK3R2,STAT5B,FRS2,MMP1,ITGB5,ATM,ITGB1,TP53,RPS6KB1,PDIA2,P4HB,NRAS,FGFR1,EGR1,ITGA6,PLAUR,FGFR2,HBEGF,RPS6KA5,MAPK12,TLR9,RPS6KA6,PTPN11,CDC42,LYN,RPS6KA4,PIK3CB,PIK3CD,CYR61
Aryl Hydrocarbon Receptor Signaling	0.3	0.4	-0.632	RBL1,CCND1,RARG,ARNT,MYC,NCOA7,CCNA1,TGFB1,ALDH6A1,GSTK1,ATM,TP53,ALDH1B1,RBL2,CCNE2,TFDP1,MED1,GSTM3,CDK6,CCND2,E2F1,TGFB3,DHFR,ALDH16A1,ESR1,MGST3,GSTP1,ALDH4A1,NQO2,CDK4,FAS,CHEK1,EP300,CCNA2,JUN,TGFB2,RXRB,NFE2L2,ALDH5A1,GSTA4,NQO1,SLC35A2,APAF1,MAPK8,MDM2,GSTO1,AIP,AHRR,RXRG,FOS,ALDH1L2,MGST2,CDKN1A,MCM7
RAN Signaling	0.298	0.5	#NUM!	KPNB1,KPNA5,RANBP2,RCC1,RAN,XPO1,RANBP1,KPNA2
Ubiquinol-10 Biosynthesis (Eukaryotic)	0.298	0.5	#NUM!	MICAL1,MICAL2,CYP2E1,BCKDHA,COQ3,COQ2,MICAL3,BCKDHB
Antiproliferative Role of Somatostatin Receptor 2	0.296	0.417	0.209	NOS1,PIK3R1,GNG7,FGFR3,BRAF,GNB4,GNB3,KL,FGFR4,MRAS,PIK3R2,GNG5,GNB1L,FRS2,GUCY1B3,ATM,GNG4,PTPN6,NRAS,GUCY1A3,FGFR1,GNG2,FGFR2,GNG3,TLR9,GNG10,PTPN11,CDKN1A,PIK3CB,PIK3CD
p70S6K Signaling	0.295	0.4	-1	RAF1,JAK1,YWHAH,PIK3R1,PPP2R5B,SOS2,PDPK1,PLCH2,FGFR3,PLCD3,FGFR4,MRAS,PLCL1,FRS2,PRKD1,ATM,RPS6KB1,YWHAB,FGFR1,FGFR2,PLCL2,TLR9,PPP2R1A,PTPN11,PPP2R3A,PRKCD,MAPT,PPP2R2B,PIK3CD,PRKCH,OPN1SW,F2RL2,PDIA3,PLCD1,F2RL1,KL,AKT3,PRKCE,PPP2R2C,PIK3R2,EEF2K,BCAP31,PLCD4,NRAS,GNAI1,PPP2R5A,PRKCG,PLCB4,LYN,PIK3CB,SFN,PRKCB
NAD Salvage Pathway II	0.295	0.476	#NUM!	ACPT,ACP2,NMRK1,NT5C1A,ACP6,NT5M,NMNAT2,ACP1,NMNAT3,NT5C2
Cytotoxic T Lymphocyte-mediated Apoptosis of Target Cells	0.295	0.452	-1.265	B2M,HLA-A,HLA-B,APAF1,FAS,BCL2,FADD,CASP6,CASP9,HLA-C,DFFB,BID,CASP8,CASP7
Antiproliferative Role of TOB in T Cell Signaling	0.295	0.462	#NUM!	CCNA2,CCNE2,TGFBR1,CCNA1,PABPC4,TGFB1,SMAD3,TGFB3,TGFB2,CDC34,TWSG1,SKP2
Hepatic Fibrosis / Hepatic Stellate Cell Activation	0.295	0.392	#NUM!	MYH9,TGFBR1,CTGF,LHX2,SMAD3,KLF6,COL9A3,COL8A1,VEGFA,TGFB1,CYP2E1,SERPINE1,KLF12,IL1RAP,COL27A1,PDGFRB,COL4A1,FGFR1,FGFR2,IGFBP5,IFNAR2,PDGFB,MYL9,IGF2,ACTA2,COL13A1,TGFB3,MYH3,IL10RA,IGFBP3,CD14,IL1RAPL1,IFNAR1,IGFBP4,COL4A5,FN1,ICAM1,COL4A6,LEPR,PDGFA,FGF2,EGF,VEGFB,MYH11,COL4A2,COL15A1,FAS,BCL2,COL5A1,COL16A1,COL1A2,COL6A1,TIMP1,NGFR,PDGFRA,IGF1R,TGFB2,COL22A1,COL18A1,MMP1,COL5A2,VCAM1,IL1RAPL2,EDNRB,TNFRSF1A,COL12A1,COL20A1,COL1A1,TGFA,COL11A1,MMP9
Type II Diabetes Mellitus Signaling	0.295	0.4	0.333	SOCS3,SLC27A2,PRKAB2,PRKAB1,PIK3R1,CD36,PDPK1,SLC27A4,FGFR3,IKBKB,SMPD4,FGFR4,ACSL5,FRS2,PRKD1,ATM,MAP3K14,ACSL3,FGFR1,ACSL6,FGFR2,TLR9,MAPK12,PTPN11,PRKCD,GCK,MAPK10,PIK3CD,PRKCH,SLC27A1,MAFA,SOCS5,PKM,MAP3K5,KCNJ11,KL,NGFR,PRKAA2,AKT3,PRKCE,ACSL4,CHUK,PIK3R2,TNFRSF1A,MAPK8,PRKCG,PRKAG2,PIK3CB,SLC27A3,PRKCB
Folate Transformations I	0.295	0.556	#NUM!	MTHFD1L,MTHFS,MTHFD2,MTR,SHMT2
Sertoli Cell-Sertoli Cell Junction Signaling	0.295	0.393	#NUM!	PRKACB,RAF1,MAP3K11,CLDN19,JAM2,AFDN,NOS3,OCLN,MAP3K10,CTNNA2,ITGA3,KEAP1,MRAS,ACTG2,JUP,GUCY1B3,ITGA4,MAP3K14,DLG1,GUCY1A3,MAP3K13,MAPK12,ATF2,ACTA2,CDC42,ZAK,TGFB3,PRKACA,MAPK10,MAP2K3,ACTN4,CLINT1,NOS1,CLDN11,CLDN15,MYO7A,NECTIN3,MAP3K5,MAPK11,BCAR1,TUBB2B,JUN,AGGF1,TUBA8,SORBS1,AKT3,TUBB4A,CTNNB1,ACTC1,RAB8B,ITGB1,TUBB1,NRAS,TUBB4B,TJP1,TNFRSF1A,ITGA2,MAPK8,YBX3,F11R,PRKAR2B,TUBA1A,TUBB6,WAS,PRKAG2,CLDN2,MAGI2,MAP3K3
Thrombin Signaling	0.29	0.39	0	RAF1,DIRAS3,PIK3R1,PDPK1,PLCH2,ROCK2,FGFR3,GNB4,IKBKB,PLCD3,RHOG,GNB3,CAMK2D,PPP1R12B,CAMK2A,ADCY5,FGFR4,MRAS,ARHGEF11,GNA13,PLCL1,FRS2,PRKD1,ATM,RPS6KB1,ARHGEF4,FGFR1,GNG2,FGFR2,GNG3,PLCL2,TLR9,MAPK12,GNG10,MYL9,ADCY9,RHOQ,PTPN11,RHOA,PRKCD,ITPR3,GNAO1,ARHGEF6,PIK3CD,PRKCH,ARHGEF10,ARHGEF9,OPN1SW,GNAL,F2RL2,CAMK4,PDIA3,GNA11,EGF,MAPK11,GNG7,PLCD1,KL,RHOT1,CAMK1G,RHOU,PRKCE,AKT3,PIK3R2,ARHGEF3,GNB1L,ADCY8,GNG5,PLCD4,MYL12A,GNG4,NRAS,GNAI1,PRKCG,PLCB4,ADCY1,PIK3CB,PRKCB
Neuregulin Signaling	0.27	0.407	0.928	RAF1,NRG2,PIK3R1,SOS2,PDPK1,EGF,CRK,TMEFF2,NRG1,MYC,ITGA3,CDK5,ERBB4,MRAS,AKT3,PRKCE,DLG4,ERRFI1,PIK3R2,STAT5B,PRKD1,ITGA4,ITGB1,RPS6KB1,NRAS,ERBIN,ITGA2,HBEGF,PRKCG,PTPN11,NRG3,PRKCD,TGFA,PRKCH,PRKCB
Semaphorin Signaling in Neurons	0.27	0.423	#NUM!	DPYSL2,ITGB1,FYN,PAK6,DPYSL3,DIRAS3,LIMK2,ROCK2,CRMP1,SEMA3A,PAK1,RHOG,SEMA4D,RHOQ,CDK5,PAK3,RHOT1,RHOA,RHOU,PAK5,SEMA7A,NRP1
Chondroitin Sulfate Degradation (Metazoa)	0.27	0.5	#NUM!	HYAL2,GM2A,HEXDC,CD44,HEXA,ARSB,CEMIP
Superpathway of Citrulline Metabolism	0.27	0.5	#NUM!	NOS1,ASS1,OAT,ARG2,NOS3,GLS2,ASL
CNTF Signaling	0.265	0.417	0.2	RAF1,JAK1,PIK3R1,CNTF,JAK2,LIFR,FGFR3,KL,FGFR4,MRAS,PIK3R2,FRS2,ATM,RPS6KB1,NRAS,FGFR1,FGFR2,RPS6KA5,STAT3,TLR9,RPS6KA6,PTPN11,PIK3CB,PIK3CD,RPS6KA4
Regulation of eIF4 and p70S6K Signaling	0.265	0.392	-2.191	RAF1,EIF3C,RPS27,PIK3R1,PPP2R5B,SOS2,PDPK1,EIF4A2,PAIP2,FGFR3,ITGA3,EIF1,EIF3B,FGFR4,PAIP1,MRAS,AGO1,FRS2,ITGA4,ATM,RPS6KB1,FGFR1,FGFR2,EIF2B3,MAPK12,TLR9,EIF2S2,PPP2R1A,PTPN11,PPP2R3A,EIF4A3,PPP2R2B,PIK3CD,EIF2B4,EIF4EBP2,EIF2S1,EIF4G1,EIF2B2,MAPK11,EIF4E,KL,EIF3A,AKT3,PPP2R2C,PIK3R2,ITGB1,NRAS,ITGA2,AGO2,EIF3J,RPS29,PPP2R5A,EIF3G,EIF3F,RPS26,AGO3,RPS27L,EIF4A1,EIF2B1,PIK3CB
ErbB2-ErbB3 Signaling	0.265	0.412	#NUM!	RAF1,NRG2,PIK3R1,SOS2,PDPK1,CCND1,NRG1,FGFR3,MYC,JUN,KL,FGFR4,MRAS,PIK3R2,STAT5B,FRS2,ATM,NRAS,FGFR1,FGFR2,STAT3,TLR9,FOXO1,PTPN11,NRG3,ETV4,PIK3CB,PIK3CD
EGF Signaling	0.265	0.412	0.378	RAF1,JAK1,PIK3R1,SOS2,EGF,MAPK11,FGFR3,JUN,KL,FGFR4,AKT3,PIK3R2,RASA1,FRS2,ATM,RPS6KB1,FGFR1,MAPK8,FGFR2,STAT3,MAPK12,TLR9,CSNK2A2,FOS,PTPN11,ITPR3,PIK3CB,PIK3CD
UVC-Induced MAPK Signaling	0.265	0.429	1.414	TP53,RAF1,NRAS,MAPK8,MAPK12,MAPK11,PRKCG,BRAF,FOS,JUN,SMPD4,PRKCD,MAPK10,MRAS,PRKCE,PRKCH,PRKD1,PRKCB
Colorectal Cancer Metastasis Signaling	0.265	0.384	1.844	PRKACB,WNT10B,TGFBR1,JAK1,WNT3,FZD3,SMAD3,MMP16,DIRAS3,PIK3R1,SOS2,CCND1,MMP24,FGFR3,VEGFA,MYC,GNB4,RHOG,GNB3,CASP9,ADCY5,TGFB1,FGFR4,WNT7B,MRAS,FRS2,WNT5B,RALGDS,ATM,TP53,E2F4,GRK3,FGFR1,GNG2,FGFR2,GNG3,STAT3,TLR9,MAPK12,TCF3,GNG10,ADCY9,RHOQ,PTPN11,RHOA,MAPK10,FZD6,TGFB3,PRKACA,LEF1,PIK3CD,MMP14,MMP15,LRP6,VEGFB,EGF,JAK2,HNF1A,GNG7,MLH1,BRAF,JUN,KL,RHOT1,DCC,RHOU,SMO,TGFB2,AKT3,MMP11,PIK3R2,ADCY8,GNB1L,CTNNB1,GNG5,MMP17,MMP1,MMP19,GNG4,NRAS,TNFRSF1A,WNT2B,MAPK8,TCF7L1,BIRC5,FZD8,FOS,PRKAR2B,ADCY1,PRKAG2,PIK3CB,MMP9,TCF7L2
Role of CHK Proteins in Cell Cycle Checkpoint Control	0.265	0.418	2.668	TP53,E2F4,PPP2R5B,PLK1,PPP2R5A,CDK1,RAD50,CHEK1,E2F6,PPP2R1A,PCNA,RFC4,PPP2R3A,CDKN1A,E2F1,PPP2R2B,SLC19A1,CLSPN,PPP2R2C,E2F2,RFC3,ATM,CDC25A
Angiopoietin Signaling	0.265	0.408	0.943	PIK3R1,CRK,NOS3,FGFR3,IKBKB,TNIP1,PAK1,CASP9,KL,FGFR4,MRAS,AKT3,CHUK,PIK3R2,STAT5B,RASA1,FRS2,ATM,NRAS,PAK6,FGFR1,FGFR2,TLR9,BIRC5,ANGPTL1,PTPN11,FOXO1,PAK3,PIK3CB,PAK5,PIK3CD
Dopamine Receptor Signaling	0.265	0.408	0.688	PRKACB,PPP1R3C,PPP2R5B,PPP1R14B,TH,PPP1CC,DRD1,PPP1R10,ADCY5,COMT,PPP2R2C,DRD4,ADCY8,PPP1CA,QDPR,PPP1R1B,PPP1R11,PPP2R5A,IL4I1,ADCY9,PPP2R1A,PRKAR2B,PPP2R3A,PPP1R14D,ADCY1,PPP2R2B,PRKACA,PRKAG2,SPR,PCBD1,MAOA
Superpathway of Serine and Glycine Biosynthesis I	0.265	0.571	#NUM!	PSAT1,DUSP26,UBAC2,SHMT2
Phosphatidylcholine Biosynthesis I	0.265	0.571	#NUM!	PCYT1B,PHKA1,CHKB,PCYT1A
PEDF Signaling	0.265	0.405	-1.029	RAF1,PIK3R1,HNF1A,MAPK11,FAS,BCL2,TCF12,FGFR3,ROCK2,IKBKB,KL,FGFR4,MRAS,AKT3,CHUK,PIK3R2,CASP8,FRS2,ATM,TP53,NRAS,FGFR1,SERPINF1,FGFR2,ZEB1,MAPK12,TLR9,PNPLA2,PTPN11,RHOA,PIK3CB,DOCK3,PIK3CD,CASP7
Salvage Pathways of Pyrimidine Ribonucleotides	0.265	0.402	#NUM!	MAP2K6,DMPK,NME1,FAM20B,SGK1,CDK4,LIMK2,TTK,IRAK1,BRAF,PRKX,PAK1,AK1,CDK8,CDK5,PIM1,PRPF4B,PRKAA2,PRKCE,AK9,PYCRL,DAPK1,MAPK8,CDK6,GRK5,PLK1,CDK1,AK5,PAK3,PRKCD,UCK1,AK4,PAK5,MAP2K3,PRKCH,NEK2,MAK
Notch Signaling	0.265	0.432	-1.155	DLL1,NOTCH3,CNTN1,JAG2,HES1,DLL3,DTX2,NOTCH2,NOTCH4,APH1A,MAML3,APH1B,LFNG,RBPJ,JAG1,NOTCH1
Adipogenesis pathway	0.265	0.394	#NUM!	WNT10B,FZD3,SMAD3,RBP1,FGFR3,LPIN1,TGFB1,HDAC11,FGFR4,LPL,TP53,SAP18,RPS6KB1,ATG7,SMAD9,HDAC8,FGFR1,FGFR2,SAP30,HDAC5,ZNF423,RUNX1T1,DLK1,FZD6,GTF2H1,FGFRL1,DDIT3,FGF2,GTF2H2,PPIP5K1,BMPR2,SMAD5,CDK5,BMPR1A,SMO,GTF2H5,STAT5B,GTF2H3,HDAC9,ARNTL,HAT1,TNFRSF1A,HDAC1,XBP1,NFATC4,SIN3A,FZD8,SIRT2,KAT6B,FOXO1,SREBF1,BMP7
Telomerase Signaling	0.265	0.398	-1.183	RAF1,PIK3R1,SOS2,TERF2IP,PPP2R5B,PDPK1,EGF,FGFR3,MYC,ELF3,KL,ETS2,FGFR4,HDAC11,MRAS,AKT3,PPP2R2C,PIK3R2,FRS2,ATM,TP53,ETS1,HDAC9,NRAS,HDAC8,FGFR1,DKC1,HDAC1,FGFR2,TLR9,PPP2R5A,HDAC5,PPP2R1A,ELF2,PTPN11,PPP2R3A,PPP2R2B,CDKN1A,E2F1,TEP1,PIK3CB,PIK3CD,ELK3
Remodeling of Epithelial Adherens Junctions	0.248	0.409	-0.707	NME1,RALA,RAB5B,MAPRE2,TUBB2B,ARF6,CTNNA2,TUBA8,CBLL1,TUBB4A,ACTG2,CTNNB1,HGS,ACTC1,DNM2,TUBB1,TUBB4B,ARPC5L,MAPRE1,DNM3,ARPC1A,TUBA1A,TUBB6,ACTA2,ZYX,ACTN4,MAPRE3
BMP signaling pathway	0.247	0.405	-0.378	PRKACB,RAF1,MAGED1,CAMK4,BMPR2,SMAD5,BMPR1B,MAPK11,JUN,BMPR1A,MRAS,TAB1,BMP1,FST,NRAS,SMAD9,BMP8A,BMP8B,CREBBP,MAPK8,MAPK12,BMP5,ATF2,ZNF423,PRKAR2B,PRKACA,MAPK10,PRKAG2,BMP7,BMP6
BER pathway	0.247	0.5	#NUM!	LIG1,PCNA,PNKP,POLE,FEN1,POLB
Gα12/13 Signaling	0.247	0.392	-0.42	RAF1,LPAR4,PIK3R1,FGFR3,ROCK2,IKBKB,LPAR2,FGFR4,MRAS,GNA13,CDH13,RASA1,FRS2,ATM,FGFR1,FGFR2,TLR9,MAPK12,MEF2B,MYL9,CDH2,PTPN11,CDC42,RHOA,MAPK10,CDH8,PIK3CD,F2RL2,CDH18,MAP3K5,CDH11,JUN,F2RL1,KL,AKT3,PIK3R2,CHUK,CTNNB1,MYL12A,PXN,NRAS,CDH4,MAPK8,CDH6,CDH9,LPAR1,MEF2D,VAV3,CDH10,MEF2C,PIK3CB
Neuroprotective Role of THOP1 in Alzheimer's Disease	0.245	0.425	-1	PRKACB,PDYN,HLA-A,HLA-B,NTS,TAC1,THOP1,IDE,APP,PRKAR2B,ECE2,HLA-C,MAPT,PRKACA,PRKAG2,HLA-E,MMP9
Estrogen-Dependent Breast Cancer Signaling	0.239	0.403	#NUM!	PIK3R1,CCND1,EP300,FGFR3,JUN,KL,FGFR4,IGF1R,MRAS,ATF4,HSD17B12,AKT3,PIK3R2,STAT5B,FRS2,HSD17B4,ATM,NRAS,FGFR1,CREBBP,HSD17B7,FGFR2,CREB3L4,TLR9,ATF2,FOS,PTPN11,PIK3CB,PIK3CD,AKR1C4,ESR1
Cell Cycle Regulation by BTG Family Proteins	0.239	0.429	-0.707	CCNE2,E2F4,PPP2R5B,CDK4,BTG1,CCND1,PPP2R5A,E2F6,PPP2R1A,CNOT7,PPP2R3A,PPP2R2B,E2F1,PPP2R2C,E2F2
Nucleotide Excision Repair Pathway	0.239	0.429	#NUM!	ERCC4,ERCC6,POLR2D,POLR2J,GTF2H2,POLR2K,POLR2B,RPA2,POLR2C,POLR2E,XPC,GTF2H1,GTF2H5,POLR2L,GTF2H3
Ceramide Signaling	0.239	0.398	0.333	RAF1,PIK3R1,PPP2R5B,BCL2,KSR1,FGFR3,DIABLO,JUN,SMPD4,KL,FGFR4,NGFR,MRAS,SPHK1,AKT3,PPP2R2C,PIK3R2,FRS2,ATM,NRAS,S1PR2,TNFRSF1A,FGFR1,MAPK8,FGFR2,CERK,TLR9,PPP2R5A,S1PR3,FOS,PPP2R1A,PTPN11,PPP2R3A,PPP2R2B,S1PR1,PIK3CB,PIK3CD
Wnt/Ca+ pathway	0.239	0.411	-0.209	FZD3,NFATC3,PDIA3,CREBBP,PLCL2,CREB3L4,NFATC4,PLCH2,ATF2,EP300,PLCD1,FZD8,PLCD3,PLCB4,CAMK2A,SMO,FZD6,ATF4,NFATC2,DVL3,PLCL1,PLCD4,WNT5B
Role of NANOG in Mammalian Embryonic Stem Cell Pluripotency	0.239	0.392	0	RAF1,JAK1,LIF,WNT10B,WNT3,FZD3,PIK3R1,SOS2,BMPR2,JAK2,BMPR1B,SMAD5,LIFR,FGFR3,KL,BMPR1A,FGFR4,WNT7B,SMO,MRAS,AKT3,PIK3R2,CTNNB1,FRS2,WNT5B,BMP1,ATM,TP53,NRAS,SMAD9,FGFR1,BMP8A,WNT2B,BMP8B,FGFR2,TCF7L1,STAT3,TLR9,BMP5,FZD8,PTPN11,FZD6,PIK3CB,BMP7,PIK3CD,BMP6,SALL4
Serine Biosynthesis	0.239	0.6	#NUM!	PSAT1,DUSP26,UBAC2
NAD Salvage Pathway III	0.239	0.6	#NUM!	NMRK1,NMNAT2,NMNAT3
Lysine Degradation II	0.239	0.6	#NUM!	AASDH,AASDHPPT,AASS
Lysine Degradation V	0.239	0.6	#NUM!	AASDH,AASDHPPT,PIPOX
Rapoport-Luebering Glycolytic Shunt	0.239	0.6	#NUM!	PGAM1,TIGAR,PGAM2
Folate Polyglutamylation	0.239	0.6	#NUM!	MTHFD1L,FPGS,SHMT2
Lymphotoxin β Receptor Signaling	0.224	0.403	0	PIK3R1,PDPK1,EP300,FGFR3,DIABLO,IKBKB,CASP9,KL,FGFR4,AKT3,CHUK,PIK3R2,FRS2,ATM,TRAF1,MAP3K14,VCAM1,FGFR1,RELB,CREBBP,APAF1,FGFR2,TLR9,PTPN11,PIK3CB,PIK3CD,BIRC2
JAK/Stat Signaling	0.224	0.398	0.87	SOCS3,RAF1,JAK1,PIK3R1,PIAS1,SOS2,JAK2,FGFR3,JUN,KL,FGFR4,MRAS,AKT3,PIK3R2,STAT5B,FRS2,CCKBR,ATM,STAT6,PTPN6,NRAS,FGFR1,FGFR2,STAT3,TLR9,FOS,GAST,PTPN11,CDKN1A,PIK3CB,STAT2,PIK3CD,SOCS5
DNA Methylation and Transcriptional Repression Signaling	0.223	0.45	#NUM!	SAP18,CHD3,CHD4,MBD3,HDAC1,MTA2,SAP30,DNMT1,SIN3A
1D-myo-inositol Hexakisphosphate Biosynthesis II (Mammalian)	0.223	0.45	#NUM!	SYNJ2,IPMK,ITPKB,INPP5F,SEC16A,INPPL1,ITPKA,PMPCA,INPP5D
D-myo-inositol (1,3,4)-trisphosphate Biosynthesis	0.223	0.45	#NUM!	SYNJ2,IPMK,ITPKB,INPP5F,SEC16A,INPPL1,ITPKA,PMPCA,INPP5D
Ketogenesis	0.222	0.5	#NUM!	BDH2,ACAT2,HMGCLL1,HMGCL,HMGCS1
Calcium Transport I	0.222	0.5	#NUM!	ATP2C1,ATP2B1,ANXA5,ATP2A2,ATP2A1
Dermatan Sulfate Degradation (Metazoa)	0.222	0.467	#NUM!	HYAL2,GM2A,HEXDC,CD44,HEXA,FGFRL1,CEMIP
PCP pathway	0.222	0.403	0.655	CELSR1,WNT10B,WNT3,FZD3,DAAM1,WNT2B,MAPK8,JUNB,SDC4,SDC3,MAPK12,ATF2,ROCK2,FZD8,RSPO3,JUN,SDC2,RHOA,WNT7B,MAPK10,FZD6,SMO,DVL3,PRICKLE1,WNT5B
Glioma Invasiveness Signaling	0.222	0.4	0.378	PIK3R1,DIRAS3,ITGB3,FGFR3,RHOG,RHOT1,KL,TIMP1,FGFR4,MRAS,RHOU,PIK3R2,FRS2,ITGB5,ATM,TIMP3,NRAS,FGFR1,PLAUR,FGFR2,TLR9,RHOQ,PTPN11,RHOA,CD44,PIK3CB,PIK3CD,MMP9
Mechanisms of Viral Exit from Host Cells	0.216	0.415	#NUM!	VPS28,SH3GL3,LMNB1,PRKCG,SH3GL1,VPS25,ACTA2,PRKCD,LMNB2,PRKCE,XPO1,PRKCH,ACTG2,SH3GLB2,ACTC1,PRKD1,PRKCB
Role of Osteoblasts, Osteoclasts and Chondrocytes in Rheumatoid Arthritis	0.215	0.379	#NUM!	WNT10B,WNT3,FZD3,NFATC3,PIK3R1,ITGB3,FGFR3,IKBKB,ITGA3,CASP9,WIF1,TGFB1,FGFR4,WNT7B,IL1RAP,FRS2,ADAMTS5,WNT5B,ATM,MAP3K14,SPP1,SMAD9,FGFR1,BMP8A,BMP8B,FGFR2,PPP3CC,TLR9,GSN,MAPK12,TCF3,IL7,PTPN11,FZD6,MAPK10,PIK3CD,MAP2K3,LEF1,SFRP1,IL1RAPL1,MAP2K6,CAMK4,SFRP2,MMP14,LRP6,BMPR2,SMAD5,MAP3K5,HNF1A,BCL2,JUN,PPP3CB,KL,DKK3,BMPR1A,NGFR,SMO,AKT3,SFRP5,PIK3R2,CHUK,CTNNB1,MMP1,BMP1,ITGB1,IL1RAPL2,TNFRSF1A,ITGA2,WNT2B,DLX5,MAPK8,NFATC4,TCF7L1,CSF1R,BMP5,FZD8,COL1A1,FOS,FOXO1,CALCR,NFATC2,PIK3CB,BMP7,BMP6,TCF7L2,BIRC2
Ovarian Cancer Signaling	0.21	0.385	#NUM!	PRKACB,RAF1,WNT10B,WNT3,FZD3,PIK3R1,SUV39H1,CCND1,FGFR3,VEGFA,FGFR4,WNT7B,MRAS,FRS2,WNT5B,ATM,TP53,RPS6KB1,TFDP1,FGF9,FGFR1,FGFR2,TLR9,TCF3,PTPN11,E2F1,FZD6,PRKACA,PIK3CD,LEF1,PA2G4,CDK4,VEGFB,EGF,HNF1A,MLH1,BCL2,BRAF,RAD51,KL,SMO,AKT3,PIK3R2,CTNNB1,NRAS,WNT2B,TCF7L1,SIN3A,FZD8,PRKAR2B,PRKAG2,CD44,PIK3CB,TCF7L2,MMP9
Nitric Oxide Signaling in the Cardiovascular System	0.208	0.389	2.53	PRKACB,CAMK4,PIK3R1,VEGFB,SLC7A1,ARG2,PDE1A,NOS3,ATP2A2,CHRM1,ATP2A1,VEGFA,FGFR3,CACNA1E,KL,FGFR4,AKT3,PRKCE,PIK3R2,FRS2,PRKD1,GUCY1B3,ATM,GUCY1A3,FGFR1,CACNA1C,FGFR2,TLR9,CACNA1A,PRKCG,PDE1C,PRKAR2B,PTPN11,PRKCD,ITPR3,PDE1B,PRKACA,PRKAG2,PIK3CB,PRKCH,PIK3CD,PRKCB
Interferon Signaling	0.205	0.417	0	JAK1,PTPN2,PIAS1,JAK2,IFNAR2,IFITM2,BAK1,MED14,BCL2,IFITM3,IFIT1,IFI6,STAT2,IFNAR1,IFITM1
5-aminoimidazole Ribonucleotide Biosynthesis I	0.203	0.667	#NUM!	PFAS,PPAT
Thyronamine and Iodothyronamine Metabolism	0.203	0.667	#NUM!	DIO3,DIO2
1,25-dihydroxyvitamin D3 Biosynthesis	0.203	0.667	#NUM!	CYP27B1,CYP2R1
Ascorbate Recycling (Cytosolic)	0.203	0.667	#NUM!	GLRX,GSTO1
D-glucuronate Degradation I	0.203	0.667	#NUM!	AKR1A1,CRYL1
Inosine-5'-phosphate Biosynthesis II	0.203	0.667	#NUM!	ADSL,PAICS
Thyroid Hormone Metabolism I (via Deiodination)	0.203	0.667	#NUM!	DIO3,DIO2
Tyrosine Biosynthesis IV	0.203	0.667	#NUM!	PCBD2,PCBD1
G Protein Signaling Mediated by Tubby	0.203	0.419	#NUM!	GNG4,GNG2,JAK2,GNG3,GNG7,GNG10,GNB4,PLCB4,GNB3,MRAS,TUB,GNB1L,GNG5
Valine Degradation I	0.203	0.444	#NUM!	HIBCH,ECHS1,BCAT2,HIBADH,BCKDHA,AUH,ALDH6A1,BCKDHB
Fatty Acid α-oxidation	0.203	0.444	#NUM!	TMLHE,ALDH4A1,ALDH1B1,ALDH2,ALOX12B,ALDH1L2,BCO2,ALOXE3
Thyroid Cancer Signaling	0.2	0.41	#NUM!	TP53,NRAS,TCF7L1,TCF3,CCND1,HNF1A,MYC,BRAF,RXRG,NTRK2,NTRK3,MRAS,LEF1,CTNNB1,RXRB,TCF7L2
Regulation of Cellular Mechanics by Calpain Protease	0.199	0.4	0	ITGB1,CAPN5,PXN,NRAS,ITGA2,CDK4,CDK6,EGF,TLN1,CCND1,CDK1,CNGA3,CCNA2,ITGA3,TLN2,CCNA1,EZR,CAPN1,MRAS,CAPN2,ACTN4,ITGA4
Bile Acid Biosynthesis, Neutral Pathway	0.194	0.462	#NUM!	BAAT,AMACR,AKR1C1/AKR1C2,AKR1C3,AKR1C4,HSD3B7
Gαq Signaling	0.194	0.38	-0.135	RAF1,HTR2B,NFATC3,DIRAS3,PIK3R1,ROCK2,FGFR3,GNB4,IKBKB,GNB3,RHOG,GYS1,FGFR4,MRAS,ARHGEF25,FRS2,PRKD1,ATM,GRM1,FGFR1,GNG2,FGFR2,RGS4,GNG3,PPP3CC,TLR9,GNG10,RHOQ,PTPN11,RHOA,PRKCD,ITPR3,PIK3CD,PRKCH,CAMK4,GNA11,CHRM1,GNG7,PPP3CB,RHOT1,KL,RHOU,AKT3,PRKCE,CHUK,PIK3R2,GNG5,GNB1L,HTR2A,GNG4,RGS2,RGS7,NFATC4,PRKCG,GRM5,PLCB4,CALCR,NFATC2,PIK3CB,PRKCB
fMLP Signaling in Neutrophils	0.194	0.383	0.156	RAF1,CAMK4,NFATC3,PIK3R1,GNG7,FGFR3,GNB4,GNB3,PPP3CB,KL,FGFR4,MRAS,PRKCE,PIK3R2,GNG5,GNB1L,FRS2,PRKD1,ATM,GNG4,NRAS,ARPC5L,FGFR1,GNG2,GNAI1,FGFR2,PPP3CC,NFATC4,GNG3,TLR9,GNG10,PRKCG,NCF1,PLCB4,ARPC1A,PTPN11,WAS,CDC42,PRKCD,ITPR3,NFATC2,PIK3CB,PRKCH,PIK3CD,OPN1SW,PRKCB
Phosphatidylethanolamine Biosynthesis II	0.194	0.5	#NUM!	ETNK2,PIGF,PCYT2,CHKB
Histidine Degradation III	0.194	0.5	#NUM!	FTCD,MTHFD1L,MTHFD2,AMDHD1
Glycoaminoglycan-protein Linkage Region Biosynthesis	0.194	0.5	#NUM!	XYLT2,B3GALT6,XYLT1,B3GAT2
Retinoic acid Mediated Apoptosis Signaling	0.193	0.397	1.606	PARP6,PARP16,PARP2,APAF1,PARP8,TNFRSF10D,TNKS2,PARP3,RARG,CRABP1,FADD,RXRG,TNKS,CASP9,TIPARP,BID,TNFRSF10C,CASP8,RXRB,CRABP2,TNFRSF10A,IFNAR1,PARP14
CD40 Signaling	0.187	0.39	1.095	MAP2K6,ICAM1,PIK3R1,MAPK11,FGFR3,TANK,IKBKB,JUN,KL,FGFR4,PIK3R2,CHUK,MAPKAPK2,FRS2,TRAF1,ATM,MAP3K14,FGFR1,MAPK8,FGFR2,STAT3,TLR9,MAPK12,FOS,PTPN11,MAPK10,PIK3CB,MAP2K3,PIK3CD,MAP2K5
Ethanol Degradation IV	0.184	0.429	#NUM!	ALDH4A1,ALDH1B1,ALDH2,ACSS3,ALDH1L2,CAT,ACSS2,ACSS1,CYGB
FcγRIIB Signaling in B Lymphocytes	0.18	0.396	0.655	NRAS,FGFR1,PIK3R1,MAPK8,PDPK1,FGFR2,TLR9,MAPK12,INPP5D,FGFR3,PTPN11,KL,FGFR4,MAPK10,MRAS,LYN,PIK3CB,PIK3CD,PIK3R2,FRS2,ATM
Sonic Hedgehog Signaling	0.18	0.414	-1.265	PRKACB,SHH,GLI2,PRKAR2B,GLI3,PTCH1,PRKACA,SMO,PRKAG2,HKR1,CDK1,CCNB1
IL-9 Signaling	0.18	0.4	0	SOCS3,JAK1,PIK3R1,FGFR1,FGFR2,BCL3,STAT3,TLR9,FGFR3,PTPN11,KL,FGFR4,PIK3CB,PIK3CD,PIK3R2,STAT5B,FRS2,ATM
Granzyme B Signaling	0.173	0.438	-0.378	CASP9,APAF1,DFFB,BID,LMNB2,CASP8,LMNB1
Mismatch Repair in Eukaryotes	0.173	0.438	#NUM!	PCNA,RFC4,SLC19A1,FEN1,MLH1,EXO1,RFC3
Parkinson's Signaling	0.173	0.438	#NUM!	UCHL1,SEPT5,CASP9,MAPK8,MAPK12,MAPK11,SNCA
Actin Nucleation by ARP-WASP Complex	0.173	0.393	-0.426	ITGB1,PPP1R12C,NRAS,ARPC5L,DIRAS3,SOS2,ITGA2,ROCK2,ITGA3,RHOG,PPP1R12B,RHOQ,ARPC1A,RHOT1,WAS,CDC42,RHOA,BAIAP2,MRAS,RHOU,VASP,ITGA4
Ethanol Degradation II	0.168	0.406	#NUM!	ADH6,ALDH4A1,ALDH1B1,ALDH2,AKR1A1,ACSS3,ALDH1L2,DHRS2,ACSS2,ACSS1,PECR,ADHFE1,DHRS4
CCR5 Signaling in Macrophages	0.168	0.388	#NUM!	CAMK4,MAPK11,FAS,GNG7,GNB4,JUN,GNB3,MRAS,PRKCE,GNB1L,GNG5,PRKD1,GNG4,GNG2,MAPK8,GNAI1,GNG3,MAPK12,GNG10,PRKCG,FOS,PRKCD,MAPK10,PRKCH,OPN1SW,PRKCB
IL-4 Signaling	0.168	0.384	#NUM!	JAK1,HLA-A,NFATC3,PIK3R1,SOS2,HLA-B,INPPL1,JAK2,HLA-DQB1,FGFR3,HLA-DRB1,KL,FGFR4,MRAS,AKT3,PIK3R2,FRS2,ATM,STAT6,RPS6KB1,PTPN6,NRAS,FGFR1,FGFR2,NFATC4,TLR9,INPP5D,SYNJ2,PTPN11,INPP5F,NFATC2,PIK3CB,PIK3CD
Gαs Signaling	0.167	0.38	1.183	PRKACB,HTR5A,VIPR2,RAPGEF4,CHRM1,GNG7,EP300,BRAF,GNB4,GNB3,DRD1,ADCY5,HTR7,MRAS,ATF4,ADORA2B,GNG5,ADCY8,GNB1L,GNG4,HRH2,RGS2,ADD2,GNG2,CREBBP,RAPGEF3,CREB3L4,GNG3,CRHR1,CNGA3,GNG10,ATF2,ADCY9,AVPR2,PRKAR2B,ADD3,ADCY1,PRKACA,PRKAG2,ADD1,MC1R
Acyl-CoA Hydrolysis	0.167	0.455	#NUM!	ACOT2,PPT1,ACOT1,ACOT9,THEM4
Purine Nucleotides De Novo Biosynthesis II	0.167	0.455	#NUM!	ADSL,IMPDH1,PAICS,PFAS,PPAT
B Cell Receptor Signaling	0.167	0.374	2.077	RAP2B,GAB2,RAF1,MAP3K11,NFATC3,PIK3R1,SOS2,PDPK1,BCL6,FGFR3,MAP3K10,IKBKB,CAMK2D,CAMK2A,FGFR4,MRAS,ATF4,FRS2,ATM,ETS1,MAP3K14,RPS6KB1,PTPN6,MAP3K13,FGFR1,CREBBP,FGFR2,MALT1,PPP3CC,CREB3L4,TLR9,MAPK12,TCF3,ATF2,SYNJ2,INPP5F,PTPN11,CDC42,PIK3CD,MAP2K3,MAP2K6,CAMK4,POU2F2,INPPL1,MAP3K5,MAPK11,EP300,JUN,PPP3CB,KL,AKT3,PIK3R2,RASSF5,CHUK,NRAS,EGR1,MAPK8,NFATC4,INPP5D,FOXO1,VAV3,PAG1,LYN,NFATC2,PIK3CB,MEF2C,MAP3K3,PRKCB
Fc Epsilon RI Signaling	0.167	0.378	2.236	MAP2K6,RAF1,FYN,PLA2G10,PIK3R1,SOS2,PDPK1,INPPL1,MAPK11,FGFR3,KL,FGFR4,MRAS,AKT3,PRKCE,PIK3R2,FRS2,PRKD1,JMJD7-PLA2G4B,PLA2G12A,ATM,NRAS,FGFR1,MAPK8,PLA2G3,FGFR2,MAPK12,TLR9,INPP5D,PRKCG,SYNJ2,PLA2G4A,PLA2G6,PTPN11,INPP5F,PRKCD,VAV3,PLA2G4B,MAPK10,LYN,PIK3CB,MAP2K3,PRKCH,PIK3CD,PRKCB
Acyl Carrier Protein Metabolism	0.167	1	#NUM!	AASDHPPT
Acetyl-CoA Biosynthesis III (from Citrate)	0.167	1	#NUM!	ACLY
Thiamin Salvage III	0.167	1	#NUM!	TPK1
Phosphatidylethanolamine Biosynthesis III	0.167	1	#NUM!	PTDSS2
Lanosterol Biosynthesis	0.167	1	#NUM!	LSS
D-mannose Degradation	0.167	1	#NUM!	MPI
Cardiomyocyte Differentiation via BMP Receptors	0.167	0.421	-0.447	NPPB,BMPR1A,BMPR2,MEF2C,BMP7,BMPR1B,BMP5,ATF2
DNA damage-induced 14-3-3σ Signaling	0.167	0.421	#NUM!	TP53,CCNE2,CCNB2,AKT3,SFN,CDK1,CCNB1,ATM
D-myo-inositol (1,4,5)-Trisphosphate Biosynthesis	0.167	0.407	#NUM!	PLCD1,PLCD3,PIP5K1A,PLCB4,PIP5K1C,PLCH2,PIP4K2A,PLCD4,PLCH1,PIP4K2C,PI4KB
NAD Biosynthesis from 2-amino-3-carboxymuconate Semialdehyde	0.167	0.5	#NUM!	NADSYN1,NMNAT2,NMNAT3
Arginine Biosynthesis IV	0.167	0.5	#NUM!	ASS1,OAT,ASL
Urea Cycle	0.167	0.5	#NUM!	ASS1,ARG2,ASL
Ceramide Biosynthesis	0.167	0.5	#NUM!	SPTLC1,DEGS2,SPTSSA
Arginine Degradation VI (Arginase 2 Pathway)	0.167	0.5	#NUM!	PYCRL,OAT,ARG2
Pentose Phosphate Pathway (Non-oxidative Branch)	0.167	0.5	#NUM!	TKT,TALDO1,TKTL1
UDP-N-acetyl-D-glucosamine Biosynthesis II	0.167	0.5	#NUM!	GNPNAT1,UAP1,GFPT2
Cancer Drug Resistance By Drug Efflux	0.155	0.388	#NUM!	TP53,FOXO4,RAF1,NRAS,mir-181,PIK3R1,ABCC2,ABCC10,MDM2,BRAF,FOXO1,ABCC1,FOXO3,MRAS,AKT3,PIK3CB,PIK3CD,PIK3R2,PDK1
DNA Double-Strand Break Repair by Homologous Recombination	0.155	0.429	#NUM!	RAD51,LIG1,GEN1,RAD52,RAD50,ATM
Phenylalanine Degradation IV (Mammalian, via Side Chain)	0.155	0.429	#NUM!	AASDH,ALDH2,SLC27A2,SLC27A3,IL4I1,MAOA
Role of JAK family kinases in IL-6-type Cytokine Signaling	0.137	0.4	#NUM!	SOCS3,JAK1,PTPN11,MAPK8,MAPK10,STAT3,JAK2,MAPK12,STAT5B,MAPK11
Superpathway of D-myo-inositol (1,4,5)-trisphosphate Metabolism	0.137	0.4	#NUM!	SYNJ2,IPMK,IMPAD1,ITPKB,INPP5F,SEC16A,INPPL1,ITPKA,PMPCA,INPP5D
RANK Signaling in Osteoclasts	0.135	0.374	1.667	MAP2K6,RAF1,CAMK4,MAP3K11,PIK3R1,MAP3K5,MAPK11,FGFR3,IKBKB,MAP3K10,JUN,PPP3CB,KL,FGFR4,AKT3,CHUK,PIK3R2,FRS2,ATM,MAP3K14,MITF,MAP3K13,FGFR1,MAPK8,FGFR2,PPP3CC,MAPK12,GSN,TLR9,FOS,PTPN11,MAPK10,NFATC2,PIK3CB,PIK3CD,MAP3K3,BIRC2
Granzyme A Signaling	0.135	0.412	#NUM!	HIST1H1C,ANP32A,NME1,CREBBP,HMGB2,H1F0,EP300
Oxidative Ethanol Degradation III	0.135	0.412	#NUM!	ALDH4A1,ALDH1B1,ALDH2,ACSS3,ALDH1L2,ACSS2,ACSS1
Leucine Degradation I	0.135	0.444	#NUM!	BCAT2,AUH,HMGCLL1,HMGCL
Heme Biosynthesis II	0.135	0.444	#NUM!	PPOX,FECH,ALAS1,CPOX
Pregnenolone Biosynthesis	0.135	0.444	#NUM!	MICAL1,MICAL2,CYP2E1,MICAL3
Rac Signaling	0.127	0.371	-0.469	RAF1,MAP3K11,PIK3R1,LIMK2,ANK1,FGFR3,ITGA3,PAK1,JUN,ARFIP2,KL,FGFR4,BAIAP2,MRAS,PIK3R2,FRS2,ITGA4,IQGAP3,ATM,ITGB1,RPS6KB1,TIAM1,NRAS,PAK6,ARPC5L,FGFR1,ITGA2,MAPK8,FGFR2,TLR9,PIP5K1A,ARPC1A,PTPN11,PAK3,PIP5K1C,CDC42,RHOA,CD44,PAK5,PIK3CB,PIK3CD,PIP4K2A,PIP4K2C
IL-2 Signaling	0.116	0.375	0.218	RAF1,NRAS,JAK1,FGFR1,PIK3R1,SOS2,MAPK8,FGFR2,TLR9,FGFR3,FOS,CSNK2A2,JUN,PTPN11,KL,FGFR4,MRAS,AKT3,PIK3CB,PIK3CD,PIK3R2,STAT5B,FRS2,ATM
Serotonin Receptor Signaling	0.116	0.381	#NUM!	HTR2B,HTR5A,IL4I1,ADCY9,TPH1,ADCY5,HTR1E,ADCY1,HTR7,SLC6A4,SPR,ADCY8,PCBD1,MAOA,HTR2A,QDPR
Assembly of RNA Polymerase III Complex	0.116	0.417	#NUM!	GTF3C4,GTF3C2,SF3A1,BRF2,BRF1
Androgen Biosynthesis	0.116	0.417	#NUM!	EBP,SRD5A3,AKR1C3,AKR1C4,HSD3B7
Glycogen Degradation III	0.116	0.417	#NUM!	GAA,PGM1,PYGL,TYMP,AGL
Histidine Degradation VI	0.116	0.417	#NUM!	MICAL1,MICAL2,CYP2E1,AMDHD1,MICAL3
Estrogen Receptor Signaling	0.116	0.367	#NUM!	MED13,RAF1,POLR2D,GTF2F2,SOS2,POLR2J,GTF2H2,TAF7,POLR2B,TAF13,EP300,DDX5,POLR2C,CDK8,MED17,THRAP3,MED10,MED21,MRAS,GTF2H5,TAF3,TAF2,POLR2L,GTF2H3,HIST2H3C,SRA1,NRAS,TAF6,MED1,TAF5L,CREBBP,POLR2K,GTF2F1,RBFOX2,TAF7L,MED14,MED27,H3F3A/H3F3B,TAF5,TAF4,POLR2E,TRRAP,NCOA1,GTF2H1,ESR1,PPARGC1A,TAF15
Role of Oct4 in Mammalian Embryonic Stem Cell Pluripotency	0.116	0.378	1	TP53,KDM5B,SPP1,PCGF6,PPP1R8,REST,BMI1,TDRD7,FAM208A,CASP6,AQR,PHB,ETS2,JARID2,FBXO15,RXRB,SALL4
Type I Diabetes Mellitus Signaling	0.116	0.368	0.192	MAP2K6,SOCS3,JAK1,HLA-A,PIAS1,HLA-B,MAP3K5,HLA-DQB1,JAK2,MAPK11,FAS,IRAK1,BCL2,IKBKB,HLA-DRB1,CASP9,NGFR,BID,CHUK,CASP8,PTPRN,IL1RAP,MAP3K14,ICA1,TNFRSF1A,MAPK8,APAF1,HSPD1,MAPK12,FADD,RIPK1,HLA-C,IL12B,GAD1,MAPK10,MAP2K3,SOCS5,CPE,HLA-E
Arsenate Detoxification I (Glutaredoxin)	0.116	0.5	#NUM!	AS3MT,GSTO1
2-ketoglutarate Dehydrogenase Complex	0.116	0.5	#NUM!	DLST,OGDH
Branched-chain α-keto acid Dehydrogenase Complex	0.116	0.5	#NUM!	BCKDHA,BCKDHB
Geranylgeranyldiphosphate Biosynthesis	0.116	0.5	#NUM!	FDPS,COX10
Melatonin Degradation II	0.116	0.5	#NUM!	IL4I1,MAOA
NAD Biosynthesis III	0.116	0.5	#NUM!	NMNAT2,NMNAT3
Molybdenum Cofactor Biosynthesis	0.116	0.5	#NUM!	GPHN,MOCS3
Telomere Extension by Telomerase	0.107	0.4	#NUM!	TNKS,XRCC6,TERF2IP,TNKS2,PINX1,RAD50
Cholecystokinin/Gastrin-mediated Signaling	0.104	0.366	#NUM!	MAP2K6,RAF1,DIRAS3,SOS2,BCAR1,ROCK2,RHOG,JUN,RHOT1,MRAS,RHOU,PRKCE,GNA13,PRKD1,CCKBR,PXN,NRAS,MAPK8,MAPK12,ATF2,MEF2B,PRKCG,FOS,PLCB4,GAST,RHOQ,PRKCD,RHOA,MEF2D,CREM,ITPR3,MAPK10,MEF2C,MAP2K3,PRKCH,MAP2K5,PRKCB
phagosome formation	0.103	0.365	#NUM!	FN1,PDIA3,PIK3R1,DIRAS3,INPPL1,PLCH2,FGFR3,PLCD1,PLCD3,ITGA3,RHOG,KL,RHOT1,FGFR4,RHOU,PRKCE,PIK3R2,PLCL1,PLCD4,FRS2,PRKD1,ITGA4,ATM,ITGB1,MRC2,FGFR1,ITGA2,FGFR2,PLCL2,TLR9,INPP5D,PRKCG,PLCB4,RHOQ,SCARA3,PTPN11,PRKCD,RHOA,PIK3CB,PRKCH,PIK3CD,PRKCB
D-myo-inositol (1,4,5)-trisphosphate Degradation	0.0946	0.389	#NUM!	SYNJ2,IMPAD1,INPP5F,SEC16A,INPPL1,PMPCA,INPP5D
Role of JAK2 in Hormone-like Cytokine Signaling	0.0923	0.375	#NUM!	SOCS3,PTPN6,JAK1,PTPN11,EPOR,SH2B3,STAT3,JAK2,STAT5B,HLTF,SOCS5,SIRPA
Inositol Pyrophosphates Biosynthesis	0.0923	0.429	#NUM!	IPMK,IP6K1,PPIP5K1
Ketolysis	0.0923	0.429	#NUM!	BDH2,ACAT2,OXCT1
IL-17 Signaling	0.0923	0.365	#NUM!	MAP2K6,JAK1,PIK3R1,JAK2,IL17RA,MAPK11,FGFR3,JUN,KL,TIMP1,FGFR4,MRAS,AKT3,MUC5B,PIK3R2,MAPKAPK2,FRS2,ATM,MAP3K14,NRAS,FGFR1,MAPK8,FGFR2,MAPK12,TLR9,ATF2,PTPN11,MAPK10,PIK3CB,MAP2K3,PIK3CD
Antioxidant Action of Vitamin C	0.0923	0.364	-2.268	PDIA3,PLA2G10,JAK2,PLCH2,PLA2G7,GLRX,MAPK11,SLC2A3,PLCD1,IKBKB,PLCD3,PNPLA3,TXN,CHUK,PLCL1,STAT5B,PLCD4,PLA2G12A,PLA2G16,PNPLA8,TXNDC2,SLC2A1,ABHD3,MAPK8,PLA2G3,PLCL2,MAPK12,TXNRD1,GSTO1,TXNRD3,PLA2G4A,PLA2G6,PLCB4,PLA2G4B,MAPK10,PAFAH1B3
Tight Junction Signaling	0.0923	0.361	#NUM!	PRKACB,MYH9,TGFBR1,CLDN19,PPP2R5B,JAM2,AFDN,OCLN,CPSF6,NSF,TGFB1,CSTF2,ACTG2,TIAM1,MYL9,PPP2R1A,ACTA2,PPP2R3A,CDC42,RHOA,PPP2R2B,TGFB3,PRKACA,MYH3,F2RL2,CLDN11,CLDN15,NECTIN3,MARK2,CPSF1,CDK4,MYH11,VTI1B,JUN,LLGL1,NGFR,TGFB2,AKT3,PPP2R2C,GOSR1,CTNNB1,ACTC1,BET1L,VASP,NAPB,YKT6,TJP1,TNFRSF1A,YBX3,CASK,SNAP25,PPP2R5A,FOS,F11R,PRKAR2B,PRKAG2,STX16,CLDN2,MAGI2,PATJ
Calcium-induced T Lymphocyte Apoptosis	0.092	0.367	0	CAMK4,HLA-A,HLA-B,HDAC1,PPP3CC,HLA-DQB1,ATP2A2,CABIN1,PRKCG,EP300,ATP2A1,HLA-DRB1,PPP3CB,PRKCD,MEF2D,ITPR3,PRKCE,NFATC2,CAPN2,PRKCH,PRKD1,PRKCB
Actin Cytoskeleton Signaling	0.0918	0.36	-1.588	RAF1,MYH9,PIK3R1,MYLK2,SOS2,LIMK2,TLN1,SLC9A1,ROCK2,FGFR3,PAK1,ITGA3,PPP1R12B,FGFR4,EZR,FGF12,BAIAP2,MRAS,ACTG2,GNA13,TMSB10/TMSB4X,ARHGAP24,FRS2,IQGAP3,ITGA4,ATM,ARHGEF4,TIAM1,FGF9,FGFR1,RDX,FGFR2,FGD1,TLR9,GSN,PDGFB,MYL9,PIP5K1A,ARPC1A,TLN2,ACTA2,PTPN11,CDC42,PIP5K1C,RHOA,ARHGEF6,MYH3,CD14,PAK5,PIK3CD,ACTN4,PIP4K2A,PIP4K2C,FN1,PDGFA,FGF2,EGF,CRK,MYH11,BCAR1,FGF13,DIAPH1,KL,FLNA,PIK3R2,FGF3,ACTC1,MYL12A,ITGB1,PXN,NRAS,PAK6,ARPC5L,ITGA2,FGF14,PAK3,WAS,VAV3,FGF11,PIK3CB
Noradrenaline and Adrenaline Degradation	0.0898	0.371	#NUM!	ADH6,ALDH4A1,ALDH1B1,DHRS2,IL4I1,ALDH2,AKR1A1,ALDH1L2,COMT,PECR,ADHFE1,DHRS4,MAOA
Inhibition of Matrix Metalloproteases	0.0861	0.368	#NUM!	HSPG2,TIMP3,MMP16,MMP14,MMP15,MMP24,SDC2,TIMP1,THBS2,MMP11,MMP9,MMP1,MMP17,MMP19
IL-22 Signaling	0.0861	0.375	2.333	SOCS3,JAK1,MAPK8,MAPK10,AKT3,STAT3,MAPK12,STAT5B,MAPK11
Role of JAK1, JAK2 and TYK2 in Interferon Signaling	0.0861	0.375	1.633	RAF1,PTPN6,JAK1,PTPN2,STAT2,STAT3,JAK2,IFNAR2,IFNAR1
Pentose Phosphate Pathway	0.0861	0.4	#NUM!	TKT,TALDO1,G6PD,TKTL1
Glycogen Degradation II	0.0861	0.4	#NUM!	PGM1,PYGL,TYMP,AGL
Fatty Acid β-oxidation I	0.0699	0.367	#NUM!	ACSL3,ECHS1,SLC27A2,AUH,ACSL6,ACSL5,ACSL4,SLC27A1,SLC27A3,HSD17B4,SLC27A4
γ-glutamyl Cycle	0.0643	0.375	#NUM!	GCLC,GCLM,GGT1,GSS,CHAC2,GGACT
Amyloid Processing	0.0625	0.36	2.121	PRKACB,CAPN5,BACE1,MAPK12,MAPK11,APP,CSNK2A2,PRKAR2B,CDK5,CAPN1,APH1A,MAPT,PRKACA,PRKAG2,AKT3,PRKCE,APH1B,CAPN2
Putrescine Degradation III	0.0578	0.368	#NUM!	ALDH4A1,ALDH1B1,ALDH2,ALDH1L2,SAT1,IL4I1,MAOA
Creatine-phosphate Biosynthesis	0.0549	0.4	#NUM!	CKM,CKMT1A/CKMT1B
Pyruvate Fermentation to Lactate	0.0549	0.4	#NUM!	LDHAL6A,LDHA
Tetrahydrofolate Salvage from 5,10-methenyltetrahydrofolate	0.0549	0.4	#NUM!	MTHFD1L,MTHFD2
dTMP De Novo Biosynthesis	0.0549	0.4	#NUM!	DHFR,SHMT2
Glutamate Degradation III (via 4-aminobutyrate)	0.0549	0.4	#NUM!	GAD1,ALDH5A1
Spliceosomal Cycle	0.0549	0.5	#NUM!	U2AF1/U2AF1L5
Asparagine Degradation I	0.0549	0.5	#NUM!	ASRGL1
Dolichol and Dolichyl Phosphate Biosynthesis	0.0549	0.5	#NUM!	DOLK
β-alanine Degradation I	0.0549	0.5	#NUM!	ALDH6A1
Guanine and Guanosine Salvage I	0.0549	0.5	#NUM!	HPRT1
Spermine Biosynthesis	0.0549	0.5	#NUM!	AMD1
Proline Degradation	0.0549	0.5	#NUM!	ALDH4A1
L-DOPA Degradation	0.0549	0.5	#NUM!	COMT
L-cysteine Degradation III	0.0549	0.5	#NUM!	MPST
Uridine-5'-phosphate Biosynthesis	0.0549	0.5	#NUM!	UMPS
4-hydroxyproline Degradation I	0.0549	0.5	#NUM!	ALDH4A1
L-glutamine Biosynthesis II (tRNA-dependent)	0.0549	0.5	#NUM!	GATB
Cysteine Biosynthesis/Homocysteine Degradation	0.0549	0.5	#NUM!	CBS/CBSL
GDP-L-fucose Biosynthesis I (from GDP-D-mannose)	0.0549	0.5	#NUM!	TSTA3
Cardiolipin Biosynthesis II	0.0549	0.5	#NUM!	PTPMT1
Putrescine Biosynthesis III	0.0549	0.5	#NUM!	AZIN2
Formaldehyde Oxidation II (Glutathione-dependent)	0.0549	0.5	#NUM!	ESD
Glycine Biosynthesis I	0.0549	0.5	#NUM!	SHMT2
Glutamine Degradation I	0.0549	0.5	#NUM!	GLS2
Glutamate Dependent Acid Resistance	0.0549	0.5	#NUM!	GAD1
Citrulline Biosynthesis	0.0549	0.375	#NUM!	OAT,ARG2,GLS2
Superoxide Radicals Degradation	0.0549	0.375	#NUM!	CAT,NQO1,CYGB

### Sheet: e. MSN40_KEGG
enrichKEGG
ID	Description	GeneRatio	BgRatio	pvalue	p.adjust	qvalue	geneID	Count
hsa04724	Glutamatergic synapse	63/2454	114/8048	2.78852e-08	8.58864e-06	6.39892e-06	107/109/111/112/113/114/115/1742/9229/2744/2752/2770/2775/2778/2782/2783/2784/59345/2790/2791/2785/2786/2787/2788/2890/2893/2897/2898/2899/2900/2902/2904/2906/2911/2912/2913/2914/2918/9455/8681/3760/5594/100137049/8605/5330/5331/5338/5532/5534/5567/5578/5579/5582/50944/22941/57084/57030/6505/6506/6507/6511/81539/54407	63
hsa04713	Circadian entrainment	54/2454	97/8048	1.96745e-07	6.05974e-05	2.25739e-05	107/109/111/112/113/114/115/116/117/8913/8911/801/805/808/815/817/2353/2770/2775/2778/2782/2783/2784/59345/2790/2791/2785/2786/2787/2788/2890/2893/2902/2904/2906/2982/2983/3760/3763/3765/5594/5187/8864/5330/5331/5567/5578/5579/5582/5592/5593/9252/6261/6263	54
hsa04727	GABAergic synapse	50/2454	89/8048	3.80166e-07	0.000117091	2.90794e-05	107/109/111/112/113/114/115/11337/23710/11345/2550/9568/2555/2556/2558/2560/2562/2566/2567/55879/2570/2571/2572/2744/2752/2770/2775/2782/2783/2784/59345/2790/2791/2785/2786/2787/2788/3763/4905/5567/5578/5579/5582/57468/140679/81539/54407/6529/6538/66008	50
hsa04728	Dopaminergic synapse	67/2454	132/8048	7.59084e-07	0.000233798	4.35475e-05	111/208/1386/468/1388/801/805/808/50632/815/817/10488/90993/1812/1813/1815/2353/2770/2774/2775/2778/2782/2783/2784/59345/2790/2791/2785/2786/2787/2788/2890/2893/2904/2931/2932/3760/3763/3765/4128/5602/5600/6300/5603/5330/5331/5499/5501/84152/5515/5516/5518/5519/5520/5521/5522/55844/28227/5525/5526/5532/5567/5578/5579/5582/6323/7054	67
hsa04261	Adrenergic signaling in cardiomyocytes	71/2454	149/8048	6.90855e-06	0.00212783	0.000274765	107/109/111/112/113/114/115/148/208/1386/468/1388/476/477/478/481/482/487/488/490/491/492/781/9254/55799/782/783/786/10369/10368/59284/801/805/808/815/817/10488/90993/1390/2770/2778/5594/5600/6300/5603/4625/5330/5331/5499/5501/5502/5515/5516/5518/5519/5520/5521/5522/55844/28227/5525/5526/5567/5578/9252/6330/6331/6543/7137/7169/7170	71
hsa05032	Morphine addiction	48/2454	91/8048	7.18421e-06	0.00221274	0.000274765	107/109/111/112/113/114/115/1812/2550/9568/2555/2556/2558/2560/2562/2566/2567/55879/2570/2770/2775/2778/2782/2783/2784/59345/2790/2791/2785/2786/2787/2788/2868/3760/3763/3765/5136/5153/5137/5138/5139/5141/5142/5567/5578/5579/5582/140679	48
hsa04152	AMPK signaling pathway	59/2454	120/8048	1.23662e-05	0.00380879	0.000374919	31/32/51094/148/208/81617/8900/1374/1375/126129/10488/90993/1938/1978/1994/2194/2309/92579/2997/3156/3480/3667/8660/3953/2475/5106/5208/5209/5210/5211/5295/10891/5515/5516/5518/5519/5520/5521/5522/55844/28227/5525/5526/5562/5564/5565/9230/51552/5862/6009/57521/6319/79966/23411/6720/55437/23216/7249/8408	59
hsa04141	Protein processing in endoplasmic reticulum	77/2454	167/8048	1.30706e-05	0.00402573	0.000374919	468/1388/9532/581/811/821/823/824/10970/1603/1649/1650/79139/51009/91319/10294/3337/51726/54788/5611/80331/80267/5610/9451/27248/30001/10961/9709/3326/7184/3303/3305/3306/22824/3309/3310/3312/10525/3998/57134/4217/5602/4780/5034/9373/23645/5589/5886/6184/56681/51128/6396/10802/10427/9632/9871/22872/25956/29927/7095/55829/6745/6746/6748/3703/10273/84447/7991/81567/7323/51619/29979/29978/56893/80700/55757/7494	77
hsa04360	Axon guidance	81/2454	181/8048	3.0441e-05	0.00937584	0.000776158	3983/84448/22885/658/91653/815/817/998/1072/1630/1808/56896/1944/1945/1946/1948/1949/1969/2044/285220/2046/2047/2049/2050/2770/2932/3688/3897/57689/5594/4690/8440/4756/4775/4776/8829/22854/84628/5058/5063/56924/84612/5163/5295/5335/5361/55558/91584/5364/23654/5532/5534/5578/5747/5879/5881/56963/5998/27289/6259/10371/10512/10509/10507/10505/9037/54437/57556/10501/80031/8482/6585/6608/23380/85464/7225/90249/219699/137970/54361/7474	81
hsa04110	Cell cycle	58/2454	124/8048	9.05194e-05	0.02788	0.00207718	25847/29882/29945/51433/51434/472/699/701/8900/891/894/9134/902/8556/8555/8881/996/8318/990/983/1017/1019/1021/1026/1028/1031/1032/1111/1869/1870/51343/1647/2932/3065/4085/4171/4172/4173/4174/4175/4176/4609/4998/5000/5111/5591/5933/5934/6502/4088/8243/10274/7027/7465/7529/7532/7533/10971	58
hsa05031	Amphetamine addiction	36/2454	69/8048	0.000131908	0.0406276	0.00249275	111/23237/1386/468/1388/801/805/808/815/817/10488/90993/1812/2353/2354/2778/2890/2893/2902/2904/2906/3065/4128/5173/5499/5501/84152/5532/5534/5567/5578/5579/5582/23411/6804/7054	36
hsa03030	DNA replication	22/2454	36/8048	0.00013622	0.0419558	0.00249275	1763/2237/3978/4171/4172/4173/4174/4175/4176/5111/5422/23649/5424/5426/5427/54107/5557/5558/5983/10535/79621/6117	22
hsa01212	Fatty acid metabolism	31/2454	57/8048	0.000141217	0.043495	0.00249275	10449/31/34/35/36/37/39/8310/23205/2180/2181/2182/1374/1375/126129/1892/83401/6785/60481/79071/3992/9415/2194/401494/3033/51144/3295/6319/79966/6342/9524	31
gseKEGG
ID	Description	setSize	enrichmentScore	NES	pvalue	p.adjust	qvalues	rank	leading_edge	core_enrichment
hsa03010	Ribosome	127	0.316214	3.25763	4.17927e-09	7.68203e-07	5.55762e-07	7577	tags=80%, list=47%, signal=42%	124995/63875/6138/9045/29074/200916/6141/6124/6158/6152/6142/6133/6133/51069/51116/6169/6217/7311/7311/2197/6130/6167/6161/6122/6207/6132/6189/23521/23521/6165/6208/6146/6157/6205/6230/6193/6202/6159/6159/6164/6235/4736/6228/6168/51187/6154/6181/6188/6222/6175/6143/6144/6210/6139/6183/11224/11224/25873/6173/6160/6187/6136/6209/6137/6128/6166/6176/3921/6233/6147/6134/6191/100526842/100529239/6155/6201/6170/6227/6231/64981/9349/6182/6156/6229/6135/51263/64928/6223/51318/6171/64965/6224/64979/51073/6204/6234/6203/79590/6218/6206/64968/219927/11222/10573/6129
hsa05034	Alcoholism	130	0.308295	3.18441	5.3494e-09	7.68203e-07	5.55762e-07	2832	tags=40%, list=18%, signal=33%	90993/3017/8344/8334/3013/8339/8349/8970/1392/8341/8330/8351/2902/2906/92815/2354/2785/3021/5569/440689/9734/8969/10014/53358/7054/4915/121504/3012/2030/2903/55315/2904/801/1386/399694/2778/55766/2783/116443/2775/468/4852/8294/2786/85236/111/10488/128312/2782/59345/2788/2905
hsa05322	Systemic lupus erythematosus	62	0.426072	3.34793	7.91961e-09	7.68203e-07	5.55762e-07	2620	tags=44%, list=16%, signal=37%	3119/3017/8344/8334/3013/8339/8349/8970/3117/8341/8330/3115/8351/92815/3021/3113/440689/8969/121504/3012/2903/2904/55766/3109/8294/85236/3123/128312
hsa04080	Neuroactive ligand-receptor interaction	210	0.235929	2.78893	5.09476e-08	3.70644e-06	2.68145e-06	2459	tags=31%, list=15%, signal=26%	5617/5617/5617/5617/5617/5617/5617/5617/5617/5617/5617/5617/5617/5617/5617/5617/5617/5617/5617/5617/5617/5617/5617/5617/5617/5617/136/6750/5179/2696/1813/706/2798/3062/7201/885/51738/9170/2912/1910/1268/1133/554/3356/1136/2913/5724/2846/5024/4157/727/4889/1812/2897/1138/8862/1902/57053/5745/1901/5173/1903/5367/4886/2570/7068/165829/1143/2911/116/5028/7432/150/799/4922
hsa04514	Cell adhesion molecules	109	0.306983	2.97942	1.40624e-07	7.55534e-06	5.46597e-06	2848	tags=40%, list=18%, signal=33%	3119/1364/923/3134/3117/50848/3115/1001/5010/22854/214/3383/5818/1272/57689/3385/9672/4897/3113/9379/9369/84628/29126/257194/57863/3106/1365/10666/6614/4684/5797/1366/3109/999/2734/6404/9076/9019/3123/5817/3135/4359/83692/57555
hsa04727	GABAergic synapse	78	0.356147	3.08282	1.5578e-07	7.55534e-06	5.46597e-06	3953	tags=56%, list=25%, signal=43%	2567/114/3763/5579/2556/9568/57468/2571/6529/2785/55879/140679/2560/107/23710/4905/2566/113/2783/6538/2775/2558/2562/2786/111/115/2550/2782/59345/10991/2788/2555/5578/2564/2770/2744/11337/11345/27165/108/2572/5567/2561/2752
hsa04713	Circadian entrainment	88	0.325763	2.93647	4.04935e-07	1.68337e-05	1.21785e-05	3057	tags=47%, list=19%, signal=38%	8911/2893/2353/5187/114/3763/5579/3765/2902/2906/2983/2785/3760/107/815/117/8913/8864/2903/2904/801/55811/2778/3762/113/2783/2775/6261/2786/111/115/2890/2982/2782/59345/2788/9252/2905/5578/817/805
hsa00190	Oxidative phosphorylation	124	0.277234	2.82591	1.17644e-06	4.27929e-05	3.09589e-05	9906	tags=90%, list=62%, signal=34%	50617/479/537/534/4541/6389/535/523/527/4540/4512/7385/4514/516/498/9377/7386/4538/4535/5464/64077/4513/4539/1337/9296/4537/341947/1347/9167/1352/4716/533/4697/4706/4536/506/4725/4519/526/10063/10063/10632/4710/4723/514/51606/521/6392/528/517/1340/4728/7381/513/1349/29796/4711/1351/1350/440567/1329/1329/4694/4715/7388/4724/4729/4717/4508/374291/245973/1537/4509/4702/10975/1327/6391/155066/55967/4701/27089/4731/54539/54539/522/4695/9114/4720/23545/100532726/4726/529/4708/9551/1345/10476/6390/518/51382/27068/509/7384/4696/4718/1355/4698/90423/4705/51079/4712/125965/4722/539/4700
hsa04940	Type I diabetes mellitus	23	0.553838	2.96532	1.58575e-06	5.12725e-05	3.70935e-05	2611	tags=61%, list=16%, signal=51%	3119/3134/3117/3115/2571/3382/3113/3106/4049/1363/3109/5798/3123/3135
hsa05012	Parkinson disease	235	0.188426	2.29421	9.222e-06	0.00026836	0.000194147	10912	tags=88%, list=68%, signal=28%	4137/3309/4217/7494/6622/7277/815/10382/2774/4541/6389/7054/7417/1843/801/347733/2778/4540/292/7316/9451/4512/7385/4514/7280/468/516/1649/498/9377/7386/4538/4535/111/4513/5602/4539/7311/7311/89953/1337/817/5714/4537/805/341947/1347/9167/2770/293/65018/808/7846/10131/4716/4697/90550/84790/4706/4536/506/4725/4519/112714/5567/7416/2081/836/4710/4723/514/291/3831/6392/7157/517/5601/1340/4728/7381/513/5709/5566/6233/1349/5686/818/1965/29796/4711/5704/1351/1350/5687/2773/1616/5071/440567/5717/203068/10376/25828/1329/1329/4694/4715/11315/7388/4724/10383/5688/9927/147700/5693/5706/4729/54205/54205/3798/11047/11047/4717/5413/4508/374291/5718/5690/7314/1537/4509/4702/7332/22926/7317/10975/1327/598/6391/118424/3710/5719/55967/135/4701/51807/27089/91860/4731/5713/54539/54539/10381/7295/522/4695/5599/3800/4720/100532726/4726/7345/4708/5689/9246/7979/9627/5691/5682/1345/10476/5683/6390/518/6571/509/7384/4696/4718/4698/5707/5700/4705/2771/51079/4712/5701/64837/125965/4722/539/10105/7419/4700/3799/7327/51465/113457/842/5694/5710/55669/5715/126328/5692/27429/9861/5695/7318/56901/4707/317/4704
hsa04261	Adrenergic signaling in cardiomyocytes	125	0.245062	2.51416	1.13211e-05	0.000299493	0.000216671	3889	tags=44%, list=24%, signal=34%	90993/114/5502/148/482/478/786/5522/7137/10368/107/10369/815/3784/5603/147/4625/5518/801/1386/783/2778/6543/5526/113/59284/481/5520/490/5525/9254/476/468/492/111/10488/115/5521/55799/782/9252/5578/55844/488/817/805/491/2770/808/59283/6547/146/108/5501/5567
hsa04932	Non-alcoholic fatty liver disease	136	0.237085	2.47691	1.67907e-05	0.000407175	0.000294574	9906	tags=86%, list=62%, signal=33%	2353/51085/1050/4217/7494/8660/10018/3725/3570/6389/5564/51094/5970/9451/4512/7385/4514/3953/468/1649/9377/7386/4513/5602/5879/2932/1337/5295/341947/3667/1347/5565/9167/51422/4716/4697/9021/4706/4725/5313/4519/2081/836/4710/4723/998/2931/6392/5601/1340/4728/7381/1349/5290/1965/29796/4711/1351/1350/7040/440567/1329/1329/637/4694/4715/6256/7388/4724/4729/54205/54205/4717/374291/1537/5296/79602/4702/355/10975/1327/6391/5291/55967/83737/4701/27089/4731/54539/54539/4695/10000/5599/4720/6945/100532726/4726/4296/5293/4708/5465/1345/6390/5563/7384/4696/4718/10062/4698/22877/1571/7186/3643/4705/51079/4712/125965/5571/4722/207/4700
hsa04911	Insulin secretion	68	0.313875	2.54872	3.74468e-05	0.000838233	0.000606426	3021	tags=43%, list=19%, signal=35%	90993/1131/54795/114/482/5579/6844/478/27445/5864/107/815/2645/117/3767/1386/2778/113/481/6513/476/468/111/10488/115/6616/3778/5578/817
hsa04925	Aldosterone synthesis and secretion	79	0.2808	2.42246	7.45989e-05	0.00155059	0.00112179	3157	tags=40%, list=20%, signal=32%	90993/57172/8911/114/482/5579/478/3777/5581/107/815/8913/3164/801/1386/3949/2778/3762/113/481/490/476/468/492/111/10488/115/221955/5578/817/805/491
hsa04260	Cardiac muscle contraction	73	0.278307	2.34336	0.000134215	0.00260377	0.00188372	5735	tags=61%, list=36%, signal=39%	84679/482/478/786/10345/7137/3270/10368/10369/4625/783/6543/4512/7385/4514/59284/481/10479/9254/476/9377/7386/55799/4513/782/1337/488/341947/1347/9167/59283/6547/4519/785/1340/7381/1349/29796/1351/1350/440567/1329/1329/6546/7388
hsa04921	Oxytocin signaling pathway	136	0.214149	2.23729	0.000174118	0.00305186	0.00220789	3889	tags=40%, list=24%, signal=30%	57172/2353/114/3763/3768/5579/3765/2983/786/91807/1026/7226/3760/10368/3725/107/10369/815/3761/5534/5564/801/783/2778/3762/113/59284/2775/1938/9254/8605/6261/2002/4208/111/3770/115/55799/2982/5321/782/5578/817/805/5607/5565/2770/51422/808/59283/108/5501/5605/5533/5567
hsa04721	Synaptic vesicle cycle	66	0.28821	2.33889	0.000178287	0.00305186	0.00220789	3003	tags=45%, list=19%, signal=37%	594855/50617/6844/5864/6529/246213/140679/23025/163/6572/534/535/6812/22999/10815/112755/4905/6809/523/527/160/6538/6534/1759/26052/6511/6506/6616/6857/9296
hsa03440	Homologous recombination	40	-0.494292	-3.03375	0.000260144	0.00420566	0.00304262	5058	tags=92%, list=32%, signal=63%	50511/50511/50511/50511/50511/50511/50511/50511/50511/50511/50511/50511/50511/50511/50511/50511/50511/50511/50511/50511/50511/50511/50511/50511/50511/50511/50511/50511/50511/50511/50511/50511/50511/50511/50511/50511/50511/50511/50511/50511/50511/50511/50511/50511/50511/50511/50511/50511/50511/50511/50511/50511/50511/50511/50511/50511/50511/50511/50511/50511/50511/50511/50511/50511/50511/50511/50511/50511/50511/50511/50511/50511/50511/50511/50511/50511/50511/50511/50511/50511/50511/50511/50511/50511/50511/50511/50511/50511/50511/50511/50511/50511/50511/50511/50511/50511/50511/50511/50511/50511/50511/50511/50511/50511/50511/6118/10714/11073/5890/5889/84142/472/10111/6117/9577/5892/4361/4683/25788/79184/79184/25788/8438/5424/5932/8940/7517/80198/5888/580/641/672/7516/675/83990
hsa05031	Amphetamine addiction	61	0.302818	2.38155	0.00027984	0.00428596	0.00310072	4266	tags=52%, list=27%, signal=39%	90993/2893/2353/5579/2902/2906/23237/2354/3725/815/5534/7054/2903/2904/801/1386/2778/116443/468/111/10488/2890/2905/5578/817/805/808/5501/5533/5567/5532/23411
hsa04141	Protein processing in endoplasmic reticulum	159	0.19162	2.0886	0.000390201	0.00567743	0.00410738	5407	tags=52%, list=34%, signal=34%	91319/9709/3309/4217/7494/5611/5034/55829/57134/3703/3326/51128/6396/22872/7184/9451/811/5886/10802/5589/1603/468/51009/1649/29927/6184/6748/821/29978/10961/7095/84447/9871/10970/5602/80331/3998/79139/1650/80700/51726/22824/10294/9373/80343/30001/80267/6746/10525/56681/6745/81567/9632/29979/23480/23645/27248/3337/2081/56893/10427/55432/23471/4287/573/3312/7991/26232/10484/7323/5601/11231/9601/10134/64374/55176/1965/6747/6238/5887/5071/6400/7841/55741
hsa04728	Dopaminergic synapse	121	0.21773	2.20616	0.000441738	0.00570683	0.00412865	3057	tags=36%, list=19%, signal=29%	90993/2893/2353/3763/5579/3765/1815/50632/2785/5522/3760/815/2774/5603/7054/2903/2904/5518/801/1386/2778/5526/3762/2783/5520/2775/5525/468/6323/2786/111/10488/2890/5521/2782/59345/5602/2788/2932/5578/55844/817/805
hsa04724	Glutamatergic synapse	104	0.24131	2.30127	0.000445528	0.00570683	0.00412865	4185	tags=49%, list=26%, signal=36%	2918/2893/2900/114/5579/2902/2906/2914/2785/3760/246213/1742/107/5534/2898/5337/2903/9229/2899/2904/2778/113/2783/116443/2775/8605/2786/9455/111/115/6511/2890/2782/59345/6506/5321/10991/2788/2905/5578/50944/2770/2744/27165/22941/6505/108/5533/5567/2752/5532/5594
hsa05032	Morphine addiction	83	0.261802	2.32374	0.000451055	0.00570683	0.00412865	3060	tags=40%, list=19%, signal=33%	2567/114/3763/5579/3765/5141/2556/9568/2785/55879/3760/140679/2560/107/2566/2778/3762/113/2783/5153/2775/2558/2562/2786/111/115/5142/2550/2782/59345/2788/2555/5578/2564
hsa05416	Viral myocarditis	45	0.333564	2.32396	0.00050169	0.00608299	0.00440079	2942	tags=43%, list=18%, signal=35%	3119/3134/3117/3115/3383/6445/3113/1525/3106/6444/4625/6442/3109/5881/3123/1604/1604/3135/5879/3908
hsa00601	Glycosphingolipid biosynthesis - lacto and neolacto series	24	0.444563	2.42003	0.000776818	0.00904216	0.00654163	3612	tags=54%, list=23%, signal=42%	2525/2527/2528/2523/10690/8708/2524/8702/79369/2651/2526/8703/6487
hsa04020	Calcium signaling pathway	167	0.181434	2.0119	0.000809104	0.00905574	0.00655145	3892	tags=38%, list=24%, signal=29%	3361/1131/57172/8911/114/148/5579/5155/2902/2906/91807/5733/10345/3270/107/2066/3362/815/3360/5534/2774/3274/8913/887/7417/147/3363/2903/801/2778/6543/292/113/5153/56413/490/492/6261/5333/84812/5027/115/777/80228/3358/2905/5578/488/817/6786/805/491/293/808/6547/113026/90550/146/108/5260/5533/5567/7416
hsa03030	DNA replication	35	-0.492357	-2.90075	0.00119031	0.0128289	0.00928117	3188	tags=59%, list=20%, signal=48%	23649/5557/6117/79621/4176/4175/3978/10535/5424/2237/4173/5558/5983/5111/1763/4171/5427/5427/5426/5422/4172/4174
hsa05033	Nicotine addiction	36	0.348892	2.25598	0.00144093	0.0149753	0.010834	3060	tags=56%, list=19%, signal=45%	2893/2567/2902/2556/2906/1137/55879/246213/140679/2560/2903/2904/2566/116443/2558/2562/2890/2555/2905/2564
hsa05150	Staphylococcus aureus infection	30	0.370873	2.21875	0.00165782	0.0166353	0.012035	2477	tags=42%, list=15%, signal=36%	3119/3117/3872/3115/3880/3383/1675/3113/3858/3109/6404/629/629/3123
hsa04137	Mitophagy - animal	66	0.255904	2.07672	0.00184532	0.0178996	0.0129496	8511	tags=79%, list=53%, signal=37%	7942/2309/3725/23710/7030/1457/7316/5970/9451/64786/468/192111/79065/5602/7311/7311/54543/10133/79735/65018/11337/11345/283106/10370/29110/665/1460/7879/84749/7157/5601/4077/6233/3845/5071/9927/22800/1459/7314/51024/6237/55288/6667/8887/598/22808/9474/8878/5599/3265/23786/3091/55626/6714
hsa04970	Salivary secretion	64	0.253974	2.03264	0.00228221	0.0214233	0.0154989	3889	tags=45%, list=24%, signal=34%	1131/114/148/482/5579/6844/478/2983/107/653247/147/801/2778/113/481/490/476/492/111/115/2982/3778/5578/805/491/808/146/108/5567
hsa05323	Rheumatoid arthritis	51	0.293745	2.15646	0.00260503	0.023306	0.0168609	2120	tags=35%, list=13%, signal=30%	3119/2353/3117/3115/50617/3383/3589/537/3725/3113/534/535/4312/4312/523/527/3109/6347
hsa04725	Cholinergic synapse	102	0.20542	1.95058	0.00264295	0.023306	0.0168609	3022	tags=32%, list=19%, signal=26%	90993/1131/2353/114/3763/3768/5579/1137/2785/43/3760/107/815/6572/3761/3784/113/2783/1132/2775/468/56479/2786/111/10488/3770/115/2782/59345/2788/5578/817/5295
hsa01523	Antifolate resistance	22	-0.48468	-2.36902	0.00401137	0.0343326	0.0248382	3364	tags=64%, list=21%, signal=50%	200895/1244/4363/6472/10057/6573/1147/2356/4790/3551/10257/7298/6470/1719
hsa04927	Cortisol synthesis and secretion	50	0.270697	1.98609	0.00416323	0.0346143	0.025042	2538	tags=34%, list=16%, signal=29%	90993/8911/57552/114/3739/3777/107/8913/3164/1386/3949/2778/113/468/111/10488/115
hsa04024	cAMP signaling pathway	173	0.161352	1.81118	0.00451452	0.0363351	0.0262869	3163	tags=31%, list=20%, signal=25%	90993/2893/2353/114/482/5141/2902/478/2906/9568/5733/7137/5348/10451/3725/107/610/3362/815/3360/117/10021/5337/2903/3354/2904/801/55811/2778/113/116443/5970/481/490/476/4852/492/5881/111/10488/115/5142/2550/2890/5602/5879/2905/4792/488/817/5295/805/491/5058
hsa04145	Phagosome	112	0.195523	1.92961	0.00461992	0.0363351	0.0262869	4562	tags=42%, list=29%, signal=30%	3119/7058/729238/3134/3117/3115/50617/7277/537/3113/10382/534/3106/535/1780/523/527/347733/51143/811/7280/3109/3920/5868/29927/6891/821/3123/3135/5879/9296/1514/7846/533/84790/23480/23673/929/718/112714/526/3107/7879/9146/948/200576/51606/528
hsa03320	PPAR signaling pathway	59	0.246835	1.91674	0.00511487	0.0391692	0.0283372	2287	tags=37%, list=14%, signal=32%	2170/1374/11001/6319/6319/3157/51129/10873/6258/4312/4312/2172/79966/1593/9415/7316/2180/10580/2181/2182/1579/1579/1579/1579

### Sheet: f. MSN40_IPA
Ingenuity Canonical Pathways	-log(B-H p-value)	Ratio	z-score	Molecules
Protein Kinase A Signaling	4.9	0.422	-0.792	MYH10,DUSP8,MYL6,GSK3A,PTPN5,GNB1,GNB4,PHKB,GYS1,CAMK2A,ATF4,DUSP7,GNA13,CDC16,EYA2,PRKD3,PDE6B,KDELR1,PDE2A,YWHAG,PRKCQ,ADD2,PPP1R1B,CREB3,ANAPC7,PTPN3,TCF3,PTP4A1,CNGA3,GNG10,PDE1C,ATF2,AKAP13,PTPRH,CREM,PDE1B,GNB2,ANAPC5,DUSP4,ANAPC2,AKAP12,HIST1H1C,NAPEPLD,TCF4,PTPN13,DUSP6,PPP1R3C,MYLK3,AKAP7,GNG7,MPPE1,PLCD1,AKAP2,DUSP5,HHAT,PTPRJ,NGFR,DCC,PRKCE,RYR1,GNG5,CTNNB1,GNG4,AKAP5,ADCY6,PLCG1,PRKCG,CALM1 (includes others),ADD3,CDC14B,ADCY1,TNNI1,CDC27,PRKCB,AKAP1,PRKACB,PLCB2,MAPK1,YWHAH,PTPN23,NFATC3,PDE3A,SMAD3,PDE12,RACK1,YWHAQ,PTK2,TH,CAMK2D,PLCE1,GNB3,MAP2K2,ADCY5,PPP3R1,RYR3,PGP,GSK3B,PPP1CA,PPP1R14C,PTPRE,PTPRD,YWHAB,TNNI3,PPP1R11,GNG3,PDE4B,TTN,PTPRM,PTPDC1,ANAPC4,ADCY9,DUSP9,H3F3A/H3F3B,DUSP1,PRKCD,PTPRS,PLCB3,LEF1,H1F0,SIRPA,PTPN21,KDELR2,RELA,NFKBIE,PDE4A,UBASH3B,MYLK,PDE1A,NFKB1,PHKA2,BRAF,PPP1CC,NFKBIA,GNG11,GLI3,PPP3CB,FLNA,DUSP26,PTPN1,SMO,PTPRZ1,CHUK,ADCY8,PTPRN,PRKCA,GNAS,ADCY3,CHP1,GNAI1,PRKAR2A,PYGL,NFATC4,TCF7L1,ANAPC13,DHH,PTPRU,PRKCI,AKAP10,PDE5A,ELK1,ADCY7,DUSP16
Cholesterol Biosynthesis I	4.8	1	NaN	SQLE,NSDHL,HSD17B7,MSMO1,TM7SF2,SC5D,LBR,FDFT1,DHCR7,EBP,DHCR24,LSS,CYP51A1
Cholesterol Biosynthesis II (via 24,25-dihydrolanosterol)	4.8	1	NaN	SQLE,NSDHL,HSD17B7,MSMO1,TM7SF2,SC5D,LBR,FDFT1,DHCR7,EBP,DHCR24,LSS,CYP51A1
Cholesterol Biosynthesis III (via Desmosterol)	4.8	1	NaN	SQLE,NSDHL,HSD17B7,MSMO1,TM7SF2,SC5D,LBR,FDFT1,DHCR7,EBP,DHCR24,LSS,CYP51A1
Cell Cycle Control of Chromosomal Replication	4.61	0.625	NaN	LIG1,MCM6,MCM8,CDK3,CDT1,POLA1,CDK16,CDK4,CDK10,MCM4,TOP2B,CDK8,PRIM1,CDK17,TOP2A,PRIM2,MCM9,ORC1,MCM5,CDC45,POLE,CDC6,DNA2,CDK6,RPA1,POLD1,CDK1,MCM3,PCNA,MCM2,CDK11A,POLA2,ORC4,CDK2,MCM7
GABA Receptor Signaling	4.57	0.543	NaN	GABRA5,CACNG1,AP2B1,CACNG2,NSF,GABRG3,GAD2,CACNA1E,GPR37,ADCY5,GABRB1,CACNG7,GABRQ,CACNA1G,CACNB1,ALDH9A1,CACNG3,ADCY9,SLC6A11,GAD1,CACNA2D1,SLC6A1,CACNA1I,AP2A1,KCNN3,CACNA2D2,UBQLN1,GABRB3,AP1G2,UBA52,CACNB2,ADCY8,GABRA2,CACNA2D3,GABRA3,ALDH5A1,SLC32A1,GNAS,ADCY3,ADCY6,GABBR1,KCNH2,DNM1,GABBR2,GABRG2,GABRR2,KCNQ2,ADCY1,GABARAP,UBC,ADCY7
Breast Cancer Regulation by Stathmin1	4.5	0.456	NaN	PRKACB,PLCB2,CAMK1,MAPK1,PPP2CA,PIK3R1,RACK1,PPP2R5B,SOS2,PPP2R3B,ARHGEF1,STMN1,FGFR3,GNB1,GNB4,PAK1,CAMK2A,GNB3,CAMK2D,MAP2K2,ADCY5,PPM1J,FGFR4,PPM1L,IRS2,TUBA1C,GNA13,PPP1CA,PRKD3,E2F2,ATM,PPP1R14C,CCNE2,PRKCQ,TUBB2A,RAC1,FGFR2,PPP1R11,ARHGEF17,GNG3,GNG10,ADCY9,PPP2CB,PPP2R1A,GAB1,CDC42,PTPA,PRKCD,IRS1,PPP2R2B,ARHGEF6,E2F1,GNB2,PLCB3,UHMK1,ARHGEF10,ARHGEF9,CDK2,PPP2R2A,PPP1R3C,GNG7,TUBB2B,SHC1,PPP1CC,GNG11,CAMK1G,PRKCE,TUBB4A,PPP2R2C,ARHGEF2,GNG5,ADCY8,E2F8,PRKCA,GNG4,GNAS,ADCY3,PRKAR2A,ADCY6,TUBA4A,GNAI1,CDK1,PPP2R5A,PRKCG,CALM1 (includes others),PRKCI,TUBA1A,E2F7,CDKN1A,ADCY1,ADCY7,PPP2R1B,PRKCB
Axonal Guidance Signaling	4.33	0.398	NaN	DPYSL2,KLC1,PAPPA2,GLI2,ECEL1,WNT10B,MYL6,PIK3R1,SOS2,SEMA4F,NCK1,BRCC3,ADAM8,ADAMTS2,NCK2,GNB1,GNB4,ITGA3,EPHB1,PAK1,ECE2,ABLIM3,IRS2,PLXNB2,SRGAP2,GNA13,PRKD3,ATM,AKT2,STK36,PRKCQ,KALRN,CFL1,CRKL,SEMA5A,TUBB2A,FGFR2,ITGA5,L1CAM,MMP2,GNG10,DOCK1,ADAMTS6,GAB1,IRS1,ARHGEF6,GNB2,RTN4,PDGFD,EPHA2,GNAL,NRP1,LRRC4C,PLXNA3,RGS3,UNC5A,SEMA6A,VEGFB,ABLIM1,GNG7,TUBB2B,PLCD1,EFNB2,NGFR,NTNG2,EFNA5,DCC,PRKCE,PFN2,TUBB4A,PSMD14,GNG5,BMP1,GNG4,ITGB1,PLXNA1,EPHB4,NRP2,GNA12,ITGA2,MMP10,PLCG1,PRKCG,SEMA3A,SEMA4D,KIF7,TUBA1A,PAK3,GLIS2,EPHA5,SEMA3C,PRKCB,SEMA7A,PRKACB,PLCB2,MAPK1,NFATC3,UNC5B,WASL,RACK1,SEMA6B,ADAM11,PTK2,FGFR3,MICAL1,SEMA6D,PLCE1,GNB3,MAP2K2,ADAM28,PPP3R1,FGFR4,UNC5D,WNT4,TUBA1C,ABLIM2,GSK3B,EFNB3,ADAMTS5,FZD2,RTN4R,FARP2,ADAMTS4,RAC1,GNG3,DPYSL5,ADAMTS9,RAC3,PDGFB,HERC2,EPHA6,SDCBP,CDC42,PRKCD,GNAO1,FZD6,PLCB3,ENPEP,ADAMTS7,RND1,SLIT1,EGF,SHC1,NTNG1,EPHA8,GNG11,GLI3,PPP3CB,SDC2,GLIS1,SMO,PLXNB1,MMP11,ERBB2,SHANK2,PRKCA,GNAS,PAK6,ADAM15,CHP1,EFNA3,GNAI1,TUBA4A,PRKAR2A,NFATC4,PLXND1,GIT1,EFNA4,EPHA10,FZD8,NTRK2,PRKCI,LINGO1,EPHB3,ADAM9,SEMA4B,WNT5A
Superpathway of Cholesterol Biosynthesis	3.95	0.741	NaN	SQLE,NSDHL,ACAT2,PMVK,IDI1,MVK,HSD17B7,MSMO1,TM7SF2,SC5D,LBR,FDPS,FDFT1,DHCR7,EBP,DHCR24,LSS,HMGCR,HMGCS1,CYP51A1
Cyclins and Cell Cycle Regulation	3.92	0.544	-2.191	PPP2R2A,PPP2CA,SUV39H1,PPP2R5B,CDK4,CDKN2C,PPP2R3B,HDAC10,CCNA1,PPM1J,PPM1L,PPP2R2C,GSK3B,E2F2,E2F8,ATM,HDAC9,CCNH,CCNE2,HDAC4,TFDP1,WEE1,HDAC1,CDK6,CDK1,PPP2R5A,SIN3A,CCNB1,SKP2,HDAC5,PPP2CB,CDKN2D,PPP2R1A,HDAC3,CCND2,PTPA,PPP2R2B,E2F7,CDKN1A,E2F1,BTRC,PPP2R1B,CDK2
Dopamine-DARPP32 Feedback in cAMP Signaling	3.82	0.462	1.455	PRKACB,PLCB2,PPP2CA,PPP2R5B,PPP2R3B,PRKG2,ATP2A2,PLCE1,CACNA1E,ADCY5,PPM1J,PPP3R1,PPM1L,ATF4,PPP1CA,PRKD3,GUCY1B3,KCNJ12,PPP1R14C,PRKCQ,GUCY1A3,PPP1R1B,CSNK1G2,CREB3,CSNK1D,PPP1R11,DRD2,ATF2,ADCY9,PPP2CB,PPP2R1A,PTPA,PRKCD,PPP2R2B,KCNJ9,CREM,PLCB3,KCNJ6,PPP2R2A,GRIN2D,PPP1R3C,ATP2A1,GRINA,KCNJ11,PLCD1,KCNJ4,PPP1CC,PPP3CB,DRD1,PRKCE,PPP2R2C,DRD4,ADCY8,PRKCA,CALY,GRIN2B,GRIN1,GNAS,ADCY3,CHP1,ADCY6,PRKAR2A,GNAI1,PLCG1,KCNJ3,PPP2R5A,PRKCG,CALM1 (includes others),PRKCI,PRKG1,ADCY1,ADCY7,PPP2R1B,PRKCB
Glutamate Receptor Signaling	3.82	0.589	2.324	GRM2,HOMER2,GRM3,SLC17A6,GRID1,GRIN2D,GRIA1,SLC1A3,SLC38A1,GRIA4,GNG7,GRINA,GNB1,GNG11,GNB3,DLG4,GRIK2,GNG5,GRIK1,GRIN2B,GRIN1,SLC1A6,GRM1,GRM8,GLS,GRIK3,SLC1A1,GRM4,CALM1 (includes others),GRIK4,SLC17A7,SLC1A2,GLUL
CDK5 Signaling	3.75	0.51	1.896	PRKACB,MAPK1,PPP2CA,PPP2R5B,PPP2R3B,MAPK13,CDK5R1,ITGA3,MAP2K2,ADCY5,PPM1J,PPM1L,LAMB1,PPP1CA,PPP1R14C,PPP1R1B,PPP1R11,MAPK12,FOSB,ADCY9,PPP2CB,PPP2R1A,PTPA,MAPT,CAPN1,PPP2R2B,MAPK10,GNAL,PPP2R2A,MAPK15,PPP1R3C,MAPK11,PPP1CC,DRD1,NGFR,PPP2R2C,ADCY8,ITGB1,LAMA5,GNAS,ITGA2,ADCY3,MAPK6,PRKAR2A,ADCY6,PPP2R5A,NTRK2,ADCY1,PPP2R1B,ADCY7
Opioid Signaling Pathway	3.65	0.426	3.03	PLD2,CACNG1,CAMK1,AP2B1,SOS2,CACNG2,GNB1,CAMK2A,CACNG7,ATF4,PRKD3,CACNA1G,GRK4,AKT2,PRKCQ,CREB3,ATF2,PDE1C,CACNG3,PDE1B,RGS8,GNAL,AP2A1,RGS3,CACNA2D2,GRIN2D,MAPK15,GNG7,GRINA,CAMK1G,PRKCE,CACNB2,RYR1,GNG5,CTNNB1,RGS16,MAPK6,ADCY6,PRKCG,CALM1 (includes others),FOS,ADCY1,LYN,PRKCB,PRKACB,MAPK1,CLTB,MYC,TH,GNB3,CACNA1E,CAMK2D,MAP2K2,ADCY5,PPP3R1,RYR3,GSK3B,CACNB1,PDYN,CLTC,RAC1,RGS4,MAPK12,RGS6,RAC3,FOSB,ADCY9,RPS6KA6,CDC42,PRKCD,GNAO1,KCNJ9,CACNA2D1,KCNJ6,MAP2K5,CACNA1I,PDE1A,NFKB1,SLC12A5,OPRL1,BRAF,AP1G2,GNG11,NFKBIA,PPP3CB,PDK1,ADCY8,CACNA2D3,PRKCA,GRIN2B,GRIN1,GNAS,ADCY3,PRKAR2A,GNAI1,RPS6KA5,KCNJ3,NPBWR2,PRKCI,ELK1,ADCY7
EIF2 Signaling	3.65	0.434	3.25	RPL22,MAPK1,RPS27,PIK3R1,RPS23,SOS2,RPLP2,RPL35A,HSPA5,RPS11,EIF2A,FGFR3,MYC,EIF1,MAP2K2,EIF3D,RPS13,FGFR4,EIF5,NKX6-2,RPL21,RPL19,ATF4,IRS2,ACTG2,GSK3B,PPP1CA,AGO1,RPL36,ATM,RPL32,PABPC1,AKT2,RPL3,RPS8,RPL29,EIF4G3,FGFR2,RPL12,RPL37A,RPL28,RPL10A,RPL9,EIF3M,RPS6,RPL15,RPL8,GAB1,IRS1,CDK11A,PPP1R15A,RPS25,RPS15A,RPL13A,RPL24,RPL36A,RPS3A,DDIT3,RPS18,RPL26,RPL7A,EIF2B2,SHC1,RPL27A,RPL14,PPP1CC,RPL18A,UBA52,IGF1R,RPS3,RPS5,RPL18,RPL31,MYCN,RPL4,EIF3H,RPL34,ACTB,RPL17,RPS29,FAU,EIF3F,RPS16,SREBF1,EIF3I,RPL37,EIF2AK2,EIF2AK3,EIF3L,RPS14,RPL38,RPLP0
Molecular Mechanisms of Cancer	3.64	0.394	NaN	RAPGEF1,WNT10B,PIK3R1,SUV39H1,SOS2,CDKN2C,GSK3A,ARHGEF1,BMPR1B,MAPK13,RBL1,LAMTOR3,ITGA3,RASGRF1,PAK1,BBC3,CAMK2A,IRS2,GNA13,PRKD3,ATM,RND2,AKT2,CCNE2,STK36,PRKCQ,TFDP1,FGFR2,ITGA5,ARHGEF17,TCF3,MAX,CCND2,GAB1,IRS1,E2F1,ARHGEF6,ARHGEF10,ARHGEF9,NOTCH1,GNAL,TCF4,CDK3,RHOT2,CDK16,CDK4,MAP3K5,CDK10,CHEK1,DIABLO,CASP6,SYNGAP1,HHAT,CDK17,RHOU,PRKCE,CTNNB1,BMP1,ITGB1,PRKDC,PMAIP1,GNA12,ITGA2,ADCY6,SIN3A,CDK1,PRKCG,FOS,CDKN2D,PAK3,RASGRP1,CDKN1A,ADCY1,RBPJ,JAK3,CASP7,PRKCB,PRKACB,GAB2,PLCB2,JAK1,MAPK1,DIRAS3,SMAD3,MYC,PTK2,FGFR3,CTNNA2,CAMK2D,CDK8,RHOG,RHOB,MAP2K2,ADCY5,FGFR4,WNT4,GSK3B,BRCA1,FZD2,E2F2,RALGDS,SMAD9,CASP3,TYK2,CDK6,RAC1,RHOJ,MAPK12,RAC3,APC,ADCY9,RND3,CDC42,PRKCD,GNAO1,CDK11A,MAPK10,FZD6,PLCB3,LEF1,CDK2,RELA,NFKBIE,NFKB1,MAPK11,BRAF,SHC1,NLK,NFKBIA,FANCD2,SMO,ARHGEF2,RHOF,ADCY8,E2F8,PRKCA,GNAS,PAK6,HAT1,ADCY3,SMAD7,GNAI1,PRKAR2A,BAX,NBN,DHH,FZD8,PRKCI,E2F7,ELK1,ADCY7,BCL2L11,WNT5A
PI3K/AKT Signaling	3.63	0.48	-1.786	GAB2,JAK1,MAPK1,YWHAH,PPP2CA,PIK3R1,SOS2,PPP2R5B,PPP2R3B,GSK3A,YWHAQ,IKBKB,ITGA3,GYS1,MAP2K2,PPM1J,TSC2,PPM1L,GSK3B,MCL1,RHEB,AKT2,YWHAG,YWHAB,TYK2,ITGA5,PPP2CB,PPP2R1A,GAB1,INPP5F,PTPA,PPP2R2B,RELA,PPP2R2A,NFKBIE,GDF15,INPPL1,MAP3K5,NFKB1,OCRL,EIF4EBP1,SHC1,HSP90B1,MTOR,NFKBIA,HSP90AB1,FOXO3,PPP2R2C,CHUK,CTNNB1,ITGB1,ITGA2,IKBKE,PPP2R5A,INPP5D,CDKN1A,MAP3K8,JAK3,PPP2R1B
Cardiac β-adrenergic Signaling	3.63	0.468	-1.18	PRKACB,PPP2CA,PDE12,PDE3A,RACK1,PPP2R5B,PPP2R3B,ATP2A2,GNB1,GNB4,GNB3,CACNA1E,ADCY5,PPM1J,PPM1L,PKIA,PPP1CA,PDE6B,PPP1R14C,PDE2A,SLC8A2,PPP1R11,PDE4B,GNG3,PDE1C,GNG10,ADCY9,PPP2CB,AKAP13,PPP2R1A,PTPA,PKIB,PPP2R2B,PDE1B,GNB2,AKAP12,NAPEPLD,PPP2R2A,PPP1R1A,PPP1R3C,PDE4A,PDE1A,AKAP7,GNG7,MPPE1,ATP2A1,AKAP2,PPP1CC,GNG11,PPP2R2C,GNG5,ADCY8,GNG4,AKAP5,GNAS,ADCY3,PRKAR2A,ADCY6,PPP2R5A,ADCY1,AKAP10,PDE5A,ADCY7,PPP2R1B,AKAP1
Huntington's Disease Signaling	3.63	0.421	-0.714	POLR2F,REST,PIK3R1,SOS2,GNB1,GNB4,NSF,CASQ1,DLG4,ATF4,IRS2,PRKD3,ATM,CAPN5,CAPN6,AKT2,PRKCQ,CREB3,FGFR2,RPH3A,ATF2,GNG10,HSPA8,GAB1,CAPN1,IRS1,GNB2,SNCA,ATP5G1,HSPA6,RCOR2,VTI1B,HSPA1L,GNG7,CASP6,MTOR,IGF1R,PRKCE,GNG5,NAPB,CAPN10,GNG4,NEUROD1,SDHA,YKT6,SH3GL3,HSPA2,SIN3A,PRKCG,NCOR2,GOSR2,CASP7,PRKCB,PLCB2,MAPK1,RACK1,HSPA1A/HSPA1B,CLTB,HDAC10,HSPA5,CDK5R1,FGFR3,GNB3,FGFR4,HDAC4,CASP3,GRM1,ATP5A1,HSPA9,IFT57,CLTC,TBP,PSME2,DNM3,GNG3,STX1A,HDAC5,HDAC3,DNAJC5,ATP5B,PRKCD,PLCB3,CAPN2,PACSIN1,EGF,POLR2B,ATP5E,SHC1,ARFIP2,GNG11,UBA52,DNAJB1,PRKCA,GRIN2B,HDAC9,GLS,HDAC1,RCOR1,BAX,SNAP25,PSME3,DNM1,PRKCI,UBC
Mitotic Roles of Polo-Like Kinase	3.54	0.556	-1.698	FZR1,KIF23,ANAPC2,PLK3,PPP2CA,PPP2R2A,PPP2R5B,PPP2R3B,SMC1A,PLK4,HSP90B1,HSP90AB1,PPM1J,PPM1L,PPP2R2C,CDC16,WEE1,PRC1,ANAPC7,ANAPC13,CDK1,PPP2R5A,CCNB1,SLK,PPP2CB,ANAPC4,PPP2R1A,PTPA,CAPN1,PPP2R2B,ANAPC5,FBXO5,PPP2R1B,KIF11,CDC27
AMPK Signaling	3.49	0.428	-0.485	PRKACB,MAPK1,PRKAB1,PRKAB2,PPP2CA,RAB2A,PIK3R1,CPT1B,PPP2R5B,PPP2R3B,MAPK13,ELAVL1,FGFR3,GYS1,PPM1J,FASN,FGFR4,PPM1L,TSC2,PRKAA1,ATF4,IRS2,PPM1A,CHRNA3,AK7,ATM,PFKFB3,AKT2,ACACB,CPT1A,RAB3A,EEF2,CREB3,AK3,FGFR2,CHRNA10,MAPK12,SMARCD3,ATF2,PPP2CB,PPP2R1A,ADRA2A,GAB1,PTPA,SMARCA2,IRS1,PPP2R2B,SIRT1,AK4,ACACA,CHRNA2,AK2,PPAT,PHF10,ULK1,RAB1A,DPF1,PPP2R2A,CHRNB4,PFKL,CHRM3,MAPK11,EIF4EBP1,MTOR,KAT2B,PCK2,TBC1D1,FOXO3,RPTOR,ILKAP,PPP2R2C,CPT1C,AK9,CHRNA5,CHRNA4,GNAS,ACTB,PRKAR2A,RAB7A,PPP2R5A,PFKFB2,AK5,PFKFB4,CDKN1A,ADRA2C,SMARCC1,HMGCR,PPP2R1B,HLTF,ADRA1A,RAB6A,PPARGC1A
CREB Signaling in Neurons	3.46	0.429	2.101	PRKACB,PLCB2,POLR2F,CACNG1,MAPK1,GRM3,PIK3R1,RACK1,SOS2,GRIA4,CACNG2,FGFR3,GNB1,GNB4,CAMK2A,GNB3,CAMK2D,PLCE1,CACNA1E,MAP2K2,ADCY5,FGFR4,ATF4,CACNG7,IRS2,GNA13,PRKD3,ATM,GRIK1,CACNA1G,AKT2,CACNB1,PRKCQ,GRM1,GRM8,CREB3,TBP,FGFR2,GNG3,GRM4,ATF2,GNG10,CACNG3,ADCY9,GAB1,IRS1,PRKCD,CACNA2D1,GNAO1,GNB2,PLCB3,GNAL,CACNA1I,GRM2,CACNA2D2,GRIA1,GRID1,GRIN2D,POLR2B,GNG7,PLCD1,SHC1,GTF2B,GNG11,PRKCE,CACNB2,GRIK2,GNG5,ADCY8,CACNA2D3,PRKCA,GNG4,GRIN2B,GRIN1,GNAS,GNA12,GRIK3,ADCY3,ADCY6,PRKAR2A,GNAI1,PLCG1,PRKCG,CALM1 (includes others),PRKCI,GRIK4,ADCY1,ELK1,ADCY7,PRKCB
HIPPO signaling	3.46	0.512	-0.928	YWHAH,FAT4,PPP2R2A,PPP2CA,PPP1R3C,SMAD3,PPP2R5B,NF2,MST1,PPP2R3B,LATS2,YWHAQ,PPP1CC,LLGL1,AJUBA,PPM1J,PPM1L,DLG4,PPP2R2C,PPP1CA,TEAD2,RASSF1,PPP1R14C,DLG1,YWHAG,YAP1,YWHAB,CSNK1D,PPP1R11,PPP2R5A,TP53BP2,SKP2,PPP2CB,PPP2R1A,DLG5,WWC1,PTPA,PPP2R2B,SCRIB,BTRC,TEAD3,TAZ,PPP2R1B,CRB1
Androgen Signaling	3.45	0.463	2.121	PRKACB,CACNG1,POLR2F,MAPK1,SMAD3,RACK1,MNAT1,CACNG2,GNB1,GNB4,CACNA1E,GNB3,CACNG7,GNA13,PRKD3,CACNA1G,CACNB1,PRKCQ,KAT7,TBP,GTF2F1,GNG3,GNG10,CACNG3,ERCC3,PRKCD,CACNA2D1,GNAO1,GNB2,GTF2H1,GNAL,CACNA1I,RELA,CACNA2D2,POLR2B,GTF2A1,NFKB1,GNG7,SHC1,GTF2B,KAT2B,GNG11,GTF2H5,PRKCE,CACNB2,DNAJB1,GNG5,TAF2,CACNA2D3,PRKCA,GTF2H3,GNG4,CALR,CCNH,GNAS,GNA12,PRKAR2A,GNAI1,PRKCG,CALM1 (includes others),PRKCI,GTF2H4,PRKCB
ATM Signaling	3.41	0.495	-2.214	HP1BP3,PPP2R2A,PPP2CA,SUV39H1,PPP2R5B,RBBP8,PPP2R3B,MAPK13,MAPK11,RAD50,CHEK1,SMC1A,RAD51,PPP1CC,NFKBIA,GADD45A,FANCD2,PPM1J,PPM1L,ATF4,PPP2R2C,BLM,BRCA1,ATM,TOPBP1,TRIM28,CREB3,MAPK12,CDK1,PPP2R5A,CCNB1,NBN,ATF2,HERC2,PPP2CB,RNF168,PPP2R1A,BRAT1,SMC2,PTPA,H2AFX,TRRAP,PPP2R2B,MRE11,CDKN1A,MAPK10,PPP2R1B,CDK2
Role of CHK Proteins in Cell Cycle Checkpoint Control	3.41	0.561	1.177	PPP2R2A,PPP2CA,PPP2R5B,PPP2R3B,RAD50,CHEK1,PPM1J,PPM1L,SLC19A1,PPP2R2C,BRCA1,E2F2,E2F8,ATM,RPA1,CDK1,PPP2R5A,NBN,PPP2CB,PCNA,PPP2R1A,PTPA,PPP2R2B,E2F7,CDKN1A,MRE11,E2F1,ATMIN,CLSPN,PPP2R1B,CDK2,RFC3
DNA Double-Strand Break Repair by Homologous Recombination	3.41	0.857	NaN	RAD51,LIG1,GEN1,POLA1,MRE11,ATRX,BRCA2,RPA1,BRCA1,RAD50,NBN,ATM
IL-1 Signaling	3.41	0.5	1.521	ECSIT,PRKACB,RELA,TOLLIP,MAPK1,NFKBIE,RACK1,MAPK13,NFKB1,MAPK11,GNG7,GNB1,IKBKB,GNB4,GNB3,GNG11,NFKBIA,ADCY5,CHUK,GNA13,GNG5,ADCY8,IL1RAP,GNG4,GNAS,MYD88,GNA12,ADCY3,PRKAR2A,ADCY6,GNAI1,IKBKE,GNG3,MAPK12,GNG10,TRAF6,ADCY9,FOS,GNAO1,ADCY1,GNB2,MAPK10,ADCY7,IRAK4,GNAL,IRAK2
Role of BRCA1 in DNA Damage Response	3.3	0.512	-1.4	FANCM,ABRAXAS1,DPF1,BARD1,RBBP8,ATRIP,BRCC3,RBL1,RAD50,CHEK1,RAD51,FANCE,GADD45A,FANCD2,SLC19A1,BRIP1,BLM,BRCA1,E2F8,E2F2,ATM,RBL2,FAAP100,TOPBP1,ACTB,FANCG,RPA1,SMARCD3,NBN,SMARCA2,E2F7,MRE11,E2F1,CDKN1A,BRCA2,SMARCC1,HLTF,BABAM2,FANCA,RFC3,PHF10
Role of NFAT in Cardiac Hypertrophy	3.29	0.421	1.746	PRKACB,PLCB2,CACNG1,CAMK1,MAPK1,PIK3R1,RACK1,SOS2,HDAC10,MAPK13,CABIN1,CACNG2,FGFR3,GNB1,GNB4,CAMK2A,GNB3,PLCE1,CACNA1E,CAMK2D,MAP2K2,ADCY5,FGFR4,PPP3R1,CACNG7,IRS2,GSK3B,PRKD3,ATM,CACNA1G,AKT2,CACNB1,HDAC4,PRKCQ,FGFR2,SLC8A2,GNG3,MAPK12,HDAC5,GNG10,CACNG3,ADCY9,HDAC3,GAB1,PRKCD,IRS1,CACNA2D1,MAPK10,GNB2,PLCB3,RCAN3,IL6ST,CACNA1I,CACNA2D2,MAPK11,GNG7,PLCD1,SHC1,GNG11,PPP3CB,CAMK1G,IGF1R,PRKCE,CACNB2,GNG5,ADCY8,CACNA2D3,PRKCA,GNG4,AKAP5,HDAC9,GNAS,HDAC1,ADCY3,CHP1,MEF2A,PRKAR2A,ADCY6,GNAI1,PLCG1,NFATC4,PRKCG,CALM1 (includes others),PRKCI,MEF2D,ADCY1,MEF2C,ADCY7,RCAN2,IL11,PRKCB
mTOR Signaling	3.22	0.426	-1.291	PLD2,MAPK1,PRKAB2,PRKAB1,PPP2CA,RPS27,PIK3R1,DIRAS3,RPS23,PPP2R5B,PPP2R3B,RPS11,FGFR3,RHOG,RHOB,EIF3D,RPS13,PPM1J,FGFR4,PPM1L,TSC2,PRKAA1,IRS2,PRKD3,ATM,EIF4B,RND2,RHEB,AKT2,PLD3,PRKCQ,RPS8,RAC1,EIF4G3,FGFR2,RHOJ,EIF3M,RPS6,PPP2CB,RPS6KA6,PPP2R1A,RND3,GAB1,PTPA,PRKCD,IRS1,PPP2R2B,RPS25,RPS15A,NAPEPLD,ULK1,RPS3A,PPP2R2A,RHOT2,RPS18,VEGFB,EIF4EBP1,MTOR,RPTOR,RHOU,PRKCE,PPP2R2C,RHOF,RPS3,RPS5,PRKCA,MAPKAP1,EIF3H,RPS6KA5,RPS29,PPP2R5A,PRKCG,FAU,DGKZ,EIF3F,PRKCI,RPS16,EIF3I,PRR5,PPP2R1B,EIF3L,ARHGAP8/PRR5-ARHGAP8,RPS14,PRKCB
Gαq Signaling	3.12	0.44	-1.016	PLD2,PLCB2,MAPK1,NFATC3,PIK3R1,DIRAS3,RACK1,GNB1,FGFR3,IKBKB,GNB4,RHOG,GNB3,GYS1,MAP2K2,RHOB,PPP3R1,FGFR4,IRS2,ARHGEF25,GSK3B,PRKD3,ATM,RND2,AKT2,PLD3,PRKCQ,GRM1,RGS4,FGFR2,RHOJ,GNG3,GNG10,RND3,GAB1,PRKCD,IRS1,GNB2,PLCB3,RELA,NAPEPLD,NFKBIE,RHOT2,NFKB1,CHRM3,GNG7,GNG11,NFKBIA,PPP3CB,RHOU,PRKCE,CHUK,RHOF,GNG5,PRKCA,HTR2A,GNG4,GNAS,CHP1,RGS16,PLCG1,IKBKE,NFATC4,PRKCG,CALM1 (includes others),PRKCI,CALCR,ELK1,ADRA1A,PRKCB
Synaptic Long Term Depression	3.07	0.435	1.053	PLCB2,CACNG1,MAPK1,PPP2CA,GRM3,PLA2R1,PPP2R5B,PPP2R3B,PRKG2,GRIA4,CACNG2,PLCE1,CACNA1E,MAP2K2,PPM1J,PPM1L,RYR3,CACNG7,GNA13,PRKD3,GUCY1B3,CACNA1G,CACNB1,PRKCQ,GUCY1A3,GRM1,GRM8,PPP1R17,GRM4,CACNG3,PPP2CB,PPP2R1A,PTPA,PRKCD,PPP2R2B,CACNA2D1,GNAO1,PLA2G4B,PLCB3,GNAL,PAFAH1B2,CACNA1I,GRM2,CACNA2D2,PPP2R2A,PLA2G10,GRIA1,GRID1,PLCD1,IGF1R,PRKCE,RYR1,PNPLA3,PPP2R2C,CACNB2,CACNA2D3,PRKCA,PNPLA8,GNAS,ABHD3,GNA12,PLA2G4C,GNAI1,CRH,PLCG1,CRHR1,PPP2R5A,PRKCG,PRKCI,PRKG1,LYN,PPP2R1B,PRKCB
Semaphorin Signaling in Neurons	3.05	0.558	NaN	DPYSL2,RND1,MAPK1,DPYSL3,DIRAS3,DPYSL4,RHOT2,PTK2,PAK1,RHOG,RHOB,RHOU,PLXNB1,RHOF,RND2,ITGB1,PLXNA1,CFL1,PAK6,RAC1,RHOJ,DPYSL5,CRMP1,SEMA3A,SEMA4D,RND3,PAK3,SEMA7A,NRP1
Ephrin Receptor Signaling	2.87	0.428	2.287	RAPGEF1,MAPK1,RACK1,SOS2,WASL,NCK1,GNB1,PTK2,NCK2,GNB4,PAK1,EPHB1,ITGA3,GNB3,MAP2K2,ATF4,GNA13,EFNB3,AKT2,KALRN,CFL1,CRKL,CREB3,SH2D3C,RAC1,ITGA5,GNG3,STAT3,RAC3,PDGFB,ATF2,GNG10,EPHA6,SDCBP,CDC42,GNAO1,GNB2,PDGFD,EPHA2,GNAL,RGS3,PTPN13,GRIN2D,VEGFB,EGF,GNG7,GRINA,SHC1,EFNB2,GNG11,EPHA8,SDC2,SORBS1,EFNA5,GNG5,ITGB1,GNG4,GRIN2B,GRIN1,EPHB4,GNAS,ANGPT1,PAK6,GNA12,ITGA2,EFNA3,GNAI1,EFNA4,EPHA10,ABI1,PAK3,EPHA5,EPHB3,MAP4K4
Cell Cycle Regulation by BTG Family Proteins	2.72	0.595	-1.414	CCNE2,PPP2CA,PPP2R2A,PPP2R5B,CDK4,PPP2R3B,PPP2R5A,NOCT,PPP2CB,PPP2R1A,PTPA,PPM1J,PPP2R2B,BTG2,PPM1L,E2F1,E2F7,PPP2R2C,PPP2R1B,E2F2,E2F8,CDK2
α-Adrenergic Signaling	2.63	0.482	0.557	PRKACB,MAPK1,RACK1,GNG7,PHKA2,GNB1,GNB4,GYS1,GNG11,PHKB,GNB3,MAP2K2,ADCY5,PRKCE,GNG5,ADCY8,PRKD3,PRKCA,GNG4,GNAS,PRKCQ,ADCY3,ADCY6,GNAI1,PRKAR2A,PLCG1,SLC8A2,PYGL,GNG3,PRKCG,GNG10,ADCY9,CALM1 (includes others),PRKCI,ADRA2A,PRKCD,ADCY1,GNB2,ADCY7,ADRA1A,PRKCB
ERK/MAPK Signaling	2.61	0.412	0.114	PRKACB,RAPGEF1,MAPK1,YWHAH,PPP2CA,PIK3R1,PPP2R5B,SOS2,PPP2R3B,TLN1,FGFR3,PTK2,MYC,YWHAQ,LAMTOR3,PAK1,ITGA3,MAP2K2,ETS2,PPM1J,FGFR4,PPM1L,ATF4,IRS2,PPP1CA,JMJD7-PLA2G4B,ATM,ETS1,PPP1R14C,YWHAG,YWHAB,CRKL,CREB3,RAC1,ITGA5,FGFR2,PPP1R11,STAT3,RAC3,ATF2,DOCK1,PPP2CB,PPP2R1A,H3F3A/H3F3B,DUSP9,GAB1,DUSP1,PTPA,PRKCD,IRS1,PPP2R2B,PLA2G4B,DUSP4,HSPB1,PPP2R2A,PLA2G10,PPP1R3C,DUSP6,EIF4EBP1,BRAF,SHC1,ELF4,PPP1CC,PRKCE,PPP2R2C,PRKCA,ITGB1,MYCN,PAK6,PLA2G4C,ITGA2,PRKAR2A,PLCG1,RPS6KA5,PPP2R5A,PRKCG,FOS,PRKCI,PAK3,ELK1,PPP2R1B,PRKCB
Netrin Signaling	2.55	0.508	NaN	CACNA1I,PRKACB,CACNG1,CACNA2D2,UNC5A,NFATC3,UNC5B,NCK1,ABLIM1,NCK2,CACNG2,CACNA1E,PPP3CB,PPP3R1,ABLIM3,RYR3,DCC,UNC5D,CACNG7,RYR1,CACNB2,ABLIM2,CACNA2D3,CACNA1G,CACNB1,CHP1,RAC1,PRKAR2A,NFATC4,RAC3,CACNG3,PRKG1,CACNA2D1
Cell Cycle: G1/S Checkpoint Regulation	2.55	0.508	0.928	BMI1,SMAD3,SUV39H1,CDK4,HDAC10,CDKN2C,RBL1,MYC,NRG1,GSK3B,E2F2,E2F8,ATM,HDAC9,RBL2,CCNE2,HDAC4,TFDP1,HDAC1,CDK6,SIN3A,SKP2,HDAC5,CDKN2D,HDAC3,MAX,CCND2,E2F7,E2F1,CDKN1A,BTRC,GNL3,CDK2
G Beta Gamma Signaling	2.41	0.447	2.021	PRKACB,CACNG1,MAPK1,SOS2,RACK1,GNB1,CACNG2,GNB4,PAK1,CACNA1E,GNB3,CACNG7,GNA13,PRKD3,CACNA1G,CACNB1,AKT2,PRKCQ,GNG3,GNG10,CACNG3,CDC42,PRKCD,ARHGEF6,KCNJ9,CACNA2D1,GNAO1,GNB2,KCNJ6,GNAL,CACNA1I,CACNA2D2,GNG7,SHC1,GNG11,PRKCE,CACNB2,GNG5,CACNA2D3,PRKCA,GNG4,GNAS,GNA12,PRKAR2A,GNAI1,PLCG1,KCNJ3,PRKCG,PRKCI,ADCY1,PRKCB
GNRH Signaling	2.38	0.42	2.562	PRKACB,MAP3K15,PLCB2,CACNG1,MAPK1,SOS2,MAPK13,CACNG2,GNB1,PTK2,PAK1,CAMK2A,GNB3,CACNA1E,CAMK2D,MAP2K2,ADCY5,ATF4,CACNG7,PRKD3,CACNA1G,MAP3K9,CACNB1,PRKCQ,MAP3K13,CREB3,RAC1,MMP2,MAPK12,ATF2,CACNG3,ADCY9,CDC42,PRKCD,CACNA2D1,MAPK10,PLCB3,CACNA1I,RELA,CACNA2D2,MAP3K5,NFKB1,MAPK11,GNG7,GNG11,PRKCE,CACNB2,GNG5,ADCY8,CACNA2D3,PRKCA,GNAS,PAK6,ADCY3,PRKAR2A,ADCY6,GNAI1,PRKCG,FOS,CALM1 (includes others),PRKCI,PAK3,ADCY1,MAP3K8,ELK1,ADCY7,MAP3K3,PRKCB
Unfolded protein response	2.3	0.519	NaN	DDIT3,INSIG1,HSPA1A/HSPA1B,HSPA6,DNAJC3,MAP3K5,HSPA5,HSPA1L,EIF2A,SYVN1,HSP90B1,CEBPA,ATF4,DNAJA2,NFE2L2,CALR,PDIA2,P4HB,HSPA9,XBP1,CANX,DNAJB9,HSPA2,HSPA8,SREBF1,SREBF2,PPP1R15A,EIF2AK3
Adipogenesis pathway	2.3	0.432	NaN	WNT10B,DGKD,SMAD3,NR2F2,HDAC10,MNAT1,RBP1,FGFR3,LPIN1,EZH2,FGFR4,TBL1XR1,KAT2A,FZD2,KMT2B,KAT7,HDAC4,SMAD9,FGFR2,NOCT,HDAC5,HDAC3,RUNX1T1,DLK1,KAT6A,ERCC3,SIRT1,FZD6,GTF2H1,KLF3,PER2,DDIT3,RBBP7,KAT2B,PAXIP1,SMO,CEBPA,GTF2H5,CTNNB1,GTF2H3,HDAC9,CCNH,HAT1,TXNIP,HDAC1,XBP1,NFATC4,BSCL2,SIN3A,FZD8,NR1D2,EBF1,KAT6B,SIRT2,GTF2H4,SREBF1,WNT5A
Corticotropin Releasing Hormone Signaling	2.29	0.43	1.336	PRKACB,CACNG1,GLI2,MAPK1,MAPK13,CACNG2,CACNA1E,MAP2K2,ADCY5,CACNG7,ATF4,JUND,PRKD3,GUCY1B3,CACNA1G,CACNB1,PRKCQ,GUCY1A3,CNR1,CREB3,MAPK12,ATF2,CACNG3,ADCY9,PRKCD,CACNA2D1,GNAO1,CACNA1I,CACNA2D2,MAPK11,BRAF,GLI3,SMO,PRKCE,CACNB2,ADCY8,CACNA2D3,PRKCA,GNAS,ADCY3,MEF2A,PRKAR2A,ADCY6,GNAI1,CRH,PLCG1,CRHR1,PRKCG,FOS,CALM1 (includes others),PRKCI,MEF2D,ADCY1,NR4A1,MEF2C,ELK1,ADCY7,PRKCB
Ephrin B Signaling	2.19	0.479	0.943	RGS3,MAPK1,RACK1,GNG7,NCK2,PTK2,GNB1,GNB4,EFNB2,PAK1,EPHB1,GNG11,GNB3,EFNB3,GNA13,GNG5,CTNNB1,GNG4,EPHB4,GNAS,CFL1,KALRN,GNA12,RAC1,GNAI1,GNG3,RAC3,GNG10,ABI1,CDC42,VAV3,GNAO1,GNB2,EPHB3,GNAL
Dopamine Receptor Signaling	2.15	0.474	-0.447	PRKACB,PPP2R2A,PPP2CA,PPP1R3C,PPP2R5B,PPP2R3B,TH,PPP1CC,DRD1,ADCY5,PPM1J,PPM1L,NCS1,PPP2R2C,DRD4,PPP1CA,ADCY8,CALY,PPP1R14C,PPP1R1B,ADCY3,ADCY6,PRKAR2A,PPP1R11,DRD2,PPP2R5A,ADCY9,PPP2CB,PPP2R1A,PTPA,PPP2R2B,ADCY1,PCBD1,PPP2R1B,ADCY7,MAOA
Regulation of eIF4 and p70S6K Signaling	2.13	0.416	-2.475	MAPK1,RPS27,PPP2CA,PIK3R1,RPS23,SOS2,PPP2R5B,PPP2R3B,MAPK13,PAIP2,EIF2A,RPS11,FGFR3,ITGA3,EIF1,MAP2K2,EIF3D,RPS13,PPM1J,FGFR4,PPM1L,IRS2,AGO1,ATM,PABPC1,AKT2,RPS8,EIF4G3,ITGA5,FGFR2,MAPK12,EIF3M,RPS6,PPP2CB,PPP2R1A,GAB1,PTPA,IRS1,PPP2R2B,RPS15A,RPS25,RPS3A,PPP2R2A,RPS18,MAPK11,EIF2B2,EIF4EBP1,SHC1,MTOR,PPP2R2C,RPS3,RPS5,ITGB1,EIF3H,ITGA2,RPS29,PPP2R5A,FAU,EIF3F,RPS16,EIF3I,PPP2R1B,EIF3L,RPS14
Zymosterol Biosynthesis	2.13	1	NaN	NSDHL,HSD17B7,MSMO1,TM7SF2,CYP51A1,LBR
CCR5 Signaling in Macrophages	2.08	0.452	0.943	CD247,CACNA1I,CACNG1,CACNA2D2,MAPK1,RACK1,MAPK13,MAPK11,GNG7,CACNG2,GNB1,GNB4,GNG11,CACNA1E,GNB3,CACNG7,PRKCE,CACNB2,GNG5,PRKD3,CACNA2D3,PRKCA,CACNA1G,GNG4,CACNB1,GNAS,PRKCQ,GNAI1,PLCG1,GNG3,MAPK12,PRKCG,GNG10,CACNG3,CALM1 (includes others),FOS,PRKCI,PRKCD,CACNA2D1,GNB2,MAPK10,PRKCB
CXCR4 Signaling	2.04	0.409	-0.802	PLCB2,MAPK1,MYL6,PIK3R1,DIRAS3,RACK1,PTK2,GNB1,FGFR3,GNB4,PAK1,RHOG,GNB3,MAP2K2,RHOB,ADCY5,FGFR4,IRS2,GNA13,PRKD3,ATM,RND2,AKT2,PRKCQ,RAC1,FGFR2,RHOJ,GNG3,MAPK12,GNG10,ADCY9,DOCK1,RND3,GAB1,PRKCD,IRS1,GNAO1,GNB2,MAPK10,PLCB3,ELMO1,GNAL,RHOT2,GNG7,GNG11,RHOU,PRKCE,RHOF,GNG5,ADCY8,PRKCA,GNG4,GNAS,PAK6,GNA12,ADCY3,ADCY6,GNAI1,PRKCG,FOS,PRKCI,PAK3,ADCY1,LYN,ELK1,ADCY7,PRKCB
Glioma Signaling	2.02	0.434	-0.507	CAMK1,MAPK1,PIK3R1,SUV39H1,SOS2,CDK4,EGF,CDKN2C,RBL1,FGFR3,SHC1,MTOR,CAMK2A,CAMK2D,MAP2K2,FGFR4,CAMK1G,IGF1R,PRKCE,IRS2,PRKD3,E2F2,E2F8,PRKCA,ATM,AKT2,RBL2,PRKCQ,TFDP1,CDK6,PLCG1,FGFR2,IGF2R,SIN3A,PDGFB,PRKCG,CALM1 (includes others),IGF2,CDKN2D,PRKCI,GAB1,PRKCD,IRS1,E2F7,CDKN1A,E2F1,TGFA,PDGFD,PRKCB
Phospholipase C Signaling	2.01	0.387	-0.943	CD247,PLD2,PLCB2,MAPK1,MYL6,NFATC3,DIRAS3,RACK1,SOS2,HDAC10,ARHGEF1,GNB1,GNB4,ITGA3,RHOG,GNB3,PLCE1,MAP2K2,RHOB,ADCY5,PPP3R1,ATF4,GNA13,PRKD3,RALGDS,JMJD7-PLA2G4B,RND2,HDAC4,PLD3,PRKCQ,CREB3,RAC1,ITGA5,RHOJ,ARHGEF17,GNG3,HDAC5,ATF2,GNG10,ADCY9,HDAC3,RND3,PRKCD,LAT,ARHGEF6,PLA2G4B,GNB2,PLCB3,ARHGEF10,ARHGEF9,PEBP1,RELA,NAPEPLD,PLA2G10,RHOT2,NFKB1,GNG7,PLCD1,SHC1,GNG11,AHNAK,PPP3CB,RHOU,PRKCE,ARHGEF2,RHOF,GNG5,ADCY8,PRKCA,ITGB1,GNG4,HDAC9,GNAS,HDAC1,ADCY3,CHP1,PLA2G4C,ITGA2,MEF2A,ADCY6,PLCG1,NFATC4,PRKCG,CALM1 (includes others),PRKCI,MEF2D,ADCY1,LYN,MEF2C,ADCY7,PRKCB
Tec Kinase Signaling	1.98	0.405	-0.277	JAK1,PIK3R1,DIRAS3,RACK1,FGFR3,PTK2,GNB1,GNB4,PAK1,ITGA3,RHOG,GNB3,RHOB,FGFR4,IRS2,ACTG2,GNA13,PRKD3,ATM,RND2,TNFRSF21,PRKCQ,TYK2,ITGA5,FGFR2,RHOJ,STAT3,GNG3,MAPK12,GNG10,RND3,GAB1,PRKCD,IRS1,GNAO1,TNFRSF25,MAPK10,GNB2,STAT2,GNAL,RELA,GTF2I,RHOT2,NFKB1,GNG7,GNG11,RHOU,PRKCE,RHOF,GNG5,PRKCA,GNG4,ITGB1,GNAS,PAK6,ACTB,GNA12,ITGA2,GNAI1,PLCG1,PRKCG,FOS,PRKCI,PAK3,VAV3,LYN,JAK3,PRKCB
Neuregulin Signaling	1.98	0.453	-0.539	NRG2,MAPK1,PIK3R1,SOS2,EGF,CDK5R1,MYC,NRG1,SHC1,ITGA3,MTOR,HSP90B1,HSP90AB1,MAP2K2,ERBB4,DLG4,PRKCE,ERRFI1,ERBB2,PRKD3,RNF41,PRKCA,MATK,ITGB1,AKT2,PRKCQ,ERBIN,CRKL,ITGA2,ITGA5,PLCG1,PRKCG,RPS6,PRKCI,NRG3,PRKCD,TGFA,ELK1,PRKCB
p53 Signaling	1.97	0.432	0.845	JMY,PIK3R1,PLAGL1,CDK4,ST13,CHEK1,FGFR3,CASP6,BBC3,KAT2B,GADD45A,STAG1,PPP1R13B,FGFR4,COQ8A,CCNK,ADGRB1,IRS2,GSK3B,CTNNB1,BRCA1,ATM,HDAC9,PRKDC,PMAIP1,AKT2,MED1,TOPBP1,HDAC1,PERP,CSNK1D,FGFR2,RPRM,BAX,BIRC5,TP53BP2,TP53I3,PCNA,CCND2,GAB1,IRS1,E2F1,CDKN1A,SIRT1,GNL3,PML,PIDD1,CDK2
HGF Signaling	1.96	0.43	0	MAP3K15,RAPGEF1,MAPK1,PIK3R1,SOS2,PTK2,FGFR3,ITGA3,PAK1,MAP2K2,ETS2,FGFR4,IRS2,PRKD3,ATM,ETS1,MAP3K9,AKT2,PRKCQ,CRKL,MAP3K13,RAC1,FGFR2,ITGA5,STAT3,MAPK12,ATF2,DOCK1,GAB1,CDC42,IRS1,PRKCD,MAPK10,CDK2,MAP3K5,ELF4,PRKCE,PRKCA,ITGB1,ITGA2,PLCG1,PRKCG,FOS,PRKCI,CDKN1A,MAP3K8,ELK1,MAP3K3,PRKCB
Thrombin Signaling	1.94	0.393	-1.231	PLCB2,CAMK1,MAPK1,MYL6,PIK3R1,DIRAS3,RACK1,ARHGEF1,MAPK13,FGFR3,GNB1,PTK2,IKBKB,GNB4,RHOG,CAMK2A,GNB3,PLCE1,CAMK2D,MAP2K2,RHOB,ADCY5,FGFR4,IRS2,GNA13,PRKD3,ATM,RND2,AKT2,PRKCQ,TBP,FGFR2,RHOJ,GNG3,MAPK12,GNG10,ADCY9,RND3,GAB1,PRKCD,IRS1,ARHGEF6,GNAO1,GNB2,PLCB3,ARHGEF10,ARHGEF9,GNAL,RELA,RHOT2,EGF,MYLK,NFKB1,MAPK11,GNG7,PLCD1,SHC1,GNG11,CAMK1G,RHOU,PRKCE,ARHGEF2,RHOF,GNG5,ADCY8,PRKCA,GNG4,GNAS,GNA12,ADCY3,ADCY6,GNAI1,PLCG1,PRKCG,PRKCI,ADCY1,ELK1,ADCY7,PRKCB
RAR Activation	1.89	0.396	NaN	PRKACB,CSNK2A1,MAPK1,RDH10,SMAD3,PIK3R1,NR2F2,MAPK13,MNAT1,RBP1,PSMC5,NR2F1,ADCY5,RDH16,RDH13,PRKD3,ZBTB16,AKT2,PRKCQ,SMAD9,MED1,RAC1,MAPK12,SMARCD3,CRABP1,ADCY9,SMARCA2,DUSP1,ERCC3,PRKCD,MAPK10,IGFBP3,GTF2H1,REL,PML,CRABP2,PHF10,RELA,DPF1,MAP3K5,NFKB1,RPL7A,MAPK11,KAT2B,GTF2H5,PRKCE,CSNK2B,ADCY8,PNPLA4,CITED2,PRKCA,GTF2H3,CCNH,DHRS3,ACTB,ADCY3,PRKAR2A,ADCY6,SMAD7,PRKCG,PARP1,FOS,RXRG,PRKCI,GTF2H4,ADCY1,NRIP1,RDH5,NCOR2,SMARCC1,ADCY7,HLTF,PRKCB,PPARGC1A
IL-8 Signaling	1.89	0.393	-0.478	PLD2,PLCB2,MAPK1,PIK3R1,DIRAS3,RACK1,FGFR3,GNB1,PTK2,IKBKB,GNB4,RHOG,GNB3,MAP2K2,RHOB,FGFR4,ITGAV,IRS2,GNA13,PRKD3,ATM,RND2,AKT2,PLD3,PRKCQ,RAC1,FGFR2,MMP2,RHOJ,GNG3,MAPK12,RAC3,GNG10,TRAF6,CCND2,RND3,GAB1,PRKCD,IRS1,MAPK10,GNB2,RELA,NAPEPLD,ICAM1,RHOT2,VEGFB,EGF,NFKB1,IQGAP1,GNG7,EIF4EBP1,BRAF,MTOR,GNG11,RHOU,PRKCE,CHUK,RHOF,GNG5,LASP1,PRKCA,GNG4,VCAM1,GNAS,ANGPT1,GNA12,FLT4,GNAI1,IKBKE,BAX,PRKCG,FOS,PRKCI,MAP4K4,IRAK4,PRKCB,IRAK2
D-myo-inositol-5-phosphate Metabolism	1.82	0.404	NaN	PLCB2,DUSP8,PTPN23,MTMR9,PPFIA3,PPP2R5B,MDP1,PIP4K2B,IGBP1,STYXL1,PPFIA2,PPP4C,SACM1L,ATP1A1,PLCE1,NUDT11,PPP1R13B,ACP6,PGAM5,PRUNE1,PPP1CA,PIP4P1,PPP1R1B,PPTC7,PTPRM,PTPRH,INPP5F,PIP4P2,PTPA,DUSP1,PPM1H,DUSP23,PLCB3,PIP4K2A,THTPA,SIRPA,PIP4K2C,PTPN13,PPP1R1A,NUDT3,NUDT12,NT5C,PPM1K,OCRL,PXYLP1,PLCD1,DUSP5,PPP1CC,PTPRJ,PTPN1,PPM1F,ILKAP,PTPRN,PPFIA1,PLPP7,PP2D1,PLCG1,PPP4R1,PPP2R5A,NUDT5,NUDT16,PPP1R16B,DUSP16
Signaling by Rho Family GTPases	1.82	0.378	0.918	MAPK1,MYL6,DIRAS3,PIK3R1,CDH22,DIAPH3,RACK1,WASL,PIP4K2B,ARHGEF1,CDC42EP2,PIP5K1B,CLIP1,STMN1,FGFR3,GNB1,PTK2,GNB4,PAK1,ITGA3,RHOG,GNB3,MAP2K2,RHOB,EZR,FGFR4,IRS2,ACTG2,GNA13,CDH13,ATM,RND2,MAP3K9,CFL1,RAC1,ITGA5,FGFR2,ARHGEF17,WASF1,RHOJ,GNG3,MAPK12,MAP3K21,GNG10,GAB1,RND3,CYFIP1,CDC42,CDH20,IRS1,ARHGEF6,GNAO1,MAPK10,GNB2,CDH8,ARHGEF10,PIP4K2A,ARHGEF9,PIP4K2C,GNAL,RELA,CDH18,SEPT3,RHOT2,WASF3,CDH23,MYLK,NFKB1,IQGAP1,GNG7,CDH7,ARFIP2,GNG11,CDH3,RHOU,ARHGEF2,RHOF,GNG5,ITGB1,GNG4,GNAS,PAK6,SEPT4,GNA12,ACTB,ITGA2,GNAI1,VIM,FOS,CDH9,PRKCI,PAK3,ELK1,SEPT2,MSN
Pyrimidine Ribonucleotides Interconversion	1.75	0.512	NaN	NME4,NME5,SMARCAL1,NME2,RAD54L,CTPS1,NME7,RECQL,DDX3X,SMARCA1,SLC25A42,NUDT5,AK5,NUDT16,RECQL4,ANXA1,AK4,AK9,BLM,AK7,DHX9,ENTPD7
ErbB Signaling	1.74	0.433	0.469	NRG2,MAPK1,PIK3R1,SOS2,EGF,MAPK13,NCK1,MAPK11,NCK2,NRG1,FGFR3,SHC1,PAK1,MTOR,MAP2K2,ERBB4,FGFR4,PRKCE,IRS2,GSK3B,ERBB2,PRKD3,PRKCA,ATM,PRKCQ,PAK6,PLCG1,FGFR2,MAPK12,PRKCG,FOS,PRKCI,GAB1,PAK3,CDC42,NRG3,PRKCD,IRS1,MAPK10,TGFA,ELK1,PRKCB
Sirtuin Signaling Pathway	1.73	0.371	0.577	POLR2F,GTF3C2,SUV39H1,NDUFB8,TOMM70,NDUFB3,ATG9A,KAT2A,POLR3D,NDRG1,ZIC2,ATG4B,TIMM17B,STAT3,OGG1,NDUFS5,E2F1,UQCRC2,MT-ND3,ATG101,NDUFA4,HIST1H1C,ATP5G1,DUSP6,MAPK15,BECN1,MTOR,GADD45A,PGAM1,ACSS2,MAP1LC3B,MAP1LC3A,NFE2L2,POLR1D,SDHA,MYCN,PRKDC,UCP2,TRIM28,TOMM20,POLR1E,MAPK6,MT-ND4,SF3A1,APP,TUBA1A,TOMM6,SREBF1,TSPO,GABARAP,PPARGC1A,GABARAPL2,MAPK1,CPT1B,ARG2,VDAC2,MYC,ATG4C,SLC25A6,TOMM7,GABARAPL1,PRKAA1,UQCRFS1,TUBA1C,GSK3B,PPID,PFKFB3,CPT1A,POLR1B,ATP5A1,PGAM2,NDUFAF2,MAPK12,MT-ND4L,AGTRAP,H3F3A/H3F3B,ATP5B,SIRT1,H1F0,VDAC1,RELA,RBBP8,NFKB1,SIRT4,ATP5E,PCK2,FOXO3,RPTOR,NAMPT,CPT1C,PDK1,NDUFV1,MT-ND6,SLC25A4,GLS,NQO1,TUBA4A,BAX,PARP1,NBN,MT-ND5,SIRT2,SLC25A5,TOMM5,BCL2L11
NRF2-mediated Oxidative Stress Response	1.73	0.389	2.466	MAPK1,PIK3R1,DNAJC6,GCLC,DNAJC3,DNAJC15,CLPP,FGFR3,GSTM2,MAP2K2,ABCC1,FGFR4,ATF4,DNAJA2,IRS2,JUND,ACTG2,UBE2E3,GSK3B,PRKD3,GSTK1,ATM,MGST1,PRKCQ,DNAJB12,GSTM3,DNAJC19,FGFR2,MAFF,TXNRD1,ERP29,DNAJC5,GAB1,PRKCD,IRS1,STIP1,DNAJC18,ABCC4,ENC1,GSTP1,MAP2K5,FTH1,EPHX1,PPIB,PRDX1,DNAJA4,HSPB8,DNAJC13,MAP3K5,MAFG,AKR1A1,PMF1/PMF1-BGLAP,PRKCE,DNAJB1,NFE2L2,PRKCA,ACTB,NQO1,SLC35A2,HERPUD1,DNAJB9,MAFK,GSTO1,PRKCG,DNAJC11,FOS,DNAJC21,FTL,PRKCI,DNAJB11,CAT,EIF2AK3,DNAJB5,PRKCB
Production of Nitric Oxide and Reactive Oxygen Species in Macrophages	1.73	0.389	-0.808	MAP3K15,JAK1,MAPK1,PPP2CA,PIK3R1,DIRAS3,PPP2R5B,PPP2R3B,ARG2,MAPK13,FGFR3,IKBKB,RHOG,RHOB,PPM1J,FGFR4,PPM1L,IRS2,PPP1CA,PRKD3,ATM,RND2,PPP1R14C,MAP3K9,AKT2,PRKCQ,MAP3K13,TYK2,RAC1,FGFR2,RHOJ,IFNGR1,PPP1R11,PCYOX1,MAPK12,PPP2CB,PPP2R1A,RND3,GAB1,PTPA,PRKCD,IRS1,PPP2R2B,MAPK10,SIRPA,RELA,PPP2R2A,NFKBIE,PPP1R3C,RHOT2,MAP3K5,NFKB1,MAPK11,PPP1CC,NFKBIA,NGFR,RHOU,PRKCE,PPP2R2C,CHUK,RHOF,PRKCA,PLCG1,IKBKE,PPP2R5A,PRKCG,FOS,PRKCI,CAT,MAP3K8,JAK3,PPP2R1B,MAP3K3,CLU,PRKCB
dTMP De Novo Biosynthesis	1.73	1	NaN	TYMS,SHMT1,DHFR2,DHFR,SHMT2
nNOS Signaling in Neurons	1.72	0.5	3.162	CAPN5,GRIN1,GRIN2B,CAPN6,PRKCQ,GRIN2D,CHP1,PRKCG,GRINA,CALM1 (includes others),PRKCI,CAMK2A,PPP3CB,PPP3R1,PRKCD,CAPN1,DLG4,PRKCE,CAPN2,PRKD3,CAPN10,PRKCB,PRKCA
Mechanisms of Viral Exit from Host Cells	1.7	0.512	NaN	PRKCQ,VPS28,ACTB,SH3GL3,SH3GLB1,SH3GL2,LMNB1,PRKCG,PRKCI,CHMP2A,PRKCD,VPS36,PRKCE,XPO1,ACTG2,SH3GLB2,PDCD6IP,PRKD3,CHMP3,PRKCB,PRKCA
iNOS Signaling	1.64	0.5	0.447	RELA,JAK1,MAPK1,MYD88,NFKBIE,TYK2,IKBKE,IFNGR1,MAPK13,HMGA1,NFKB1,MAPK12,MAPK11,TRAF6,FOS,CALM1 (includes others),IKBKB,NFKBIA,CHUK,JAK3,IRAK4,IRAK2
Superpathway of Serine and Glycine Biosynthesis I	1.57	0.857	NaN	PSAT1,PSPH,DUSP26,PHGDH,SHMT1,SHMT2
Telomerase Signaling	1.55	0.417	-1.029	MAPK1,PPP2R2A,PPP2CA,PIK3R1,TERF2IP,SOS2,PPP2R5B,EGF,PPP2R3B,HDAC10,PTGES3,MYC,FGFR3,SHC1,ELF4,HSP90B1,HSP90AB1,MAP2K2,ETS2,PPM1J,FGFR4,PPM1L,PPP2R2C,IRS2,ATM,ETS1,HDAC9,AKT2,HDAC4,HDAC1,FGFR2,PPP2R5A,HDAC5,TERF2,PPP2CB,PPP2R1A,HDAC3,GAB1,PTPA,IRS1,PPP2R2B,TEP1,E2F1,CDKN1A,PPP2R1B
Folate Transformations I	1.55	0.778	NaN	MTHFR,MTHFD2,SHMT1,MTR,MTHFD1,MTHFD2L,SHMT2
Salvage Pathways of Pyrimidine Ribonucleotides	1.55	0.426	NaN	UPRT,MAPK1,NME2,CDK4,NME7,BRAF,PAK1,CDK8,MAP2K2,PIM1,PRPF4B,PRKAA1,PRKCE,AK9,HIPK1,AK7,PYCR3,MAP3K9,GRK4,AKT2,NME4,DAPK1,PRKCQ,NME5,MAPK6,CSNK1D,CDK6,CDK1,AK5,PAK3,UPP2,PRKCD,AK4,POMK,MAP3K8,UCK2,EIF2AK2,UCKL1,CDK2,ACVR2A
4-1BB Signaling in T Lymphocytes	1.54	0.531	0.258	RELA,MAPK1,NFKBIE,IKBKE,MAPK13,MAP3K5,NFKB1,MAPK12,MAPK11,ATF2,IKBKB,NFKBIA,MAP2K2,TNFSF9,MAPK10,ELP1,CHUK
3-phosphoinositide Degradation	1.54	0.395	NaN	DUSP8,PTPN23,MTMR9,PPFIA3,PPP2R5B,MDP1,IGBP1,STYXL1,PPFIA2,PPP4C,SACM1L,ATP1A1,NUDT11,PPP1R13B,ACP6,PGAM5,PRUNE1,PPP1CA,PIP4P1,PPP1R1B,PPTC7,PTPRM,PTPRH,INPP5F,PIP4P2,PTPA,DUSP1,PPM1H,DUSP23,THTPA,SIRPA,PTPN13,PPP1R1A,NUDT3,NUDT12,INPPL1,NT5C,PPM1K,OCRL,PXYLP1,DUSP5,PPP1CC,PTPRJ,PTPN1,MTM1,PPM1F,ILKAP,PTPRN,PPFIA1,PLPP7,INPP5E,MTMR14,PP2D1,PPP4R1,PPP2R5A,INPP5D,NUDT5,NUDT16,PPP1R16B,DUSP16
Aldosterone Signaling in Epithelial Cells	1.54	0.389	0	PLCB2,ASIC2,MAPK1,PIK3R1,DNAJC6,SOS2,HSPA1A/HSPA1B,ASIC3,TRAP1,PIP4K2B,DNAJC3,DNAJC15,PIP5K1B,HSPA5,FGFR3,SACS,PLCE1,MAP2K2,FGFR4,IRS2,DNAJC30,PRKD3,ATM,PRKCQ,DNAJB12,DNAJC27,HSPA9,DNAJC19,FGFR2,DNAJC25,HSPA8,DNAJC5,GAB1,DUSP1,PRKCD,IRS1,DNAJC18,PLCB3,PIP4K2A,PIP4K2C,HSPB1,DNAJC12,HSPB8,HSPA6,DNAJC13,HSPA1L,PLCD1,HSP90B1,HSP90AB1,HSPE1,PRKCE,DNAJB1,PRKCA,HSPA4L,PLCG1,DNAJB9,HSPA2,PRKCG,HSPA12A,DNAJC11,DNAJC21,PRKCI,DNAJB11,DNAJB5,PRKCB
cAMP-mediated signaling	1.54	0.375	1.162	PRKACB,CAMK1,MAPK1,GRM3,PDE3A,PDE12,LAMTOR3,CAMK2A,CAMK2D,MAP2K2,ADCY5,PPP3R1,ATF4,PKIA,PDE6B,GRK4,PDE2A,HRH2,GRM8,CNR1,CREB3,RGS4,PDE4B,GRM4,STAT3,DRD2,CNGA3,PDE1C,ATF2,S1PR3,ADCY9,AKAP13,DUSP9,ADRA2A,DUSP1,RAP1GAP,PKIB,PDE1B,CREM,GNAO1,DUSP4,MC1R,GNAL,AKAP12,NAPEPLD,GRM2,HTR5A,PTGER3,DUSP6,PDE4A,PDE1A,HRH3,CHRM3,AKAP7,MPPE1,OPRL1,AKAP2,BRAF,PPP3CB,DRD1,CAMK1G,DRD4,ADCY8,AKAP5,GNAS,NPY1R,ADCY3,ADCY6,PRKAR2A,GNAI1,GABBR1,CRHR1,GABBR2,CALM1 (includes others),VIPR1,LPAR1,PTH1R,ADCY1,S1PR1,AKAP10,PDE5A,ADRA2C,ADCY7,AKAP1
RhoGDI Signaling	1.54	0.386	-0.555	MYL6,ARHGDIG,CDH22,DIRAS3,RACK1,WASL,PIP4K2B,ARHGEF1,PIP5K1B,GNB1,GNB4,PAK1,ITGA3,RHOG,GNB3,RHOB,EZR,GNA13,ACTG2,CDH13,RND2,CFL1,RAC1,ITGA5,RHOJ,WASF1,ARHGEF17,GNG3,ARHGDIB,GNG10,RND3,CDC42,CDH20,ARHGEF6,GNAO1,GNB2,CDH8,PIP4K2A,ARHGEF10,ARHGEF9,GNAL,PIP4K2C,CDH18,RHOT2,CDH23,GNG7,CDH7,GNG11,CDH3,RHOU,ARHGEF2,RHOF,GNG5,PRKCA,GNG4,ITGB1,GNAS,PAK6,ACTB,GNA12,ITGA2,GNAI1,DGKZ,CDH9,ARHGAP9,PAK3,ARHGAP8/PRR5-ARHGAP8,MSN
Pyrimidine Ribonucleotides De Novo Biosynthesis	1.54	0.489	NaN	NME4,NME5,SMARCAL1,NME2,RAD54L,CTPS1,NME7,RECQL,DDX3X,SMARCA1,SLC25A42,NUDT5,AK5,NUDT16,RECQL4,ANXA1,AK4,AK9,BLM,AK7,DHX9,ENTPD7
Pyridoxal 5'-phosphate Salvage Pathway	1.51	0.453	NaN	MAPK1,CDK4,BRAF,PAK1,CDK8,PNPO,MAP2K2,PIM1,PRPF4B,PRKAA1,PRKCE,HIPK1,PDXK,GRK4,MAP3K9,DAPK1,AKT2,PRKCQ,CDK6,CSNK1D,MAPK6,CDK1,PAK3,PRKCD,MAP3K8,POMK,EIF2AK2,ACVR2A,CDK2
G-Protein Coupled Receptor Signaling	1.49	0.365	NaN	GRM3,PIK3R1,SOS2,LAMTOR3,CAMK2A,ATF4,IRS2,PDE6B,ATM,GRK4,PDE2A,AKT2,GRM8,CNR1,CREB3,FGFR2,STAT3,ATF2,PDE1C,S1PR3,GAB1,IRS1,PDE1B,DUSP4,MC1R,GNAL,NAPEPLD,HTR5A,DUSP6,HRH3,MPPE1,SYNGAP1,DRD1,PRKCE,DRD4,HTR2A,RGS16,ADCY6,CRHR1,PRKCG,VIPR1,RASGRP1,ADCY1,PTH1R,S1PR1,MAP3K8,ADRA1A,PRKCB,PRKACB,PLCB2,MAPK1,PDE12,PDE3A,FGFR3,IKBKB,CAMK2D,MAP2K2,ADCY5,FGFR4,HRH2,GRM1,RGS4,PDE4B,GRM4,DRD2,ADCY9,DUSP9,ADRA2A,DUSP1,RAP1GAP,GNAO1,PLCB3,RELA,GRM2,PTGER3,NFKBIE,PDE4A,PDE1A,NFKB1,CHRM3,OPRL1,BRAF,SHC1,NFKBIA,CHUK,ADCY8,PRKCA,GNAS,NPY1R,ADCY3,PRKAR2A,GNAI1,GABBR1,IKBKE,GABBR2,LPAR1,CALCR,PDE5A,ADRA2C,ADCY7
Calcium Signaling	1.49	0.379	3.883	PRKACB,MYH10,CACNG1,CAMK1,MAPK1,MYL6,NFATC3,ATP2B1,HDAC10,ATP2A2,GRIA4,CABIN1,CACNG2,CAMK2A,CACNA1E,CAMK2D,PPP3R1,CASQ1,RYR3,ATF4,CACNG7,CHRNA3,GRIK1,CACNA1G,CACNB1,HDAC4,CREB3,TPM3,TNNI3,MYH7,SLC8A2,CHRNA10,TRPC6,HDAC5,ATF2,CACNG3,HDAC3,CACNA2D1,MYH3,RCAN3,CHRNA2,CACNA1I,CACNA2D2,GRIA1,GRIN2D,CHRNB4,TPM2,GRINA,ATP2A1,PPP3CB,CAMK1G,RYR1,CACNB2,CHRNA5,CACNA2D3,GRIN2B,AKAP5,CALR,GRIN1,HDAC9,CHRNA4,HDAC1,CHP1,MEF2A,PRKAR2A,MCU,NFATC4,PNCK,ATP2B2,CALM1 (includes others),ATP2B3,MEF2D,MEF2C,TNNI1,RCAN2
P2Y Purigenic Receptor Signaling Pathway	1.47	0.398	0.438	PRKACB,PLCB2,MAPK1,PIK3R1,RACK1,MYC,GNB1,FGFR3,GNB4,PLCE1,GNB3,MAP2K2,ADCY5,FGFR4,ATF4,IRS2,PRKD3,ATM,AKT2,PRKCQ,CREB3,FGFR2,GNG3,ATF2,GNG10,ADCY9,GAB1,PRKCD,IRS1,GNB2,PLCB3,P2RY1,RELA,NFKB1,GNG7,PLCD1,GNG11,PRKCE,ADCY8,GNG5,PRKCA,GNG4,ADCY3,GNAI1,PRKAR2A,ADCY6,PLCG1,PRKCG,FOS,PRKCI,ADCY1,ADCY7,PRKCB
Sumoylation Pathway	1.41	0.417	0.522	SUMO3,ARHGDIG,DIRAS3,RHOT2,MAP3K5,NFKB1,UBA2,TDG,SP3,RHOG,NFKBIA,RHOB,RCC1,STUB1,RANGAP1,RHOU,CEBPA,SLC19A1,RHOF,ZNF217,RND2,ETS1,HDAC1,SENP7,RCOR1,RHOJ,RPA1,MAPK12,ARHGDIB,FOS,PCNA,RNF4,RND3,SENP6,SIRT1,MAPK10,CBX4,PML,SNCA,RFC3
Neuropathic Pain Signaling In Dorsal Horn Neurons	1.36	0.404	1.18	PRKACB,KCNN3,PLCB2,GRM2,CAMK1,MAPK1,GRM3,GRIA1,PIK3R1,GRIN2D,GRIA4,GRINA,PLCD1,FGFR3,CAMK2A,PLCE1,CAMK2D,GPR37,FGFR4,CAMK1G,PRKCE,IRS2,PRKD3,PRKCA,ATM,GRIN2B,GRIN1,PRKCQ,GRM8,GRM1,PRKAR2A,PLCG1,FGFR2,GRM4,KCNH2,PRKCG,FOS,KCNQ2,NTRK2,PRKCI,GAB1,PRKCD,IRS1,PLCB3,ELK1,PRKCB
G Protein Signaling Mediated by Tubby	1.34	0.516	NaN	GNG4,PLCB2,GNAS,RACK1,PLCG1,GNG3,GNG7,GNG10,GNB1,GNB4,GNB3,GNG11,GNB2,PLCB3,TUB,GNG5
D-myo-inositol (1,4,5,6)-Tetrakisphosphate Biosynthesis	1.34	0.391	NaN	DUSP8,PTPN23,MTMR9,PPFIA3,PPP2R5B,MDP1,IGBP1,STYXL1,PPFIA2,PPP4C,SACM1L,ATP1A1,IPMK,NUDT11,PPP1R13B,ACP6,PGAM5,PRUNE1,PPP1CA,PPP1R1B,PPTC7,PTPRM,PTPRH,INPP5F,PTPA,DUSP1,PPM1H,DUSP23,THTPA,SIRPA,PTPN13,PPP1R1A,NUDT3,NUDT12,NT5C,PPM1K,OCRL,PXYLP1,DUSP5,PPP1CC,PTPRJ,PTPN1,PPM1F,ILKAP,PTPRN,PPFIA1,PLPP7,PP2D1,PPP4R1,PPP2R5A,NUDT5,NUDT16,PPP1R16B,DUSP16
D-myo-inositol (3,4,5,6)-tetrakisphosphate Biosynthesis	1.34	0.391	NaN	DUSP8,PTPN23,MTMR9,PPFIA3,PPP2R5B,MDP1,IGBP1,STYXL1,PPFIA2,PPP4C,SACM1L,ATP1A1,IPMK,NUDT11,PPP1R13B,ACP6,PGAM5,PRUNE1,PPP1CA,PPP1R1B,PPTC7,PTPRM,PTPRH,INPP5F,PTPA,DUSP1,PPM1H,DUSP23,THTPA,SIRPA,PTPN13,PPP1R1A,NUDT3,NUDT12,NT5C,PPM1K,OCRL,PXYLP1,DUSP5,PPP1CC,PTPRJ,PTPN1,PPM1F,ILKAP,PTPRN,PPFIA1,PLPP7,PP2D1,PPP4R1,PPP2R5A,NUDT5,NUDT16,PPP1R16B,DUSP16
Estrogen-mediated S-phase Entry	1.34	0.538	-1.941	CCNE2,TFDP1,CDK4,RBL1,CDK1,SKP2,MYC,CCNA1,E2F1,E2F7,CDKN1A,CDK2,E2F8,E2F2
Assembly of RNA Polymerase III Complex	1.3	0.667	NaN	BDP1,GTF3C2,GTF3C5,TBP,SF3A1,BRF2,BRF1,POLR3D
GADD45 Signaling	1.28	0.579	NaN	PCNA,CCNE2,CCND2,GADD45A,CDKN1A,CDK4,BRCA1,CDK1,CDK2,CCNB1,ATM
Tight Junction Signaling	1.28	0.38	NaN	PRKACB,MYH10,MYL6,PPP2CA,PPP2R5B,JAM2,PPP2R3B,IGSF5,NSF,MPDZ,PPM1J,PPM1L,CSTF2,SAFB,ACTG2,AKT2,RAB13,RAC1,MYH7,PPP2CB,TJP3,PPP2R1A,CLDN12,CDC42,PTPA,JAM3,PPP2R2B,MYH3,RELA,CLDN11,PPP2R2A,VAPA,CPSF1,CDK4,MYLK,NFKB1,VTI1B,CPSF4,SMURF1,CLDN4,LLGL1,NGFR,CEBPA,PPP2R2C,NECTIN1,ARHGEF2,CTNNB1,NAPB,YKT6,TJP1,ACTB,PRKAR2A,CASK,SNAP25,PPP2R5A,FOS,F11R,EPB41,PRKCI,NUDT21,CPSF3,GOSR2,PPP2R1B
Protein Ubiquitination Pathway	1.27	0.36	NaN	FZR1,UBE3B,DNAJC6,HSPA1A/HSPA1B,HLA-B,TRAP1,DNAJC3,DNAJC15,HSPA5,ELOB,PSMC5,UBE2D4,PAN2,SACS,USP10,UCHL5,SUGT1,USP40,UBE2E3,BRCA1,DNAJC30,NEDD4L,USP28,DNAJB12,DNAJC27,USP36,HSPA9,DNAJC19,PSME2,DNAJC25,THOP1,USP6,SKP2,HSPA8,TRAF6,ANAPC4,DNAJC5,UBE2H,UBR1,ANAPC5,PSMA4,DNAJC18,TAP2,VHL,USP51,HSPB1,UBE2C,B2M,ANAPC2,DNAJC12,USP11,HSPA6,HSPB8,USP54,UBE2Z,DNAJC13,USP2,UBE2O,HSPA1L,UBE2F,SMURF1,USP3,PSMD10,HSP90B1,HSP90AB1,USP27X,UBA52,STUB1,USP42,USP16,HSPE1,UBE2V1,PSMD14,PSMA3,DNAJB1,HSPA4L,UBE2M,UBE2R2,DNAJB9,HSPA2,PSMD8,DNAJC11,HSPA12A,DNAJC21,USP4,PSMD2,USP22,DNAJB11,UBE2E2,BTRC,USP46,UBC,USP34,UBE2D3,DNAJB5
Colorectal Cancer Metastasis Signaling	1.24	0.362	0	PRKACB,WNT10B,JAK1,MAPK1,DIRAS3,SMAD3,PIK3R1,RACK1,SOS2,MMP24,FGFR3,GNB1,MYC,GNB4,RHOG,GNB3,MAP2K2,RHOB,ADCY5,FGFR4,WNT4,IRS2,GSK3B,FZD2,RALGDS,ATM,RND2,AKT2,CASP3,TYK2,RAC1,FGFR2,IFNGR1,MMP2,RHOJ,GNG3,STAT3,TCF3,MAPK12,APC,GNG10,ADCY9,RND3,GAB1,IRS1,FZD6,MAPK10,GNB2,LEF1,IL6ST,RELA,TCF4,PTGER3,MMP14,RHOT2,MMP15,VEGFB,EGF,NFKB1,GNG7,BRAF,APPL1,GNG11,DCC,SMO,RHOU,MMP11,RHOF,GNG5,ADCY8,CTNNB1,MMP17,MMP19,GNG4,GNAS,ADCY3,PRKAR2A,ADCY6,MMP10,TCF7L1,BAX,BIRC5,FZD8,FOS,ADCY1,JAK3,ADCY7,WNT5A
LPS-stimulated MAPK Signaling	1.24	0.414	1.183	RELA,MAPK1,NFKBIE,PIK3R1,MAPK13,MAP3K5,NFKB1,MAPK11,FGFR3,IKBKB,PAK1,NFKBIA,MAP2K2,FGFR4,PRKCE,IRS2,CHUK,PRKD3,PRKCA,ATM,PRKCQ,RAC1,FGFR2,IKBKE,MAPK12,PRKCG,ATF2,FOS,PRKCI,GAB1,CDC42,PRKCD,IRS1,MAPK10,ELK1,PRKCB
Superpathway of Inositol Phosphate Compounds	1.23	0.364	NaN	PLCB2,DUSP8,PTPN23,MTMR9,PIK3R1,PPFIA3,PPP2R5B,MDP1,PIP4K2B,IGBP1,STYXL1,PIP5K1B,PPP4C,PPFIA2,SACM1L,FGFR3,ATP1A1,IPMK,PLCE1,NUDT11,FGFR4,PPP1R13B,ACP6,PGAM5,PRUNE1,IRS2,PPP1CA,ATM,PIP4P1,PPP1R1B,PPTC7,FGFR2,PTPRM,PTPRH,INPP5F,GAB1,PIP4P2,PI4K2A,DUSP1,PTPA,CDIPT,IRS1,PPM1H,DUSP23,PLCB3,PIP4K2A,PIP4K2C,SIRPA,THTPA,PPP1R1A,PTPN13,NUDT3,NUDT12,INPPL1,NT5C,PPM1K,INPP5A,OCRL,PXYLP1,PLCD1,DUSP5,PPP1CC,PTPRJ,ERBB4,PTPN1,KIT,ILKAP,PPM1F,ERBB2,PTPRN,PPFIA1,PLPP7,INPP5E,PP2D1,PLCG1,PPP4R1,INPP5D,PPP2R5A,NUDT5,NUDT16,PPP1R16B,PPIP5K2,DUSP16
Type II Diabetes Mellitus Signaling	1.23	0.382	-1.372	CACNG1,MAPK1,SLC27A2,PRKAB2,PRKAB1,PIK3R1,ADIPOR1,CACNG2,FGFR3,IKBKB,ACSBG1,CACNA1E,FGFR4,PRKAA1,CACNG7,IRS2,PRKD3,NSMAF,ATM,CACNA1G,ACSL3,CACNB1,AKT2,PRKCQ,FGFR2,MAPK12,CACNG3,GAB1,PRKCD,IRS1,CACNA2D1,MAPK10,SOCS5,CACNA1I,RELA,CACNA2D2,NFKBIE,PKM,MAP3K5,NFKB1,KCNJ11,MTOR,NFKBIA,NGFR,ACSL4,PRKCE,CACNB2,CHUK,CACNA2D3,SMPD3,PRKCA,SOCS4,IKBKE,PRKCG,PRKCI,SOCS7,ACSL1,PRKCB
G╬▒i Signaling	1.18	0.392	-0.949	PRKACB,GRM2,MAPK1,PTGER3,GRM3,RACK1,SOS2,HRH3,GNG7,OPRL1,GNB1,SHC1,GNB4,GNB3,GNG11,ADCY5,DRD4,GNG5,ADCY8,RALGDS,GNG4,GNAS,NPY1R,GRM8,CNR1,ADCY3,PRKAR2A,ADCY6,GNAI1,RGS4,GABBR1,STAT3,GRM4,GNG3,DRD2,GNG10,S1PR3,ADCY9,GABBR2,ADRA2A,LPAR1,RAP1GAP,ADCY1,GNB2,S1PR1,ADRA2C,ADCY7
eNOS Signaling	1.18	0.376	0.412	PRKACB,LPAR4,PRKAB2,PRKAB1,PIK3R1,HSPA1A/HSPA1B,HSPA5,FGFR3,CCNA1,LPAR2,ADCY5,FGFR4,PRKAA1,IRS2,CHRNA3,PRKD3,GUCY1B3,ATM,AKT2,PRKCQ,GUCY1A3,CASP3,HSPA9,FGFR2,CHRNA10,CNGA3,HSPA8,ADCY9,GAB1,PRKCD,IRS1,CHRNA2,HSPA6,CHRNB4,SLC7A1,VEGFB,CHRM3,HSPA1L,HSP90B1,HSP90AB1,STUB1,PRKCE,CHRNA5,ADCY8,PRKCA,CHRNA4,GNAS,ADCY3,FLT4,PRKAR2A,ADCY6,PLCG1,HSPA2,NOSTRIN,PRKCG,CALM1 (includes others),PRKG1,PRKCI,LPAR1,ADCY1,ADCY7,PRKCB
Role of NFAT in Regulation of the Immune Response	1.14	0.37	-0.42	CD247,PLCB2,MAPK1,NFATC3,PIK3R1,RACK1,SOS2,HLA-B,GSK3A,HLA-DQB1,CABIN1,GNB1,FGFR3,IKBKB,GNB4,GNB3,MAP2K2,FGFR4,PPP3R1,XPO1,IRS2,GNA13,GSK3B,ATM,AKT2,PRKCQ,CSNK1G2,CSNK1D,FGFR2,GNG3,ATF2,GNG10,GAB1,IRS1,LAT,GNAO1,GNB2,RCAN3,PLCB3,GNAL,RELA,NFKBIE,HLA-DQA1,NFKB1,GNG7,GNG11,NFKBIA,PPP3CB,CHUK,GNG5,GNG4,AKAP5,GNAS,GNA12,CHP1,MEF2A,GNAI1,PLCG1,IKBKE,NFATC4,FOS,CALM1 (includes others),MEF2D,LYN,MEF2C,ELP1,RCAN2
Fatty Acid ╬▓-oxidation I	1.13	0.5	NaN	HSD17B10,ACSL3,ECHS1,SLC27A2,ACAA2,ECI1,ACSBG1,SCP2,ECI2,ACSL4,IVD,ACADM,HSD17B4,HADH,ACSL1
Wnt/╬▓-catenin Signaling	1.13	0.373	-1.604	CSNK2A1,WNT10B,PPP2CA,SOX12,PPP2R5B,TLE1,PPP2R3B,GSK3A,SOX13,SOX2,MYC,PPM1J,PPM1L,WNT4,GSK3B,FZD2,AKT2,APPL2,CSNK1G2,CSNK1D,TCF3,ACVR1B,APC,PPP2CB,DVL2,PPP2R1A,PTPA,PPP2R2B,GNAO1,FZD6,LEF1,SOX8,SFRP1,TCF4,SFRP2,PPP2R2A,FRAT1,ACVR2B,KREMEN1,APPL1,NLK,SOX21,CDH3,DKK3,UBA52,SMO,PPP2R2C,CSNK2B,CTNNB1,SOX5,PPARD,HDAC1,ACVR1,TCF7L1,PPP2R5A,FZD8,SOX6,BTRC,UBC,PPP2R1B,ACVR2A,SOX3,WNT5A
Renin-Angiotensin Signaling	1.13	0.388	1.18	PRKACB,RELA,MAPK1,PIK3R1,SOS2,SHC3,MAPK13,NFKB1,MAPK11,PTK2,FGFR3,SHC1,PAK1,MAP2K2,ADCY5,FGFR4,PRKCE,IRS2,ADCY8,PRKD3,PRKCA,ATM,PRKCQ,PAK6,ADCY3,RAC1,ADCY6,PRKAR2A,PLCG1,FGFR2,STAT3,MAPK12,PRKCG,ATF2,ADCY9,FOS,PRKCI,GAB1,PAK3,PRKCD,IRS1,SHC2,ADCY1,MAPK10,ELK1,ADCY7,PRKCB
14-3-3-mediated Signaling	1.13	0.385	-0.156	PLCB2,MAPK1,YWHAH,PIK3R1,GSK3A,MAP3K5,TUBB2B,PLCD1,FGFR3,YWHAQ,SRPK2,PLCE1,MAP2K2,FGFR4,TSC2,PRKCE,TUBB4A,IRS2,TUBA1C,GSK3B,PDCD6IP,PRKD3,PRKCA,ATM,AKT2,PRKCQ,YWHAG,YAP1,YWHAB,TUBB2A,EDC3,TUBA4A,PLCG1,VIM,FGFR2,BAX,MAPK12,PRKCG,FOS,PRKCI,TUBA1A,GAB1,MAPT,IRS1,PRKCD,MAPK10,PLCB3,ELK1,SNCA,PRKCB
B Cell Activating Factor Signaling	1.1	0.463	-0.5	RELA,TRAF3,MAPK1,NFATC3,NFKBIE,IKBKE,MAPK13,NFATC4,NFKB1,MAPK12,MAPK11,TRAF6,FOS,IKBKB,NFKBIA,MAPK10,ELP1,CHUK,ELK1
p70S6K Signaling	1.07	0.382	-1.769	PLCB2,JAK1,MAPK1,YWHAH,PPP2R2A,PPP2CA,PIK3R1,PPP2R5B,SOS2,PPP2R3B,PLCD1,FGFR3,YWHAQ,SHC1,MTOR,PLCE1,MAP2K2,PPM1J,FGFR4,PPM1L,PRKCE,IRS2,PPP2R2C,PRKD3,PRKCA,ATM,AKT2,PRKCQ,YWHAG,YWHAB,EEF2,GNAI1,PLCG1,FGFR2,PPP2R5A,PRKCG,RPS6,PPP2CB,PPP2R1A,PRKCI,GAB1,PTPA,MAPT,PRKCD,IRS1,PPP2R2B,LYN,PLCB3,PPP2R1B,PRKCB
GP6 Signaling Pathway	1.07	0.382	-1.414	COL4A5,COL4A6,PIK3R1,COL8A1,GSK3A,TLN1,COL15A1,COL26A1,FGFR3,PTK2,COL16A1,RHOG,SCHIP1,FGFR4,LAMB1,PRKCE,COL22A1,IRS2,GSK3B,COL27A1,PRKD3,PRKCA,ATM,LAMA5,COL19A1,AKT2,COL5A2,PRKCQ,COL9A1,COL6A2,RAC1,FGFR2,COL4A3BP,PRKCG,LAMB2,CALM1 (includes others),COL1A1,PRKCI,GAB1,COL13A1,IRS1,LAMB3,PRKCD,LAT,LYN,LAMA3,COL11A1,COL25A1,PRKCB,COL7A1
Xenobiotic Metabolism Signaling	1.05	0.352	NaN	NDST3,MAP3K15,CAMK1,MAPK1,PPP2CA,PIK3R1,PPP2R5B,GCLC,PPP2R3B,MAPK13,FGFR3,CHST2,HS6ST1,CHST5,CAMK2A,GSTM2,CAMK2D,MAP2K2,PPM1J,FGFR4,ALDH3A2,PPM1L,CHST11,IRS2,HS6ST3,PRKD3,GSTK1,ATM,ALDH7A1,MAP3K9,ALDH1B1,MGST1,HDAC4,PRKCQ,MED1,MAP3K13,GSTM3,FGFR2,NDST4,MAPK12,ALDH9A1,HDAC5,HS3ST3B1,PPP2CB,PPP2R1A,SULT4A1,GAB1,PTPA,PRKCD,IRS1,PPP2R2B,ALDH16A1,GSTP1,MAP2K5,RELA,ALDH4A1,PPP2R2A,CHST7,HS2ST1,MAP3K5,NFKB1,MAPK11,PTGES3,HSP90B1,HSP90AB1,CAMK1G,CHST3,PRKCE,PPP2R2C,NFE2L2,CITED2,ALDH5A1,PRKCA,ABCB1,CYP1A1,NQO1,HS3ST4,GSTO1,PPP2R5A,PRKCG,AHRR,CHST1,FTL,PRKCI,CES4A,HS3ST2,CAT,MAP3K8,NRIP1,NCOR2,EIF2AK3,MAP3K3,PPP2R1B,MAOA,PRKCB,PPARGC1A
NF-╬║B Activation by Viruses	1.05	0.402	-1.183	RELA,MAPK1,NFKBIE,PIK3R1,NFKB1,FGFR3,IKBKB,ITGA3,NFKBIA,FGFR4,ITGAV,PRKCE,IRS2,CHUK,PRKD3,PRKCA,ATM,ITGB1,AKT2,PRKCQ,ITGA2,TBP,ITGA5,FGFR2,IKBKE,PRKCG,PRKCI,RIPK1,GAB1,PRKCD,IRS1,ELP1,EIF2AK2,CXCR5,PRKCB
April Mediated Signaling	1.03	0.462	-0.471	RELA,TRAF3,MAPK1,NFATC3,NFKBIE,IKBKE,MAPK13,NFATC4,NFKB1,MAPK12,MAPK11,TRAF6,IKBKB,FOS,NFKBIA,MAPK10,CHUK,ELK1
Hereditary Breast Cancer Signaling	1.03	0.376	NaN	POLR2F,PIK3R1,HDAC10,FGFR3,FGFR4,IRS2,BRCA1,ATM,AKT2,HDAC4,WEE1,FANCG,CDK6,FGFR2,RPA1,SMARCD3,CCNB1,HDAC5,HDAC3,GAB1,SMARCA2,IRS1,H2AFX,E2F1,MRE11,FANCA,RFC3,PHF10,FANCM,DPF1,BARD1,CDK4,POLR2B,RAD50,CHEK1,RAD51,FANCE,GADD45A,FANCD2,UBA52,SLC19A1,BLM,HDAC9,FAAP100,ACTB,HDAC1,CDK1,NBN,CDKN1A,BRCA2,SMARCC1,UBC,HLTF
ILK Signaling	1.03	0.363	-1.1	MYH10,MAPK1,MYL6,PPP2CA,PIK3R1,DIRAS3,PPP2R5B,PPP2R3B,GSK3A,FGFR3,PTK2,MYC,NCK2,RHOG,RHOB,PPM1J,FGFR4,PPM1L,ATF4,IRS2,GSK3B,ACTG2,TMSB10/TMSB4X,TESK1,ATM,RND2,AKT2,CASP3,CFL1,FERMT2,CREB3,FGFR2,RHOJ,MYH7,MAPK12,ATF2,PPP2CB,DOCK1,PPP2R1A,RND3,GAB1,CDC42,PTPA,IRS1,PPP2R2B,ARHGEF6,MAPK10,MYH3,LEF1,RELA,PPP2R2A,RHOT2,VEGFB,ITGB8,NFKB1,MTOR,FLNA,RHOU,PPP2R2C,ILKAP,RHOF,CTNNB1,NACA,ITGB1,ACTB,VIM,RPS6KA5,PPP2R5A,FOS,PPP2R1B
Assembly of RNA Polymerase I Complex	1.02	0.636	NaN	POLR1D,POLR2F,POLR1B,POLR1E,TAF1C,TBP,UBTF
Relaxin Signaling	0.993	0.37	1.029	PRKACB,MAPK1,PDE12,PDE3A,PIK3R1,RACK1,GNB1,FGFR3,GNB4,GNB3,ADCY5,FGFR4,IRS2,GNA13,PDE6B,GUCY1B3,ATM,AKT2,PDE2A,GUCY1A3,FGFR2,PDE4B,GNG3,PDE1C,GNG10,ADCY9,GAB1,IRS1,GNAO1,PDE1B,GNB2,GNAL,RELA,NAPEPLD,NFKBIE,PDE4A,PDE1A,NFKB1,GNG7,MPPE1,BRAF,GNG11,NFKBIA,GNG5,ADCY8,GNG4,GNAS,GNA12,ADCY3,PRKAR2A,ADCY6,GNAI1,FOS,ADCY1,PDE5A,ELK1,ADCY7
Circadian Rhythm Signaling	0.993	0.471	NaN	PER1,GRIN1,GRIN2B,GRIN2D,CRY2,CREB3,CSNK1D,VIP,ATF2,GRINA,ADCYAP1R1,NR1D1,ATF4,CRY1,ADCYAP1,PER2
3-phosphoinositide Biosynthesis	0.993	0.361	NaN	DUSP8,PTPN23,MTMR9,PIK3R1,PPFIA3,PPP2R5B,MDP1,PIP4K2B,IGBP1,STYXL1,PIP5K1B,PPP4C,PPFIA2,SACM1L,FGFR3,ATP1A1,NUDT11,FGFR4,PPP1R13B,ACP6,PGAM5,PRUNE1,IRS2,PPP1CA,ATM,PPP1R1B,PPTC7,FGFR2,PTPRM,PTPRH,INPP5F,PI4K2A,GAB1,DUSP1,PTPA,CDIPT,IRS1,PPM1H,DUSP23,PIP4K2A,PIP4K2C,SIRPA,THTPA,PTPN13,PPP1R1A,NUDT3,NUDT12,NT5C,PPM1K,OCRL,PXYLP1,DUSP5,PPP1CC,PTPRJ,ERBB4,PTPN1,KIT,PPM1F,ILKAP,ERBB2,PTPRN,PPFIA1,PLPP7,PP2D1,PPP4R1,PPP2R5A,NUDT5,NUDT16,PPP1R16B,DUSP16
Role of Oct4 in Mammalian Embryonic Stem Cell Pluripotency	0.993	0.444	-1	KDM5B,SPP1,PCGF6,REST,BMI1,NR2F2,MEF2A,PHC3,SH3GLB1,PARP1,SOX2,NR2F1,FAM208A,AQR,CASP6,ETS2,FBXO15,BRCA1,ASH2L,SALL4
Gap Junction Signaling	0.993	0.361	NaN	PRKACB,DBN1,PLCB2,MAPK1,PIK3R1,SOS2,PRKG2,GRIA4,FGFR3,PLCE1,MAP2K2,ADCY5,FGFR4,PPP3R1,IRS2,TUBA1C,ACTG2,PRKD3,GUCY1B3,ATM,GRIK1,AKT2,PRKCQ,GUCY1A3,CSNK1G2,TUBB2A,CSNK1D,FGFR2,DRD2,ADCY9,GAB1,PRKCD,IRS1,PLCB3,MAP2K5,GRIA1,EGF,TUBB2B,PLCD1,SP3,PPP3CB,DRD1,PRKCE,TUBB4A,GRIK2,CTNNB1,ADCY8,PRKCA,HTR2A,GNAS,TJP1,ACTB,ADCY3,GRIK3,PRKAR2A,ADCY6,TUBA4A,GNAI1,PLCG1,PRKCG,NOV,TUBA1A,PRKG1,PRKCI,LPAR1,ADCY1,SGSM3,ADCY7,PRKCB
G╬▒s Signaling	0.986	0.385	2.197	PRKACB,MAPK1,HTR5A,RACK1,CHRM3,GNG7,BRAF,GNB1,GNB4,GNG11,GNB3,MAP2K2,DRD1,ADCY5,RYR3,ATF4,RYR1,GNG5,ADCY8,GNG4,HRH2,GNAS,ADD2,CNR1,ADCY3,CREB3,ADCY6,PRKAR2A,GNG3,CRHR1,CNGA3,GNG10,ATF2,ADCY9,ADD3,VIPR1,PTH1R,ADCY1,GNB2,MC1R,ELK1,ADCY7
Endoplasmic Reticulum Stress Pathway	0.986	0.524	NaN	CALR,HSP90B1,DDIT3,CASP3,XBP1,ATF4,DNAJC3,MAP3K5,HSPA5,EIF2AK3,CASP7
Notch Signaling	0.973	0.459	-0.333	DLL1,NOTCH3,CNTN1,DTX4,HES5,HES1,NOTCH4,NOTCH2,DTX1,MAML3,LFNG,RBPJ,HES7,JAG1,NOTCH1,DLL4,HEY1
Glioblastoma Multiforme Signaling	0.965	0.366	-1.236	PLCB2,WNT10B,MAPK1,PIK3R1,DIRAS3,SOS2,NF2,MYC,FGFR3,RHOG,PLCE1,MAP2K2,RHOB,FGFR4,TSC2,WNT4,IRS2,GSK3B,FZD2,E2F2,ATM,RND2,AKT2,RAC1,CDK6,FGFR2,RHOJ,TCF3,PDGFB,APC,IGF2,RND3,GAB1,CDC42,PRKCD,IRS1,E2F1,FZD6,PLCB3,LEF1,PDGFD,CDK2,RHOT2,CDK4,EGF,PLCD1,SHC1,MTOR,RHOU,IGF1R,SMO,RHOF,CTNNB1,E2F8,PLCG1,FZD8,CDKN1A,E2F7,WNT5A
Endothelin-1 Signaling	0.949	0.36	-0.868	PLD2,PLCB2,MAPK1,PIK3R1,PLA2R1,SHC3,MAPK13,MYC,FGFR3,PLCE1,ADCY5,ECE2,FGFR4,CASQ1,IRS2,GNA13,PRKD3,GUCY1B3,ATM,PLD3,PRKCQ,GUCY1A3,CASP3,FGFR2,MAPK12,ADCY9,GAB1,PRKCD,IRS1,GNAO1,PLA2G4B,SHC2,MAPK10,PLCB3,GNAL,PAFAH1B2,NAPEPLD,PLA2G10,MAPK15,MAPK11,BRAF,PLCD1,SHC1,CASP6,PRKCE,PNPLA3,ECE1,ADCY8,PRKCA,PNPLA8,GNAS,EDNRB,ABHD3,GNA12,PLA2G4C,ADCY3,MAPK6,ADCY6,GNAI1,PLCG1,PRKCG,FOS,PRKCI,ADCY1,ADCY7,CASP7,PRKCB
IL-3 Signaling	0.949	0.398	1.219	GAB2,RAPGEF1,JAK1,MAPK1,PIK3R1,FGFR3,SHC1,PAK1,MAP2K2,PPP3CB,PPP3R1,FGFR4,PRKCE,IRS2,PRKD3,PRKCA,ATM,AKT2,PRKCQ,CRKL,CHP1,RAC1,FGFR2,STAT3,INPP5D,PRKCG,FOS,PRKCI,GAB1,PRKCD,IRS1,ELK1,PRKCB
Cardiac Hypertrophy Signaling	0.947	0.352	0.707	PRKACB,MAP3K15,PLCB2,MAPK1,MYL6,PIK3R1,DIRAS3,RACK1,MAPK13,FGFR3,GNB1,GNB4,RHOG,GNB3,CACNA1E,PLCE1,MAP2K2,RHOB,ADCY5,FGFR4,PPP3R1,IRS2,GNA13,GSK3B,ATM,RND2,MAP3K9,MAP3K13,FGFR2,RHOJ,GNG3,MAPK12,ATF2,GNG10,ADCY9,ADRA2A,RND3,GAB1,IRS1,GNAO1,MAPK10,GNB2,PLCB3,GNAL,HSPB1,RHOT2,MAP3K5,EIF2B2,MAPK11,GNG7,PLCD1,MTOR,GNG11,PPP3CB,IGF1R,RHOU,RHOF,GNG5,ADCY8,GNG4,GNAS,MAPKAPK3,GNA12,ADCY3,CHP1,MEF2A,PRKAR2A,ADCY6,GNAI1,PLCG1,NFATC4,ADSS,CALM1 (includes others),MEF2D,ADCY1,ADRA2C,MEF2C,MAP3K8,ELK1,ADCY7,MAP3K3,ADRA1A
fMLP Signaling in Neutrophils	0.947	0.377	0.316	RELA,PLCB2,MAPK1,NFATC3,PIK3R1,NFKBIE,RACK1,NFKB1,GNG7,FGFR3,GNB1,GNB4,GNB3,GNG11,NFKBIA,MAP2K2,PPP3CB,PPP3R1,FGFR4,PRKCE,IRS2,GNG5,PRKD3,PRKCA,ATM,GNG4,GNAS,PRKCQ,CHP1,RAC1,GNAI1,FGFR2,NFATC4,GNG3,PRKCG,GNG10,CALM1 (includes others),PRKCI,GAB1,CDC42,PRKCD,IRS1,GNB2,PLCB3,ELK1,PRKCB
Synaptic Long Term Potentiation	0.947	0.378	2.236	PRKACB,PLCB2,GRM2,MAPK1,GRM3,PPP1R1A,GRIA1,PPP1R3C,GRIN2D,GRIA4,GRINA,PLCD1,PPP1CC,CAMK2A,PLCE1,CAMK2D,MAP2K2,PPP3CB,PPP3R1,ATF4,PRKCE,PPP1CA,ADCY8,PRKD3,PRKCA,PPP1R14C,GRIN2B,GRIN1,PRKCQ,GRM1,GRM8,CHP1,CREB3,PRKAR2A,PLCG1,PPP1R11,GRM4,PRKCG,ATF2,CALM1 (includes others),PRKCI,PRKCD,ADCY1,PLCB3,PRKCB
Cholecystokinin/Gastrin-mediated Signaling	0.947	0.386	-0.16	PLCB2,MAPK1,DIRAS3,SOS2,RHOT2,PTK2,SHC1,RHOG,MAP2K2,RHOB,RHOU,PRKCE,SST,GNA13,RHOF,PRKD3,CCKBR,PRKCA,RND2,PRKCQ,GNA12,MEF2A,RHOJ,MAPK12,PRKCG,ATF2,IL33,FOS,PRKCI,RND3,PRKCD,MEF2D,CREM,MAPK10,PLCB3,MEF2C,ELK1,MAP2K5,PRKCB
Biotin-carboxyl Carrier Protein Assembly	0.944	1	NaN	ACACB,HLCS,ACACA
Chondroitin Sulfate Degradation (Metazoa)	0.926	0.571	NaN	HYAL3,TMEM2,MGEA5,GM2A,HEXDC,GALNS,ARSB,CEMIP
IL-17A Signaling in Fibroblasts	0.926	0.457	NaN	TRAF6,FOS,RELA,IKBKB,NFKBIA,MAPK1,NFKBIE,IL17RC,IKBKE,MAPK13,CHUK,GSK3B,IL17RA,MAPK12,NFKB1,MAPK11
Cell Cycle: G2/M DNA Damage Checkpoint Regulation	0.926	0.429	1.213	PRKDC,YWHAG,YWHAH,YWHAB,WEE1,RPRM,CDK1,CHEK1,CCNB1,SKP2,TOP2B,YWHAQ,KAT2B,GADD45A,CDKN1A,TOP2A,TRIP12,BTRC,BORA,BRCA1,ATM
Serine Biosynthesis	0.926	0.8	NaN	PSAT1,PSPH,DUSP26,PHGDH
Lysine Degradation II	0.926	0.8	NaN	AASDHPPT,AADAT,AASS,ALDH7A1
Myo-inositol Biosynthesis	0.926	0.8	NaN	IMPA1,IMPAD1,INPP5F,IMPA2
Lysine Degradation V	0.926	0.8	NaN	AASDHPPT,AADAT,PIPOX,ALDH7A1
Glutamate Degradation III (via 4-aminobutyrate)	0.926	0.8	NaN	GAD2,SUCLG2,GAD1,ALDH5A1
Folate Polyglutamylation	0.926	0.8	NaN	SHMT1,FPGS,MTHFD1,SHMT2
CCR3 Signaling in Eosinophils	0.925	0.373	0.354	PLCB2,MAPK1,PLA2G10,PIK3R1,RACK1,MYLK,MAPK13,MAPK11,GNG7,FGFR3,GNB1,GNB4,PAK1,GNB3,GNG11,MAP2K2,FGFR4,PRKCE,IRS2,GNG5,PRKD3,JMJD7-PLA2G4B,PRKCA,ATM,GNG4,GNAS,PRKCQ,PAK6,CFL1,PLA2G4C,RAC1,GNAI1,FGFR2,GNG3,MAPK12,PRKCG,GNG10,CALM1 (includes others),PRKCI,GAB1,PAK3,PRKCD,IRS1,PLA2G4B,GNB2,PLCB3,PRKCB
Pancreatic Adenocarcinoma Signaling	0.925	0.375	-0.707	RELA,PLD2,NAPEPLD,JAK1,MAPK1,PIK3R1,SUV39H1,SMAD3,CDK4,EGF,VEGFB,NFKB1,RAD51,FGFR3,MAP2K2,FGFR4,IRS2,ERBB2,RALGDS,E2F8,E2F2,ATM,AKT2,PLD3,TFDP1,TYK2,RAC1,FGFR2,STAT3,MAPK12,BIRC5,SIN3A,GAB1,CDC42,IRS1,E2F7,E2F1,CDKN1A,MAPK10,TGFA,BRCA2,ELK1,JAK3,NOTCH1,CDK2
GPCR-Mediated Nutrient Sensing in Enteroendocrine Cells	0.925	0.378	1.852	CACNA1I,PRKACB,CACNG1,PLCB2,CACNA2D2,GNG7,CACNG2,PLCD1,CACNA1E,PLCE1,GNG11,ADCY5,CACNG7,PRKCE,CACNB2,GNG5,ADCY8,PRKD3,CACNA2D3,PRKCA,CACNA1G,GNG4,CACNB1,GNAS,PRKCQ,ADCY3,ADCY6,GNAI1,PRKAR2A,PLCG1,GNG3,PRKCG,GNG10,CACNG3,ADCY9,PRKCI,PRKCD,CACNA2D1,ADCY1,PLCB3,ADCY7,PRKCB
Nitric Oxide Signaling in the Cardiovascular System	0.925	0.38	0.801	PRKACB,MAPK1,PIK3R1,VEGFB,SLC7A1,ARG2,PRKG2,PDE1A,ATP2A2,ATP2A1,FGFR3,HSP90B1,CACNA1E,HSP90AB1,MAP2K2,FGFR4,PRKAA1,PRKCE,IRS2,PRKD3,GUCY1B3,PRKCA,ATM,AKT2,PDE2A,PRKCQ,GUCY1A3,FLT4,PRKAR2A,FGFR2,PRKCG,PDE1C,CALM1 (includes others),PRKG1,PRKCI,GAB1,PRKCD,IRS1,PDE1B,PDE5A,PRKCB
Chronic Myeloid Leukemia Signaling	0.925	0.381	NaN	GAB2,RELA,MAPK1,SMAD3,SUV39H1,PIK3R1,SOS2,CDK4,HDAC10,RBL1,NFKB1,MYC,FGFR3,IKBKB,MAP2K2,FGFR4,IRS2,CHUK,E2F2,E2F8,ATM,HDAC9,AKT2,RBL2,HDAC4,TFDP1,MECOM,CRKL,HDAC1,CDK6,FGFR2,IKBKE,SIN3A,HDAC5,HDAC3,GAB1,IRS1,E2F7,E2F1,CDKN1A
Aryl Hydrocarbon Receptor Signaling	0.888	0.368	-1.372	RELA,ALDH4A1,MAPK1,POLA1,CDK4,NFKB1,RBL1,PTGES3,CHEK1,NR2F1,MYC,HSP90B1,GSTM2,CCNA1,HSP90AB1,ALDH3A2,NFE2L2,ALDH5A1,GSTK1,ATM,ALDH7A1,ALDH1B1,CYP1A1,CCNE2,RBL2,MGST1,TFDP1,MED1,GSTM3,NQO1,CDK6,SLC35A2,BAX,ALDH9A1,GSTO1,AHRR,FOS,RXRG,CCND2,CDKN1A,E2F1,NFIB,NRIP1,DHFR,NCOR2,ALDH16A1,CDK2,GSTP1,MCM7,HSPB1
Sphingosine-1-phosphate Signaling	0.878	0.371	-1.342	PLCB2,MAPK1,PIK3R1,DIRAS3,RHOT2,PTK2,PLCD1,FGFR3,CASP6,RHOG,PLCE1,RHOB,ADCY5,FGFR4,CASQ1,RHOU,IRS2,GNA13,RHOF,ADCY8,SMPD3,ATM,RND2,AKT2,CASP3,GNA12,ADCY3,RAC1,ADCY6,GNAI1,PLCG1,FGFR2,RHOJ,PDGFB,S1PR3,ADCY9,ACER3,GAB1,RND3,IRS1,ADCY1,S1PR1,PLCB3,PDGFD,ADCY7,CASP7
SAPK/JNK Signaling	0.867	0.379	-0.667	DUSP8,NFATC3,PIK3R1,SOS2,MAP3K5,GNG7,GNB1,FGFR3,SHC1,GNB3,GNG11,GADD45A,FGFR4,IRS2,GNA13,GNG5,ATM,MAP4K2,MAP3K9,CRKL,GNA12,MAP3K13,MAPK8IP2,RAC1,FGFR2,MAPK8IP3,MAPK12,RAC3,ATF2,RIPK1,GAB1,CDC42,IRS1,MAPK10,DUSP4,MAP4K5,ELK1,MAP4K4,MAP3K3
HER-2 Signaling in Breast Cancer	0.867	0.386	NaN	PIK3R1,SOS2,EGF,PARD6B,GSK3A,ITGB8,MAP3K5,NRG1,FGFR3,FGFR4,TSC2,PRKCE,IRS2,GSK3B,ERBB2,PRKD3,PRKCA,ATM,ITGB1,AKT2,CCNE2,PRKCQ,CDK6,PLCG1,FGFR2,MMP2,PRKCG,PRKCI,GAB1,CDC42,PRKCD,IRS1,CDKN1A,PRKCB
Reelin Signaling in Neurons	0.802	0.38	NaN	PAFAH1B2,PIK3R1,ARHGEF1,DAB1,CDK5R1,FGFR3,ITGA3,FGFR4,ARHGEF2,IRS2,GSK3B,ATM,ITGB1,MAP3K9,CNR1,CRKL,ITGA2,MAPK8IP2,ITGA5,FGFR2,MAPK8IP3,RELN,MAPK12,APP,APBB1,NDEL1,GAB1,IRS1,MAPT,ARHGEF6,LYN,MAPK10,ARHGEF9,DCX,ARHGEF10
Factors Promoting Cardiogenesis in Vertebrates	0.802	0.382	NaN	NODAL,TCF4,ACVR2B,BMPR1B,SMO,PRKCE,GSK3B,CTNNB1,FZD2,PRKD3,BMP1,PRKCA,CCNE2,PRKCQ,SMAD9,CDC6,ACVR1,MYH7,TCF7L1,TCF3,ACVR1B,APC,PRKCG,ATF2,FZD8,PRKCI,PRKCD,FZD6,MEF2C,LEF1,NPPA,ACVR2A,CDK2,PRKCB
Calcium Transport I	0.789	0.6	NaN	ATP2B1,ATP2B3,ANXA5,ATP2A2,ATP2A1,ATP2B2
Telomere Extension by Telomerase	0.781	0.533	NaN	TERF2,TNKS,TERF2IP,HNRNPA2B1,MRE11,TNKS2,RAD50,NBN
Sperm Motility	0.772	0.367	0.156	PRKACB,PAFAH1B2,PLCB2,TWF1,PLA2G10,PLA2R1,PDE4A,PRKG2,PDE1A,PTK2,PLCD1,PLCE1,PRKCE,PNPLA3,PRKD3,GUCY1B3,PRKCA,PTK7,CACNA1G,SLC9A5,PNPLA8,SLC16A10,PDE2A,GNAS,PRKCQ,GUCY1A3,ABHD3,PLA2G4C,NPPC,PRKAR2A,PLCG1,PDE4B,CNGA3,PRKCG,PDE1C,CALM1 (includes others),PRKG1,PRKCI,PRKCD,PDE1B,PLA2G4B,PLCB3,NPPA,PRKCB
Calcium-induced T Lymphocyte Apoptosis	0.756	0.4	1.46	CD247,PRKCQ,HDAC1,HLA-B,CHP1,HLA-DQA1,PLCG1,HLA-DQB1,ATP2A2,PRKCG,CABIN1,ATP2A1,CALM1 (includes others),PRKCI,PPP3CB,MEF2D,PPP3R1,PRKCD,NR4A1,PRKCE,CAPN2,PRKD3,PRKCB,PRKCA
Virus Entry via Endocytic Pathways	0.756	0.373	NaN	B2M,AP2A1,AP2B1,PIK3R1,CLTB,HLA-B,ITGB8,FGFR3,ITGA3,AP1G2,FLNA,FGFR4,PRKCE,IRS2,ACTG2,PRKD3,PRKCA,ATM,ITGB1,PRKCQ,ACTB,ITGA2,CLTC,RAC1,ITGA5,PLCG1,FGFR2,RAC3,PRKCG,DNM1,PRKCI,GAB1,CDC42,PRKCD,IRS1,TFRC,CXADR,PRKCB
UVB-Induced MAPK Signaling	0.753	0.394	0.2	MAPK1,PIK3R1,MAPK13,MAPK11,EIF4EBP1,FGFR3,MTOR,FGFR4,PRKCE,IRS2,PRKD3,ATM,PRKCA,PRKCQ,FGFR2,RPS6KA5,MAPK12,PRKCG,FOS,PRKCI,H3F3A/H3F3B,GAB1,IRS1,PRKCD,MAPK10,PRKCB
Macropinocytosis Signaling	0.752	0.383	-0.408	PIK3R1,USP6NL,EGF,ITGB8,FGFR3,PAK1,RAB5A,FGFR4,PRKCE,IRS2,PRKD3,PRKCA,ATM,ITGB1,PRKCQ,ANKFY1,RAC1,ITGA5,PLCG1,FGFR2,RAB34,PDGFB,PRKCG,PRKCI,ABI1,GAB1,CDC42,PRKCD,IRS1,PDGFD,PRKCB
IL-17A Signaling in Airway Cells	0.752	0.385	-1.095	RELA,JAK1,MAPK1,NFKBIE,PIK3R1,IL17RC,MAPK13,IL17RA,NFKB1,MAPK11,FGFR3,IKBKB,NFKBIA,MAP2K2,FGFR4,IRS2,GSK3B,CHUK,ATM,AKT2,TYK2,FGFR2,IKBKE,STAT3,MAPK12,TRAF6,GAB1,IRS1,MAPK10,JAK3
D-myo-inositol (1,4,5)-trisphosphate Degradation	0.728	0.5	NaN	IMPA1,IMPAD1,INPP5F,INPP5E,IMPA2,INPPL1,INPP5A,OCRL,INPP5D
Phosphatidylethanolamine Biosynthesis II	0.717	0.625	NaN	ETNK2,CEPT1,CHKA,SELENOI,CHKB
PAK Signaling	0.707	0.37	0.667	MAPK1,MYL6,PIK3R1,WASL,SOS2,MYLK,NCK1,NCK2,PTK2,FGFR3,SHC1,ITGA3,PAK1,MAP2K2,FGFR4,IRS2,ATM,ITGB1,CASP3,PAK6,CFL1,ITGA2,RAC1,ITGA5,FGFR2,MAPK12,GIT1,PDGFB,PAK3,GAB1,CDC42,IRS1,ARHGEF6,MAPK10,EPHB3,DSCAM,PDGFD
Dermatan Sulfate Biosynthesis	0.703	0.4	NaN	NDST3,B3GALT6,CHST7,CHPF,HS2ST1,DSEL,NDST4,HS3ST4,CHST2,CHST1,HS6ST1,HS3ST3B1,B4GALT7,CSGALNACT2,CHST5,SULT4A1,HS3ST2,CHST3,CHST11,HS6ST3,CHST14,B3GAT2
HMGB1 Signaling	0.703	0.359	0	RELA,ICAM1,MAPK1,AGER,PIK3R1,DIRAS3,RHOT2,RBBP7,MAPK13,NFKB1,MAPK11,FGFR3,RHOG,KAT2B,MAP2K2,RHOB,NGFR,IL17D,FGFR4,RHOU,IRS2,RHOF,SERPINE1,KAT2A,PLAT,ATM,RND2,AKT2,VCAM1,KAT7,HAT1,RAC1,FGFR2,RHOJ,IFNGR1,MAPK12,FOS,KAT6B,GAB1,RND3,CDC42,KAT6A,IRS1,MAPK10,ELK1,MAP2K5,IL11
Ethanol Degradation IV	0.691	0.476	NaN	ALDH4A1,ALDH1B1,ACSS3,ALDH3A2,ACSS2,CAT,CYGB,ACSL1,ALDH9A1,ALDH7A1
PTEN Signaling	0.686	0.361	2.03	RELA,CSNK2A1,MAPK1,YWHAH,PIK3R1,SOS2,INPPL1,GSK3A,BMPR1B,NFKB1,OCRL,PTK2,FGFR3,SHC1,IKBKB,ITGA3,MAP2K2,NGFR,FGFR4,FOXO3,IGF1R,CSNK2B,GSK3B,CHUK,MCRS1,ITGB1,AKT2,CASP3,FLT4,ITGA2,RAC1,ITGA5,FGFR2,PREX2,IKBKE,IGF2R,RAC3,INPP5D,NTRK2,INPP5F,CDC42,CDKN1A,BCL2L11
tRNA Charging	0.67	0.421	NaN	IARS2,GARS,DARS2,MARS,FARSB,QARS,PARS2,LARS,YARS,VARS2,KARS,EARS2,AARS2,AARS,SARS,IARS
Glycolysis I	0.662	0.458	NaN	ENO1,GPI,PGAM1,PKM,ENO2,PGAM2,GAPDH,ALDOA,PFKL,GAPDHS,ALDOC
Cellular Effects of Sildenafil (Viagra)	0.652	0.357	NaN	PRKACB,MYH10,KCNN3,CACNG1,PLCB2,MYL6,PDE3A,PDE4A,MYLK,PRKG2,PDE1A,CACNG2,PLCD1,CACNA1E,PLCE1,GPR37,ADCY5,CACNG7,ACTG2,ADCY8,GUCY1B3,PDE2A,GNAS,GUCY1A3,ACTB,ADCY3,PRKAR2A,ADCY6,PLCG1,MYH7,PDE4B,KCNH2,PDE1C,CACNG3,ADCY9,CALM1 (includes others),PRKG1,KCNQ2,PDE1B,ADCY1,MYH3,PDE5A,PLCB3,NPPA,ADCY7
GDP-mannose Biosynthesis	0.65	0.667	NaN	GMPPB,GPI,PMM1,MPI
Assembly of RNA Polymerase II Complex	0.65	0.4	NaN	CCNH,POLR2F,TBP,GTF2F1,POLR2B,MNAT1,GTF2A1,TAF13,TAF4B,TAF6L,GTF2B,TAF1,TAF5,GTF2H4,ERCC3,DR1,GTF2H1,GTF2H5,TAF2,GTF2H3
Amyloid Processing	0.65	0.4	0.577	PRKACB,CAPN5,CSNK2A1,CAPN6,AKT2,MAPK1,PRKAR2A,CSNK1D,MAPK13,MAPK12,MAPK11,CDK5R1,APP,MAPT,CAPN1,PRKCE,CAPN2,GSK3B,CSNK2B,CAPN10
Purine Nucleotides De Novo Biosynthesis II	0.625	0.545	NaN	ADSS,ADSL,IMPDH2,PAICS,PFAS,PPAT
UDP-N-acetyl-D-galactosamine Biosynthesis II	0.625	0.545	NaN	HK1,GPI,GNPDA1,HK2,GALE,UAP1
CD40 Signaling	0.591	0.372	0.186	RELA,TRAF3,ICAM1,MAPK1,NFKBIE,PIK3R1,MAPK13,NFKB1,MAPK11,FGFR3,IKBKB,NFKBIA,MAP2K2,FGFR4,IRS2,CHUK,ATM,FGFR2,IKBKE,STAT3,MAPK12,TRAF6,FOS,GAB1,IRS1,MAPK10,ELP1,JAK3,MAP2K5
Dermatan Sulfate Biosynthesis (Late Stages)	0.591	0.405	NaN	NDST3,CHST7,HS2ST1,DSEL,NDST4,HS3ST4,CHST2,CHST1,HS3ST3B1,HS6ST1,CHST5,SULT4A1,HS3ST2,CHST3,CHST11,HS6ST3,CHST14
Polyamine Regulation in Colon Cancer	0.591	0.455	NaN	MYC,TCF4,MAX,AZIN1,MXD1,PSME2,CTNNB1,PSME3,APC,ODC1
Phenylethylamine Degradation I	0.591	0.75	NaN	AOC3,AOC2,ALDH3A2
Arginine Degradation I (Arginase Pathway)	0.591	0.75	NaN	ALDH4A1,OAT,ARG2
N-acetylglucosamine Degradation II	0.591	0.75	NaN	NAGK,GNPDA1,AMDHD2
Acetate Conversion to Acetyl-CoA	0.591	0.75	NaN	ACSS3,ACSS2,ACSL1
Ephrin A Signaling	0.591	0.383	NaN	CFL1,PIK3R1,RAC1,EFNA3,FGFR2,EFNA4,PTK2,FGFR3,EPHA6,EPHA10,PAK1,EPHA8,GAB1,CDC42,VAV3,FGFR4,NGFR,IRS1,EFNA5,EPHA5,IRS2,EPHA2,ATM
Neuroinflammation Signaling Pathway	0.577	0.329	0.556	GABRA5,AGER,PIK3R1,HLA-B,HLA-DQB1,MAPK13,IDE,GAD2,GABRB1,ATF4,IRS2,CALB1,ATM,AKT2,CREB3,FGFR2,ATF2,TRAF6,GAB1,IRS1,SLC6A1,GLUL,SNCA,ICAM1,GRIN2D,MAPK15,GRIA1,PLA2G10,HLA-DQA1,SLC1A3,MFGE8,ACVR2B,GRINA,CTNNB1,NFE2L2,GABRA3,MYD88,MAPK6,PLCG1,PRKCG,APP,FOS,GABRR2,JAK3,IRAK4,ACVR2A,IRAK2,TRAF3,JAK1,MAPK1,TICAM2,NFATC3,FGFR3,IKBKB,GABRG3,FGFR4,PPP3R1,GSK3B,JMJD7-PLA2G4B,GABRQ,CD200,CASP3,TYK2,IFNGR1,MAPK12,ACVR1B,SLC6A11,GAD1,CALB2,MAPT,KCNJ9,PLA2G4B,MAPK10,KCNJ6,CX3CL1,B2M,RELA,NFKB1,MAPK11,GABRB3,PPP3CB,CHUK,GABRA2,GRIN2B,GRIN1,VCAM1,GLS,CHP1,PLA2G4C,ACVR1,GABBR1,IKBKE,KCNJ3,NFATC4,BIRC5,GABBR2,GABRG2,RIPK1,SLC1A2
Gluconeogenesis I	0.577	0.44	NaN	ENO1,GPI,PGAM1,ME3,ENO2,PGAM2,GAPDH,ALDOA,GAPDHS,MDH2,ALDOC
Small Cell Lung Cancer Signaling	0.571	0.365	-1.964	RELA,TRAF3,SUV39H1,NFKBIE,PIK3R1,CDK4,NFKB1,MYC,PTK2,FGFR3,IKBKB,NFKBIA,FGFR4,IRS2,CHUK,ATM,AKT2,CCNE2,TFDP1,CDK6,FGFR2,IKBKE,SIN3A,SKP2,TRAF6,RXRG,MAX,GAB1,IRS1,E2F1,CDK2
Epoxysqualene Biosynthesis	0.571	1	NaN	FDFT1,SQLE
Taurine Biosynthesis	0.571	1	NaN	CSAD,CDO1
GDP-L-fucose Biosynthesis II (from L-fucose)	0.571	1	NaN	FPGT,FUK
Putrescine Biosynthesis III	0.571	1	NaN	AZIN2,ODC1
Glycine Biosynthesis I	0.571	1	NaN	SHMT1,SHMT2
Glutamate Dependent Acid Resistance	0.571	1	NaN	GAD2,GAD1
PKC╬© Signaling in T Lymphocytes	0.571	0.344	0.949	CD247,MAP3K15,CACNG1,MAPK1,NFATC3,PIK3R1,HLA-B,SOS2,HLA-DQB1,FGFR3,CACNG2,IKBKB,CACNA1E,CAMK2D,CAMK2A,PPP3R1,FGFR4,CACNG7,IRS2,ATM,CACNA1G,MAP3K9,CACNB1,PRKCQ,MAP3K13,RAC1,FGFR2,RAC3,CACNG3,GAB1,IRS1,CACNA2D1,LAT,CACNA1I,RELA,CACNA2D2,NFKBIE,HLA-DQA1,MAP3K5,NFKB1,NFKBIA,PPP3CB,CACNB2,CHUK,CACNA2D3,CHP1,PLCG1,IKBKE,NFATC4,FOS,VAV3,MAP3K8,MAP3K3
Amyotrophic Lateral Sclerosis Signaling	0.568	0.355	0.507	NEFL,GRIN2D,PIK3R1,GRID1,GRIA1,VEGFB,GRIA4,GRINA,FGFR3,RAB5A,PAK1,CACNA1E,HECW1,FGFR4,IRS2,GRIK2,CAPN10,GRIK1,ATM,CAPN5,GRIN2B,GRIN1,CAPN6,CASP3,GRIK3,RAC1,FGFR2,BAX,CCS,GRIK4,GAB1,CAPN1,IRS1,CAT,SLC1A2,GLUL,CAPN2,CASP7,SSR4
Leucine Degradation I	0.565	0.556	NaN	MCCC1,IVD,HMGCL,ACADM,MCCC2
Antiproliferative Role of Somatostatin Receptor 2	0.565	0.37	-0.229	MAPK1,PIK3R1,RACK1,GNG7,GNB1,FGFR3,BRAF,GNB4,GNG11,GNB3,MAP2K2,FGFR4,SST,IRS2,GNG5,GUCY1B3,ATM,GNG4,GUCY1A3,FGFR2,GNG3,GNG10,GAB1,IRS1,CDKN1A,GNB2,ELK1
TWEAK Signaling	0.565	0.412	-1.604	CASP6,RELA,IKBKB,TRAF3,RIPK1,NFKBIA,CASP3,NFKBIE,TNFRSF25,IKBKE,CHUK,NFKB1,CASP7,TNFRSF12A
ErbB4 Signaling	0.565	0.371	-0.2	PRKCQ,NRG2,MAPK1,YAP1,PIK3R1,SOS2,PLCG1,FGFR2,PRKCG,NRG1,FGFR3,SHC1,PRKCI,MAP2K2,GAB1,NRG3,PRKCD,FGFR4,ERBB4,IRS1,PRKCE,IRS2,PRKD3,PRKCA,ATM,PRKCB
Mitochondrial L-carnitine Shuttle Pathway	0.565	0.471	NaN	ACSL3,ACSBG1,CPT1A,SLC27A2,CPT1B,ACSL4,CPT1C,ACSL1
Oxidative Ethanol Degradation III	0.565	0.471	NaN	ALDH4A1,ALDH1B1,ACSS3,ALDH3A2,ACSS2,ACSL1,ALDH9A1,ALDH7A1
nNOS Signaling in Skeletal Muscle Cells	0.563	0.4	NaN	CACNA1G,CACNA1I,CACNG1,CACNB1,CACNA2D2,SNTB1,CACNG3,CACNG2,CALM1 (includes others),CACNA1E,CACNA2D1,RYR3,CACNG7,CACNB2,RYR1,CACNA2D3
CTLA4 Signaling in Cytotoxic T Lymphocytes	0.563	0.357	NaN	CD247,B2M,AP2A1,PPP2R2A,PPP2CA,PIK3R1,AP2B1,CLTB,HLA-B,PPP2R5B,PPP2R3B,FGFR3,AP1G2,PPM1J,FGFR4,PPM1L,IRS2,PPP2R2C,ATM,AKT2,AP1M1,AP1S2,CLTC,PLCG1,FGFR2,PPP2R5A,AP1S1,PPP2CB,PPP2R1A,GAB1,PTPA,IRS1,PPP2R2B,LAT,PPP2R1B
FAK Signaling	0.563	0.357	NaN	ARHGAP26,MAPK1,PIK3R1,HMMR,SOS2,EGF,TLN1,PTK2,FGFR3,ITGA3,PAK1,MAP2K2,FGFR4,IRS2,ACTG2,CAPN10,ATM,CAPN5,ITGB1,CAPN6,AKT2,PAK6,ACTB,ITGA2,RAC1,ITGA5,PLCG1,FGFR2,DOCK1,PAK3,GAB1,IRS1,CAPN1,ARHGEF6,CAPN2
UVC-Induced MAPK Signaling	0.563	0.395	1.213	PRKCQ,MAPK1,MAPK13,MAPK12,MAPK11,PRKCG,BRAF,FOS,PRKCI,MAP2K2,PRKCD,MAPK10,PRKCE,SMPD3,PRKD3,PRKCB,PRKCA
CD27 Signaling in Lymphocytes	0.563	0.385	0	MAP3K15,RELA,MAP3K9,CASP3,NFKBIE,MAP3K13,IKBKE,MAP3K5,NFKB1,MAPK12,FOS,IKBKB,NFKBIA,MAP2K2,MAPK10,MAP3K8,ELP1,CHUK,MAP3K3,MAP2K5
Prostate Cancer Signaling	0.563	0.358	NaN	RELA,MAPK1,SUV39H1,NFKBIE,PIK3R1,SOS2,NFKB1,FGFR3,MTOR,HSP90B1,NFKBIA,HSP90AB1,MAP2K2,FGFR4,ATF4,IRS2,GSK3B,CHUK,CTNNB1,ATM,AKT2,CCNE2,TFDP1,CREB3,FGFR2,SIN3A,ATF2,GAB1,IRS1,E2F1,CDKN1A,LEF1,CDK2,GSTP1
Regulation of Actin-based Motility by Rho	0.547	0.36	1.095	MYL6,DIRAS3,RHOT2,WASL,PIP4K2B,MYLK,PIP5K1B,ITGA3,PAK1,RHOG,RHOB,RHOU,PFN2,ACTG2,RHOF,RND2,ITGB1,CFL1,PAK6,ACTB,ITGA2,RAC1,ITGA5,WASF1,RHOJ,RAC3,RND3,PAK3,CDC42,PIP4K2A,PIP4K2C
Mouse Embryonic Stem Cell Pluripotency	0.534	0.352	-2.137	IL6ST,TCF4,JAK1,MAPK1,PIK3R1,SOS2,MAPK13,MAPK11,MYC,SOX2,FGFR3,ID1,MAP2K2,FGFR4,SMO,IRS2,GSK3B,CTNNB1,FZD2,ATM,AKT2,SMAD9,TYK2,FGFR2,STAT3,TCF7L1,MAPK12,TCF3,APC,FZD8,DVL2,GAB1,IRS1,FZD6,LEF1,JAK3,ID4
Pyrimidine Deoxyribonucleotides De Novo Biosynthesis I	0.533	0.435	NaN	TYMS,NME4,AK5,NME5,NME2,RRM2,AK4,AK9,AK7,NME7
B Cell Receptor Signaling	0.53	0.335	0.516	GAB2,MAP3K15,MAPK1,NFATC3,PIK3R1,SOS2,GSK3A,MAPK13,PTK2,PAX5,FGFR3,IKBKB,CAMK2A,CAMK2D,MAP2K2,PPP3R1,FGFR4,ATF4,IRS2,GSK3B,ATM,ETS1,MAP3K9,AKT2,PRKCQ,CFL1,MAP3K13,CREB3,RAC1,FGFR2,MAPK12,TCF3,ATF2,GAB1,INPP5F,CDC42,IRS1,RELA,POU2F2,NFKBIE,INPPL1,MAP3K5,NFKB1,OCRL,MAPK11,SHC1,MTOR,NFKBIA,PPP3CB,CHUK,IKBKE,NFATC4,INPP5D,CALM1 (includes others),EBF1,PAG1,VAV3,LYN,MEF2C,MAP3K8,ELK1,MAP3K3,PRKCB
Cleavage and Polyadenylation of Pre-mRNA	0.53	0.5	NaN	NUDT21,PABPN1,CPSF1,CSTF2,CPSF3,CPSF4
Mevalonate Pathway I	0.53	0.5	NaN	ACAT2,PMVK,IDI1,MVK,HMGCR,HMGCS1
BER pathway	0.53	0.5	NaN	LIG1,PCNA,POLE,FEN1,OGG1,PARP1
EGF Signaling	0.53	0.368	-0.2	CSNK2A1,JAK1,MAPK1,PIK3R1,SOS2,EGF,MAPK13,MAPK11,FGFR3,SHC1,MTOR,FGFR4,IRS2,CSNK2B,ATM,PRKCA,AKT2,FGFR2,PLCG1,STAT3,MAPK12,FOS,GAB1,IRS1,ELK1
Phosphatidylglycerol Biosynthesis II (Non-plastidic)	0.53	0.423	NaN	AGPAT4,TAMM41,LCLAT1,LPCAT2,CDS1,AGPAT1,MBOAT1,PGS1,TAZ,GPAT3,MBOAT7
Thrombopoietin Signaling	0.528	0.369	0.408	GAB2,PRKCQ,MAPK1,PIK3R1,PLCG1,FGFR2,STAT3,PRKCG,MYC,FGFR3,SHC1,FOS,PRKCI,MAP2K2,GAB1,FGFR4,PRKCD,IRS1,PRKCE,IRS2,PRKD3,PRKCB,PRKCA,ATM
PDGF Signaling	0.521	0.356	1.414	CSNK2A1,JAK1,MAPK1,PIK3R1,SOS2,INPPL1,OCRL,MYC,FGFR3,SHC1,MAP2K2,FGFR4,IRS2,CSNK2B,PRKCA,ATM,CRKL,TYK2,PLCG1,FGFR2,STAT3,PDGFB,INPP5D,FOS,GAB1,INPP5F,IRS1,EIF2AK2,ELK1,JAK3,PDGFD,PRKCB
Actin Nucleation by ARP-WASP Complex	0.521	0.375	-0.229	RND2,ITGB1,GNA12,DIRAS3,SOS2,RHOT2,ITGA2,WASL,RAC1,ITGA5,RHOJ,WASF1,NCK1,NCK2,ITGA3,RHOG,RND3,RHOB,CDC42,RHOU,RHOF
Role of JAK2 in Hormone-like Cytokine Signaling	0.521	0.406	NaN	SHC1,JAK1,EPOR,IRS1,PTPN1,TYK2,SOCS4,IRS2,STAT3,SOCS7,HLTF,SOCS5,SIRPA
Chondroitin Sulfate Biosynthesis	0.521	0.377	NaN	NDST3,B3GALT6,CHST7,CHPF,HS2ST1,NDST4,HS3ST4,CHST2,CHST1,HS6ST1,HS3ST3B1,B4GALT7,CSGALNACT2,CHST5,SULT4A1,HS3ST2,CHST3,CHST11,HS6ST3,B3GAT2
Estrogen Receptor Signaling	0.519	0.344	NaN	POLR2F,MAPK1,SOS2,POLR2B,GTF2A1,MNAT1,TAF13,G6PC3,SHC1,GTF2B,DDX5,CDK8,KAT2B,MAP2K2,PCK2,MED10,GTF2H5,TAF2,GTF2H3,MED12L,PRKDC,CCNH,PELP1,MED1,TBP,HNRNPD,RBFOX2,GTF2F1,MED14,TAF4B,TAF6L,HDAC3,H3F3A/H3F3B,TAF1,TAF5,GTF2H4,ERCC3,TRRAP,GTF2H1,MED13L,NCOR2,NRIP1,MED24,PPARGC1A
Triacylglycerol Biosynthesis	0.519	0.386	NaN	LCLAT1,PLPPR2,DGAT2,PLPPR4,AGPAT1,ELOVL6,AGPAT4,LPCAT2,LPIN1,PPP2R2D,PLPP3,MBOAT1,DGAT1,GPAT3,TAZ,LPIN3,MBOAT7
Sertoli Cell-Sertoli Cell Junction Signaling	0.513	0.335	NaN	PRKACB,MAP3K15,MAPK1,JAM2,IGSF5,GSK3A,MAPK13,PRKG2,CTNNA2,ITGA3,TJAP1,MAP2K2,SPTB,TUBA1C,JUP,GSK3B,ACTG2,GUCY1B3,MAP3K9,DLG1,AKT2,GUCY1A3,MAP3K13,TUBB2A,RAC1,ITGA5,MAPK12,ATF2,TJP3,CLDN12,CDC42,JAM3,MAPK10,SPTBN1,CLDN11,MAP3K5,MAPK11,TUBB2B,CLDN4,SORBS1,TUBB4A,NECTIN1,CTNNB1,RAB8B,ITGB1,EPN1,TJP1,ACTB,ITGA2,PRKAR2A,TUBA4A,F11R,EPB41,PRKG1,TUBA1A,MAP3K8,ELK1,MAP3K3
Erythropoietin Signaling	0.513	0.358	NaN	RELA,MAPK1,NFKBIE,PIK3R1,SOS2,NFKB1,FGFR3,SHC1,NFKBIA,MAP2K2,FGFR4,PRKCE,IRS2,PRKD3,ATM,PRKCA,AKT2,PRKCQ,EPOR,PLCG1,FGFR2,PRKCG,FOS,PRKCI,GAB1,IRS1,PRKCD,ELK1,PRKCB
Dermatan Sulfate Degradation (Metazoa)	0.513	0.467	NaN	HYAL3,TMEM2,MGEA5,IDS,GM2A,HEXDC,CEMIP
Pentose Phosphate Pathway (Non-oxidative Branch)	0.513	0.571	NaN	RPE,TKT,TALDO1,TKTL1
Phosphatidylcholine Biosynthesis I	0.513	0.571	NaN	CEPT1,CHKA,PHKA1,CHKB
Integrin Signaling	0.512	0.33	-1.116	RAPGEF1,ARHGAP26,MAPK1,ARF1,PIK3R1,DIRAS3,WASL,SOS2,TLN1,NCK1,FGFR3,PTK2,NCK2,PAK1,ITGA3,RHOG,MAP2K2,RHOB,ITGA11,FGFR4,ARF4,ITGAV,IRS2,ACTG2,GSK3B,ATM,RND2,CAPN5,AKT2,CAPN6,CRKL,RAC1,ITGA5,FGFR2,TSPAN2,RHOJ,TTN,RAC3,PDGFB,DOCK1,RND3,GAB1,CDC42,ARF3,CAPN1,IRS1,CAPN2,TSPAN6,CTTN,TSPAN7,RHOT2,MYLK3,MYLK,ITGB8,ITGA10,BRAF,SHC1,RHOU,PFN2,ILKAP,RHOF,CAPN10,ITGB1,PAK6,ACTB,ITGA2,PLCG1,GIT1,PAK3,NEDD9
RANK Signaling in Osteoclasts	0.512	0.35	0.87	MAP3K15,RELA,MAPK1,NFKBIE,PIK3R1,MAPK13,MAP3K5,NFKB1,MAPK11,FGFR3,IKBKB,NFKBIA,MAP2K2,PPP3CB,PPP3R1,FGFR4,IRS2,CHUK,ATM,MAP3K9,AKT2,MAP3K13,CHP1,FGFR2,IKBKE,MAPK12,TRAF6,FOS,CALM1 (includes others),GAB1,IRS1,MAPK10,MAP3K8,ELK1,MAP3K3
ERK5 Signaling	0.494	0.364	1.633	IL6ST,YWHAG,YWHAH,YWHAB,GNA12,CREB3,MEF2A,EGF,RPS6KA5,ATF2,MYC,YWHAQ,FOS,RPS6KA6,GAB1,MEF2D,FOXO3,ATF4,MAP3K8,MEF2C,GNA13,MAP3K3,MAP2K5,ELK4
Cdc42 Signaling	0.494	0.341	0	CD247,B2M,FGD3,MAPK1,MYL6,DIAPH3,HLA-B,WASL,HLA-DQA1,MYLK,CDC42EP2,MAPK13,HLA-DQB1,EXOC6,IQGAP1,MAPK11,EXOC7,CLIP1,PAK1,DIAPH1,ITGA3,IQGAP2,HLA-DQB2,LLGL1,GSK3B,EXOC3,HLA-F,HLA-DPB1,IQGAP3,ITGB1,CFL1,ITGA2,ITGA5,FGD1,MAPK12,APC,ATF2,FOS,EXOC8,PRKCI,PAK3,CDC42,ARHGEF6,MAPK10
VEGF Family Ligand-Receptor Interactions	0.488	0.352	-0.557	MAPK1,PIK3R1,PLA2G10,SOS2,VEGFB,FGFR3,SHC1,MAP2K2,FGFR4,PRKCE,IRS2,PRKD3,JMJD7-PLA2G4B,ATM,PRKCA,AKT2,PRKCQ,NRP2,FLT4,PLA2G4C,PLCG1,FGFR2,PRKCG,FOS,PRKCI,GAB1,IRS1,PRKCD,PLA2G4B,NRP1,PRKCB
Induction of Apoptosis by HIV1	0.487	0.367	0	RELA,SLC25A13,SLC25A4,CASP3,NFKBIE,SLC25A3,IKBKE,BAX,MAP3K5,NFKB1,MAPK12,DIABLO,IKBKB,RIPK1,SLC25A6,BBC3,NFKBIA,NGFR,MAPK10,ELP1,CHUK,SLC25A5
Growth Hormone Signaling	0.484	0.353	0	MAPK1,PIK3R1,FGFR3,FGFR4,IGF1R,CEBPA,PRKCE,IRS2,PRKD3,PRKCA,ATM,PRKCQ,PLCG1,FGFR2,RPS6KA5,SOCS4,STAT3,PRKCG,FOS,RPS6KA6,IGF2,PRKCI,GAB1,PRKCD,IRS1,IGFBP3,SOCS7,ELK1,SOCS5,PRKCB
PPAR╬▒/RXR╬▒ Activation	0.481	0.333	1.938	PRKACB,PLCB2,GPD1,MAPK1,PRKAB2,PRKAB1,CPT1B,SMAD3,SOS2,ADIPOR1,NR2F1,IKBKB,PLCE1,MAP2K2,ADCY5,FASN,PRKAA1,IL1RAP,MED1,ACVR1B,TRAF6,ADCY9,HELZ2,IRS1,PLCB3,RELA,NFKBIE,ACVR2B,NFKB1,PLCD1,SHC1,HSP90B1,NFKBIA,CHD5,HSP90AB1,CHUK,ADCY8,PRKCA,GNAS,IL1RAPL2,ADCY3,PRKAR2A,ADCY6,ACVR1,PLCG1,IKBKE,BCL3,ADCY1,MEF2C,NCOR2,MAP4K4,ADCY7,MED24,ACVR2A,PRKCB,PPARGC1A
NGF Signaling	0.48	0.342	0.469	MAP3K15,RELA,MAPK1,PIK3R1,SOS2,MAP3K5,NFKB1,FGFR3,SHC1,IKBKB,RHOG,MAP2K2,NGFR,FGFR4,ATF4,IRS2,CHUK,SMPD3,ATM,MAP3K9,AKT2,MAP3K13,CREB3,RAC1,PLCG1,FGFR2,IKBKE,RPS6KA5,BAX,MAPK12,ATF2,TRAF6,RPS6KA6,GAB1,CDC42,PRKCD,IRS1,MAPK10,MAP3K8,ELK1,MAP3K3
CDP-diacylglycerol Biosynthesis I	0.48	0.417	NaN	AGPAT4,TAMM41,LCLAT1,LPCAT2,CDS1,AGPAT1,MBOAT1,TAZ,GPAT3,MBOAT7
Superpathway of D-myo-inositol (1,4,5)-trisphosphate Metabolism	0.48	0.417	NaN	IPMK,IMPA1,IMPAD1,INPP5F,INPP5E,IMPA2,INPPL1,INPP5A,OCRL,INPP5D
TNFR1 Signaling	0.48	0.375	0.471	MAP4K2,RELA,CASP3,PAK6,NFKBIE,IKBKE,NFKB1,IKBKB,CASP6,FOS,PAK1,RIPK1,MADD,NFKBIA,PAK3,CDC42,CHUK,CASP7
Chondroitin Sulfate Biosynthesis (Late Stages)	0.479	0.378	NaN	NDST3,CHST7,CHPF,HS2ST1,NDST4,HS3ST4,CHST2,CHST1,HS3ST3B1,HS6ST1,CSGALNACT2,CHST5,SULT4A1,HS3ST2,CHST3,CHST11,HS6ST3
D-myo-inositol (1,4,5)-Trisphosphate Biosynthesis	0.479	0.407	NaN	PLCD1,PLCB2,PLCE1,PI4K2A,CDIPT,PLCG1,PLCB3,PIP4K2B,PIP5K1B,PIP4K2A,PIP4K2C
TR/RXR Activation	0.479	0.347	NaN	RAB3B,TRH,PIK3R1,DIO2,ATP2A1,FGFR3,MTOR,FASN,FGFR4,IRS2,TBL1XR1,ATM,AKT2,AKR1C1/AKR1C2,UCP2,MED1,NRGN,FGFR2,BCL3,THRA,RXRG,ENO1,HDAC3,LDLR,GAB1,SREBF2,SREBF1,IRS1,ACACA,NCOR2,THRB,RCAN2,SYT12,PPARGC1A
GDNF Family Ligand-Receptor Interactions	0.479	0.355	0.784	DOK5,MAPK1,PIK3R1,SOS2,NCK1,FGFR3,SHC1,DOK4,MAP2K2,FGFR4,IRS2,ATM,PSPN,DOK6,RAC1,PLCG1,FGFR2,GFRA2,DOK3,MAPK12,FOS,NRTN,PDLIM7,GAB1,CDC42,IRS1,MAPK10
NAD Phosphorylation and Dephosphorylation	0.473	0.5	NaN	NNT,NADK2,ACP6,NADK,PXYLP1
Acute Myeloid Leukemia Signaling	0.469	0.348	-0.378	RELA,TCF4,MAPK1,PIK3R1,SOS2,NFKB1,EIF4EBP1,BRAF,MYC,FGFR3,MTOR,CCNA1,MAP2K2,PIM1,FGFR4,CEBPA,KIT,IRS2,JUP,ATM,AKT2,FGFR2,STAT3,TCF7L1,TCF3,KITLG,GAB1,IRS1,LEF1,PML,MAP2K5,PIM2
Germ Cell-Sertoli Cell Junction Signaling	0.466	0.331	NaN	MAP3K15,MAPK1,PIK3R1,DIRAS3,WASL,PTK2,FGFR3,CTNNA2,ITGA3,PAK1,RHOG,MAP2K2,RHOB,FGFR4,TUBA1C,IRS2,JUP,ACTG2,ATM,RND2,MAP3K9,CFL1,MAP3K13,TUBB2A,RAC1,FGFR2,RHOJ,MAPK12,RAC3,RND3,GAB1,CDC42,IRS1,MAPK10,RHOT2,MAP3K5,IQGAP1,TUBB2B,SORBS1,RHOU,TUBB4A,RHOF,CTNNB1,RAB8B,ITGB1,EPN1,PAK6,TJP1,ACTB,ITGA2,TUBA4A,TUBA1A,PAK3,FER,MAP3K8,MAP3K3
Actin Cytoskeleton Signaling	0.466	0.326	-0.64	MYH10,MAPK1,MYL6,DIAPH3,PIK3R1,WASL,SOS2,PIP4K2B,ARHGEF1,TLN1,PIP5K1B,FGFR3,PTK2,PAK1,ITGA3,MAP2K2,EZR,FGFR4,FGF12,IRS2,ACTG2,GNA13,TMSB10/TMSB4X,SSH2,MATK,ATM,IQGAP3,CFL1,CRKL,RAC1,ITGA5,FGFR2,MYH7,FGD1,WASF1,TTN,RAC3,PDGFB,APC,DOCK1,GAB1,CDC42,CYFIP1,IRS1,ARHGEF6,MYH3,PDGFD,PIP4K2A,PIP4K2C,ABI2,FGD3,MYLK3,EGF,MYLK,IQGAP1,FGF13,SHC1,DIAPH1,IQGAP2,FLNA,PFN2,ITGB1,PAK6,ACTB,GNA12,FGF14,ITGA2,BRK1,GIT1,PAK3,VAV3,MSN
Agrin Interactions at Neuromuscular Junction	0.466	0.358	0.626	ITGB1,NRG2,MAPK1,PAK6,ACTB,ITGA2,RAC1,ITGA5,MAPK12,RAC3,NRG1,PTK2,ITGA3,PAK1,PAK3,NRG3,CDC42,ERBB4,ARHGEF6,LAMB1,MAPK10,ACTG2,ERBB2,CTTN
Regulation of Cellular Mechanics by Calpain Protease	0.443	0.364	-1.291	ITGB1,CAPN5,CAPN6,MAPK1,ITGA2,CDK6,CDK4,ITGA5,EGF,TLN1,CDK1,CNGA3,PTK2,ITGA3,CCNA1,CAPN1,EZR,CAPN2,CDK2,CAPN10
Creatine-phosphate Biosynthesis	0.443	0.6	NaN	CKB,MAP4K4,CKMT1A/CKMT1B
Tetrahydrofolate Salvage from 5,10-methenyltetrahydrofolate	0.443	0.6	NaN	MTHFD2,MTHFD1,MTHFD2L
Tetrapyrrole Biosynthesis II	0.443	0.6	NaN	ALAD,ALAS1,HMBS
CMP-N-acetylneuraminate Biosynthesis I (Eukaryotes)	0.443	0.6	NaN	NAGK,NANP,NANS
Galactose Degradation I (Leloir Pathway)	0.443	0.6	NaN	GALT,GALE,GALM
Leukocyte Extravasation Signaling	0.443	0.325	-0.258	MAPK1,MYL6,PIK3R1,WASL,JAM2,MAPK13,MMP24,PTK2,FGFR3,CTNNA2,ITGA3,MAP2K2,EZR,FGFR4,IRS2,ACTG2,PRKD3,TIMP2,ATM,PRKCQ,CRKL,RAC1,ITGA5,FGFR2,THY1,MMP2,MAPK12,CLDN12,GAB1,RAP1GAP,CDC42,JAM3,ICAM3,PRKCD,IRS1,MAPK10,CTTN,CD99,CLDN11,ICAM1,MMP14,MMP15,MAPK11,CLDN4,PRKCE,MMP11,CTNNB1,MMP17,MMP19,PRKCA,ITGB1,VCAM1,ACTB,ITGA2,GNAI1,PLCG1,MMP10,PRKCG,F11R,PRKCI,ARHGAP9,RASGRP1,VAV3,FER,ARHGAP8/PRR5-ARHGAP8,MSN,PRKCB
STAT3 Pathway	0.443	0.351	0	MAP3K9,MAPK1,TYK2,FLT4,RAC1,FGFR2,SOCS4,MAPK13,BMPR1B,STAT3,MAPK12,MAP3K21,IGF2R,MAPK11,MYC,FGFR3,NTRK2,MAP2K2,PIM1,NGFR,FGFR4,CDKN1A,IGF1R,MAPK10,SOCS7,SOCS5
Ceramide Signaling	0.443	0.344	1.826	RELA,PPP2R2A,PPP2CA,PIK3R1,PPP2R5B,PPP2R3B,NFKB1,DIABLO,FGFR3,NGFR,PPM1J,FGFR4,PPM1L,IRS2,PPP2R2C,NSMAF,SMPD3,ATM,AKT2,FGFR2,CERK,PPP2R5A,S1PR3,PPP2CB,FOS,PPP2R1A,GAB1,PTPA,IRS1,PPP2R2B,S1PR1,PPP2R1B
Mismatch Repair in Eukaryotes	0.443	0.438	NaN	PCNA,SLC19A1,RPA1,FEN1,POLD1,EXO1,RFC3
Superpathway of Geranylgeranyldiphosphate Biosynthesis I (via Mevalonate)	0.443	0.438	NaN	FDPS,ACAT2,PMVK,IDI1,MVK,HMGCR,HMGCS1
Parkinson's Signaling	0.443	0.438	NaN	CASP3,MAPK1,GPR37,MAPK13,MAPK12,MAPK11,SNCA
IGF-1 Signaling	0.437	0.34	0.192	PRKACB,CSNK2A1,JAK1,CTGF,MAPK1,YWHAH,PIK3R1,SOS2,PTK2,YWHAQ,FGFR3,SHC1,MAP2K2,FGFR4,FOXO3,IGF1R,IRS2,CSNK2B,ATM,AKT2,YWHAG,YWHAB,PRKAR2A,FGFR2,SOCS4,STAT3,IGFBP2,FOS,NOV,PRKCI,GAB1,IRS1,IGFBP3,ELK1,SOCS7,SOCS5
G╬▒12/13 Signaling	0.436	0.333	-1.067	RELA,LPAR4,MAPK1,MYL6,CDH18,NFKBIE,PIK3R1,CDH22,CDH23,ARHGEF1,MAP3K5,NFKB1,PTK2,FGFR3,IKBKB,CDH7,NFKBIA,MAP2K2,LPAR2,CDH3,FGFR4,IRS2,CHUK,GNA13,CTNNB1,CDH13,ATM,AKT2,GNA12,MEF2A,FGFR2,IKBKE,MAPK12,CDH9,GAB1,LPAR1,CDC42,IRS1,MEF2D,VAV3,CDH20,CDH8,MAPK10,MEF2C,ELK1
Heparan Sulfate Biosynthesis	0.428	0.354	NaN	NDST3,B3GALT6,CHST7,HS2ST1,EXT1,NDST4,GLCE,HS3ST4,CHST2,CHST1,HS6ST1,HS3ST3B1,B4GALT7,CHST5,SULT4A1,HS3ST2,CHST3,CHST11,HS6ST3,AARS,B3GAT2,EXTL1,RPE65
IL-17A Signaling in Gastric Cells	0.428	0.4	0.333	RELA,FOS,MAPK1,MAPK10,IL17RC,MAPK13,MAPK12,NFKB1,IL17RA,MAPK11
Rac Signaling	0.428	0.336	1.298	RELA,ABI2,MAPK1,PIK3R1,PIP4K2B,PIP5K1B,IQGAP1,NFKB1,CDK5R1,PTK2,FGFR3,PAK1,ITGA3,IQGAP2,ARFIP2,MAP2K2,FGFR4,IRS2,ATM,IQGAP3,ITGB1,PAK6,CFL1,ITGA2,RAC1,BRK1,ITGA5,FGFR2,WASF1,PRKCI,PAK3,GAB1,CDC42,CYFIP1,IRS1,ELK1,PIP4K2A,ELK4,PIP4K2C
Wnt/Ca+ pathway	0.425	0.355	-1.279	RELA,PLCB2,NFATC3,CREB3,PLCG1,NFATC4,NFKB1,ATF2,PLCD1,FZD8,DVL2,PLCE1,CAMK2A,FZD6,SMO,PLCB3,ATF4,GSK3B,FZD2,PDE6B,PRKCA,WNT5A
PI3K Signaling in B Lymphocytes	0.418	0.333	0.845	CD81,RELA,PLCB2,MAPK1,NFATC3,NFKBIE,PIK3R1,PLEKHA4,PLEKHA3,NFKB1,PLCD1,IKBKB,CAMK2A,NFKBIA,PLCE1,CAMK2D,MAP2K2,PPP3CB,PPP3R1,FOXO3,ATF6B,ATF4,IRS2,CHUK,AKT2,CHP1,RAC1,PLCG1,IKBKE,NFATC4,INPP5D,ATF2,CALM1 (includes others),FOS,PRKCI,IRS1,VAV3,LYN,PLCB3,PLEKHA2,ELK1,PRKCB
Paxillin Signaling	0.415	0.336	0.174	MAPK1,ARF1,PIK3R1,SOS2,TLN1,MAPK13,ITGB8,NCK1,ITGA10,MAPK11,NCK2,PTK2,FGFR3,ITGA3,PAK1,ARFIP2,ITGA11,FGFR4,ITGAV,IRS2,ACTG2,ATM,ITGB1,PAK6,ACTB,ITGA2,RAC1,ITGA5,FGFR2,MAPK12,DOCK1,PAK3,GAB1,CDC42,IRS1,ARHGEF6,MAPK10
Sucrose Degradation V (Mammalian)	0.397	0.5	NaN	ALDOA,GALM,ALDOC,TKFC
Histidine Degradation III	0.397	0.5	NaN	FTCD,MTHFD2,MTHFD1,MTHFD2L
Leptin Signaling in Obesity	0.392	0.341	-0.258	PRKACB,PLCB2,MAPK1,LEPR,PIK3R1,PDE3A,FGFR3,PLCD1,PLCE1,MAP2K2,ADCY5,FGFR4,IRS2,ADCY8,ATM,NPY,AKT2,ADCY3,ADCY6,PRKAR2A,PLCG1,FGFR2,STAT3,ADCY9,GAB1,IRS1,ADCY1,PLCB3,ADCY7
Regulation of IL-2 Expression in Activated and Anergic T Lymphocytes	0.385	0.342	NaN	CD247,RELA,MAPK1,NFATC3,NFKBIE,SMAD3,SOS2,CHP1,RAC1,PLCG1,TOB1,IKBKE,NFATC4,MAPK12,NFKB1,IKBKB,CALM1 (includes others),FOS,NFKBIA,MAP2K2,PPP3CB,PPP3R1,VAV3,LAT,MAPK10,CHUK,ELK1
Pentose Phosphate Pathway	0.385	0.455	NaN	RPE,TKT,TALDO1,TKTL1,H6PD
Dolichyl-diphosphooligosaccharide Biosynthesis	0.385	0.455	NaN	ALG3,DPM2,ALG6,DPAGT1,ALG1
Death Receptor Signaling	0.385	0.337	-0.898	PARP6,RELA,NFKBIE,PARP2,MAP3K5,NFKB1,PARP9,DIABLO,ACIN1,IKBKB,CASP6,TNKS,NFKBIA,TIPARP,ACTG2,CHUK,PARP14,TNFRSF21,CASP3,ACTB,PARP4,ZC3HAV1,IKBKE,TNKS2,ARHGDIB,PARP1,RIPK1,TNFRSF25,MAP4K4,CASP7,HSPB1
Ethanol Degradation II	0.385	0.375	NaN	ADH5,HSD17B10,ALDH4A1,ALDH1B1,AKR1A1,ACSS3,ALDH3A2,ACSS2,ADHFE1,ACSL1,ALDH9A1,ALDH7A1
UVA-Induced MAPK Signaling	0.385	0.333	-0.5	PARP6,PLCB2,MAPK1,PIK3R1,PARP2,MAPK13,PARP9,MAPK11,FGFR3,PLCD1,TNKS,MTOR,PLCE1,TIPARP,FGFR4,IRS2,SMPD3,PRKCA,ATM,PARP14,CASP3,PARP4,ZC3HAV1,PLCG1,FGFR2,RPS6KA5,TNKS2,MAPK12,PARP1,FOS,RPS6KA6,GAB1,IRS1,MAPK10,PLCB3
Apoptosis Signaling	0.385	0.337	0.186	RELA,MAPK1,NFKBIE,MAP3K5,NFKB1,DIABLO,ACIN1,IKBKB,CASP6,NFKBIA,MAP2K2,PRKCE,CHUK,CAPN10,MCL1,PRKCA,CAPN5,CAPN6,PRKCQ,CASP3,PLCG1,IKBKE,BAX,CDK1,PARP1,CAPN1,CAPN2,MAP4K4,CASP7,BCL2L11
Sonic Hedgehog Signaling	0.385	0.379	-1.667	PRKACB,STK36,GLI2,GLI3,GLIS2,GLIS1,PRKAR2A,SMO,GSK3B,CDK1,CCNB1
DNA Double-Strand Break Repair by Non-Homologous End Joining	0.385	0.429	NaN	PRKDC,MRE11,RAD50,NBN,ATM,PARP1
Colanic Acid Building Blocks Biosynthesis	0.385	0.429	NaN	GMPPB,GPI,PMM1,GALT,GALE,MPI
Hypoxia Signaling in the Cardiovascular System	0.385	0.342	2.333	P4HB,UBE2M,NFKBIE,NQO1,CREB3,UBE2R2,CSNK1D,UBE2Z,UBE2O,UBE2F,ATF2,UBE2D4,HSP90B1,NFKBIA,HSP90AB1,UBE2H,UBE2V1,HIF1AN,ATF4,UBE2E2,UBE2E3,VHL,UBE2D3,UBE2C,ATM
RAN Signaling	0.385	0.412	NaN	KPNA4,KPNA6,RCC1,CSE1L,TNPO1,RANGAP1,XPO1
╬│-linolenate Biosynthesis II (Animals)	0.385	0.412	NaN	ACSL3,ACSBG1,SLC27A2,FADS2,ACSL4,ACSL1,FADS1
IL-7 Signaling Pathway	0.385	0.337	-0.962	JAK1,MAPK1,PIK3R1,SOS2,GSK3A,MAPK13,MAPK11,FGFR3,PAX5,PTK2,MYC,SHC1,FGFR4,FOXO3,IRS2,GSK3B,MCL1,ATM,AKT2,FGFR2,BAX,MAPK12,EBF1,GAB1,IRS1,LYN,CXCR5,JAK3,CDK2
Melatonin Signaling	0.385	0.343	0.626	PRKACB,PLCB2,PRKCQ,MAPK1,PRKAR2A,GNAI1,PLCG1,PRKCG,BRAF,PLCD1,CALM1 (includes others),PRKCI,CAMK2A,CAMK2D,PLCE1,MAP2K2,PRKCD,GNAO1,PLCB3,PRKCE,PRKD3,MAP2K5,PRKCB,PRKCA
Glioma Invasiveness Signaling	0.385	0.343	-1.225	RND2,MAPK1,DIRAS3,HMMR,PIK3R1,RHOT2,FGFR2,PLAUR,RHOJ,MMP2,PTK2,FGFR3,RHOG,RND3,RHOB,GAB1,FGFR4,IRS1,RHOU,ITGAV,IRS2,RHOF,TIMP2,ATM
Glucocorticoid Receptor Signaling	0.385	0.312	NaN	POLR2F,PRKAB2,PRKAB1,PIK3R1,SOS2,MAPK13,MNAT1,IRS2,SERPINE1,CREBZF,ATM,AKT2,CDKN1C,MED1,FGFR2,GTF2F1,STAT3,HSPA8,TAF4B,TRAF6,GAB1,TAF5,KRT19,IRS1,ERCC3,GTF2H1,PHF10,ICAM1,DPF1,POU2F2,HSPA6,HSPA1L,KAT2B,HSP90AB1,CEBPA,GTF2H5,KRT10,GTF2H3,KRT17,ACTB,HSPA2,FOS,KRT8,VIPR1,GTF2H4,CDKN1A,FKBP4,NRIP1,NCOR2,JAK3,CD247,PRKACB,JAK1,MAPK1,YWHAH,NFATC3,SMAD3,HSPA1A/HSPA1B,PBX1,HSPA5,TAF13,TSC22D3,FGFR3,IKBKB,MAP2K2,FGFR4,PPP3R1,PRKAA1,HSPA9,RAC1,TBP,MAPK12,SMARCD3,MED14,TAF1,DUSP1,SMARCA2,MAPK10,RELA,NFKBIE,POLR2B,GTF2A1,NFKB1,MAPK11,PTGES3,SHC1,GTF2B,HSP90B1,NFKBIA,PCK2,PPP3CB,ANXA1,FOXO3,CHUK,TAF2,CCNH,VCAM1,CHP1,IKBKE,NFATC4,TAF6L,SMARCC1,NPPA,ELK1,HLTF
Diphthamide Biosynthesis	0.385	0.667	NaN	EEF2,DPH6
NADH Repair	0.385	0.667	NaN	NAXE,GAPDH
5-aminoimidazole Ribonucleotide Biosynthesis I	0.385	0.667	NaN	PFAS,PPAT
Coenzyme A Biosynthesis	0.385	0.667	NaN	COASY,PPCDC
Glutathione Biosynthesis	0.385	0.667	NaN	GCLC,GSS
D-glucuronate Degradation I	0.385	0.667	NaN	AKR1A1,DCXR
Inosine-5'-phosphate Biosynthesis II	0.385	0.667	NaN	ADSL,PAICS
Hypusine Biosynthesis	0.385	0.667	NaN	DHPS,DOHH
Tyrosine Biosynthesis IV	0.385	0.667	NaN	PCBD2,PCBD1
4-aminobutyrate Degradation I	0.385	0.667	NaN	SUCLG2,ALDH5A1
Fatty Acid ╬▓-oxidation III (Unsaturated, Odd Number)	0.385	0.667	NaN	ECI2,ECI1
N-acetylglucosamine Degradation I	0.385	0.667	NaN	GNPDA1,AMDHD2
FLT3 Signaling in Hematopoietic Progenitor Cells	0.385	0.337	-0.378	GAB2,MAPK1,PIK3R1,SOS2,MAPK13,MAPK11,EIF4EBP1,FGFR3,SHC1,MTOR,MAP2K2,FGFR4,ATF4,IRS2,ATM,AKT2,CREB3,FGFR2,RPS6KA5,STAT3,MAPK12,INPP5D,ATF2,RPS6KA6,GAB1,IRS1,STAT2,ELK1
JAK/Stat Signaling	0.385	0.337	-1.134	RELA,JAK1,MAPK1,PIK3R1,SOS2,NFKB1,FGFR3,SHC1,MTOR,MAP2K2,FGFR4,PTPN1,IRS2,CCKBR,ATM,AKT2,TYK2,FGFR2,SOCS4,STAT3,FOS,GAB1,IRS1,CDKN1A,STAT2,SOCS7,JAK3,SOCS5
Fc╬│ Receptor-mediated Phagocytosis in Macrophages and Monocytes	0.372	0.333	0.898	GAB2,PLD2,NAPEPLD,MAPK1,PIK3R1,TLN1,NCK1,NCK2,PAK1,RAB11B,EZR,PRKCE,ACTG2,PRKD3,PRKCA,AKT2,PRKCQ,PLD3,ACTB,RAC1,PLCG1,RAC3,INPP5D,PRKCG,DOCK1,PRKCI,CDC42,VAV3,PRKCD,LYN,PRKCB
Angiopoietin Signaling	0.37	0.338	0.728	RELA,AKT2,GRB14,PAK6,ANGPT1,PIK3R1,NFKBIE,FGFR2,IKBKE,NCK1,NFKB1,BIRC5,PTK2,FGFR3,ANGPTL1,IKBKB,PAK1,NFKBIA,GAB1,PAK3,IRS1,FGFR4,ELP1,IRS2,CHUK,ATM
Non-Small Cell Lung Cancer Signaling	0.37	0.338	-1.342	MAPK1,SUV39H1,PIK3R1,SOS2,CDK4,EGF,FGFR3,MAP2K2,FGFR4,FOXO3,IRS2,ERBB2,ATM,PRKCA,RASSF1,AKT2,TFDP1,CDK6,FGFR2,PLCG1,SIN3A,RXRG,GAB1,IRS1,E2F1,TGFA
Heparan Sulfate Biosynthesis (Late Stages)	0.36	0.345	NaN	NDST3,CHST7,HS2ST1,EXT1,NDST4,GLCE,HS3ST4,CHST2,CHST1,HS6ST1,HS3ST3B1,CHST5,SULT4A1,HS3ST2,CHST3,CHST11,HS6ST3,AARS,EXTL1,RPE65
Caveolar-mediated Endocytosis Signaling	0.353	0.338	NaN	ITGB1,B2M,COPZ1,ARCN1,ACTB,HLA-B,ITGA2,ITGA5,EGF,COPG2,COPB2,ITGA10,ITGB8,COPB1,DYRK3,COPG1,ITGA3,RAB5A,FLNA,ITGA11,PTPN1,ITGAV,ACTG2,PRKCA
ErbB2-ErbB3 Signaling	0.344	0.338	-0.209	NRG2,MAPK1,PIK3R1,TYK2,SOS2,FGFR2,GSK3A,STAT3,MYC,FGFR3,NRG1,SHC1,MAP2K2,GAB1,NRG3,FGFR4,IRS1,IRS2,ERBB2,GSK3B,ELK1,JAK3,ATM
Arginine Degradation VI (Arginase 2 Pathway)	0.329	0.5	NaN	PYCR3,OAT,ARG2
Purine Ribonucleosides Degradation to Ribose-1-phosphate	0.329	0.5	NaN	ADA2,ADAL,PGM2
IL-22 Signaling	0.327	0.375	0.333	AKT2,JAK1,MAPK1,TYK2,MAPK10,MAPK13,STAT3,MAPK12,MAPK11
Tryptophan Degradation III (Eukaryotic)	0.327	0.375	NaN	ACMSD,AFMID,HSD17B10,L3HYPDH,KMO,ACAT2,HSD17B4,HADH,GCDH
Heme Biosynthesis II	0.316	0.444	NaN	UROD,ALAD,ALAS1,HMBS
GDP-glucose Biosynthesis	0.316	0.444	NaN	HK1,HK2,PGM2L1,PGM2
iCOS-iCOSL Signaling in T Helper Cells	0.31	0.322	-0.354	CD247,GAB2,RELA,NFATC3,NFKBIE,PIK3R1,HLA-B,HLA-DQA1,PLEKHA4,HLA-DQB1,PLEKHA3,NFKB1,FGFR3,SHC1,IKBKB,CAMK2A,NFKBIA,CAMK2D,PPP3CB,PPP3R1,FGFR4,IRS2,CHUK,ATM,AKT2,PRKCQ,CHP1,RAC1,PLCG1,FGFR2,IKBKE,NFATC4,INPP5D,CALM1 (includes others),GAB1,IRS1,LAT,PLEKHA2
IL-10 Signaling	0.31	0.333	NaN	RELA,JAK1,MAPK1,IL1RAPL2,NFKBIE,TYK2,BLVRB,IKBKE,ARG2,MAPK13,STAT3,NFKB1,MAPK12,MAPK11,TRAF6,IL33,FOS,IKBKB,NFKBIA,CHUK,ELK1,IL1RAP,MAP4K4
Phagosome Maturation	0.304	0.319	NaN	B2M,ATP6V0A4,ATP6V0C,VPS39,ATP6V0B,VPS28,ATP6V1C1,PRDX1,HLA-B,DYNC1I1,DYNLT1,VTI1B,ATP6AP1,TUBB2B,CTSF,NSF,DYNC1LI1,DYNLL1,RAB5A,DYNC2H1,TUBB4A,TUBA1C,ATP6V1G2,NAPB,CALR,YKT6,VPS41,TUBB2A,TUBA4A,RAB7A,CANX,ATP6V1A,SNAP25,ATP6V0A1,DYNLRB1,LAMP2,CTSA,TUBA1A,CTSL,ATP6V1F,CTSB,GOSR2,ATP6V1B2,TUBG2
IL-15 Signaling	0.292	0.329	NaN	RELA,AKT2,VCAM1,JAK1,MAPK1,PIK3R1,TYK2,PLCG1,FGFR2,MAPK13,STAT3,MAPK12,NFKB1,RAC3,MAPK11,PTK2,FGFR3,SHC1,MAP2K2,GAB1,IRS1,FGFR4,IRS2,JAK3,ATM
GM-CSF Signaling	0.284	0.329	0.426	ETS1,AKT2,MAPK1,PIK3R1,SOS2,RACK1,FGFR2,STAT3,FGFR3,SHC1,CAMK2A,CAMK2D,MAP2K2,PPP3CB,GAB1,PIM1,FGFR4,PPP3R1,IRS1,LYN,IRS2,ELK1,PRKCB,ATM
Fc Epsilon RI Signaling	0.284	0.319	-0.649	MAPK1,PIK3R1,PLA2G10,SOS2,INPPL1,MAPK13,OCRL,MAPK11,FGFR3,MAP2K2,FGFR4,PRKCE,IRS2,PRKD3,JMJD7-PLA2G4B,PRKCA,ATM,AKT2,PRKCQ,PLA2G4C,RAC1,PLCG1,FGFR2,MAPK12,RAC3,INPP5D,PRKCG,PRKCI,GAB1,INPP5F,PRKCD,IRS1,VAV3,PLA2G4B,LAT,LYN,MAPK10,PRKCB
PCP pathway	0.284	0.333	0	CELSR1,NDP,WNT10B,DAAM1,RAC1,MAPK12,ATF2,FZD8,RSPO3,ROR2,DVL2,FZD6,MAPK10,SMO,PFN2,WNT4,JUND,FZD2,LGR4,WNT5A
Prolactin Signaling	0.279	0.325	-0.577	MAPK1,PIK3R1,SOS2,FGFR3,MYC,SHC1,MAP2K2,FGFR4,PRKCE,IRS2,PRKD3,ATM,PRKCA,PRKCQ,PLCG1,FGFR2,SOCS4,STAT3,PRKCG,FOS,PRKCI,GAB1,IRS1,PRKCD,SOCS7,SOCS5,PRKCB
Osteoarthritis Pathway	0.277	0.311	-2.405	SIK3,GLI2,AGER,PRKAB2,PRKAB1,SMAD3,HES1,FGFR3,CTNNA2,ITGA3,CASQ1,PRKAA1,ATF4,FZD2,ADAMTS5,IL1RAP,ADAMTS4,SPP1,HDAC4,SMAD9,CASP3,CREB3,RAC1,ITGA5,ANXA2,TCF3,ATF2,S1PR3,HDAC3,SIRT1,FZD6,LEF1,HTRA1,JAG1,NOTCH1,RELA,TCF4,VEGFB,NFKB1,OCRL,CASP6,MTOR,GLI3,GLIS1,ANXA5,FOXO3,SMO,NAMPT,CHUK,CTNNB1,ITGB1,IL1RAPL2,PPARD,ITGA2,SMAD7,MMP10,TCF7L1,FZD8,GLIS2,PTH1R,MEF2C,RBPJ,CASP7,PPARGC1A
Role of JAK family kinases in IL-6-type Cytokine Signaling	0.277	0.36	NaN	IL6ST,JAK1,MAPK1,TYK2,MAPK10,MAPK13,STAT3,MAPK12,MAPK11
Lymphotoxin ╬▓ Receptor Signaling	0.277	0.328	-1.342	RELA,VCAM1,AKT2,TRAF3,CASP3,MAPK1,PIK3R1,FGFR2,IKBKE,NFKB1,DIABLO,TRAF6,FGFR3,IKBKB,NFKBIA,GAB1,FGFR4,IRS1,IRS2,ELP1,CHUK,ATM
Phagosome Formation	0.277	0.317	NaN	PLCB2,DIRAS3,PIK3R1,PLA2R1,RHOT2,INPPL1,FGFR3,PLCD1,ITGA3,RHOG,PLCE1,RHOB,FGFR4,RHOU,PRKCE,IRS2,RHOF,PRKD3,PRKCA,ATM,RND2,ITGB1,PRKCQ,MRC2,ITGA2,ITGA5,PLCG1,FGFR2,RHOJ,INPP5D,PRKCG,PRKCI,GAB1,SCARA3,RND3,PRKCD,IRS1,PLCB3,PRKCB
Epithelial Adherens Junction Signaling	0.277	0.315	NaN	MYH10,RAPGEF1,TCF4,MYL6,WASL,EGF,ACVR2B,IQGAP1,CLIP1,TUBB2B,CTNNA2,NOTCH2,SORBS1,TUBB4A,TUBA1C,NECTIN1,JUP,ACTG2,CTNNB1,FARP2,DLL1,AKT2,EPN1,NOTCH3,ACTB,TUBB2A,RAC1,ACVR1,TUBA4A,WASF1,MYH7,TCF7L1,TCF3,PTPRM,ACVR1B,APC,NOTCH4,TUBA1A,CDC42,FER,MYH3,SSX2IP,LEF1,NOTCH1,ACVR2A
Thio-molybdenum Cofactor Biosynthesis	0.277	1	NaN	MOCOS
Acyl Carrier Protein Metabolism	0.277	1	NaN	AASDHPPT
Glutamine Biosynthesis I	0.277	1	NaN	GLUL
2-amino-3-carboxymuconate Semialdehyde Degradation to Glutaryl-CoA	0.277	1	NaN	ACMSD
Sorbitol Degradation I	0.277	1	NaN	SORD
Lanosterol Biosynthesis	0.277	1	NaN	LSS
D-mannose Degradation	0.277	1	NaN	MPI
UDP-N-acetyl-D-galactosamine Biosynthesis I	0.277	1	NaN	GALE
VDR/RXR Activation	0.276	0.325	1.342	CSNK2A1,PRKCQ,SPP1,PPARD,MED1,HES1,HR,PSMC5,PRKCG,RXRG,GTF2B,PRKCI,COL13A1,GADD45A,PRKCD,MXD1,CDKN1A,CEBPA,IGFBP3,PRKCE,NCOR2,CALB1,PRKD3,PRKCA,PRKCB
Natural Killer Cell Signaling	0.274	0.317	NaN	CD247,MAPK1,KLRD1,PIK3R1,SOS2,INPPL1,NCK1,OCRL,FGFR3,SHC1,PAK1,MAP2K2,FGFR4,PRKCE,IRS2,NCR2,PRKD3,PRKCA,ATM,AKT2,PRKCQ,PAK6,RAC1,PLCG1,SH3BP2,FGFR2,RAC3,INPP5D,PRKCG,PRKCI,PAK3,GAB1,INPP5F,PRKCD,IRS1,VAV3,LAT,PRKCB
Type I Diabetes Mellitus Signaling	0.269	0.318	0.2	CD247,RELA,JAK1,MAPK1,NFKBIE,HLA-B,HLA-DQA1,MAPK13,MAP3K5,HLA-DQB1,NFKB1,MAPK11,IKBKB,GAD2,NFKBIA,NGFR,CHUK,HLA-F,IL1RAP,PTPRN,ICA1,CASP3,MYD88,IKBKE,IFNGR1,SOCS4,MAPK12,TRAF6,RIPK1,GAD1,MAPK10,SOCS7,SOCS5,CPE
1D-myo-inositol Hexakisphosphate Biosynthesis II (Mammalian)	0.269	0.368	NaN	IPMK,INPP5F,INPP5E,INPPL1,INPP5A,OCRL,INPP5D
D-myo-inositol (1,3,4)-trisphosphate Biosynthesis	0.269	0.368	NaN	IPMK,INPP5F,INPP5E,INPPL1,INPP5A,OCRL,INPP5D
DNA damage-induced 14-3-3¤â Signaling	0.269	0.368	NaN	AKT2,CCNE2,BRCA1,CDK1,CDK2,CCNB1,ATM
Insulin Receptor Signaling	0.269	0.314	-0.781	PRKACB,RAPGEF1,JAK1,ASIC2,MAPK1,PIK3R1,PPP1R3C,ASIC3,SOS2,INPPL1,GSK3A,STXBP4,NCK1,OCRL,EIF2B2,EIF4EBP1,FGFR3,SHC1,MTOR,PPP1CC,GYS1,MAP2K2,FGFR4,FOXO3,PTPN1,TSC2,RPTOR,IRS2,GSK3B,PPP1CA,ATM,PPP1R14C,AKT2,CRKL,PRKAR2A,FGFR2,PPP1R11,VAMP2,INPP5D,PRKCI,INPP5F,GAB1,IRS1
Activation of IRF by Cytosolic Pattern Recognition Receptors	0.269	0.328	-0.894	RELA,TRAF3,PPIB,NFKBIE,IKBKE,IRF9,ADAR,NFKB1,MAPK12,ATF2,TRAF6,IKBKB,RIPK1,NFKBIA,DDX58,MAPK10,MAVS,STAT2,ELP1,CHUK
Glutaryl-CoA Degradation	0.261	0.375	NaN	HSD17B10,L3HYPDH,ACAT2,HSD17B4,HADH,GCDH
Renal Cell Carcinoma Signaling	0.261	0.321	0.894	ETS1,RAPGEF1,AKT2,MAPK1,PAK6,PIK3R1,SOS2,RAC1,FGFR2,ELOB,PDGFB,FGFR3,FOS,PAK1,MAP2K2,GAB1,PAK3,UBA52,CDC42,IRS1,FGFR4,TGFA,IRS2,UBC,VHL,ATM
Inhibition of Angiogenesis by TSP1	0.26	0.344	0	AKT2,CD47,GUCY1A3,CASP3,MAPK1,SDC2,MAPK10,MAPK13,MAPK12,MAPK11,GUCY1B3
Fatty Acid Activation	0.255	0.385	NaN	ACSL3,ACSBG1,SLC27A2,ACSL4,ACSL1
Choline Biosynthesis III	0.255	0.385	NaN	PLD2,NAPEPLD,CEPT1,PLD3,PHKA1
Melanocyte Development and Pigmentation Signaling	0.255	0.316	0.898	PRKACB,MAPK1,PIK3R1,SOS2,FGFR3,SHC1,MAP2K2,ADCY5,FGFR4,ATF4,KIT,IRS2,ADCY8,ATM,GNAS,ADCY3,CREB3,ADCY6,PRKAR2A,PLCG1,FGFR2,RPS6KA5,ATF2,KITLG,ADCY9,RPS6KA6,GAB1,IRS1,ADCY1,MC1R,ADCY7
IL-6 Signaling	0.255	0.312	-0.316	IL6ST,RELA,CSNK2A1,MAPK1,NFKBIE,PIK3R1,SOS2,MAPK13,NFKB1,MAPK11,FGFR3,SHC1,IKBKB,NFKBIA,MAP2K2,NGFR,FGFR4,IRS2,CSNK2B,CHUK,IL1RAP,ATM,MCL1,ABCB1,AKT2,IL1RAPL2,FGFR2,IKBKE,STAT3,MAPK12,IL33,TRAF6,COL1A1,FOS,GAB1,IRS1,MAPK10,ELK1,MAP4K4,HSPB1
Glucose and Glucose-1-phosphate Degradation	0.255	0.4	NaN	HK1,HK2,PGM2L1,PGM2
Ketogenesis	0.255	0.4	NaN	BDH2,ACAT2,HMGCL,HMGCS1
Oleate Biosynthesis II (Animals)	0.255	0.4	NaN	SCD,SCD5,FADS2,FADS1
Glycine Betaine Degradation	0.255	0.4	NaN	SRR,PIPOX,SHMT1,SHMT2
Toll-like Receptor Signaling	0.255	0.32	0	ECSIT,SIGIRR,RELA,TOLLIP,MAPK1,TICAM2,MYD88,MAPK13,NFKB1,MAPK12,MAPK11,TRAF6,IL33,FOS,IKBKB,NFKBIA,UBA52,EIF2AK2,CHUK,UBC,ELK1,MAP4K4,IRAK4,IRAK2
Thioredoxin Pathway	0.255	0.429	NaN	SELENOT,NXN,TXNRD1
Glycoaminoglycan-protein Linkage Region Biosynthesis	0.255	0.429	NaN	B4GALT7,B3GALT6,B3GAT2
Arsenate Detoxification I (Glutaredoxin)	0.255	0.5	NaN	AS3MT,GSTO1
Branched-chain ╬▒-keto acid Dehydrogenase Complex	0.255	0.5	NaN	BCKDHA,BCKDHB
Trans, trans-farnesyl Diphosphate Biosynthesis	0.255	0.5	NaN	FDPS,IDI1
NAD Biosynthesis III	0.255	0.5	NaN	NMNAT2,NAMPT
L-cysteine Degradation I	0.255	0.5	NaN	GOT1,CDO1
Phenylalanine Degradation I (Aerobic)	0.255	0.5	NaN	PCBD2,PCBD1
Antiproliferative Role of TOB in T Cell Signaling	0.255	0.346	NaN	PABPC1,CCNE2,CCNA1,MAPK1,SMAD3,TOB1,TWSG1,CDK2,SKP2
PPAR Signaling	0.25	0.315	-0.756	RELA,MAPK1,NFKBIE,SOS2,NFKB1,NR2F1,SHC1,IKBKB,HSP90B1,NFKBIA,HSP90AB1,MAP2K2,NGFR,CHUK,IL1RAP,CITED2,IL1RAPL2,MED1,PPARD,IKBKE,PDGFB,TRAF6,IL33,FOS,NCOR2,NRIP1,PDGFD,MAP4K4,PPARGC1A
Basal Cell Carcinoma Signaling	0.242	0.319	-2.837	TCF4,WNT10B,STK36,GLI2,TCF7L1,TCF3,APC,FZD8,DVL2,KIF7,GLIS2,GLI3,GLIS1,FZD6,SMO,WNT4,LEF1,GSK3B,CTNNB1,FZD2,BMP1,WNT5A
Fc╬│RIIB Signaling in B Lymphocytes	0.242	0.316	-1.387	CACNA1I,CACNG1,CACNA2D2,PIK3R1,FGFR3,CACNG2,SHC1,CACNA1E,FGFR4,CACNG7,CACNB2,IRS2,CACNA2D3,ATM,CACNA1G,CACNB1,FGFR2,MAPK12,INPP5D,CACNG3,GAB1,IRS1,CACNA2D1,LYN,MAPK10
Tryptophan Degradation X (Mammalian, via Tryptamine)	0.23	0.35	NaN	ALDH4A1,ALDH1B1,AKR1A1,ALDH3A2,ALDH9A1,MAOA,ALDH7A1
Stearate Biosynthesis I (Animals)	0.226	0.326	NaN	BDH2,ACSL3,ACSBG1,DHCR24,SLC27A2,FASN,ZADH2,GNPAT,ACSL4,ACOT9,ACOT7,ACSL1,ELOVL6,MBOAT7
Nur77 Signaling in T Lymphocytes	0.224	0.321	NaN	CD247,HDAC9,CASP3,HDAC1,CHP1,HLA-B,HLA-DQA1,HLA-DQB1,SIN3A,CABIN1,CALM1 (includes others),PPP3CB,MEF2D,PPP3R1,NR4A1,MAP3K3,MAP2K5
Bladder Cancer Signaling	0.204	0.31	2.121	MAPK1,MMP14,SUV39H1,MMP15,CDK4,VEGFB,EGF,MMP24,FGF13,FGFR3,MYC,MAP2K2,FGF12,MMP11,ERBB2,MMP17,MMP19,RASSF1,DAPK1,TFDP1,FGF14,MMP10,RPS6KA5,MMP2,SIN3A,CDKN1A,E2F1
Neurotrophin/TRK Signaling	0.204	0.312	0.853	MAPK1,SPRY1,PIK3R1,CREB3,SOS2,PLCG1,FGFR2,MAP3K5,ATF2,FGFR3,SHC1,FOS,NTRK2,MAP2K2,GAB1,CDC42,FGFR4,NGFR,IRS1,ATF4,IRS2,SORCS1,MAP2K5,ATM
Isoleucine Degradation I	0.204	0.357	NaN	HSD17B10,ECHS1,ACAT2,ACAD8,ACADSB
╬│-glutamyl Cycle	0.204	0.357	NaN	CHAC1,GCLC,GGT1,GSS,CHAC2
Antioxidant Action of Vitamin C	0.204	0.308	0.378	PAFAH1B2,RELA,PLD2,PLCB2,NAPEPLD,MAPK1,NFKBIE,PLA2G10,PLA2R1,MAPK13,NFKB1,MAPK11,PLCD1,IKBKB,NFKBIA,PLCE1,SELENOT,PNPLA3,CHUK,PNPLA8,PLD3,ABHD3,PLA2G4C,PLCG1,IKBKE,MAPK12,GSTO1,TXNRD1,PLA2G4B,MAPK10,PLCB3,NXN
Endometrial Cancer Signaling	0.195	0.312	-0.728	AKT2,MAPK1,PIK3R1,SOS2,FGFR2,MYC,FGFR3,CTNNA2,MAP2K2,GAB1,FGFR4,IRS1,FOXO3,IRS2,LEF1,ERBB2,GSK3B,ELK1,CTNNB1,ATM
Role of JAK1, JAK2 and TYK2 in Interferon Signaling	0.195	0.333	NaN	RELA,JAK1,TYK2,STAT2,IFNGR1,STAT3,IFNAR2,NFKB1
Transcriptional Regulatory Network in Embryonic Stem Cells	0.195	0.315	NaN	REST,L1CAM,OTX1,TCF7L1,STAT3,EOMES,GSX2,SOX2,RFX4,H3F3A/H3F3B,ISL1,KAT6A,NEUROG1,PAX6,SKIL,SMARCAD1,ZFHX3
T Cell Receptor Signaling	0.191	0.306	NaN	CD247,RELA,MAPK1,NFATC3,PIK3R1,SOS2,NFKB1,FGFR3,IKBKB,NFKBIA,MAP2K2,PPP3CB,PPP3R1,FGFR4,IRS2,CHUK,ATM,PRKCQ,RAC1,PLCG1,FGFR2,IKBKE,NFATC4,FOS,CALM1 (includes others),PTPRH,GAB1,RASGRP1,IRS1,VAV3,PAG1,LAT,ELK1
tRNA Splicing	0.181	0.317	NaN	NAPEPLD,PDE2A,TSEN15,PDE3A,PDE12,PDE1B,PDE4A,PDE5A,PDE4B,PDE1A,PDE6B,PDE1C,MPPE1
Role of Macrophages, Fibroblasts and Endothelial Cells in Rheumatoid Arthritis	0.171	0.297	NaN	PLCB2,TRAF3,WNT10B,MAPK1,NFATC3,PIK3R1,IL17RC,FGFR3,MYC,IKBKB,CAMK2A,PLCE1,CAMK2D,MAP2K2,FGFR4,PPP3R1,WNT4,ATF4,IRS2,GSK3B,IL1RAP,PRKD3,FZD2,ATM,ADAMTS4,AKT2,PRKCQ,CREB3,RAC1,FGFR2,STAT3,TCF3,APC,PDGFB,C5,ATF2,IL33,TRAF6,GAB1,PRKCD,IRS1,GNAO1,FZD6,PLCB3,LEF1,SFRP1,PDGFD,IL6ST,RELA,TCF4,ICAM1,SFRP2,NFKBIE,VEGFB,NFKB1,IL17RA,PLCD1,ROR2,NFKBIA,NLK,PPP3CB,DKK3,NGFR,CEBPA,SMO,PRKCE,CHUK,CTNNB1,PRKCA,VCAM1,IL1RAPL2,MYD88,DAAM1,CHP1,PLCG1,IKBKE,NFATC4,TCF7L1,PRKCG,IL16,FZD8,FOS,CALM1 (includes others),PRKCI,RIPK1,IRAK4,IRAK2,PRKCB,RYK,WNT5A
Superoxide Radicals Degradation	0.17	0.375	NaN	NQO1,CAT,CYGB
Inhibition of Matrix Metalloproteases	0.17	0.316	0.302	SDC2,MMP14,RECK,MMP15,THBS2,MMP10,MMP2,MMP11,MMP24,MMP17,TIMP2,MMP19
IL-15 Production	0.168	0.321	NaN	PTK2,RELA,PRKCI,JAK1,TWF1,TYK2,JAK3,NFKB1,PTK7
Valine Degradation I	0.168	0.333	NaN	HIBCH,ECHS1,BCKDHA,ACAD8,ACADSB,BCKDHB
Fatty Acid ╬▒-oxidation	0.168	0.333	NaN	ALDH4A1,ALDH1B1,ALDH3A2,BCO2,ALDH9A1,ALDH7A1
GPCR-Mediated Integration of Enteroendocrine Signaling Exemplified by an L Cell	0.167	0.306	1.528	PRKACB,PLCB2,GNAS,NMB,ADCY3,PRKAR2A,GNAI1,ADCY6,PLCG1,VIP,PLCD1,ADCY9,GIPR,PLCE1,VIPR1,ADCY5,ADCY1,PLCB3,SST,ADCY8,ADCYAP1,ADCY7
Clathrin-mediated Endocytosis Signaling	0.166	0.298	NaN	CSNK2A1,EPS15,AP2B1,PIK3R1,CLTB,WASL,SH3GLB1,SH3GL2,FGFR3,RAB11B,PPP3R1,FGFR4,FGF12,AMPH,IRS2,ACTG2,SNAP91,ATM,CLTC,RAC1,DNM3,ITGA5,FGFR2,PCYOX1,PDGFB,HSPA8,GAB1,CDC42,IRS1,TFRC,PDGFD,CTTN,AP2A1,RAB4A,EGF,VEGFB,ITGB8,FGF13,RAB5A,AP1G2,PPP3CB,UBA52,SH3GLB2,LDLRAP1,CSNK2B,RAB4B,ITGB1,EPN1,ACTB,SH3GL3,FGF14,CHP1,RAB7A,DNM1,LDLR,UBC,MYO1E,CLU,HIP1R
IL-9 Signaling	0.166	0.311	0	RELA,JAK1,PIK3R1,FGFR2,BCL3,STAT3,NFKB1,FGFR3,GAB1,FGFR4,IRS1,IRS2,JAK3,ATM
Superpathway of Methionine Degradation	0.162	0.314	NaN	AHCYL1,CBS/CBSL,PRMT3,PRMT8,GOT1,PCCB,CDO1,MAT2A,AHCYL2,EHMT1,MTR
Role of IL-17A in Arthritis	0.159	0.304	NaN	RELA,MAPK1,PIK3R1,NFKBIE,IL17RC,FGFR2,MAPK13,IL17RA,NFKB1,MAPK12,MAPK11,ATF2,FGFR3,NFKBIA,MAP2K2,GAB1,FGFR4,IRS1,MAPK10,IRS2,ATM
Role of RIG1-like Receptors in Antiviral Innate Immunity	0.159	0.31	-1.508	TRAF6,RELA,IKBKB,TRAF3,RIPK1,NFKBIA,NFKBIE,DDX58,MAVS,IKBKE,CHUK,NFKB1,TRIM25
Role of IL-17F in Allergic Inflammatory Airway Diseases	0.159	0.31	1.897	RELA,MAPK1,CREB3,IL17RC,RPS6KA5,NFKB1,IL17RA,ATF2,TRAF6,RPS6KA6,MAP2K2,ATF4,IL11
Role of p14/p19ARF in Tumor Suppression	0.159	0.31	0.277	FGFR3,GAB1,FGFR4,PIK3R1,IRS1,E2F1,RAC1,SF3A1,FGFR2,IRS2,UBTF,POLR3D,ATM
Histamine Degradation	0.159	0.333	NaN	ALDH4A1,ALDH1B1,ALDH3A2,ALDH9A1,ALDH7A1
Trehalose Degradation II (Trehalase)	0.159	0.4	NaN	HK1,HK2
Rapoport-Luebering Glycolytic Shunt	0.159	0.4	NaN	PGAM1,PGAM2
Mitochondrial Dysfunction	0.156	0.297	NaN	CPT1B,ATP5L,NDUFB8,MT-CO2,NDUFB3,VDAC2,UQCRFS1,GPX4,ATP5G2,CPT1A,CASP3,ATP5A1,NDUFAF2,MAPK12,MT-ND4L,NDUFS5,PRDX3,ATP5B,UQCRC2,MAPK10,MT-ND3,VDAC1,SNCA,NDUFA4,HSD17B10,ATP5G1,COX6A1,RHOT2,ATP5S,ATP5E,MT-CO3,CPT1C,MT-CO1,SDHA,NDUFV1,MT-ND6,COX6B1,UCP2,COX7A2L,MT-ND4,APP,VPS9D1,MT-ND5,COX11,CAT,COX5A,COX7A2,MAOA,PINK1
Thyroid Cancer Signaling	0.149	0.308	NaN	BRAF,MYC,SHC1,RXRG,TCF4,NTRK2,MAPK1,MAP2K2,LEF1,TCF7L1,CTNNB1,TCF3
Glutathione Redox Reactions I	0.149	0.318	NaN	GPX3,MGST1,GSTM2,GPX8,GPX4,GSTP1,GSTK1
Cysteine Biosynthesis III (mammalia)	0.149	0.318	NaN	AHCYL1,CBS/CBSL,PRMT3,PRMT8,MAT2A,AHCYL2,EHMT1
PEDF Signaling	0.145	0.299	-1.633	RELA,AKT2,TCF4,MAPK1,PIK3R1,NFKBIE,RAC1,FGFR2,IKBKE,MAPK13,TCF7L1,MAPK12,NFKB1,MAPK11,TCF12,FGFR3,IKBKB,NFKBIA,GAB1,IRS1,FGFR4,IRS2,CHUK,ELK1,CASP7,ATM
Myc Mediated Apoptosis Signaling	0.144	0.3	NaN	AKT2,YWHAG,CASP3,YWHAH,YWHAB,PIK3R1,SOS2,FGFR2,BAX,MAPK12,MYC,FGFR3,YWHAQ,SHC1,GAB1,FGFR4,IRS1,IGF1R,MAPK10,IRS2,ATM
Glycogen Degradation II	0.144	0.333	NaN	PGM2L1,PYGL,AGL,PGM2
CNTF Signaling	0.144	0.3	0	IL6ST,JAK1,MAPK1,PIK3R1,CNTFR,TYK2,FGFR2,RPS6KA5,STAT3,FGFR3,MTOR,RPS6KA6,MAP2K2,GAB1,FGFR4,IRS1,IRS2,ATM
FGF Signaling	0.144	0.297	1.347	MAPK1,PIK3R1,SOS2,MAP3K5,MAPK13,MAPK11,FGF13,FGFR3,FGFR4,FGF12,ATF4,IRS2,ATM,PRKCA,AKT2,CRKL,FGF14,CREB3,RAC1,PLCG1,FGFR2,RPS6KA5,STAT3,MAPK12,ATF2,GAB1,IRS1
Ubiquinol-10 Biosynthesis (Eukaryotic)	0.144	0.316	NaN	CYP46A1,MICAL1,BCKDHA,GADL1,COQ2,BCKDHB
The Visual Cycle	0.144	0.316	NaN	DHRS3,RDH10,RDH5,RDH13,RBP1,RPE65
Putrescine Degradation III	0.144	0.316	NaN	ALDH4A1,ALDH1B1,ALDH3A2,ALDH9A1,MAOA,ALDH7A1
Lipoate Biosynthesis and Incorporation II	0.144	0.5	NaN	LIAS
Spermine Biosynthesis	0.144	0.5	NaN	AMD1
Choline Degradation I	0.144	0.5	NaN	ALDH7A1
Flavin Biosynthesis IV (Mammalian)	0.144	0.5	NaN	RFK
Palmitate Biosynthesis I (Animals)	0.144	0.5	NaN	FASN
L-cysteine Degradation III	0.144	0.5	NaN	GOT1
Spermidine Biosynthesis I	0.144	0.5	NaN	AMD1
Anandamide Degradation	0.144	0.5	NaN	FAAH
Fatty Acid Biosynthesis Initiation II	0.144	0.5	NaN	FASN
Cysteine Biosynthesis/Homocysteine Degradation	0.144	0.5	NaN	CBS/CBSL
Cardiolipin Biosynthesis II	0.144	0.5	NaN	PGS1
Formaldehyde Oxidation II (Glutathione-dependent)	0.144	0.5	NaN	ADH5
Glutamine Degradation I	0.144	0.5	NaN	GLS
Gustation Pathway	0.142	0.293	NaN	PRKACB,CACNA1I,LPAR4,NAPEPLD,CACNG1,PLCB2,CACNA2D2,ASIC2,PDE12,PDE3A,ASIC3,PDE4A,PDE1A,GNG7,MPPE1,CACNG2,GNB1,GNB3,CACNA1E,GNG11,ADCY5,PKD1L3,CACNG7,CACNB2,GNG5,ADCY8,CACNA2D3,PDE6B,CACNA1G,PDE2A,CACNB1,ADCY3,ADCY6,PRKAR2A,PDE4B,PDE1C,CACNG3,ADCY9,CACNA2D1,PDE1B,ADCY1,PDE5A,P2RY1,ADCY7
IL-2 Signaling	0.141	0.297	0.243	CSNK2A1,AKT2,JAK1,MAPK1,PIK3R1,SOS2,FGFR2,FGFR3,SHC1,FOS,MAP2K2,GAB1,FGFR4,IRS1,IRS2,CSNK2B,ELK1,JAK3,ATM
Citrulline Biosynthesis	0.135	0.333	NaN	GLS,OAT,ARG2
autophagy	0.134	0.296	NaN	ULK1,VPS39,VPS41,ATG4B,BECN1,CTSF,ATG4C,CTSA,MTOR,LAMP2,CTSL,ATG9A,WIPI1,CTSB,MAP1LC3A,MAP1LC3B
Estrogen-Dependent Breast Cancer Signaling	0.115	0.291	0.943	HSD17B10,RELA,AKT2,MAPK1,PIK3R1,CREB3,HSD17B7,FGFR2,NFKB1,ATF2,FGFR3,FOS,GAB1,FGFR4,IRS1,IGF1R,ATF4,HSD17B12,IRS2,ELK1,HSD17B4,HSD17B14,ATM
IL-4 Signaling	0.115	0.291	NaN	AKT2,JAK1,NFATC3,PIK3R1,HLA-B,TYK2,SOS2,HLA-DQA1,FGFR2,INPPL1,HLA-DQB1,NFATC4,HMGA1,OCRL,INPP5D,FGFR3,SHC1,MTOR,INPP5F,GAB1,IRS1,FGFR4,IRS2,JAK3,ATM
Role of PKR in Interferon Induction and Antiviral Response	0.111	0.293	NaN	TRAF6,RELA,IKBKB,TRAF3,NFKBIA,CASP3,NFKBIE,IKBKE,CHUK,EIF2AK2,NFKB1,ATF2
Methionine Degradation I (to Homocysteine)	0.111	0.3	NaN	AHCYL1,PRMT3,PRMT8,MAT2A,AHCYL2,EHMT1
NAD biosynthesis II (from tryptophan)	0.11	0.308	NaN	AFMID,KMO,QPRT,NMNAT2
NAD Biosynthesis from 2-amino-3-carboxymuconate Semialdehyde	0.11	0.333	NaN	QPRT,NMNAT2
Arginine Biosynthesis IV	0.11	0.333	NaN	ASS1,OAT
Proline Biosynthesis II (from Arginine)	0.11	0.333	NaN	PYCR3,OAT
Urea Cycle	0.11	0.333	NaN	ASS1,ARG2
Chondroitin and Dermatan Biosynthesis	0.11	0.333	NaN	CSGALNACT2,CHPF
Selenocysteine Biosynthesis II (Archaea and Eukaryotes)	0.11	0.333	NaN	SEPHS1,SARS
UDP-N-acetyl-D-glucosamine Biosynthesis II	0.11	0.333	NaN	GFPT1,UAP1
Adenine and Adenosine Salvage III	0.11	0.333	NaN	ADA2,ADAL
Lipid Antigen Presentation by CD1	0.101	0.292	NaN	B2M,CALR,AP2A1,AP1G2,AP2B1,PSAP,CANX
Embryonic Stem Cell Differentiation into Cardiac Lineages	0.0876	0.3	NaN	SOX2,ISL1,MESP1
L-carnitine Biosynthesis	0.0689	0.333	NaN	ALDH9A1
Methylglyoxal Degradation I	0.0689	0.333	NaN	HAGHL
Proline Degradation	0.0689	0.333	NaN	ALDH4A1
Thyronamine and Iodothyronamine Metabolism	0.0689	0.333	NaN	DIO2
S-methyl-5-thio-╬▒-D-ribose 1-phosphate Degradation	0.0689	0.333	NaN	MRI1
1,25-dihydroxyvitamin D3 Biosynthesis	0.0689	0.333	NaN	POR
Ascorbate Recycling (Cytosolic)	0.0689	0.333	NaN	GSTO1
Methionine Salvage II (Mammalian)	0.0689	0.333	NaN	MTR
4-hydroxyproline Degradation I	0.0689	0.333	NaN	ALDH4A1
Thiosulfate Disproportionation III (Rhodanese)	0.0689	0.333	NaN	TST
Glycerol-3-phosphate Shuttle	0.0689	0.333	NaN	GPD1
Thyroid Hormone Metabolism I (via Deiodination)	0.0689	0.333	NaN	DIO2
1D-myo-inositol Hexakisphosphate Biosynthesis V (from Ins(1,3,4)P3)	0.0689	0.333	NaN	IPMK
Oxidized GTP and dGTP Detoxification	0.0689	0.333	NaN	DDX6
Glutamate Degradation II	0.0689	0.333	NaN	GOT1
S-adenosyl-L-methionine Biosynthesis	0.0689	0.333	NaN	MAT2A
L-serine Degradation	0.0689	0.333	NaN	SRR
Aspartate Biosynthesis	0.0689	0.333	NaN	GOT1

### Sheet: g. CTX30_KEGG
enrichKEGG
ID	Description	GeneRatio	BgRatio	pvalue	p.adjust	qvalue	geneID	Count
hsa03010	Ribosome	101/1952	158/8048	1.48106e-26	4.54685e-24	3.3051e-24	2197/65003/28998/64928/29088/63875/9801/55052/51264/11222/51263/9553/51318/65005/55173/64963/51021/51023/64968/51081/6134/4736/6135/6136/6137/23521/6138/6139/100526842/6141/6142/6143/6144/6146/200916/9349/6147/6152/6154/6155/6157/6158/6159/6122/6156/6160/6161/6164/11224/6165/25873/6173/6166/6167/6168/6169/6170/6124/6171/6128/6129/6130/6132/6133/6175/6176/6181/6204/100529239/6205/6206/6207/6208/6209/6210/6217/6218/6222/6223/6187/6224/6227/6228/6229/6230/6231/6233/6232/6234/6235/6188/6189/6191/6193/6194/6201/6202/6203/3921/51187/7311	101
hsa05012	Parkinson disease	123/1952	249/8048	2.26061e-18	6.94007e-16	2.52236e-16	111/135/498/506/509/513/514/515/517/518/10476/539/598/801/805/815/816/817/818/836/1327/1329/1337/1340/1345/1347/9167/1349/1350/1351/1813/1965/2773/2774/2778/2861/3709/3798/3831/64837/4128/4137/4508/4509/4540/4541/4694/126328/51079/4695/4696/4697/4698/4700/4701/4702/4706/54539/4708/4709/4710/4711/4712/4713/4714/100532726/4719/4720/4722/4724/4725/4726/4729/11315/65018/5566/5682/5683/5684/5685/5686/5687/5688/5689/5690/5691/5692/5693/5694/5695/5701/5706/5719/10213/5709/9861/6233/6390/6392/5413/292/7846/10376/84790/7280/10382/7295/7317/7311/7314/51465/7332/7345/29796/10975/7381/7385/7386/7388/27089/7416/7419/7494	123
hsa05016	Huntington disease	138/1952	306/8048	3.59502e-16	1.10367e-13	2.67419e-14	55626/160/161/22863/23130/498/506/509/513/514/515/517/518/10476/539/774/836/1327/1329/1337/1340/1345/1347/9167/1349/1350/1351/1385/90993/1387/1639/11258/1742/196385/8701/127602/83544/2033/2876/493869/2891/2893/2902/3065/3066/3092/3064/55081/3798/3831/64837/5609/4294/4508/4509/4540/4541/2475/4694/126328/51079/4695/4696/4697/4698/4700/4701/4702/4706/54539/4708/4709/4710/4711/4712/4713/4714/100532726/4719/4720/4722/4724/4725/4726/4729/5289/23236/5332/5433/5434/5436/5440/5441/5682/5683/5684/5685/5686/5687/5688/5689/5690/5691/5692/5693/5694/5695/5701/5706/5719/10213/5709/9861/23186/6390/6392/25942/6507/292/6647/6874/7019/7186/7846/10376/84790/7280/10382/8408/29796/10975/7381/7385/7386/7388/27089/7416/7419	138
hsa05010	Alzheimer disease	158/1952	369/8048	7.86345e-16	2.41408e-13	4.38698e-14	177/207/55626/322/10297/348/22863/23130/488/498/506/509/513/514/515/517/518/10476/539/8312/23621/801/805/823/836/840/8851/1128/1327/1329/1337/1340/1345/1347/9167/1349/1350/1351/1435/1454/1459/1499/27123/1855/1857/5610/1965/355/10023/7855/8323/8324/8325/2597/2902/2906/3643/8660/8471/3709/3798/3831/64837/4035/4041/5605/5609/4137/4508/4509/4540/4541/2475/8883/4694/126328/51079/4695/4696/4697/4698/4700/4701/4702/4706/54539/4708/4709/4710/4711/4712/4713/4714/100532726/4719/4720/4722/4724/4725/4726/4729/50507/4893/5289/5290/5293/5296/23236/5332/5532/55851/5682/5683/5684/5685/5686/5687/5688/5689/5690/5691/5692/5693/5694/5695/5701/5706/5719/10213/5709/9861/5970/57142/6390/6392/292/7186/7846/10376/84790/7280/10382/8408/29796/10975/7381/7385/7386/7388/27089/7416/7419/7474/7476/7477/7479/7494/102800317	158
hsa00190	Oxidative phosphorylation	74/1952	133/8048	5.41244e-15	1.66162e-12	2.41566e-13	498/506/509/513/514/515/517/518/10476/521/9551/10632/539/535/533/527/8992/155066/529/9296/9550/534/1327/1329/1337/1340/1345/1347/9167/1349/1350/1351/4508/4509/4540/4541/4694/126328/51079/4695/4696/4697/4698/4700/4701/4702/4706/54539/4708/4709/4710/4711/4712/4713/4714/100532726/4719/4720/4722/4724/4725/4726/4729/5464/27068/6390/6392/29796/10975/7381/7385/7386/7388/27089	74
hsa04714	Thermogenesis	107/1952	231/8048	1.0067e-13	3.09057e-11	3.74421e-12	60/86/107/108/109/111/115/84335/8289/57492/1386/498/506/509/513/514/515/517/518/10476/521/9551/10632/539/55744/51241/285521/90639/1327/1329/1337/1340/1345/1347/9167/1349/1350/1351/1375/1385/90993/8193/8110/2260/10818/2778/51780/3991/6300/4508/4509/4540/4541/2475/4694/126328/51079/4695/4696/4697/4698/4700/4701/4702/4706/54539/4708/4709/4710/4711/4712/4713/4714/100532726/4719/4720/4722/4724/4725/4726/4729/4893/63976/5563/5566/5592/5593/6009/6194/6196/57521/6390/6392/123096/6595/6597/6599/6601/7249/29796/10975/7381/7385/7386/7388/27089/9658	107
hsa04360	Axon guidance	87/1952	181/8048	1.72797e-12	5.30486e-10	5.50871e-11	25/3983/22885/655/91653/106821730/815/816/817/818/1630/1808/56896/1945/1947/2041/2044/2045/2046/2047/2048/2051/2773/3688/3897/3984/64101/4233/10627/103910/4636/10398/8440/4756/4776/25791/4893/8829/9423/4917/5062/10298/56924/56288/50855/84552/5290/5293/5296/5361/5362/23654/5532/5578/5590/5727/5921/56963/6091/6092/64221/9475/7869/10512/9723/6405/64218/10509/54910/10507/57715/9037/57556/10501/10500/6469/6585/6586/6714/57522/23380/9901/54434/85464/219699/8633/7474	87
hsa05014	Amyotrophic lateral sclerosis	143/1952	364/8048	5.44788e-11	1.6725e-08	1.51967e-09	60/55626/22863/23130/498/506/509/513/514/515/517/518/10476/539/6311/11273/598/836/847/1327/1329/1337/1340/1345/1347/9167/1349/1350/1351/1639/11258/196385/8701/127602/83544/1965/2066/11337/2876/493869/2891/2902/2906/3178/3181/3798/3831/64837/6300/4508/4509/4540/4541/2475/55706/4694/126328/51079/4695/4696/4697/4698/4700/4701/4702/4706/54539/4708/4709/4710/4711/4712/4713/4714/100532726/4719/4720/4722/4724/4725/4726/4729/3084/9631/23511/23225/8021/348995/23636/55916/5289/65018/9883/100101267/5532/5682/5683/5684/5685/5686/5687/5688/5689/5690/5691/5692/5693/5694/5695/5701/5706/5719/10213/5709/9861/5903/6390/6392/140775/6647/6428/6432/23435/10452/84134/7186/7846/10376/84790/7280/10382/29978/56893/8408/29796/10975/7381/7385/7386/7388/27089/7416/7494	143
hsa04932	Non-alcoholic fatty liver disease	67/1952	150/8048	2.7378e-08	8.40504e-06	6.78846e-07	207/836/840/1327/1329/1337/1340/1345/1347/9167/1349/1350/1351/1965/355/2931/3643/8660/3725/4296/22877/4694/126328/51079/4695/4696/4697/4698/4700/4701/4702/4706/54539/4708/4709/4710/4711/4712/4713/4714/100532726/4719/4720/4722/4724/4725/4726/4729/5290/5293/5296/5563/5970/6390/6392/9021/6720/7040/7186/29796/10975/7381/7385/7386/7388/27089/7494	67
hsa04723	Retrograde endocannabinoid signaling	64/1952	148/8048	2.42681e-07	7.45032e-05	5.41563e-06	107/108/109/111/115/774/747/2557/2563/2565/2773/2775/2782/2783/2784/59345/2790/2791/55970/2786/2788/2891/2893/3709/3762/3765/6300/4540/4541/4694/126328/51079/4695/4696/4697/4698/4700/4701/4702/4706/54539/4708/4709/4710/4711/4712/4713/4714/100532726/4719/4720/4722/4724/4725/4726/4729/23236/5332/5566/5578/5582/57084/57030/140679	64
hsa04144	Endocytosis	93/1952	248/8048	1.623e-06	0.000498261	3.29259e-05	9744/23527/116983/116987/116986/116988/160/161/10109/10094/50807/829/830/857/858/867/51652/128866/51510/79643/9265/1601/1759/1785/10938/30845/29924/22905/58513/8729/28964/156/2868/2869/2870/9146/3106/3303/3304/3305/3306/3312/3480/3482/9922/440073/3798/3949/89853/23327/56288/50855/84552/10015/5156/23396/5371/5590/5662/23362/9230/22841/9727/84440/26056/5867/64145/6455/56904/4088/64744/57154/6643/8724/27131/58533/6714/7037/7046/7048/112936/55737/51028/79720/55048/155382/27183/23325/8976/147179/644150/9765/118813	93
hsa03040	Spliceosome	62/1952	150/8048	2.41775e-06	0.000742249	4.49617e-05	22985/10523/51503/9416/1665/8449/9785/3178/3183/3190/3303/3304/3305/3306/3312/27258/25804/23658/11157/51690/51691/5093/84844/5356/51645/10084/55660/25766/10594/58517/9939/9092/10291/10946/23451/10992/23450/10262/83443/51639/10285/23020/9410/6629/6633/6635/6636/6637/4809/6426/10772/6428/6430/6432/9984/57187/6434/11338/23350/51729/56949/153527	62
hsa05200	Pathways in cancer	174/1952	531/8048	2.73329e-06	0.00083912	4.69196e-05	25/107/108/109/111/115/207/238/10297/9826/9915/8312/598/613/650/652/801/805/815/816/817/818/836/840/867/890/595/894/896/1019/1021/1026/1029/1030/1163/1164/1287/1288/1387/1399/1487/1499/1612/1630/1855/1857/1869/1870/1906/1910/1950/112398/2002/6923/2033/2113/355/2247/2260/2271/10023/7855/8323/8324/8325/1647/4616/10912/2736/2767/2768/2773/2778/2782/2783/2784/59345/2790/2791/55970/2786/2788/2950/3065/3066/3280/388585/23493/3091/3320/3326/3454/3455/3480/3572/3673/3674/3685/3688/182/3725/3728/374654/3815/4254/284217/3911/3912/3918/51176/9170/2846/4041/5605/2122/4233/4257/4259/4313/2475/8648/8031/4851/4853/1728/4893/4914/5154/5155/5156/5290/5293/5296/23236/5332/5366/5371/5467/5566/5578/5582/5727/5900/5914/10125/9978/5970/9475/6258/6469/6500/6502/4088/6772/6774/51684/7039/7040/7046/7048/7170/7186/7187/7296/10587/7423/7428/7474/7476/7477/7479/331/7704/7709	174
hsa04713	Circadian entrainment	44/1952	97/8048	4.00308e-06	0.00122895	6.38085e-05	107/108/109/111/115/116/8912/8911/801/805/815/816/817/818/1385/2773/2775/2778/2782/2783/2784/59345/2790/2791/55970/2786/2788/2891/2893/2902/2906/2977/3762/3765/9722/5187/23236/5332/5566/5578/5582/5592/5593/51655	44
hsa04213	Longevity regulating pathway - multiple species	31/1952	62/8048	9.46066e-06	0.00290442	0.000140748	107/108/109/111/115/207/84335/847/81570/1979/2309/3065/3066/3303/3304/3305/3306/3312/3480/3643/8660/8471/2475/4893/5290/5293/5296/5563/5566/57521/6647	31
hsa04310	Wnt signaling pathway	63/1952	160/8048	1.3306e-05	0.00408493	0.000185583	10297/8312/25805/815/816/817/818/595/894/896/57680/1387/1454/1459/1487/1499/56998/1501/80319/23500/27123/1855/1857/2033/10023/7855/8323/8324/8325/3725/51176/8549/4041/6885/4776/23236/5332/5467/5532/144165/5566/5578/5582/9978/9475/4919/284654/340419/84870/59343/6423/6500/4088/50964/6907/81839/57216/11197/7474/7476/7477/7479/102800317	63
hsa05032	Morphine addiction	40/1952	91/8048	2.71359e-05	0.00833071	0.000356211	107/108/109/111/115/134/774/2550/9568/2557/2563/2565/2773/2775/2778/2782/2783/2784/59345/2790/2791/55970/2786/2788/156/2868/2869/2870/3762/3765/5136/5153/5137/5140/5141/5144/5566/5578/5582/140679	40
hsa04110	Cell cycle	50/1952	124/8048	4.89651e-05	0.0150323	0.000607053	25/51529/545/9184/890/891/9133/595/894/896/902/8697/994/990/983/1019/1021/1026/1028/1029/1030/1387/1869/1870/1875/2033/9700/51343/1647/4616/10912/3065/3066/8379/5111/9088/5347/9232/9978/6500/6502/4088/8243/10735/7027/7029/7040/7531/7534/7709	50
hsa04724	Glutamatergic synapse	46/1952	114/8048	9.48807e-05	0.0291284	0.00111439	107/108/109/111/115/1742/27165/2752/2773/2775/2778/2782/2783/2784/59345/2790/2791/55970/2786/2788/2891/2893/2897/2899/2900/2901/2902/2906/156/2913/9455/3709/8681/100137049/23236/5332/5532/5566/5578/5582/50944/22941/85358/57084/57030/6507	46
hsa05214	Glioma	33/1952	75/8048	0.000131059	0.040235	0.00146234	207/801/805/57118/815/816/817/818/814/595/1019/1021/1026/1029/1869/1870/1950/1647/4616/10912/3480/5605/2475/4893/5154/5155/5156/5290/5293/5296/5578/5582/7039	33
gseKEGG
ID	Description	setSize	enrichmentScore	NES	pvalue	p.adjust	qvalues	rank	leading_edge	core_enrichment
hsa00190	Oxidative phosphorylation	123	0.371936	3.83586	1e-10	1.445e-08	1.11579e-08	3814	tags=59%, list=24%, signal=45%	10312/1350/517/4697/10632/4724/514/521/8992/539/4725/1347/7388/1340/4712/27089/9167/4709/6392/1337/1351/4695/1329/1329/440567/518/29796/126328/1345/534/10975/7381/4694/4700/4710/7385/51079/4711/4701/5464/509/9550/4726/6390/9551/27068/498/4696/4713/10476/4702/1327/1349/10063/10063/4722/533/529/54539/54539/4714/4729/56901/4698/4706/55967/7386/4720/100532726/4708/515/506/9296/4717
hsa03010	Ribosome	127	0.647087	6.81879	1e-10	1.445e-08	1.11579e-08	2845	tags=79%, list=18%, signal=65%	6218/6206/6170/6227/6154/6205/6139/6155/6204/6194/6230/6193/6210/6201/6165/6229/6142/6160/6217/6222/6208/11224/11224/6171/6189/6133/6133/9349/6134/6136/6164/6233/4736/6173/100526842/6175/6157/6202/6207/6144/6161/6128/6135/6176/6152/6143/6234/6168/25873/6169/6187/6156/6141/6228/6188/23521/23521/3921/6223/6159/6159/2197/6124/6203/6130/6146/6129/6132/6181/6147/6137/6191/6235/6209/6224/200916/7311/7311/6122/6167/9801/65003/6138/51187/64928/6166/28998/6232/9553/11222/6231/63875/65005/65008/51264/6150/51023/100529239/29088/55173/51081/219927/64979/6183
hsa04512	ECM-receptor interaction	75	0.392474	3.37693	3.72574e-09	3.58913e-07	2.77143e-07	2680	tags=51%, list=17%, signal=43%	22801/3672/7057/3912/80144/3918/6385/960/3674/3685/3673/961/1288/6696/8516/3688/3908/22987/158326/341640/1278/7058/3911/1292/284217/3679/3161/131873/1287/3676/1277/948/8515/8515/2335/22798/7059/1282/3915
hsa05168	Herpes simplex virus 1 infection	423	-0.185155	-2.94238	1.88383e-07	1.36107e-05	1.05098e-05	10216	tags=84%, list=65%, signal=31%	100131539/7748/7748/7748/7748/7748/7748/7748/5499/5451/7769/7771/1978/6041/7559/10793/7768/5199/147923/147923/7711/6427/10189/10189/10189/10189/10189/10189/10189/10189/10189/10189/10189/10189/10189/10189/10189/10189/10189/1967/10929/6940/147694/147694/163081/5295/27300/388561/58492/163050/284390/162239/10379/347344/25888/79788/684/7673/388536/100529215/90338/3551/7678/3690/23118/345462/3107/55659/7730/344787/23586/6891/7639/7639/7639/7639/7639/7556/284307/7738/7567/1147/339559/7596/91664/91664/91664/91664/91664/91664/91664/9641/57343/57343/146434/57786/7700/84527/80818/440275/841/79898/7571/7587/117608/54205/54205/147949/10224/10520/80095/146542/3661/7643/3678/162655/90075/7699/147837/400720/400720/146198/57335/4792/163059/572/2923/7568/126295/126295/126295/126295/126295/163255/55900/90592/90592/90592/90592/90592/83744/284406/7574/8772/90233/4049/5452/7752/9310/374900/8683/7549/84449/84911/6890/284306/79744/79744/5781/22869/339327/3716/339318/80778/80778/80778/80778/80778/80778/80778/80778/80778/80778/80778/80778/80778/80778/80778/80778/80778/80778/80778/80778/80778/80778/80778/80778/80778/80778/80778/80778/55422/51427/8717/3135/26974/163131/148103/7565/90321/596/282890/57209/7297/7770/51276/7592/7539/9451/27102/201514/201514/90649/388566/54925/284371/80032/162972/8764/158431/147929/127396/57711/7767/92283/147948/125893/171392/171392/171392/171392/51135/55762/7773/7733/729747/26152/7695/84874/80110/7551/101060200/7157/64170/79175/317/56242/51385/7553/7553/79973/55769/578/285268/7638/7132/7189/10794/90576/80264/100129543/100129543/100129543/100129543/7644/342926/219749/7569/163051/374928/374928/84924/84924/57547/170960/6429/8503/8503/10000/208/162963/162963/6773/55786/155054/348327/91975/91120/91120/91120/91120/91120/10838/1616/349075/126375/126375/147686/147686/170959/3108/91661/255403/79891/6892/7692/10172/10172/842/3460/54106/84436/136051/51710/284459/4790/79818/79818/79818/7766/7633/146540/169841/7694/84775/90317/10482/7248/84503/9831/57474/63934/121274/342909/5291/440515/598/57693/7988/58500/115509/8517/256051/256051/440077/10780/197320/163049/342892/169270/148206/3105/148022/3111/7710/7710/147741/7249/139735/730051/84671/126070/7562/286075/84914/7186/57677/253639/2475/388567/7594/57541/100289678/207/81856/5970/5818/147658/79862/126017/390927/390927/7187/79230/9422/125919/147687/162967/148268/79088/5610/65243/79724/5293/7712/148254/59348/54811/54811/5371/374879/641339/92595/92595/9668/163087/10454/7691/94039/3454/100131017/57506/9021/7625/388569/25799/7554/115196/22835/7755/162962/3455/7728/8427/155061/6714/92285/3054/27153/162993/100289635/5296/3654/353355/353355/353355/353355/353355/340385/55713/353088/353088/353088/353088/353088/353088/353088/353088/54753/284349/284370/285676/340252/90594/148156
hsa04080	Neuroactive ligand-receptor interaction	192	0.237746	2.87507	2.52888e-07	1.45417e-05	1.12287e-05	1801	tags=26%, list=11%, signal=24%	7200/10874/1129/5618/2897/2913/1906/2893/116/7434/1143/5746/5024/1392/2557/4986/2151/2565/4887/2891/1135/5443/553/5733/1910/1902/4988/3375/2846/2560/113091/6866/57105/148/2555/1136/2150/2554/9248/1815/797/1394/9170/154/10886/2898/728/5737/3358/51083/165829/90226/2918
hsa05016	Huntington disease	288	0.195866	2.71944	3.33158e-07	1.45417e-05	1.12287e-05	3814	tags=41%, list=24%, signal=32%	2893/2891/90993/493869/1350/517/4697/627/56171/56171/56171/127602/3708/6507/2876/4724/514/539/4725/1347/7388/5683/1340/5436/5689/8701/4712/27089/2882/9167/4709/6392/10213/1337/1351/4695/1329/1329/6875/9001/440567/10376/518/29796/126328/1345/5687/10975/7381/292/23236/5692/4694/4700/6647/4710/27019/5685/7385/51079/4711/4701/55081/5332/509/84790/4726/6390/498/5693/5686/4696/4713/10476/5440/5688/4702/5691/5682/1327/1768/7419/1349/3065/4722/5684/5719/5695/7846/5441/9861/148327/64446/54539/54539/4714/5701/4729/56901/1385/4698/4706/55967/7386/5706/7416/4720/2892/100532726/7019/4708/5694/146754/515/5435/5289/506/29982/11258/5432/4717
hsa05012	Parkinson disease	235	0.21479	2.77152	3.73581e-07	1.45417e-05	1.12287e-05	4198	tags=45%, list=27%, signal=34%	3709/6233/7295/1350/517/4697/3708/2861/4724/514/7311/7311/539/4725/1347/7494/7388/5683/1340/5689/4712/27089/9167/4709/6392/10213/1337/1351/4695/1329/1329/7314/817/440567/10376/11315/518/29796/126328/1345/5687/10975/7381/292/5692/4694/4700/4710/7318/5685/7385/51079/4711/4701/805/509/84790/7345/4726/6390/498/5693/5686/4696/4713/10476/5688/4702/5691/5682/1327/7419/1349/4722/5684/5719/5695/7846/9861/54539/54539/4714/5701/4729/56901/1965/4698/4706/55967/7386/5706/7416/2770/4720/100532726/4708/5694/51465/515/506/2773/4717/5714/4780/801/836/516/1649/522
hsa01100	Metabolic pathways	1260	0.109453	2.13055	4.02538e-07	1.45417e-05	1.12287e-05	3517	tags=29%, list=22%, signal=24%	64579/2650/1728/9348/4534/847/767/55304/8821/445/64377/8277/1607/4257/4124/4837/160851/10690/1373/7363/55790/2645/256435/108/7378/9060/8972/2632/4199/586/5742/5136/3635/10312/80201/113675/10797/93432/2950/2950/3067/51268/10873/11019/2023/2023/3162/124/493869/374378/56950/5223/762/1350/166929/401494/8871/54981/8801/4831/517/2523/2597/2597/2597/1558/3425/79695/4697/2986/10678/7167/2977/1592/654364/1638/5143/8564/51809/729920/91373/5337/3099/29968/5634/2992/3945/280/2876/5158/2098/8877/11145/205/10632/8974/9200/4724/5973/5095/11185/2591/514/521/8854/8992/8790/272/539/1603/339896/4725/3032/5033/4048/79001/79001/11227/1347/64834/4860/4860/4860/1608/9615/761/3291/79017/27430/4830/134147/2643/7388/645/5137/760/10555/5236/2739/1340/26035/54947/4282/37/130/100/5230/27089/316/275/2882/10157/2053/9167/4709/6392/4121/7991/1337/1120/1120/5352/3251/4953/5140/6472/1351/5315/55276/54344/4695/29958/1329/1329/154141/4259/440567/284004/9488/570/23474/518/79868/952/29796/126328/1345/26873/6652/11112/8813/8813/534/5290/3612/10975/2628/23007/5336/7381/23236/1635/8540/349565/1056/216/216/55312/875/6611/4694/337876/56898/3176/5214/5471/4700/79053/873/873/4710/50484/6303/79611/23556/3155/7385/5092/230/9162/3615/114/23483/51079/4711/441024/4701/114805/2752/3073/5332/2946/52/10449/2135/128/2678/83594/138429/254531/144245/509/201595/54187/9550/7923/2058/4726/6390/5238/9551/498/10135/1577/51495/4696/4713/8309/2948/79369/8681/8681/1854/100137049/100137049/3295/10476/6419/1312/4942/27010/4702/5144/7368/6296/9/9/9/84920/1327/79077/26275/5286/669/6610/151531/2683/1349/79823/8802/226/226/226/84992/1806/2271/10063/10063/57494/55811/29929/4594/4722/51084/8991/8991/79993/4190/9896/3417/135152/34/85365/5837/10329/533/2027/2224/64754/471/1606/529/29071/95/6240/9536/54539/54539/4714/5139/4729/56901/102724788/56913/3030/85465/4698/2592/501/4706/5631/5631/494143/4907/223/55967/125061/7386/60481/3157/30833/51060/2954/56624/4720/51071/644/5498/9380/1160/100532726/51181/55568/2222/1158/5805/102157402/594/4708
hsa04350	TGF-beta signaling pathway	86	0.32368	2.96363	4.93626e-07	1.58509e-05	1.22396e-05	1871	tags=33%, list=12%, signal=29%	3399/3397/3398/10468/25805/26585/652/7057/7044/7044/64388/1030/650/7042/7048/655/392255/83729/151449/268/4091/2200/3624/653/9978/7050/4090/130399/9765
hsa04714	Thermogenesis	219	0.21139	2.64696	1.8145e-06	5.2439e-05	4.0492e-05	3517	tags=41%, list=22%, signal=32%	108/5593/6194/6300/90993/1350/517/4697/4879/10632/5592/4724/8110/514/521/539/4725/1347/5563/7388/1340/4712/27089/9167/4709/6392/1375/1337/1351/4695/1329/1329/440567/788/518/29796/126328/1345/10975/7381/86/4694/388753/4700/4710/7385/114/51079/4711/84987/4701/10818/509/51241/4726/6390/9551/498/4696/4713/10476/55744/91942/4702/1327/1349/10063/10063/55811/4722/51287/1386/6009/148327/29078/54539/54539/4714/4893/4729/56901/1385/4698/4706/55471/55967/7386/4720/1374/100532726/4708
hsa04060	Cytokine-cytokine receptor interaction	125	0.249295	2.59524	1.50121e-05	0.000394408	0.000304551	1295	tags=25%, list=8%, signal=23%	51330/4804/5618/652/9518/55504/355/3606/8718/8793/2662/650/7042/7048/651/3977/655/392255/9547/3589/6347/3604/83729/151449/3598/268/9235/3554/3624/653/3566/60401
hsa04151	PI3K-Akt signaling pathway	279	0.1713	2.34979	2.76898e-05	0.000666863	0.000514933	3202	tags=32%, list=20%, signal=26%	2066/22801/1129/4804/5618/5155/3672/7010/1950/7057/3912/4233/3479/3815/1026/595/284/4914/6194/55970/3918/3674/90993/3685/2791/1021/3673/1288/6696/8516/1902/2784/3688/3908/627/2846/3791/2792/4254/2790/3566/5563/51378/2264/1945/9170/6446/1278/7058/9180/3911/1946/1292/284217/3679/131873/3718/1287/4909/5290/3676/1969/1277/8822/3320/2247/8515/8515/1975/2335/22798/3082/7059/3574/1282/3915/10161/7424/5519/898/118788/1386/6009/148327/4515/1019/1293/56034/4893/1385
hsa05410	Hypertrophic cardiomyopathy	76	0.294652	2.56148	4.24064e-05	0.000942727	0.000727948	2271	tags=36%, list=14%, signal=31%	22801/6444/3672/781/1906/70/3479/7168/7042/7169/3674/3685/3673/8516/1756/6445/3688/3908/5563/7137/7134/284217/3679/785/3676/6546/8515/8515
hsa04550	Signaling pathways regulating pluripotency of stem cells	123	0.235003	2.42363	5.41088e-05	0.00111696	0.000862486	1946	tags=25%, list=12%, signal=22%	7479/3399/3397/4762/7474/3398/64211/7477/652/8323/7044/7044/3479/3175/3977/6300/89780/83729/7547/3624/2264/8322/55183/5013/5080/4090/7484/3718/130399/5290/54361
hsa05200	Pathways in cancer	439	0.138143	2.14285	7.69386e-05	0.00148235	0.00114463	1223	tags=15%, list=8%, signal=14%	7479/10125/1728/7474/51176/1029/2113/5155/7477/5366/1906/652/4257/2122/1950/3912/4616/8323/4233/7704/4313/355/3479/3815/1026/1030/23493/595/108/4914/650/7042/7048/55970/3918/3280/3674/2950/2950/3685/2791/5733/1910/1021/3162/3673/861/1647/10587/1288/1902/89780/2784/3688/3908/2846/1630/5337/7015/1163/1163/840/2792/4254/64399/1164/2790/3566
hsa04723	Retrograde endocannabinoid signaling	140	0.21307	2.31432	0.000111867	0.0019935	0.00153933	3865	tags=42%, list=24%, signal=32%	57084/2893/3762/2557/57030/2565/2891/3709/108/55970/6300/2791/2784/4697/2560/3708/2555/4724/2792/2554/4725/2790/4712/4709/4695/126328/23236/4694/4700/4710/114/51079/4711/4701/5332/2567/4726/4696/4713/4702/4722/5579/54539/54539/4714/4729/56901/4698/4706/55967/2770/4720/2892/100532726/4708/2564/2773/4717/5743
hsa05014	Amyotrophic lateral sclerosis	340	0.149245	2.14944	0.000120813	0.0019935	0.00153933	5966	tags=52%, list=38%, signal=33%	2066/847/2891/6300/493869/1350/311/517/4697/56171/56171/56171/127602/728343/728343/2876/4724/514/539/3178/4725/1347/7494/7388/5683/1340/5689/8701/4712/27089/2882/9167/4709/6392/10213/1337/1351/4695/1329/1329/9001/440567/10376/518/29796/126328/1345/5687/10975/6432/7381/55916/5692/4694/4700/6647/4710/27019/5685/7385/51079/4711/4701/509/84790/4726/6390/498/5693/5686/4696/4713/10476/5688/4702/5691/5682/6428/1327/1768/1349/79023/4722/5684/5719/55706/81929/9896/5695/7846/5903/9861/64446/29107/54539/54539/4714/5701/4729/56901/1965/4698/4706/55967/7386/5706/7416/4720/100532726/4708/5694/146754/515/3181/5289/506/29982/11258/4717/55255/5714/836/5216/516/5600/10718/1649/522/201625/5608/11337/2890/9782/9782/3309/9782/9782/5713/7979/91181/310/375189/203228/53371/84617/23435/468/10010/581/5705/4716/129401/5707/11345/79902/55746/1770/57122/23279/29110/7175/8678/7384/220988/60673/90550/637/30849/5710/23165/10671/4707/55860/203068/10189/10189/10189/10189/10189/10189/10189/10189/10189/10189/10189/10189/10189/10189/10189/10189/10189/55102/23710/9818/9818
hsa04932	Non-alcoholic fatty liver disease	135	0.21554	2.32479	0.000124163	0.0019935	0.00153933	3517	tags=41%, list=22%, signal=32%	355/1350/4697/4724/840/4725/1347/5563/7494/7388/1340/4712/27089/9167/4709/6392/1337/1351/4695/1329/1329/440567/29796/126328/1345/5290/10975/7381/4694/4700/4710/7385/3953/51079/4711/4701/4726/6390/4696/4713/4702/1327/1349/4722/54539/54539/4714/4729/56901/1965/4698/4706/55967/7386/4720/100532726/4708
hsa05144	Malaria	27	0.446149	2.47884	0.000143396	0.00218113	0.00168421	2780	tags=56%, list=18%, signal=46%	6383/7057/4233/2995/3606/7042/6347/3383/7412/7058/4615/948/3082/7059/3592
hsa05205	Proteoglycans in cancer	179	0.191633	2.26459	0.000167865	0.00242565	0.00187302	2522	tags=27%, list=16%, signal=23%	7479/2066/857/7474/858/7477/6383/7057/8323/4233/4060/4313/355/3479/1026/3709/595/7042/6194/6385/960/6300/3685/3673/89780/3688/3708/3791/967/5328/8826/8322/22800/1278/817/7484/5290/5336/54361/1277/1514/10818/2247/1975/1634/2335/3082/5329
hsa05418	Fluid shear stress and atherosclerosis	114	0.227341	2.28389	0.000185133	0.00254779	0.00196733	2254	tags=28%, list=14%, signal=24%	857/1728/858/5155/6383/445/1906/652/4257/4313/6385/3674/2950/2950/7295/6300/3685/3162/6347/3383/7412/3554/3791/4208/5563/4259/6613/5290/7341/7056/1514/3320/2946/805
hsa04640	Hematopoietic cell lineage	43	0.35339	2.38553	0.000197677	0.00259675	0.00200514	4398	tags=62%, list=28%, signal=45%	928/3119/3672/3815/960/3674/3673/3589/3554/4254/3566/3115/7037/952/3676/948/3574/4311/925/3113/3590/3590/3590/1604/1604/3563/966/966/2209
hsa00480	Glutathione metabolism	42	0.363064	2.43795	0.000221172	0.00277908	0.00214593	3889	tags=47%, list=25%, signal=36%	4257/2950/2950/493869/2876/79017/2882/4953/4259/26873/6611/50484/2946/2678/2948/3417/6240/494143/51060/51056/2947/9588/9588/2729/9446/5226
hsa05414	Dilated cardiomyopathy	79	0.264317	2.34489	0.000236558	0.00284855	0.00219957	2271	tags=35%, list=14%, signal=30%	22801/6444/3672/781/70/3479/7168/108/7042/7169/3674/3685/3673/8516/1756/6445/3688/3908/7137/7134/284217/3679/785/3676/6546/114/8515/8515
hsa04974	Protein digestion and absorption	68	0.285283	2.34755	0.000268299	0.00310153	0.00239492	2699	tags=35%, list=17%, signal=29%	255631/1294/1303/1803/1288/3769/85301/50509/80781/1281/8645/1301/1278/5547/1292/131873/1287/1289/6546/1277/1306/340267/1290/1282/4311/6520
hsa05010	Alzheimer disease	339	0.144344	2.07614	0.000291953	0.00324517	0.00250583	3519	tags=33%, list=22%, signal=26%	7479/7474/27123/8471/7477/8323/355/3709/177/50507/348/89780/1350/517/2597/2597/2597/4697/3708/4724/840/514/539/22943/4725/1347/7494/7388/5683/1340/5689/4712/8322/27089/9167/4709/6392/10213/1337/1351/4695/1329/1329/440567/10376/7484/518/29796/126328/1345/5687/5290/10975/7381/55851/54361/292/23236/5692/4694/4700/10888/4710/5685/7385/51079/4711/4701/5332/805/509/84790/4726/6390/498/5693/5686/4696/4713/10476/5688/4702/4311/5691/5682/1327/7419/8883/1349/4722/5684/5719/5695/7846/9861/54539/54539/4714/4893/1499/5701/4729/56901/1965/4698/4706/55967/7386/5706/7416/4720/100532726/4708/5694
hsa05412	Arrhythmogenic right ventricular cardiomyopathy	70	0.283252	2.37651	0.00031485	0.00337007	0.00260227	2271	tags=35%, list=14%, signal=30%	2697/22801/51176/6444/3672/781/3674/3685/3673/8516/1756/6445/3688/3908/1829/1832/88/284217/3679/1824/785/3676/6546/8515/8515
hsa00010	Glycolysis / Gluconeogenesis	53	0.318024	2.35475	0.000488555	0.00504259	0.00389375	4682	tags=60%, list=30%, signal=43%	2645/80201/2023/2023/124/5223/2597/2597/2597/7167/3099/3945/5236/130/5230/5315/55276/5214/230/128/669/226/226/226/2027/501/223/5106/229/10327/224/1738/3939/9562/5162
hsa03050	Proteasome	41	0.339452	2.25797	0.000721251	0.00707056	0.0054597	6125	tags=70%, list=39%, signal=43%	5683/5689/10213/5687/5721/5721/5692/51371/5685/5693/5686/5688/5691/5682/5684/5719/5695/9861/5701/5706/5694/5714/5713/7979/5705/5707/23198/5710/5720/5702
hsa04310	Wnt signaling pathway	141	0.194928	2.14125	0.000733969	0.00707056	0.0054597	224	tags=9%, list=1%, signal=9%	7479/284654/8549/340419/84870/7474/51176/27123/11197/25805/7477/50964/8323
hsa04115	p53 signaling pathway	71	0.25555	2.15033	0.00144798	0.0131446	0.0101499	3116	tags=36%, list=20%, signal=29%	1029/5366/7057/143686/4616/5054/355/3479/1026/3732/595/1021/1647/64065/3486/64393/50484/900/9133/545/983/898/10912/891/1019/55367
hsa01230	Biosynthesis of amino acids	65	0.268194	2.17847	0.00145546	0.0131446	0.0101499	4847	tags=55%, list=31%, signal=38%	445/8277/1373/586/113675/2023/2023/5223/2597/2597/2597/7167/29968/5634/27430/5230/6472/5315/875/5214/230/2752/226/226/226/3417/2027/95/5631/5631/229/6120/4144/26227/3420/1491/48/440/22934/6888
hsa01200	Carbon metabolism	106	0.209859	2.0555	0.0017916	0.01569	0.0121154	3301	tags=37%, list=21%, signal=30%	847/8277/1373/2645/4199/80201/113675/10873/2023/2023/5223/8801/2597/2597/2597/7167/3099/29968/5634/2098/5095/5230/275/6392/6472/5315/5214/230/128/6390/26275/8802/226/226/226/2271/4594/4190/3417/2027/3030/5631/5631
hsa05217	Basal cell carcinoma	55	0.275898	2.09411	0.00194042	0.0164936	0.0127359	736	tags=20%, list=5%, signal=19%	7479/7474/51176/7477/652/4616/8323/1026/650/1647/89780
hsa04610	Complement and coagulation cascades	46	0.290427	2.00621	0.00260768	0.021532	0.0166264	4291	tags=49%, list=27%, signal=36%	10544/3075/5054/2151/7035/2161/5104/2157/735/5328/728/5648/5627/7056/5329/716/716/5327/3818/727/1604/1604/966/966/720
hsa05204	Chemical carcinogenesis	39	0.308665	2.02009	0.00316203	0.025384	0.0196009	2695	tags=40%, list=17%, signal=34%	4257/7363/2950/2950/124/1558/1545/130/4259/873/873/2946/128/1577/2948/1646/9/9/9
hsa04360	Axon guidance	179	-0.188857	-2.31434	0.00335445	0.0262009	0.0202317	3596	tags=38%, list=23%, signal=30%	9901/5534/7222/818/57144/5291/8482/10154/90249/23654/81029/5532/5361/5062/54434/8440/54910/1943/6092/4756/50855/10500/5590/91653/91584/57715/1808/2041/10507/106821730/6387/5293/10298/84552/1947/10509/56896/815/5727/85464/6091/64101/3897/64218/25/5880/5578/3984/2048/10501/23380/22885/137970/9423/2047/6714/56963/816/6405/5362/2051/4917/57522/5296/9037/10512/25791/56924/6469
hsa04260	Cardiac muscle contraction	73	0.234417	1.98831	0.00363384	0.0276363	0.02134	3542	tags=43%, list=22%, signal=34%	781/70/7168/7169/1350/3270/1347/7388/1340/7137/27089/7134/9167/1337/1351/1329/1329/440567/29796/1345/785/10975/7381/6546/7385/444/1327/1349/486/7386/7170/84679
hsa00980	Metabolism of xenobiotics by cytochrome P450	32	0.33196	2.0196	0.00386614	0.02851	0.0220146	5655	tags=67%, list=36%, signal=43%	4257/7363/2950/2950/124/1545/130/4259/1645/873/873/2946/128/1577/2948/2947/9446/27294/27294/1565/1565/1565/1565/1565/1565/1565/1565/1571/2941/373156/8574
hsa04390	Hippo signaling pathway	143	0.17375	1.91333	0.00394602	0.02851	0.0220146	879	tags=14%, list=6%, signal=13%	7479/3397/7474/3398/51176/7477/652/8323/5054/122786/595/650/7042/7048/655/392255/89780/151449/268/1490
hsa05225	Hepatocellular carcinoma	152	0.164311	1.8413	0.00464584	0.0327475	0.0252868	736	tags=13%, list=5%, signal=13%	7479/1728/7474/51176/1029/7477/4257/4616/8323/4233/1026/595/7042/7048/2950/2950/1021/3162/1647/10587/89780
hsa03060	Protein export	23	0.374605	1.9162	0.00501398	0.0345009	0.0266407	5552	tags=73%, list=35%, signal=48%	5018/23480/23478/83943/6726/10952/10952/6727/60559/196294/7095/3309/6729/6729/6729/9789/6731/90701/6728
hsa04916	Melanogenesis	84	0.20821	1.88387	0.00586198	0.0393979	0.030422	3202	tags=33%, list=20%, signal=27%	7479/7474/51176/7477/1906/8323/3815/108/5443/90993/1910/89780/1638/4254/8322/817/7484/54361/23236/114/5332/805/4286/5579/148327/4893/1499/1385

### Sheet: h. CTX30_IPA
Ingenuity Canonical Pathways	-log(B-H p-value)	Ratio	z-score	Molecules
EIF2 Signaling	27	0.594	4.882	RPS27,RPLP2,RPL39,RPL35A,EIF4A2,CCND1,EIF2A,RPS11,IRS2,RPS2,RPL36,FRS2,PIK3C2B,RPL7L1,RPL10A,RPS6,ACTA2,PPP1R15A,RPL10,RPS25,RPL6,PIK3CD,RPL41,EIF3K,RPL24,PIK3CA,RPL36A,RPS3A,RPL22L1,RPS18,RPL26,EIF4G1,EIF2B2,RPL7,RPL35,AKT1,PIK3C3,RPS9,IGF1R,PIK3R2,RPS5,RPS12,RPL31,RPL18,RPS24,RPS19,RPL4,EIF3H,RPL34,ACTB,RPL17,RPS10,AGO2,RPS16,SREBF1,EIF4A1,RPS27A,RPL37,EIF1AX,RPS14,RPL11,RPL22,RPS23,RPS7,RPL13,RPS20,MAP2K2,EIF3D,RPS13,RPL23A,EIF5,RPL21,RPL19,ACTG2,RPL32,NOX4,ATF3,RPL36AL,RPL3,FGFR1,RPS8,RPL29,EIF4G3,RPL12,EIF3E,RPL37A,RPL28,RPL9,EIF3M,RPL15,RPL8,HNRNPA1,RPS15A,INSR,RPL13A,RPSA,RPLP1,EIF2S1,RPL7A,RPS4X,RPS28,RPL27A,RPL18A,UBA52,RPL39L,RPS3,RPS17,ACTC1,NRAS,PIK3C2A,RPL30,RPS21,RPL23,RPS29,XIAP,FAU,RPL27,EIF3F,RPS15,RRAS2,RPS26,EIF3I,EIF2AK2,EIF3L,RPL38,RPLP0
Oxidative Phosphorylation	12.6	0.596	NaN	ATP5D,NDUFB5,COX8A,ATP5L,NDUFB8,NDUFA1,NDUFB3,NDUFA5,NDUFS1,NDUFS6,UQCRFS1,ATP5F1,ATP5G3,NDUFA8,ATP5G2,ATP5A1,COX7C,ATP5O,UQCR11,NDUFS5,ATP5C1,NDUFB11,ATP5B,NDUFA6,NDUFB7,UQCRC2,NDUFS3,NDUFB2,NDUFA4,COX7B,SDHB,ATP5H,NDUFA7,COX6A1,UQCRH,COX6C,COX5B,NDUFA2,ATP5E,ATP5J2,NDUFS2,NDUFB6,NDUFAB1,ATP5I,COX4I1,NDUFS4,NDUFB4,MT-ATP6,COX6B1,COX7A2L,NDUFA13,UQCRB,VPS9D1,MT-ND5,NDUFV2,NDUFA11,UQCR10,COX7A2,SDHD,NDUFA3,CYB5A,UQCRQ
Mitochondrial Dysfunction	11.7	0.503	NaN	FURIN,ATP5D,CPT1B,NDUFB5,COX8A,ACO2,ATP5L,NDUFB8,NDUFA1,CYB5R3,NDUFB3,NDUFS1,NDUFA5,GPD2,NDUFS6,UQCRFS1,ATP5F1,ATP5G3,NDUFA8,ATP5G2,CASP3,ATP5A1,COX7C,ATP5O,BACE1,UQCR11,MAPK12,NDUFS5,GSR,ATP5C1,PRDX3,NDUFB11,ATP5B,NDUFA6,NDUFB7,UQCRC2,NDUFS3,VDAC1,TXNRD2,NDUFB2,NDUFA4,COX7B,SDHB,ATP5H,NDUFA7,PSENEN,COX6A1,COX6C,UQCRH,COX5B,TRAK1,ATP5E,NDUFA2,PARK7,ATP5J2,NDUFS2,NDUFB6,OGDH,ATP5I,NDUFAB1,COX4I1,NDUFS4,NDUFB4,COX6B1,MT-ATP6,MT-ND6,COX7A2L,VDAC3,NDUFA13,UQCRB,VPS9D1,MT-ND5,NDUFV2,NDUFA11,UQCR10,CAT,COX7A2,SDHD,NDUFA3,CYB5A,UQCRQ,PINK1,MAOA
Axonal Guidance Signaling	8.77	0.369	NaN	DPYSL2,SLIT3,SHH,TUBA1B,KLC1,PAPPA2,GLI2,BMP4,MYL6,MYL5,NTN1,ADAM8,NCK2,GNB1,GNB4,EPHB1,ECE2,ABLIM3,BAIAP2,PLCB1,IRS2,PLXNB2,SRGAP2,PRKD3,FRS2,GNG12,PIK3C2B,STK36,CRKL,SEMA5A,PTCH1,TUBB2A,L1CAM,MMP2,GNG10,MET,MYL9,DOCK1,SRGAP3,ADAMTS6,ARPC2,GNB2,RTN4,PRKACA,PIK3CD,GNAL,NRP1,PIK3CA,SEMA6A,GNA11,VEGFB,PLXNA2,ABLIM1,SEMA6C,PLCH1,PRKCZ,GNG7,WNT7A,AKT1,MYSM1,SRGAP1,NGFR,PIK3C3,NTRK1,DCC,ARPC3,TUBB4A,PSMD14,PIK3R2,ROBO2,MYL12B,MYL12A,UNC5C,BMP1,ITGB1,GNG4,PLXNA1,GNA12,ITGA2,ROBO3,PRKCG,GNAI3,SEMA4D,TUBA1A,KIF7,GLIS2,NTRK3,EPHA5,SEMA4G,BMP7,SEMA3C,FZD7,NTN3,EPHB2,UNC5B,WASL,RACK1,SEMA6B,MYL6B,LIMK1,ROCK2,GNB3,MAP2K2,SUFU,WNT7B,ADAM23,ARHGEF11,TUBA1C,RASA1,RTN4R,EPHA7,NGEF,ADAMTS1,EPHA1,FGFR1,DPYSL5,ADAMTS9,PDGFB,HERC2,SDCBP,ADAM12,GNAO1,FZD6,FZD5,SLIT1,PDGFA,BMP2,ABL1,EGF,WNT8B,BCAR1,ROBO1,SEMA4C,EPHB6,EPHA8,GNG11,PPP3CB,SDC2,EFNB1,PRKAR1B,SEMA3B,SEMA4A,SHANK2,SEMA3F,PRKCA,SEMA3E,PAK4,PXN,GNAS,NRAS,PAK6,PIK3C2A,PRKAR2A,NFATC4,GIT1,EFNA4,FZD8,PLCB4,RRAS2,PAK2,LINGO1,ADAM9,SEMA4B,WNT5A
Regulation of eIF4 and p70S6K Signaling	8.21	0.468	0.426	RPS27,RPS23,PPP2R5B,EIF4A2,RPS11,EIF2A,RPS7,MAP2K2,RPS20,EIF3D,RPS13,IRS2,RPS2,FRS2,PIK3C2B,FGFR1,RPS8,EIF4G3,EIF3E,MAPK12,EIF3M,RPS6,PPP2R1A,RPS25,PIK3CD,RPS15A,RPSA,EIF3K,PIK3CA,RPS3A,EIF4EBP2,RPS18,EIF4G1,EIF2S1,EIF2B2,RPS4X,PRKCZ,RPS28,MTOR,AKT1,PIK3C3,RPS9,PIK3R2,RPS17,RPS3,RPS12,RPS5,RPS24,ITGB1,RPS19,NRAS,PIK3C2A,EIF3H,PPP2R5D,ITGA2,RPS10,AGO2,RPS21,RPS29,FAU,EIF3F,RPS15,RRAS2,RPS16,RPS26,EIF4A1,EIF3I,RPS27A,PPP2R1B,EIF1AX,EIF3L,RPS14
mTOR Signaling	7.34	0.426	0.316	RPS27,DIRAS3,RPS23,PPP2R5B,EIF4A2,RICTOR,RPS11,RPS7,RPS20,EIF3D,RPS13,TSC2,IRS2,RPS2,PRKD3,FRS2,AKT1S1,EIF4B,PIK3C2B,RHEB,PLD3,STK11,FGFR1,RPS8,EIF4G3,EIF3E,EIF3M,RPS6,PPP2R1A,RPS25,RPS15A,PIK3CD,INSR,FNBP1,RPSA,EIF3K,PIK3CA,ULK1,RPS3A,RPS18,VEGFB,FKBP1A,HIF1A,EIF4G1,RPS4X,PRKCZ,RPS28,MTOR,AKT1,PIK3C3,RPS9,PRKAA2,RPTOR,RHOU,PIK3R2,RPS6KA2,RPS17,RPS3,RPS5,RPS12,PRKCA,RPS24,RPS19,NRAS,PIK3C2A,EIF3H,PPP2R5D,RPS10,RPS21,RPS29,PRKCG,FAU,DGKZ,EIF3F,RPS15,RRAS2,RPS16,RPS26,EIF4A1,EIF3I,RPS27A,PPP2R1B,EIF3L,RPS14
Role of NFAT in Cardiac Hypertrophy	5.88	0.398	-1.342	TGFBR1,CAMK1D,RACK1,CACNA1H,HDAC10,CABIN1,GNB1,TGFBR2,GNB4,CAMK2A,GNB3,CAMK2D,MAP2K2,ADCY5,TGFB1,MAP3K7,CACNG7,PLCB1,IRS2,FRS2,PRKD3,GNG12,PIK3C2B,CACNB1,HDAC4,HDAC2,ITPR2,FGFR1,MAPK12,GNG10,HDAC5,ADCY9,CACNA1B,CACNA2D1,PRKACA,GNB2,RCAN3,PIK3CD,SLC8A1,CAMK2G,IL6ST,CACNA1I,PIK3CA,CAMK4,CACNA2D2,CACNG4,CACNB3,PRKCZ,GNG7,PLCH1,EP300,GNG11,AKT1,PPP3CB,PIK3C3,PRKAR1B,IGF1R,PIK3R2,CACNG8,CACNA2D3,PRKCA,CAMK2B,GNG4,AKAP5,HDAC9,SRC,ADCY2,MAP2K7,GNAS,NRAS,PIK3C2A,CACNB4,HDAC1,ADCY3,PRKAR2A,NFATC4,PRKCG,GNAI3,CALM1 (includes others),PLCB4,RRAS2,MEF2D,ADCY1,MEF2C,RCAN2,IL11
Huntington's Disease Signaling	5.79	0.385	-0.603	POLR2D,ATP5D,RACK1,HSPA1A/HSPA1B,HDAC10,AP2A2,CDK5R1,GNB1,GNB4,CTSD,MAP3K10,GNB3,CPLX2,DLG4,PLCB1,IRS2,RASA1,FRS2,ATP5F1,PRKD3,POLR2L,DNM2,GNG12,CAPN5,PIK3C2B,CAPN6,HDAC4,HDAC2,CASP3,ATP5A1,FGFR1,CREBBP,IFT57,PSME2,POLR2K,RPH3A,TAF9B,GNG10,ATF2,HDAC5,HSPA8,BCL2L1,ATP5C1,DNAJC5,TAF4,ATP5B,CACNA1B,POLR2E,CAPN1,HTT,GNB2,PIK3CD,PIK3CA,SDHB,GNA11,EGF,RCOR2,PRKCZ,GNG7,HSPA1L,ATP5E,EP300,MTOR,AKT1,JUN,GNG11,UBA52,PIK3C3,CREB1,NTRK1,IGF1R,NCOR1,GOSR1,PIK3R2,PRKCA,NEUROD1,GNG4,HDAC9,MAP2K7,UBB,PIK3C2A,HDAC1,RCOR1,HIP1,HSPA2,SIN3A,ZDHHC17,PRKCG,POLR2G,DNM1,PLCB4,DCTN1,RPS27A,NCOR2,CASP7
CREB Signaling in Neurons	5.58	0.395	-1.109	POLR2D,GRM3,RACK1,CACNA1H,GRIA4,GNB1,GNB4,CAMK2A,GRIK5,GNB3,CAMK2D,MAP2K2,ADCY5,CACNG7,PLCB1,IRS2,FRS2,PRKD3,POLR2L,GNG12,GRIK1,PIK3C2B,CACNB1,ITPR2,FGFR1,CREBBP,GRIA2,POLR2K,GNG10,ATF2,ADCY9,CACNA1B,POLR2E,CACNA2D1,GNAO1,PRKACA,GNB2,PIK3CD,GNAL,CAMK2G,CACNA1I,PIK3CA,CAMK4,CACNA2D2,CACNG4,GRID1,GRIN2D,GNA11,CACNB3,PRKCZ,GNG7,PLCH1,EP300,GNG11,AKT1,PIK3C3,CREB1,PRKAR1B,PIK3R2,CACNG8,CACNA2D3,PRKCA,CAMK2B,GNG4,GRIN1,ADCY2,GNAS,NRAS,PIK3C2A,GNA12,GRIK3,CACNB4,ADCY3,PRKAR2A,PRKCG,POLR2G,GNAI3,CALM1 (includes others),PLCB4,RRAS2,GRIK4,ADCY1,ELK1
RhoGDI Signaling	5.09	0.403	-1.336	MYL6,DIRAS3,MYL5,RACK1,WASL,PIP4K2B,MYL6B,LIMK1,GNB1,ROCK2,GNB4,GNB3,PPP1R12B,ARHGEF11,ACTG2,CDH13,DLC1,GNG12,CREBBP,RDX,WASF1,GNG10,MYL9,ARHGAP5,CDH12,ACTA2,PIP5K1C,CDH20,ARPC2,GNAO1,GNB2,CDH8,ARHGAP35,ARHGEF18,ARHGAP1,FNBP1,GNAL,GDI1,GNA11,CDH23,GNG7,EP300,CDH7,GNG11,RHOU,ARPC3,ARHGEF2,ACTC1,MYL12B,PI4KA,PRKCA,MYL12A,GNG4,ITGB1,SRC,PAK4,GNAS,CDH4,WASF2,PAK6,ACTB,GNA12,ITGA2,GDI2,CDH6,DGKZ,GNAI3,CDH9,PAK2,CDH10,ARHGDIA
Sirtuin Signaling Pathway	5.09	0.364	-0.798	TUBA1B,TIMM13,TOMM40L,NDUFB5,NDUFB8,NDUFA1,NDUFB3,NDUFS1,APEX1,ATP5F1,ZIC2,HSF1,TIMM17B,TIMM8B,STAT3,NDUFS5,NDUFB11,TOMM22,ATG14,NDUFB7,UQCRC2,E2F1,MAPK7,CPS1,NDUFB2,TOMM40,NDUFA4,GADD45B,NDUFA7,DUSP6,MAPK15,MTOR,JUN,AKT1,GADD45A,PGAM1,MAP1LC3A,NDUFAB1,NDUFS4,TRIM28,SF3A1,VDAC3,ATG2A,TUBA1A,TOMM6,SREBF1,ATG4D,NDUFA11,GABPA,GABARAP,ATP5D,CPT1B,TIMM50,BPGM,LDHB,NDUFA5,TOMM7,NDUFS6,UQCRFS1,TUBA1C,NDUFA8,POLR1A,MAPK4,STK11,ATP5A1,PGAM2,MAPK12,ATP5C1,H3F3A/H3F3B,ATP5B,NDUFA6,XRCC6,NDUFS3,VDAC1,RELA,SDHB,GADD45G,HIF1A,ATP5E,NDUFA2,H1FX,FOXO3,PRKAA2,CLOCK,RPTOR,NDUFS2,NDUFB6,NAMPT,NDUFB4,MT-ATP6,MT-ND6,ATG10,NQO1,G6PD,SOD1,NDUFA13,MT-ND5,SIRT2,NDUFV2,SDHD,NDUFA3,SLC25A5,TOMM5
Signaling by Rho Family GTPases	4.94	0.371	-0.459	MAP3K11,SEPT9,MYL6,DIRAS3,MYL5,RACK1,WASL,PIP4K2B,MYL6B,SLC9A1,PARD6A,LIMK1,STMN1,GNB1,ROCK2,MAP3K10,GNB4,GNB3,PPP1R12B,MAP2K2,BAIAP2,IRS2,CDC42EP1,ARHGEF11,ACTG2,CDH13,FRS2,GNG12,MAP3K9,PIK3C2B,NOX4,FGFR1,SEPT7,RDX,WASF1,MAPK12,PKN1,GNG10,MYL9,CDH12,ACTA2,PIP5K1C,CDH20,ARPC2,GNAO1,GNB2,CDH8,ARHGEF18,PIK3CD,PARD3,FNBP1,GNAL,RELA,PIK3CA,SEPT3,GNA11,CDH23,IQGAP1,PRKCZ,GNG7,CDH7,GNG11,JUN,PIK3C3,CIT,RHOU,ARPC3,ARHGEF2,PIK3R2,ACTC1,MYL12B,PI4KA,MYL12A,ITGB1,GNG4,PAK4,SEPT5,MAP2K7,GNAS,CDH4,PIK3C2A,PAK6,GNA12,ACTB,ITGA2,CDH6,CDC42EP4,SEPT1,GNAI3,CDH9,PAK2,CDH10,ELK1
Ephrin Receptor Signaling	4.43	0.393	-2.655	RAPGEF1,EPHB2,AXIN1,RACK1,WASL,ACP1,LIMK1,GNB1,ROCK2,NCK2,GNB4,EPHB1,GNB3,MAP2K2,RASA1,GNG12,EPHA7,NGEF,CRKL,EPHA1,CREBBP,SH2D3C,STAT3,PDGFB,ATF2,GNG10,SDCBP,ARPC2,GNAO1,GNB2,GNAL,PDGFA,PTPN13,GRIN2D,GNA11,ABL1,VEGFB,EGF,BCAR1,GNG7,EP300,GRINA,EPHB6,GNG11,EPHA8,AKT1,SDC2,EFNB1,CREB1,ARPC3,ITGB1,GNG4,GRIN1,SRC,PAK4,PXN,GNAS,NRAS,ANGPT1,PAK6,GNA12,ITGA2,EFNA4,GNAI3,RRAS2,PAK2,EPHA5,MAP4K4
Molecular Mechanisms of Cancer	4.43	0.335	NaN	RAPGEF1,SHH,BMP4,TGFBR1,AXIN1,GSK3A,CCND1,ZBTB17,RASGRF1,CAMK2A,CCND3,PLCB1,IRS2,HIPK2,FRS2,PRKD3,PIK3C2B,CDK13,STK36,TFDP1,CREBBP,PTCH1,TCF3,CCND2,E2F1,PRKACA,ARHGEF18,PIK3CD,CDK19,NOTCH1,GNAL,CAMK2G,PIK3CA,TCF4,PSENEN,CDK16,GNA11,CDK4,PRKCZ,EP300,DIABLO,SYNGAP1,WNT7A,AKT1,JUN,PIK3C3,RHOU,E2F5,PIK3R2,CTNNB1,CAMK2B,BMP1,ITGB1,PMAIP1,GNA12,ITGA2,SIN3A,CDK1,PRKCG,GNAI3,CDK20,RASGRP1,CDKN1A,ADCY1,BMP7,RBPJ,CASP7,LRP1,FZD7,CDKN2A,GAB2,DIRAS3,SMAD3,TGFBR2,CAMK2D,MAP2K2,SUFU,ADCY5,TGFB1,WNT7B,MAP3K7,ARHGEF11,RASA1,TAB1,E2F2,RALGDS,CASP3,FGFR1,CDK6,MAPK12,BCL2L1,ADCY9,CBL,CDK11B,GNAO1,FZD6,FZD5,LEF1,FNBP1,RELA,BMP2,ABL1,HIF1A,SMAD5,WNT8B,CDKN2B,FAS,CDC25B,PRKAR1B,ARHGEF2,PRKCA,SRC,PAK4,ADCY2,LRP5,GNAS,NRAS,PAK6,PIK3C2A,DVL1,ADCY3,PRKAR2A,XIAP,FZD8,PLCB4,RRAS2,PAK2,ATR,ELK1,WNT5A
Androgen Signaling	4.29	0.412	-2.694	POLR2D,SMAD3,RACK1,CACNA1H,CCND1,GNB1,GNB4,GNB3,CACNG7,PRKD3,GNG12,POLR2L,CACNB1,CREBBP,POLR2K,GTF2F1,GNG10,POLR2E,CACNA1B,CACNA2D1,GNAO1,PRKACA,GNB2,NCOA1,HSP90AA1,GNAL,CACNA1I,RELA,CACNA2D2,CAMK4,CACNG4,GNA11,CACNB3,GNG7,PRKCZ,NCOA4,EP300,GNG11,JUN,PRKAR1B,GTF2H5,CACNG8,CACNA2D3,PRKCA,GNG4,SRC,CCNH,GNAS,GNA12,CACNB4,PRKAR2A,PRKCG,POLR2G,GNAI3,CALM1 (includes others),GTF2H4
GNRH Signaling	4.29	0.395	-2.263	MAP3K11,CACNA1H,GNB1,MAP3K10,CAMK2A,CAMK2D,GNB3,MAP2K2,ADCY5,MAP3K7,CACNG7,PLCB1,PRKD3,MAP3K9,CACNB1,ITPR2,CREBBP,MMP2,MAPK12,ATF2,ADCY9,CACNA1B,CACNA2D1,PRKACA,MAPK7,CAMK2G,CACNA1I,RELA,CAMK4,CACNA2D2,CACNG4,GNA11,CACNB3,GNG7,PRKCZ,EP300,GNG11,JUN,CREB1,PRKAR1B,CACNG8,CACNA2D3,PRKCA,CAMK2B,SRC,PAK4,PXN,MAP2K7,ADCY2,GNAS,NRAS,PAK6,ADCY3,CACNB4,PRKAR2A,PRKCG,GNAI3,CALM1 (includes others),PLCB4,RRAS2,ADCY1,PAK2,ELK1,MAP3K3
Wnt/β-catenin Signaling	4.27	0.391	-0.674	CDKN2A,TGFBR1,AXIN1,PPP2R5B,SOX12,TLE1,GSK3A,BCL9,CCND1,TGFBR2,WIF1,TGFB1,WNT7B,RARA,MAP3K7,DKK2,TAB1,SOX4,GJA1,CSNK1G2,CREBBP,CSNK1D,TCF3,ACVR1B,PPP2R1A,CDH12,GNAO1,FZD6,TLE3,SOX8,FZD5,LEF1,TCF4,SFRP2,SOX1,FRAT1,MARK2,KREMEN1,WNT8B,HNF1A,EP300,CSNK1E,WNT7A,JUN,AKT1,UBA52,CTNNB1,SOX5,SRC,LRP5,UBB,PPARD,PPP2R5D,DVL1,HDAC1,SOX11,FZD8,CSNK2A2,APC2,RPS27A,DVL3,SOX9,PPP2R1B,LRP1,WNT5A,FZD7
CXCR4 Signaling	4.13	0.39	0.412	MYL6,DIRAS3,MYL5,RACK1,MYL6B,GNB1,ROCK2,GNB4,GNB3,MAP2K2,ADCY5,PLCB1,IRS2,ARHGEF11,PRKD3,FRS2,GNG12,PIK3C2B,ITPR2,FGFR1,MAPK12,GNG10,MYL9,ADCY9,DOCK1,GNAO1,GNB2,PIK3CD,ELMO1,GNAL,FNBP1,PIK3CA,GNA11,BCAR1,GNG7,PRKCZ,GNG11,JUN,AKT1,PIK3C3,RHOU,PIK3R2,MYL12B,PRKCA,MYL12A,GNG4,SRC,PAK4,PXN,ADCY2,GNAS,NRAS,PIK3C2A,PAK6,GNA12,ADCY3,PRKCG,GNAI3,PLCB4,RRAS2,ADCY1,PAK2,LYN,ELK1
Opioid Signaling Pathway	3.97	0.359	-1.746	GRK2,CAMK1D,SRF,CACNA1H,AP1B1,AP2A2,GNB1,CAMK2A,GNB3,CAMK2D,MAP2K2,ADCY5,RGS10,CACNG7,PLCB1,PRKD3,GRK4,CACNB1,MAPK4,ITPR2,PDYN,CREBBP,RGS4,GRK5,MAPK12,PDE1C,ATF2,ADCY9,CACNA1B,KCNJ5,PDE1B,KCNJ9,CACNA2D1,GNAO1,PRKACA,GRK6,RGS11,MAPK7,GNAL,CAMK2G,CACNA1I,AP2A1,CAMK4,CACNA2D2,CACNG4,MAPK15,GRIN2D,CACNB3,PDE1A,RGS12,PRKCZ,GNG7,EP300,GRINA,OPRL1,AP1G2,GNG11,AKT1,RGS5,PPP3CB,CREB1,PRKAR1B,RPS6KA2,CTNNB1,CACNG8,CACNA2D3,PRKCA,CAMK2B,GRIN1,SRC,ADCY2,MAP2K7,GNAS,NRAS,ADCY3,CACNB4,PRKAR2A,PRKCG,GNAI3,CALM1 (includes others),RRAS2,OPRK1,ADCY1,LYN,ELK1
Protein Ubiquitination Pathway	3.26	0.341	NaN	FZR1,USP45,USP5,PSMA7,USP20,HSPA1A/HSPA1B,HLA-B,FBXW7,SKP1,ELOB,PAN2,USP7,SACS,PSMA2,ANAPC11,PSMC2,NEDD4L,PSMA6,DNAJB12,PSMB5,DNAJC19,PSME2,USP19,PSMD6,PSMD3,USP6,SKP2,HSPA8,PSMB7,UBE2L3,CBL,DNAJC5,UBE2H,ZBTB12,PSMB2,RBX1,PSMA5,BAP1,PSMB1,PSMA4,DNAJC14,HSP90AA1,UBE2E1,VHL,PSMB3,USP35,USP53,UBE2N,USP11,HSPB8,CDC23,DNAJC10,USP2,UBE2O,HSPA1L,SMURF1,UCHL1,USO1,PSMD10,HSP90AB1,USP13,UBA52,PSMC6,USP42,USP16,HSPE1,USP47,PSMD14,PSMA3,AMFR,PSMB4,UBB,MED20,USP15,PSMD13,UBE2R2,HSPD1,PSMA1,DNAJB9,PSMB6,HSPA2,XIAP,DNAJC24,UBE2J1,USP22,RPS27A,USP46,UBA1,USP49,UBE2D3
G Beta Gamma Signaling	3.23	0.404	-1.677	CACNA1I,CACNA2D2,CAV2,CACNG4,RACK1,GNA11,CACNA1H,CACNB3,GNG7,PRKCZ,GNB1,GNB4,GNB3,GNG11,AKT1,CAV1,PRKAR1B,CACNG7,CACNG8,PRKD3,CACNA2D3,GNG12,DNM2,PRKCA,GNG4,SRC,CACNB1,ADCY2,GNAS,NRAS,GNA12,CACNB4,PRKAR2A,PRKCG,GNG10,GNAI3,RRAS2,CACNA1B,KCNJ5,CACNA2D1,GNAO1,ADCY1,KCNJ9,PRKACA,GNB2,GNAL
RhoA Signaling	3.08	0.393	0.302	LPAR4,MPRIP,SEPT9,MYL6,SEPT3,RHPN1,MYL5,PIP4K2B,MYL6B,LIMK1,ROCK2,PPP1R12B,LPAR2,CIT,BAIAP2,IGF1R,ARPC3,CDC42EP1,ARHGEF11,ACTG2,DLC1,SEMA3F,ACTC1,PI4KA,MYL12B,MYL12A,PLXNA1,NGEF,SEPT5,ANLN,EPHA1,GNA12,ACTB,SEPT7,RDX,WASF1,CDC42EP4,SEPT1,PKN1,MYL9,ARHGAP5,RAPGEF2,ACTA2,PIP5K1C,ARPC2,ARHGAP35,ARHGAP1,KTN1
Glioma Signaling	3.01	0.398	-1.414	CDKN2A,PIK3CA,CAMK4,CAMK1D,PDGFA,ABL1,CDK4,EGF,CDKN2B,CCND1,PRKCZ,IDH1,MTOR,CAMK2A,CAMK2D,AKT1,MAP2K2,PIK3C3,IGF1R,PDGFRA,E2F5,IRS2,PIK3R2,PRKD3,FRS2,E2F2,PRKCA,CAMK2B,PIK3C2B,NRAS,TFDP1,PIK3C2A,FGFR1,CDK6,IGF2R,PDGFB,SIN3A,PRKCG,CALM1 (includes others),RRAS2,E2F1,CDKN1A,TGFA,PIK3CD,CAMK2G
GABA Receptor Signaling	2.99	0.415	NaN	CACNA1I,AP2A1,CACNA2D2,CACNG4,GABRA4,CACNA1H,CACNB3,AP1B1,AP2A2,GAD2,KCNN1,AP1G2,GPR37,GABRG1,UBA52,ADCY5,CACNG7,GABRD,CACNG8,CACNA2D3,ALDH5A1,SLC32A1,UBB,CACNB1,ADCY2,GNAS,CACNB4,ADCY3,GABBR1,KCNH2,DNM1,ADCY9,GABBR2,KCNQ2,CACNA1B,CACNA2D1,ADCY1,RPS27A,GABARAP
Cyclins and Cell Cycle Regulation	2.91	0.43	0.426	CDKN2A,PPP2R5B,ABL1,CDK4,CCNB2,HDAC10,SKP1,CDKN2B,CCND1,CCNA2,CCND3,TGFB1,E2F5,E2F2,HDAC9,CCNH,HDAC4,TFDP1,HDAC2,PPP2R5D,HDAC1,CDK6,CDK1,SIN3A,CCNB1,SKP2,HDAC5,MYT1,PPP2R1A,CCND2,CDKN1A,E2F1,ATR,PPP2R1B
Cardiac Hypertrophy Signaling	2.79	0.339	-0.843	MAP3K11,TGFBR1,MYL6,DIRAS3,MYL5,RACK1,SRF,MYL6B,GNB1,ROCK2,TGFBR2,MAP3K10,GNB4,GNB3,MAP2K2,ADCY5,TGFB1,MAP3K7,PLCB1,IRS2,FRS2,TAB1,GNG12,MAP3K9,PIK3C2B,FGFR1,CREBBP,MAPK12,ATF2,GNG10,MYL9,ADCY9,GNAO1,PRKACA,GNB2,PIK3CD,FNBP1,GNAL,PIK3CA,CAMK4,GNA11,EIF2B2,GNG7,PLCH1,EP300,MTOR,GNG11,JUN,AKT1,PPP3CB,PIK3C3,CREB1,PRKAR1B,IGF1R,RHOU,PIK3R2,MAPKAPK2,MYL12B,MYL12A,GNG4,MAP2K7,ADCY2,GNAS,NRAS,PIK3C2A,GNA12,ADCY3,PRKAR2A,NFATC4,GNAI3,CALM1 (includes others),PLCB4,RRAS2,MEF2D,ADCY1,ADRA2C,MEF2C,ELK1,MAP3K3
Calcium Signaling	2.77	0.348	-0.905	MYH10,MYL6,CAMK1D,ATP2B1,MYL5,CACNA1H,HDAC10,MYL6B,TPM1,ATP2A2,GRIA4,CABIN1,CAMK2A,CAMK2D,CACNG7,CHRNA3,GRIK1,CACNB1,HDAC4,HDAC2,ITPR2,CREBBP,GRIA2,TPM3,HDAC5,ATF2,MYL9,ACTA2,CACNA1B,CACNA2D1,PRKACA,RCAN3,SLC8A1,CAMK2G,CACNA1I,CAMK4,CACNA2D2,MYH8,CACNG4,GRIN2D,CHRNB4,CACNB3,EP300,GRINA,PPP3CB,CREB1,PRKAR1B,ASPH,CACNG8,ACTC1,CACNA2D3,CAMK2B,AKAP5,HDAC9,GRIN1,LETM1,HDAC1,CACNB4,PRKAR2A,NFATC4,ATP2B2,CALM1 (includes others),ATP2B3,CHRNB2,MEF2D,MEF2C,TNNI1,RCAN2,CAMKK2
Protein Kinase A Signaling	2.76	0.312	0.209	MYH10,SHH,TGFBR1,DUSP8,MYL6,MYL5,ACP1,GSK3A,NTN1,GNB1,GNB4,PHKB,CAMK2A,GYS1,PLCB1,DUSP7,ANAPC11,EYA2,APEX1,PRKD3,GNG12,KDELR1,PTPRG,ADD2,CREBBP,PTCH1,YWHAZ,TCF3,CNGA3,GNG10,ATF2,PDE1C,MYL9,AKAP13,PDE1B,GNB2,PRKACA,CAMK2G,TCF4,PTPN13,DUSP6,CDC23,PRKCZ,PLCH1,GNG7,AKAP11,MPPE1,EP300,AKAP2,PTPN4,PDE3B,NGFR,CREB1,DCC,PDE4D,CTNNB1,MYL12B,CAMK2B,MYL12A,GNG4,AKAP5,PTPRK,PRKCG,CALM1 (includes others),GNAI3,ADD3,ADCY1,ADD1,KDELR3,DUSP18,TNNI1,PTPN23,PTPN14,PDE12,SMAD3,RACK1,TIMM50,LIPE,MYL6B,AKAP17A,ROCK2,TGFBR2,CAMK2D,GNB3,MAP2K2,ADCY5,TGFB1,PTPRD,YWHAE,PTPRQ,ITPR2,ADCY9,H3F3A/H3F3B,CNGB1,PTPRS,LEF1,PTPN21,RELA,CAMK4,GDPD1,PDE4A,PDE1A,HNF1A,PTPRF,CDC25B,GNG11,PPP3CB,PPP1R10,H1FX,PRKAR1B,PTPRN,PRKCA,PXN,ADCY2,GNAS,ADCY3,PRKAR2A,NFATC4,PLCB4,ELK1
Thrombin Signaling	2.58	0.343	1.336	MPRIP,MYL6,CAMK1D,DIRAS3,MYL5,RACK1,MYL6B,GNB1,ROCK2,GNB4,CAMK2A,GNB3,PPP1R12B,CAMK2D,MAP2K2,ADCY5,PLCB1,IRS2,ARHGEF11,PRKD3,FRS2,GNG12,PIK3C2B,ITPR2,FGFR1,MAPK12,GNG10,MYL9,ADCY9,GNAO1,GNB2,PIK3CD,FNBP1,GNAL,CAMK2G,RELA,F2RL2,PIK3CA,CAMK4,GNA11,EGF,PRKCZ,GNG7,PLCH1,GNG11,AKT1,PIK3C3,CREB1,RHOU,ARHGEF2,PIK3R2,MYL12B,PRKCA,MYL12A,CAMK2B,GNG4,SRC,ADCY2,GNAS,NRAS,PIK3C2A,GNA12,ADCY3,PRKCG,GNAI3,PLCB4,RRAS2,ADCY1,ELK1
Ephrin B Signaling	2.54	0.425	-2.138	EPHB2,AXIN1,GNA11,RACK1,ACP1,GNG7,HNRNPK,LIMK1,NCK2,ROCK2,GNB1,EPHB6,GNB4,EPHB1,GNG11,GNB3,EFNB1,CTNNB1,GNG12,VAV2,GNG4,PXN,GNAS,GNA12,GNG10,GNAI3,CBL,GNAO1,GNB2,CAP1,GNAL
Cellular Effects of Sildenafil (Viagra)	2.49	0.373	NaN	MYH10,CAMK4,MPRIP,MYL6,CACNG4,MYH8,MYL5,PDE4A,MYL6B,PRKG2,PDE1A,PLCH1,KCNN1,PPP1R12B,GPR37,ADCY5,PABPC4,PDE3B,PRKAR1B,CACNG7,PLCB1,PDE4D,ACTG2,CACNG8,ACTC1,MYL12B,MYL12A,ADCY2,GNAS,ITPR2,ACTB,ADCY3,PRKAR2A,KCNH2,PDE1C,MYL9,ADCY9,CALM1 (includes others),PLCB4,PRKG1,KCNQ2,ACTA2,PDE1B,ADCY1,PRKACA,GUCY1A2,SLC4A10
GADD45 Signaling	2.46	0.632	NaN	PCNA,GADD45B,CCND2,GADD45A,CCND3,GADD45G,CDKN1A,CDK4,ATR,CCND1,CDK1,CCNB1
Hereditary Breast Cancer Signaling	2.41	0.362	NaN	NPM1,POLR2D,HDAC10,CCND1,SMARCC2,IRS2,FRS2,POLR2L,PIK3C2B,HDAC4,HDAC2,FGFR1,CREBBP,CDK6,RPA1,POLR2K,CCNB1,HDAC5,POLR2E,SMARCA2,E2F1,PIK3CD,RFC3,PIK3CA,GADD45B,ARID1A,DPF1,GADD45G,CDK4,SMARCA4,EP300,AKT1,GADD45A,UBA52,PIK3C3,PIK3R2,HDAC9,PMS2,UBB,NRAS,FAAP100,PIK3C2A,ACTB,HDAC1,CDK1,POLR2G,RRAS2,CDKN1A,RPS27A,ATR,SMARCC1
Cell Cycle: G1/S Checkpoint Regulation	2.41	0.431	0.626	CDKN2A,RPL11,PAK1IP1,SMAD3,CDK4,ABL1,HDAC10,SKP1,CDKN2B,CCND1,NRG1,CCND3,TGFB1,E2F5,E2F2,HDAC9,HDAC4,TFDP1,HDAC2,HDAC1,CDK6,SIN3A,SKP2,HDAC5,CCND2,CDKN1A,E2F1,ATR
Renal Cell Carcinoma Signaling	2.4	0.407	-0.894	RAPGEF1,PIK3CA,HIF1A,ELOB,EP300,AKT1,JUN,MAP2K2,TGFB1,UBA52,PIK3C3,IRS2,PIK3R2,FRS2,ETS1,PIK3C2B,PAK4,UBB,NRAS,PAK6,PIK3C2A,FGFR1,CREBBP,PDGFB,MET,RRAS2,RBX1,PAK2,TGFA,RPS27A,PIK3CD,FH,VHL
Chronic Myeloid Leukemia Signaling	2.31	0.381	NaN	CDKN2A,GAB2,RELA,PIK3CA,TGFBR1,SMAD3,ABL1,CDK4,HDAC10,CCND1,TGFBR2,CTBP1,AKT1,MAP2K2,TGFB1,PIK3C3,E2F5,IRS2,PIK3R2,FRS2,E2F2,PIK3C2B,HDAC9,NRAS,HDAC4,TFDP1,MECOM,PIK3C2A,HDAC2,CRKL,FGFR1,HDAC1,CDK6,SIN3A,HDAC5,BCL2L1,RRAS2,E2F1,CDKN1A,PIK3CD
Epithelial Adherens Junction Signaling	2.28	0.357	NaN	TUBA1B,RAPGEF1,MYH10,TGFBR1,MYL6,MYL5,WASL,AFDN,MYL6B,TGFBR2,BAIAP2,TUBA1C,JUP,ACTG2,FGFR1,TUBB2A,WASF1,TCF3,ACVR1B,MYL9,MET,EPN2,ACTA2,ARPC2,ZYX,LEF1,PARD3,NOTCH1,TCF4,MYH8,NECTIN3,EGF,IQGAP1,HNF1A,NOTCH2,AKT1,ARPC3,NECTIN1,TUBB4A,VCL,CTNNB1,ACTC1,VAV2,SRC,EPN1,NRAS,ACTB,TUBA1A,RRAS2,FER,MAGI2
Breast Cancer Regulation by Stathmin1	2.23	0.333	NaN	TUBA1B,CAMK1D,RACK1,PPP2R5B,LIMK1,STMN1,GNB1,ROCK2,GNB4,CAMK2A,GNB3,CAMK2D,MAP2K2,ADCY5,PLCB1,IRS2,TUBA1C,ARHGEF11,FRS2,PRKD3,GNG12,E2F2,PIK3C2B,ITPR2,FGFR1,TUBB2A,GNG10,ADCY9,PPP2R1A,E2F1,PRKACA,GNB2,ARHGEF18,PIK3CD,UHMK1,CAMK2G,PIK3CA,CAMK4,PRKCZ,GNG7,GNG11,PPP1R10,PIK3C3,E2F5,PRKAR1B,TUBB4A,ARHGEF2,PIK3R2,PRKCA,CAMK2B,GNG4,ADCY2,GNAS,NRAS,PIK3C2A,PPP2R5D,ADCY3,PRKAR2A,CDK1,PRKCG,GNAI3,CALM1 (includes others),PLCB4,RRAS2,TUBA1A,ADCY1,CDKN1A,PPP2R1B
Actin Cytoskeleton Signaling	2.08	0.326	-0.62	MYH10,MPRIP,MYL6,MYL5,WASL,PIP4K2B,MYL6B,SLC9A1,SSH1,LIMK1,ROCK2,PPP1R12B,CYFIP2,MAP2K2,BAIAP2,IRS2,ACTG2,TMSB10/TMSB4X,SSH2,FRS2,GNG12,PIK3C2B,TIAM1,CRKL,FGFR1,RDX,FGD1,WASF1,PDGFB,MYL9,DOCK1,TLN2,ACTA2,PIP5K1C,ARPC2,ARHGAP35,PIK3CD,FGD3,PIK3CA,PDGFA,MYH8,FGF2,EGF,TRIO,IQGAP1,BCAR1,DIAPH1,PIK3C3,ARPC3,VCL,PIK3R2,ACTC1,MYL12B,MYL12A,VAV2,ITGB1,PAK4,PXN,NRAS,PIK3C2A,PAK6,WASF2,CSK,ACTB,GNA12,ITGA2,BRK1,GIT1,RRAS2,APC2,PAK2,NCKAP1L
α-Adrenergic Signaling	2.01	0.388	0.853	CAMK4,RACK1,GNG7,PRKCZ,GNB1,GNB4,GYS1,GNG11,PHKB,GNB3,MAP2K2,ADCY5,PRKAR1B,PRKD3,GNG12,PRKCA,GNG4,ADCY2,GNAS,NRAS,ITPR2,ADCY3,PRKAR2A,PRKCG,GNG10,ADCY9,GNAI3,CALM1 (includes others),RRAS2,ADCY1,PRKACA,GNB2,SLC8A1
P2Y Purigenic Receptor Signaling Pathway	2	0.353	-1.406	RELA,ITGA2B,PIK3CA,P2RY11,RACK1,PLCH1,GNG7,PRKCZ,EP300,GNB1,GNB4,GNB3,GNG11,AKT1,JUN,MAP2K2,ADCY5,PIK3C3,CREB1,PRKAR1B,PLCB1,IRS2,PIK3R2,PRKD3,FRS2,GNG12,PRKCA,GNG4,PIK3C2B,ADCY2,NRAS,PIK3C2A,FGFR1,ADCY3,CREBBP,PRKAR2A,PRKCG,GNG10,ATF2,ADCY9,GNAI3,PLCB4,RRAS2,ADCY1,PRKACA,GNB2,PIK3CD
Basal Cell Carcinoma Signaling	1.99	0.406	-0.218	SHH,TCF4,BMP4,GLI2,AXIN1,BMP2,HNF1A,WNT8B,WNT7A,SUFU,WNT7B,CTNNB1,BMP1,STK36,PTCH1,DVL1,TCF3,FZD8,KIF7,GLIS2,APC2,FZD6,FZD5,DVL3,BMP7,LEF1,FZD7,WNT5A
Germ Cell-Sertoli Cell Junction Signaling	1.97	0.337	NaN	TUBA1B,MAP3K11,TGFBR1,AXIN1,DIRAS3,WASL,AFDN,LIMK1,TGFBR2,MAP3K10,MAP2K2,TGFB1,MAP3K7,TUBA1C,IRS2,JUP,ACTG2,FRS2,MAP3K9,PIK3C2B,FGFR1,TUBB2A,MAPK12,EPN2,ACTA2,ZYX,PIK3CD,FNBP1,PIK3CA,NECTIN3,IQGAP1,BCAR1,AKT1,PIK3C3,RHOU,TUBB4A,VCL,PIK3R2,CTNNB1,ACTC1,RAB8B,ITGB1,SRC,PAK4,EPN1,PXN,MAP2K7,NRAS,PIK3C2A,PAK6,ACTB,ITGA2,RRAS2,TUBA1A,FER,PAK2,MAP3K3
PDGF Signaling	1.9	0.378	-2.401	PIK3CA,PDGFA,SPHK2,SRF,ABL1,ACP1,JUN,MAP2K2,INPP5B,PIK3C3,CAV1,PDGFRA,IRS2,PIK3R2,STAT1,RASA1,FRS2,PRKCA,SRC,PIK3C2B,NRAS,PIK3C2A,FGFR1,CRKL,STAT3,INPP5D,PDGFB,CSNK2A2,RRAS2,SYNJ1,INPP5J,PIK3CD,EIF2AK2,ELK1
HGF Signaling	1.9	0.36	-1.622	CDKN2A,RAPGEF1,PIK3CA,MAP3K11,CCND1,PRKCZ,ELF4,MAP3K10,AKT1,JUN,MAP2K2,PIK3C3,MAP3K7,IRS2,PIK3R2,PRKD3,FRS2,PRKCA,ETS1,ITGB1,MAP3K9,PIK3C2B,PXN,MAP2K7,NRAS,PIK3C2A,CRKL,FGFR1,ITGA2,STAT3,MAPK12,PRKCG,ATF2,MET,DOCK1,RRAS2,CDKN1A,PIK3CD,ELK1,ELK3,MAP3K3
Corticotropin Releasing Hormone Signaling	1.9	0.348	-0.302	CACNA1I,SHH,CACNA2D2,CAMK4,GLI2,CACNG4,CACNA1H,CACNB3,PRKCZ,EP300,JUN,MAP2K2,ADCY5,CREB1,PRKAR1B,CACNG7,JUND,CACNG8,PRKD3,CACNA2D3,PRKCA,CACNB1,ADCY2,GNAS,ITPR2,CACNB4,PTCH1,ADCY3,CREBBP,CRH,PRKAR2A,MAPK12,PRKCG,ATF2,ADCY9,GNAI3,CALM1 (includes others),NPR3,CACNA1B,MEF2D,CACNA2D1,GNAO1,ADCY1,PRKACA,GUCY1A2,MEF2C,ELK1
Gα12/13 Signaling	1.9	0.348	-1.021	RELA,LPAR4,F2RL2,PIK3CA,MYL6,MYL5,CDH23,MYL6B,ROCK2,CDH7,AKT1,JUN,MAP2K2,LPAR2,PIK3C3,IRS2,PIK3R2,CTNNB1,RASA1,FRS2,CDH13,MYL12B,MYL12A,VAV2,PIK3C2B,SRC,PXN,MAP2K7,NRAS,CDH4,PIK3C2A,GNA12,FGFR1,CDH6,MAPK12,MYL9,CDH12,CDH9,RRAS2,MEF2D,CDH20,CDH10,CDH8,MEF2C,PIK3CD,MAPK7,ELK1
p53 Signaling	1.87	0.36	1.177	CDKN2A,PIK3CA,GADD45B,GADD45G,PLAGL1,PIAS1,CDK4,HIF1A,ST13,CCND1,FAS,EP300,CCNG1,AKT1,JUN,GADD45A,THBS1,PIK3C3,CCNK,IRS2,PIK3R2,HIPK2,CTNNB1,FRS2,PIK3C2B,HDAC9,PMAIP1,PIK3C2A,FGFR1,HDAC1,PERP,CSNK1D,BCL2L1,PCNA,CCND2,E2F1,CDKN1A,PIK3CD,ATR,PML
FAK Signaling	1.82	0.367	NaN	PIK3CA,ARHGAP26,HMMR,EGF,BCAR1,AKT1,MAP2K2,PIK3C3,IRS2,PIK3R2,VCL,ACTG2,ACTC1,FRS2,CAPN5,ITGB1,PIK3C2B,SRC,PAK4,CAPN6,PXN,NRAS,PAK6,PIK3C2A,ASAP1,CSK,FGFR1,ACTB,ITGA2,DOCK1,TLN2,RRAS2,ACTA2,CAPN1,PAK2,PIK3CD
Mouse Embryonic Stem Cell Pluripotency	1.81	0.362	-0.324	IL6ST,PIK3CA,ID2,TCF4,BMP4,AXIN1,SMAD5,HNF1A,LIFR,ID1,AKT1,MAP2K2,PIK3C3,MAP3K7,IRS2,PIK3R2,CTNNB1,FRS2,TAB1,PIK3C2B,NRAS,PIK3C2A,FGFR1,DVL1,CREBBP,STAT3,MAPK12,TCF3,ID3,XIAP,FZD8,RRAS2,FZD6,LEF1,PIK3CD,FZD5,DVL3,FZD7
CCR3 Signaling in Eosinophils	1.81	0.349	-0.392	PIK3CA,CAMK4,MPRIP,RACK1,GNG7,PRKCZ,LIMK1,GNB1,ROCK2,GNB4,PPP1R12B,GNG11,GNB3,MAP2K2,PIK3C3,PLCB1,IRS2,PIK3R2,PRKD3,FRS2,GNG12,JMJD7-PLA2G4B,PRKCA,GNG4,PIK3C2B,PAK4,GNAS,NRAS,PAK6,PIK3C2A,ITPR2,FGFR1,MAPK12,PRKCG,GNG10,PLA2G6,CALM1 (includes others),GNAI3,PLCB4,RRAS2,PLA2G4B,PAK2,GNB2,PIK3CD
Cell Cycle: G2/M DNA Damage Checkpoint Regulation	1.79	0.429	-0.229	CDKN2A,CKS2,YWHAE,YWHAZ,ABL1,CCNB2,PLK1,SKP1,CDK1,PRKCZ,CCNB1,EP300,SKP2,CDC25B,GADD45A,CDKN1A,CKS1B,TOP2A,PKMYT1,ATR,HIPK2
Rac Signaling	1.79	0.353	-1.947	RELA,PIK3CA,MAP3K11,PIP4K2B,IQGAP1,PARD6A,CDK5R1,PRKCZ,ANK1,LIMK1,JUN,CYFIP2,MAP2K2,PIK3C3,BAIAP2,ARPC3,IRS2,PIK3R2,FRS2,PI4KA,ITGB1,PIK3C2B,PAK4,NOX4,TIAM1,MAP2K7,NRAS,PAK6,PIK3C2A,FGFR1,ITGA2,BRK1,WASF1,MCF2L,RRAS2,PIP5K1C,ARPC2,PAK2,PIK3CD,ELK1,PARD3
G Protein Signaling Mediated by Tubby	1.77	0.484	NaN	GNG4,GNAS,RACK1,ABL1,GNG7,GNG10,GNB1,GNB4,PLCB4,GNB3,GNG11,GNB2,PLCB1,INSR,GNG12
Notch Signaling	1.77	0.459	-0.378	FURIN,DTX4,HES5,PSENEN,MFNG,HES1,NUMBL,DTX2,MAML1,NOTCH2,DTX1,MAML3,RBPJ,MAML2,HEY2,JAG1,NOTCH1
Glutamate Receptor Signaling	1.74	0.411	-1.732	GRIN1,HOMER2,CAMK4,GRM3,SLC17A6,GRIN2D,GRID1,GRIK3,SLC1A3,GRIA2,GRIA4,GNG7,GRINA,GNB1,CALM1 (includes others),GNB3,GRIK5,GNG11,GRIK4,SLC17A7,DLG4,GLUL,GRIK1
SAPK/JNK Signaling	1.74	0.359	-1.372	PIK3CA,MAP3K11,DUSP8,HNRNPK,GNG7,GNB1,MAP3K10,GNG11,JUN,GNB3,GADD45A,PIK3C3,MAP3K7,IRS2,PIK3R2,FRS2,TAB1,MAP4K2,MAP3K9,PIK3C2B,MAP2K7,NRAS,PIK3C2A,CRKL,GNA12,FGFR1,MAPK8IP2,MAPK8IP3,MAPK12,MAPK8IP1,ATF2,TRAF2,RRAS2,PIK3CD,ELK1,MAP3K3,MAP4K4
Chondroitin Sulfate Biosynthesis	1.73	0.415	NaN	NDST3,B3GALT6,CHPF,XYLT1,CHSY1,CHST12,NDST4,CSGALNACT1,HS3ST4,CHST15,CHST2,HS3ST3B1,HS6ST1,CHST5,SULT4A1,UST,CHST3,B3GAT1,CHST11,NDST2,B3GAT2,NDST1
Antiproliferative Role of Somatostatin Receptor 2	1.7	0.384	-0.894	PIK3CA,RACK1,GNG7,GNB1,GNB4,GNG11,GNB3,MAP2K2,PIK3C3,SST,IRS2,PIK3R2,FRS2,GNG12,GNG4,SRC,PIK3C2B,NRAS,PIK3C2A,FGFR1,GNG10,RRAS2,NPR3,CDKN1A,GUCY1A2,GNB2,PIK3CD,ELK1
Adipogenesis pathway	1.7	0.341	NaN	DGKD,BMP4,FGF2,BMP2,SMAD3,SIN3B,HDAC10,FBXW7,HIF1A,SMAD5,RBP1,CTBP1,AKT1,TGFB1,CLOCK,GTF2H5,CTNNB1,KMT2B,SAP18,HDAC9,CCNH,HDAC4,HDAC2,FGFR1,HDAC1,XBP1,SAP130,SENP2,NFATC4,SIN3A,HDAC5,FZD8,NR1D2,EBF1,KAT6B,SIRT2,SREBF1,GTF2H4,KAT6A,FZD6,SOX9,FZD5,BMP7,FZD7,WNT5A
Mechanisms of Viral Exit from Host Cells	1.68	0.439	NaN	CHMP4B,ACTB,VPS37C,PRKCZ,VPS4A,PRKCG,SH3GL1,CHMP6,ACTA2,VPS36,LMNB2,ACTG2,SH3GLB2,PDCD6IP,PRKD3,ACTC1,CHMP3,PRKCA
Relaxin Signaling	1.68	0.331	-1.826	PDE12,RACK1,GNB1,GNB4,GNB3,ADCY5,IRS2,APEX1,FRS2,GNG12,PIK3C2B,FGFR1,PDE1C,GNG10,ADCY9,NPR3,GNAO1,PDE1B,GNB2,GUCY1A2,PRKACA,PIK3CD,GNAL,RELA,PIK3CA,GDPD1,GNA11,PDE4A,PDE1A,GNG7,PRKCZ,MPPE1,GNG11,JUN,AKT1,PDE3B,PIK3C3,CREB1,PRKAR1B,PDE4D,PIK3R2,GNG4,ADCY2,GNAS,PIK3C2A,GNA12,ADCY3,PRKAR2A,GNAI3,ADCY1,ELK1
Colorectal Cancer Metastasis Signaling	1.67	0.309	-1.231	TGFBR1,GRK2,AXIN1,SMAD3,MMP16,DIRAS3,RACK1,CCND1,MMP24,GNB1,TGFBR2,GNB4,GNB3,MAP2K2,ADCY5,TGFB1,WNT7B,IRS2,FRS2,RALGDS,GNG12,PIK3C2B,CASP3,FGFR1,MMP2,STAT3,TCF3,MAPK12,GNG10,ADCY9,BCL2L1,PRKACA,FZD6,GNB2,FZD5,PIK3CD,LEF1,FNBP1,IL6ST,RELA,PIK3CA,TCF4,MMP15,VEGFB,EGF,WNT8B,HNF1A,GNG7,WNT7A,GNG11,JUN,AKT1,PIK3C3,DCC,PRKAR1B,RHOU,PIK3R2,STAT1,CTNNB1,GNG4,SRC,ADCY2,LRP5,GNAS,NRAS,PIK3C2A,DVL1,ADCY3,PRKAR2A,FZD8,RRAS2,ADCY1,LRP1,WNT5A,FZD7
Gap Junction Signaling	1.66	0.319	NaN	DBN1,TUBA1B,PRKG2,GRIA4,MAP2K2,ADCY5,CAV1,PLCB1,IRS2,TUBA1C,ACTG2,PRKD3,FRS2,GRIK1,PIK3C2B,GJA1,ITPR2,CSNK1G2,FGFR1,TUBB2A,GJD2,CSNK1D,GRIA2,DRD2,ADCY9,ACTA2,NPR3,PRKACA,GUCY1A2,PIK3CD,MAPK7,PIK3CA,EGF,PLCH1,PRKCZ,CSNK1E,AKT1,PPP3CB,PIK3C3,PRKAR1B,TUBB4A,PIK3R2,CTNNB1,ACTC1,PRKCA,SRC,ADCY2,GNAS,NRAS,PIK3C2A,ACTB,ADCY3,GRIK3,PRKAR2A,PRKCG,GNAI3,PLCB4,RRAS2,TUBA1A,PRKG1,ADCY1
Gαs Signaling	1.59	0.349	-1.826	VIPR2,RACK1,RAPGEF4,CHRM1,GNG7,EP300,GNB1,GNB4,GNG11,GNB3,MAP2K2,ADCY5,CREB1,PRKAR1B,GNG12,GNG4,SRC,HRH2,ADCY2,GNAS,ADD2,ADCY3,CREBBP,PRKAR2A,CNGA3,GNG10,ATF2,ADCY9,ADD3,CNGB1,RAPGEF2,ADCY1,OPRK1,PRKACA,GNB2,ADD1,ELK1,ADORA2A
Gαi Signaling	1.57	0.342	0.522	GRM3,CHRM4,RACK1,RGS12,GNG7,OPRL1,GNB1,GNB4,CHRM2,GNG11,GNB3,ADCY5,RGS10,CAV1,PRKAR1B,ADORA1,GNG12,RALGDS,GNG4,SRC,ADCY2,GNAS,NRAS,ADCY3,PRKAR2A,RGS4,GABBR1,STAT3,DRD2,GNG10,ADCY9,GABBR2,GNAI3,RRAS2,NPR3,RAP1GAP,ADCY1,OPRK1,PRKACA,GNB2,ADRA2C
Dermatan Sulfate Biosynthesis	1.55	0.4	NaN	NDST3,B3GALT6,CHPF,XYLT1,CHSY1,CHST12,NDST4,CSGALNACT1,HS3ST4,CHST15,CHST2,HS3ST3B1,HS6ST1,CHST5,SULT4A1,UST,CHST3,B3GAT1,CHST11,NDST2,B3GAT2,NDST1
Netrin Signaling	1.55	0.385	NaN	CACNA1I,CACNB1,CACNA2D2,CACNG4,CACNB4,UNC5B,CACNA1H,PRKAR2A,CACNB3,NFATC4,ABLIM1,NTN1,NCK2,PRKG1,PPP3CB,CACNA1B,CACNA2D1,ABLIM3,PRKACA,DCC,PRKAR1B,CACNG7,CACNG8,CACNA2D3,UNC5C
Sumoylation Pathway	1.54	0.354	0	RANBP2,GDI1,DNMT3A,DIRAS3,PIAS1,RAN,FAS,EP300,CTBP1,JUN,SUMO1,RANGAP1,RHOU,ETS1,SERBP1,HDAC2,CREBBP,HDAC1,GDI2,SENP7,RCOR1,SENP2,RPA1,ZEB1,MAPK12,XIAP,PCNA,PIAS4,SUMO2,CBX4,ARHGDIA,PML,FNBP1,RFC3
Neuropathic Pain Signaling In Dorsal Horn Neurons	1.51	0.342	-1.121	PIK3CA,CAMK4,CAMK1D,GRM3,GRIN2D,GRIA4,PLCH1,PRKCZ,GRINA,KCNN1,CAMK2A,CAMK2D,GPR37,PIK3C3,CREB1,PRKAR1B,PLCB1,IRS2,PIK3R2,PRKD3,FRS2,PRKCA,CAMK2B,PIK3C2B,SRC,GRIN1,PIK3C2A,ITPR2,FGFR1,GRIA2,PRKAR2A,KCNH2,PRKCG,PLCB4,KCNQ2,PRKACA,PIK3CD,ELK1,CAMK2G
CCR5 Signaling in Macrophages	1.51	0.355	0	CACNA1I,CACNA2D2,CAMK4,CACNG4,RACK1,CACNA1H,CACNB3,FAS,GNG7,PRKCZ,GNB1,GNB4,GNG11,JUN,GNB3,CACNG7,CACNG8,CACNA2D3,PRKD3,GNG12,PRKCA,GNG4,CACNB1,GNAS,CACNB4,MAPK12,PRKCG,GNG10,GNAI3,CALM1 (includes others),CACNA1B,CACNA2D1,GNB2
nNOS Signaling in Skeletal Muscle Cells	1.45	0.425	NaN	CACNA1I,CACNB1,CAMK4,CACNA2D2,CACNG4,SNTA1,CACNB4,CACNA1H,DMD,CACNB3,CALM1 (includes others),CACNA1B,CACNA2D1,CACNG7,DAG1,CACNG8,CACNA2D3
IL-8 Signaling	1.44	0.311	-0.544	DIRAS3,RACK1,CCND1,LIMK1,RAB11FIP2,GNB1,ROCK2,GNB4,GNB3,MAP2K2,CCND3,ITGAV,IRS2,PRKD3,FRS2,TEK,GNG12,PIK3C2B,NOX4,PLD3,FGFR1,MMP2,MAPK12,GNG10,MYL9,BCL2L1,CCND2,GNB2,PIK3CD,FNBP1,RELA,PIK3CA,EGF,VEGFB,IQGAP1,GNG7,PRKCZ,IRAK1,MTOR,GNG11,JUN,AKT1,PIK3C3,RHOU,PIK3R2,MYL12B,LASP1,PRKCA,GNG4,SRC,VCAM1,GNAS,NRAS,ANGPT1,PIK3C2A,GNA12,PRKCG,GNAI3,RRAS2,PAK2,MAP4K4
PTEN Signaling	1.43	0.336	0.973	MAST2,RELA,PIK3CA,TGFBR1,GSK3A,BCAR1,CCND1,PRKCZ,TGFBR2,AKT1,MAP2K2,NGFR,INPP5B,FOXO3,NTRK1,IGF1R,PDGFRA,PIK3R2,ITGB1,NRAS,CASP3,FGFR1,ITGA2,PREX2,FOXG1,CNKSR3,IGF2R,INPP5D,DDR1,BCL2L1,CSNK2A2,CBL,RRAS2,SYNJ1,INPP5J,NTRK3,CDKN1A,PIK3CD,INSR,MAGI2
Circadian Rhythm Signaling	1.43	0.441	NaN	GRIN1,PER1,VIPR2,GRIN2D,CREBBP,CSNK1D,VIP,ATF2,GRINA,EP300,CSNK1E,NR1D1,CREB1,CLOCK,ADCYAP1
Type II Diabetes Mellitus Signaling	1.43	0.322	-0.6	CACNA1I,RELA,SOCS3,PIK3CA,CACNA2D2,CACNG4,PKM,SOCS6,CACNA1H,SMPD1,CACNB3,PRKCZ,SLC27A4,KCNJ11,SLC27A5,MTOR,AKT1,NGFR,PIK3C3,PRKAA2,MAP3K7,ABCC8,CACNG7,IRS2,PIK3R2,CACNG8,SMPD3,CACNA2D3,FRS2,PRKD3,PRKCA,PIK3C2B,MAP2K7,CACNB1,PIK3C2A,FGFR1,CACNB4,IRS4,SOCS4,MAPK12,PRKCG,TRAF2,CACNA1B,GCK,SH2B2,CACNA2D1,PIK3CD,INSR,SOCS7
cAMP-mediated signaling	1.38	0.304	-1.778	GRK2,CAMK1D,GRM3,VIPR2,PDE12,AKAP17A,CHRM2,CAMK2A,CAMK2D,MAP2K2,ADCY5,RGS10,APEX1,GRK4,HRH2,CREBBP,RGS4,STAT3,DRD2,CNGA3,PDE1C,ATF2,ADCY9,AKAP13,CNGB1,NPR3,RAP1GAP,PKIB,PDE1B,GNAO1,PRKACA,GNAL,CAMK2G,CAMK4,GDPD1,DUSP6,CHRM4,PDE4A,RAPGEF4,PDE1A,RGS12,CHRM1,EP300,OPRL1,MPPE1,AKAP11,AKAP2,PPP3CB,PDE3B,CREB1,PRKAR1B,PDE4D,ADORA1,CAMK2B,SRC,AKAP5,ADCY2,GNAS,ADCY3,PRKAR2A,GABBR1,GNAI3,GABBR2,CALM1 (includes others),OPRK1,ADCY1,ADRA2C,ADORA2A
RAR Activation	1.36	0.31	NaN	SMAD3,RBP1,LRAT,ADCY5,TGFB1,RARA,SMARCC2,PRKD3,RDH13,ZBTB16,CREBBP,MAPK12,CRABP1,ADCY9,TAF4,SMARCA2,PRKACA,NCOA1,PIK3CD,PML,CRABP2,RELA,PIK3CA,ARID1A,DPF1,BMP2,SMAD5,RPL7A,SMARCA4,PRKCZ,EP300,JUN,AKT1,PNRC1,PRKAR1B,GTF2H5,SORBS3,NCOR1,PIK3R2,MAPKAPK2,PRKCA,SRC,CCNH,ADCY2,CSK,ACTB,ADCY3,PRKAR2A,PRKCG,PRMT1,CSNK2A2,RXRG,GTF2H4,ADCY1,NCOR2,SMARCC1,NRIP1,CARM1
Reelin Signaling in Neurons	1.36	0.348	NaN	APOE,PIK3CA,MAP3K11,DAB1,CDK5R1,MAP3K10,AKT1,PIK3C3,ARHGEF2,ARHGEF11,IRS2,PIK3R2,FRS2,ITGB1,MAP3K9,SRC,PIK3C2B,MAP2K7,PIK3C2A,FGFR1,CRKL,ITGA2,MAPK8IP2,MAPK8IP3,MAPK12,MAPK8IP1,APBB1,MAPT,LYN,PIK3CD,ITGA1,DCX
IL-1 Signaling	1.36	0.348	-2.558	RELA,TOLLIP,GNA11,RACK1,GNG7,IRAK1,GNB1,GNB4,GNG11,JUN,GNB3,ADCY5,PRKAR1B,MAP3K7,TAB1,GNG12,GNG4,MAP2K7,ADCY2,GNAS,GNA12,ADCY3,PRKAR2A,MAPK12,GNG10,ADCY9,GNAI3,GNAO1,ADCY1,PRKACA,GNB2,GNAL
Estrogen Receptor Signaling	1.35	0.328	NaN	POLR2D,GTF2F2,TAF13,SMARCA4,EP300,CTBP1,MAP2K2,MED15,GTF2H5,MED16,TAF3,NCOR1,POLR2L,MED12L,MED18,SRC,CCNH,PELP1,NRAS,TAF6,MED20,CREBBP,PHB2,POLR2K,GTF2F1,MED12,MED14,TAF9B,POLR2G,H3F3A/H3F3B,RRAS2,TAF4,POLR2E,GTF2H4,TRRAP,SPEN,NCOA1,NCOR2,NRIP1,MED13L,MED24,CARM1
Ovarian Cancer Signaling	1.34	0.322	-1	CDKN2A,TCF4,PIK3CA,AXIN1,ABL1,CDK4,EGF,VEGFB,HNF1A,CCND1,WNT8B,MTOR,AKT1,WNT7A,MAP2K2,EDN1,WNT7B,PIK3C3,PRKAR1B,IRS2,PIK3R2,CTNNB1,FRS2,PIK3C2B,SRC,GJA1,PMS2,NRAS,TFDP1,PIK3C2A,FGFR1,DVL1,PRKAR2A,MMP2,TCF3,SIN3A,FZD8,RRAS2,E2F1,PRKACA,FZD6,LEF1,PIK3CD,FZD5,FZD7,WNT5A
Factors Promoting Cardiogenesis in Vertebrates	1.33	0.348	NaN	TCF4,TGFBR1,BMP4,AXIN1,BMP2,SMAD5,HNF1A,PRKCZ,TGFBR2,TGFB1,MAP3K7,CTNNB1,PRKD3,BMP1,PRKCA,LRP5,NOX4,CDC6,DVL1,TCF3,ACVR1B,PRKCG,ATF2,FZD8,FZD6,FZD5,BMP7,LEF1,MEF2C,LRP1,FZD7
PAK Signaling	1.32	0.34	0.343	PIK3CA,MYL6,PDGFA,PAK1IP1,MYL5,WASL,MYL6B,LIMK1,NCK2,MAP2K2,PIK3C3,PDGFRA,IRS2,PIK3R2,FRS2,MYL12B,MYL12A,ITGB1,PIK3C2B,PAK4,PXN,NRAS,CASP3,PAK6,PIK3C2A,FGFR1,ITGA2,MAPK12,GIT1,PDGFB,MYL9,RRAS2,PAK2,PIK3CD
Heparan Sulfate Biosynthesis	1.32	0.369	NaN	NDST3,B3GALT6,XYLT1,LIPE,CHST12,CES2,NDST4,GLCE,HS3ST4,CHST15,CHST2,HS6ST1,HS3ST3B1,CHST5,SULT4A1,UST,CHST3,B3GAT1,CHST11,EXTL3,NDST2,EXTL2,B3GAT2,NDST1
Sonic Hedgehog Signaling	1.32	0.448	-0.302	DYRK1B,SHH,GLI2,STK36,GRK2,PTCH1,PRKAR2A,CDK1,CCNB1,GLIS2,SUFU,PRKAR1B,PRKACA
Tight Junction Signaling	1.32	0.313	NaN	MYH10,TGFBR1,MYL6,PPP2R5B,MYL5,AFDN,MYL6B,PARD6A,TGFBR2,CPSF6,MPDZ,TGFB1,SAFB,ACTG2,TIAM1,RAB13,HSF1,MYL9,PPP2R1A,ACTA2,PRKACA,SPTAN1,RELA,F2RL2,MYH8,VAPA,NECTIN3,MARK2,MPP5,CDK4,SYMPK,PRKCZ,SMURF1,JUN,AKT1,NGFR,PRKAR1B,ARHGEF2,NECTIN1,VCL,GOSR1,CTNNB1,ACTC1,PPP2R5D,ACTB,PRKAR2A,CNKSR3,CLDN1,CPSF3,MAGI2,CSTF3,PPP2R1B
Chondroitin Sulfate Biosynthesis (Late Stages)	1.32	0.4	NaN	NDST3,CHPF,CHSY1,CHST12,CSGALNACT1,NDST4,HS3ST4,CHST15,CHST2,HS3ST3B1,HS6ST1,CHST5,SULT4A1,UST,CHST3,CHST11,NDST2,NDST1
Regulation of Actin-based Motility by Rho	1.32	0.349	0.73	MPRIP,MYL6,DIRAS3,MYL5,WASL,PIP4K2B,MYL6B,LIMK1,PPP1R12B,BAIAP2,RHOU,ARPC3,ACTG2,ACTC1,MYL12B,PI4KA,MYL12A,ITGB1,PAK4,PAK6,ACTB,ITGA2,WASF1,MYL9,ACTA2,PIP5K1C,ARPC2,PAK2,ARHGDIA,FNBP1
GPCR-Mediated Nutrient Sensing in Enteroendocrine Cells	1.32	0.333	-1.808	CACNA1I,CACNA2D2,CACNG4,GNA11,CACNA1H,CACNB3,RAPGEF4,PLCH1,GNG7,PRKCZ,GNG11,ADCY5,PRKAR1B,CACNG7,PLCB1,CACNG8,CACNA2D3,PRKD3,GNG12,PRKCA,GNG4,CACNB1,ADCY2,GNAS,ITPR2,ADCY3,CACNB4,PRKAR2A,PRKCG,GNG10,ADCY9,GNAI3,PLCB4,CACNA1B,CACNA2D1,ADCY1,PRKACA
fMLP Signaling in Neutrophils	1.32	0.328	0.686	RELA,PIK3CA,CAMK4,RACK1,GNG7,PRKCZ,GNB1,GNB4,GNG11,GNB3,MAP2K2,PPP3CB,PIK3C3,PLCB1,ARPC3,IRS2,PIK3R2,FRS2,PRKD3,GNG12,PRKCA,GNG4,PIK3C2B,NOX4,GNAS,NRAS,PIK3C2A,ITPR2,FGFR1,NFATC4,PRKCG,GNG10,GNAI3,CALM1 (includes others),PLCB4,RRAS2,ARPC2,GNB2,PIK3CD,ELK1
Integrin Signaling	1.3	0.302	0.397	RAPGEF1,MAP3K11,ARHGAP26,MPRIP,DIRAS3,MYL5,WASL,NCK2,PPP1R12B,MAP2K2,ITGA11,CAV1,ITGAV,IRS2,ACTG2,FRS2,CAPN5,PIK3C2B,CAPN6,CRKL,FGFR1,PDGFB,MYL9,ARHGAP5,DOCK1,TLN2,ACTA2,CAPN1,ARPC2,ZYX,PIK3CD,ITGA1,TSPAN6,ITGA7,FNBP1,ITGA2B,PIK3CA,TSPAN7,ABL1,BCAR1,AKT1,PIK3C3,RHOU,ARPC3,VCL,PIK3R2,ACTC1,MYL12B,MYL12A,ITGB1,SRC,PAK4,PXN,NRAS,PIK3C2A,PAK6,ASAP1,ACTB,ITGA2,GIT1,RRAS2,LIMS1,PAK2,NEDD9
NRF2-mediated Oxidative Stress Response	1.27	0.305	0.365	MAF,MAP2K2,ABCC1,MAP3K7,JUND,IRS2,TXN,ACTG2,PRKD3,FRS2,CBR1,PIK3C2B,MGST1,DNAJB12,FGFR1,DNAJC19,CREBBP,TXNRD1,BACH1,GSR,ERP29,DNAJC5,ACTA2,RBX1,DNAJC14,PIK3CD,MAPK7,ABCC4,HACD3,MGST3,GSTP1,PIK3CA,PPIB,PRDX1,HSPB8,DNAJC10,PRKCZ,EP300,JUN,AKT1,PIK3C3,PIK3R2,FKBP5,ACTC1,PRKCA,UBB,MAP2K7,NRAS,PIK3C2A,ACTB,NQO1,SOD1,DNAJB9,PRKCG,FTL,RRAS2,CAT,CCT7
GM-CSF Signaling	1.26	0.356	-0.6	ETS1,PIK3C2B,PIK3CA,NRAS,PIK3C2A,FGFR1,RACK1,STAT3,CCND1,BCL2L1,CAMK2A,RRAS2,AKT1,CAMK2D,MAP2K2,PPP3CB,PIK3C3,LYN,IRS2,PIK3CD,PIK3R2,ELK1,STAT1,FRS2,CAMK2G,CAMK2B
TR/RXR Activation	1.25	0.337	NaN	PIK3CA,CAMK4,TRH,ME1,HIF1A,NCOA4,EP300,MTOR,AKT1,PDE3B,FASN,PIK3C3,SYT2,NCOR1,IRS2,PIK3R2,FRS2,PIK3C2B,AKR1C1/AKR1C2,PIK3C2A,FGFR1,NRGN,NCOA6,THRA,DIO3,RXRG,LDLR,SREBF2,SREBF1,NCOA1,PIK3CD,NCOR2,RCAN2
Regulation of the Epithelial-Mesenchymal Transition Pathway	1.24	0.305	NaN	TGFBR1,AXIN1,SMAD3,PARD6G,BCL9,PARD6A,MAML1,TGFBR2,MAP2K2,TGFB1,WNT7B,IRS2,FRS2,HMGA2,ETS1,PIK3C2B,FGFR1,MMP2,ZEB1,STAT3,TCF3,MET,CDH12,FZD6,LEF1,FZD5,PIK3CD,JAG1,NOTCH1,RELA,LOX,TCF4,PIK3CA,ID2,PSENEN,FGF2,EGF,HIF1A,HNF1A,WNT8B,SMURF1,NOTCH2,AKT1,WNT7A,PIK3C3,PIK3R2,CTNNB1,MAP2K7,NRAS,PIK3C2A,DVL1,FZD8,RRAS2,RBPJ,DVL3,WNT5A,FZD7
nNOS Signaling in Neurons	1.24	0.391	-1.667	CAPN5,NOS1AP,GRIN1,CAPN6,CAMK4,GRIN2D,DLG2,PRKCZ,RASD1,PRKCG,GRINA,CALM1 (includes others),CAMK2A,PPP3CB,CAPN1,DLG4,PRKD3,PRKCA
Non-Small Cell Lung Cancer Signaling	1.24	0.351	0	CDKN2A,PIK3CA,CDK4,ABL1,EGF,CCND1,AKT1,MAP2K2,PIK3C3,FOXO3,IRS2,PIK3R2,FRS2,PRKCA,PIK3C2B,NRAS,TFDP1,PIK3C2A,ITPR2,FGFR1,CDK6,SIN3A,RXRG,RRAS2,E2F1,TGFA,PIK3CD
Virus Entry via Endocytic Pathways	1.24	0.333	NaN	AP2A1,PIK3CA,HLA-B,ABL1,AP1B1,AP2A2,PRKCZ,AP1G2,PIK3C3,CAV1,IRS2,PIK3R2,ACTG2,ACTC1,FRS2,PRKD3,DNM2,PRKCA,ITGB1,SRC,PIK3C2B,NRAS,PIK3C2A,ACTB,FGFR1,ITGA2,PRKCG,DNM1,RRAS2,ACTA2,ZBTB12,TFRC,PIK3CD,ITGA1
IGF-1 Signaling	1.21	0.33	-2.556	SOCS3,IGFBP4,PIK3CA,SOCS6,SRF,PRKCZ,AKT1,JUN,MAP2K2,PIK3C3,FOXO3,IGF1R,PRKAR1B,IRS2,PIK3R2,RASA1,FRS2,PIK3C2B,PXN,NRAS,YWHAE,PIK3C2A,FGFR1,YWHAZ,PRKAR2A,IGFBP5,SOCS4,STAT3,GRB10,CSNK2A2,RRAS2,PRKACA,PIK3CD,SOCS7,ELK1
STAT3 Pathway	1.21	0.351	-1.569	SOCS3,TGFBR1,MAP3K11,SOCS6,TGFBR2,MAP3K10,MAP2K2,NGFR,NTRK1,PDGFRA,IGF1R,SRC,MAP3K9,NRAS,FGFR1,SOCS4,STAT3,MAPK12,IGF2R,NDUFA13,DDR1,RRAS2,NTRK3,CDKN1A,INSR,SOCS7
BMP signaling pathway	1.21	0.351	0.816	RELA,MAGED1,BMP4,CAMK4,BMP2,SMAD5,SMURF1,CHRD,JUN,MAP2K2,CREB1,PRKAR1B,MAP3K7,TAB1,BMP1,FST,NRAS,CREBBP,PRKAR2A,GREM1,MAPK12,XIAP,ATF2,RRAS2,PRKACA,BMP7
ILK Signaling	1.16	0.301	0.816	MYH10,MYL6,DIRAS3,MYL5,PPP2R5B,MYL6B,GSK3A,RICTOR,CCND1,NCK2,IRS2,ACTG2,TMSB10/TMSB4X,FRS2,TESK1,PIK3C2B,CASP3,FGFR1,CREBBP,MAPK12,ATF2,MYL9,DOCK1,PPP2R1A,ACTA2,KRT18,LEF1,PIK3CD,RSU1,FNBP1,RELA,PIK3CA,MYH8,BMP2,VEGFB,HIF1A,EP300,MTOR,JUN,AKT1,PIK3C3,CREB1,RHOU,PIK3R2,VCL,CTNNB1,ACTC1,NACA,ITGB1,PXN,FBLIM1,PIK3C2A,PPP2R5D,ACTB,IRS4,LIMS1,SH2B2,PPP2R1B
Unfolded protein response	1.14	0.37	NaN	PDIA2,SCAP,MAP2K7,HSPA1A/HSPA1B,XBP1,CANX,DNAJB9,HSPA2,CEBPG,HSPA1L,EIF2A,HSPA8,SYVN1,TRAF2,SREBF1,SREBF2,MBTPS1,PPP1R15A,CD82,AMFR
EGF Signaling	1.14	0.353	-1.633	SRC,PIK3C2B,PIK3CA,MAP2K7,PIK3C2A,ITPR2,FGFR1,SRF,EGF,STAT3,MAPK12,CSNK2A2,MTOR,JUN,AKT1,PIK3C3,PIK3CD,IRS2,PIK3R2,STAT1,ELK1,RASA1,FRS2,PRKCA
FcÎ³RIIB Signaling in B Lymphocytes	1.11	0.342	0.258	CACNA1I,PIK3C2B,PIK3CA,CACNB1,CACNA2D2,NRAS,PIK3C2A,CACNG4,FGFR1,CACNB4,CACNA1H,CACNB3,MAPK12,INPP5D,RRAS2,AKT1,CACNA1B,PIK3C3,CACNA2D1,LYN,CACNG7,IRS2,PIK3CD,PIK3R2,CACNG8,FRS2,CACNA2D3
Telomerase Signaling	1.11	0.324	1.8	PIK3CA,PPP2R5B,ABL1,EGF,HDAC10,ELF4,AKT1,HSP90AB1,MAP2K2,PIK3C3,IRS2,PIK3R2,FRS2,POT1,ETS1,HDAC9,PIK3C2B,NRAS,HDAC4,PIK3C2A,HDAC2,PPP2R5D,FGFR1,DKC1,HDAC1,HDAC5,TERF2,PPP2R1A,RRAS2,CDKN1A,E2F1,HSP90AA1,PIK3CD,ELK3,PPP2R1B
Tec Kinase Signaling	1.1	0.304	-0.333	DIRAS3,RACK1,GNB1,GNB4,GNB3,IRS2,ACTG2,PRKD3,FRS2,GNG12,PIK3C2B,FGFR1,STAT3,MAPK12,GNG10,ACTA2,GNAO1,TNFRSF25,GNB2,PIK3CD,GNAL,FNBP1,RELA,PIK3CA,GTF2I,GNA11,GNG7,FAS,PRKCZ,GNG11,PIK3C3,RHOU,PIK3R2,STAT1,ACTC1,PRKCA,VAV2,GNG4,ITGB1,SRC,PAK4,GNAS,PAK6,PIK3C2A,ACTB,GNA12,ITGA2,PRKCG,GNAI3,PAK2,LYN
Glioblastoma Multiforme Signaling	1.08	0.304	0.762	CDKN2A,AXIN1,DIRAS3,NF2,CCND1,MAP2K2,WNT7B,TSC2,PLCB1,IRS2,FRS2,E2F2,PIK3C2B,ITPR2,FGFR1,CDK6,TCF3,PDGFB,E2F1,FZD6,LEF1,FZD5,PIK3CD,FNBP1,PIK3CA,PDGFA,CDK4,EGF,WNT8B,PLCH1,MTOR,AKT1,WNT7A,PIK3C3,IGF1R,PDGFRA,E2F5,RHOU,PIK3R2,CTNNB1,SRC,NRAS,PIK3C2A,FZD8,PLCB4,RRAS2,CDKN1A,WNT5A,FZD7
Regulation of Cellular Mechanics by Calpain Protease	1.08	0.364	-0.832	ITGB1,CAPN5,SRC,CAPN6,PXN,NRAS,ITGA2,CDK6,CDK4,EGF,CCND1,CDK1,CNGA3,CCNA2,CNGB1,RRAS2,TLN2,CAPN1,CAST,VCL
eNOS Signaling	1.08	0.303	-0.762	LPAR4,HSPA1A/HSPA1B,CHRM2,LPAR2,ADCY5,CAV1,IRS2,PRKD3,FRS2,CHRNA3,DNM2,PIK3C2B,CASP3,ITPR2,FGFR1,CNGA3,HSPA8,ADCY9,CNGB1,GUCY1A2,PRKACA,HSP90AA1,PIK3CD,PIK3CA,CAMK4,CHRM4,VEGFB,CHRNB4,CHRM1,HSPA1L,PRKCZ,CCNA2,AKT1,HSP90AB1,PIK3C3,PRKAR1B,PRKAA2,PIK3R2,PRKCA,ADCY2,GNAS,PIK3C2A,ADCY3,PRKAR2A,HSPA2,PRKCG,CALM1 (includes others),PRKG1,CHRNB2,ADCY1
Pancreatic Adenocarcinoma Signaling	1.07	0.317	-1.4	CDKN2A,RELA,PIK3CA,TGFBR1,SMAD3,ABL1,CDK4,EGF,VEGFB,CDKN2B,CCND1,TGFBR2,AKT1,MAP2K2,TGFB1,PIK3C3,E2F5,IRS2,PIK3R2,STAT1,FRS2,RALGDS,E2F2,PIK3C2B,PLD3,TFDP1,PIK3C2A,FGFR1,STAT3,MAPK12,SIN3A,BCL2L1,E2F1,CDKN1A,TGFA,PIK3CD,ELK1,NOTCH1
CDK5 Signaling	1.07	0.327	-1.461	MAPK15,PPP2R5B,ABL1,CDK5R1,MAP2K2,PPP1R10,ADCY5,NGFR,LAMB1,PRKAR1B,LAMA1,ITGB1,LAMA5,ADCY2,GNAS,NRAS,MAPK4,PPP2R5D,ADCY3,ITGA2,PRKAR2A,MAPK12,ADCY9,PPP2R1A,RRAS2,MAPT,CAPN1,ADCY1,PRKACA,MAPK7,PPP2R1B,GNAL
Cardiac Î²-adrenergic Signaling	1.06	0.309	-1.177	GRK2,GDPD1,PDE12,RACK1,PPP2R5B,PDE4A,PDE1A,ATP2A2,GNG7,MPPE1,AKAP17A,AKAP11,AKAP2,GNB1,GNB4,GNB3,GNG11,PPP1R10,ADCY5,PDE3B,PRKAR1B,PDE4D,APEX1,GNG12,GNG4,AKAP5,ADCY2,GNAS,PPP2R5D,ADCY3,PRKAR2A,GNG10,PDE1C,ADCY9,AKAP13,PPP2R1A,PKIB,PDE1B,ADCY1,PRKACA,GNB2,SLC8A1,PPP2R1B
G-Protein Coupled Receptor Signaling	1.06	0.285	NaN	GRK2,VIPR2,GRM3,PDE12,CHRM2,CAMK2A,CAMK2D,MAP2K2,ADCY5,RGS10,PLCB1,IRS2,APEX1,RASA1,FRS2,GRK4,PIK3C2B,HRH2,FGFR1,CREBBP,RGS4,STAT3,DRD2,PDE1C,ATF2,ADCY9,NPR3,RAP1GAP,PDE1B,GNAO1,PRKACA,PIK3CD,GNAL,CAMK2G,RELA,PIK3CA,CAMK4,GDPD1,DUSP6,GNA11,CHRM4,PDE4A,RAPGEF4,PDE1A,RGS12,CHRM1,EP300,MPPE1,OPRL1,SYNGAP1,AKT1,PDE3B,PIK3C3,CREB1,PRKAR1B,PDE4D,PIK3R2,ADORA1,PRKCA,CAMK2B,SRC,ADCY2,GNAS,NRAS,PIK3C2A,ADCY3,PRKAR2A,GABBR1,PRKCG,GNAI3,GABBR2,PLCB4,RRAS2,RASGRP1,OPRK1,ADCY1,ADRA2C,ADORA2A
Phospholipase C Signaling	1.06	0.289	1.633	MPRIP,MYL6,DIRAS3,MYL5,RACK1,HDAC10,MYL6B,GNB1,GNB4,GNB3,PPP1R12B,MAP2K2,ADCY5,PLCB1,ARHGEF11,PRKD3,RALGDS,GNG12,JMJD7-PLA2G4B,PLD3,HDAC4,HDAC2,ITPR2,CREBBP,HDAC5,ATF2,GNG10,MYL9,ADCY9,MARCKS,PLA2G6,PLA2G4B,GNB2,ARHGEF18,FNBP1,RELA,CAMK4,GNG7,PRKCZ,EP300,GNG11,AHNAK,PPP3CB,CREB1,RHOU,ARHGEF2,MYL12B,PRKCA,MYL12A,GNG4,ITGB1,SRC,HDAC9,ADCY2,GNAS,NRAS,ADCY3,HDAC1,ITGA2,NFATC4,PRKCG,CALM1 (includes others),PLCB4,RRAS2,MEF2D,ADCY1,LYN,MEF2C
Human Embryonic Stem Cell Pluripotency	1.02	0.307	NaN	TCF4,PIK3CA,BMP4,TGFBR1,PDGFA,FGF2,AXIN1,BMP2,SMAD3,GSK3A,SMAD5,HNF1A,LEFTY2,WNT8B,TGFBR2,AKT1,WNT7A,TGFB1,WNT7B,PIK3C3,NTRK1,PDGFRA,IRS2,PIK3R2,CTNNB1,FRS2,BMP1,PIK3C2B,GNAS,PIK3C2A,FGFR1,DVL1,TCF3,PDGFB,FZD8,NTRK3,FZD6,LEF1,FZD5,PIK3CD,BMP7,FZD7,WNT5A
Mitotic Roles of Polo-Like Kinase	1.02	0.349	1.155	FZR1,ESPL1,PTTG1,PPP2R5D,PPP2R5B,CCNB2,PLK1,CDC23,CDK1,CCNB1,SMC1A,CDC25B,PPP2R1A,PLK4,HSP90AB1,TGFB1,CAPN1,HSP90AA1,PKMYT1,ANAPC11,PPP2R1B,STAG2
Insulin Receptor Signaling	0.989	0.307	0	SOCS3,RAPGEF1,PIK3CA,LIPE,GSK3A,EIF2B2,PTPRF,PRKCZ,MTOR,GYS1,AKT1,MAP2K2,PPP1R10,PDE3B,PIK3C3,INPP5B,FOXO3,TSC2,RPTOR,PRKAR1B,IRS2,PIK3R2,FRS2,PIK3C2B,NRAS,PIK3C2A,CRKL,FGFR1,IRS4,PRKAR2A,VAMP2,INPP5D,GRB10,RRAS2,CBL,INPP5J,SYNJ1,SH2B2,PRKACA,ASIC1,PIK3CD,INSR
Agrin Interactions at Neuromuscular Junction	0.989	0.343	0.218	ITGB1,SRC,PAK4,PXN,NRAS,PAK6,ACTB,DVL1,ITGA2,MAPK12,NRG1,JUN,RRAS2,ACTA2,ERBB4,PAK2,LAMB1,GABPA,ITGA1,ACTG2,DAG1,AGRN,ACTC1
14-3-3-mediated Signaling	0.966	0.308	0.898	TUBA1B,PIK3CA,GSK3A,PLCH1,PRKCZ,AKT1,JUN,MAP2K2,PIK3C3,TSC2,PLCB1,TUBB4A,IRS2,TUBA1C,PIK3R2,PDCD6IP,PRKD3,FRS2,AKT1S1,PRKCA,PIK3C2B,SRC,NRAS,YWHAE,PIK3C2A,STRADA,FGFR1,STK11,TUBB2A,YWHAZ,MAPK12,PRKCG,PLCB4,TRAF2,RRAS2,CBL,TUBA1A,MAPT,PIK3CD,ELK1
Caveolar-mediated Endocytosis Signaling	0.964	0.338	NaN	ITGB1,COPZ1,SRC,ITGA2B,ACTB,HLA-B,ITGA2,ABL1,EGF,COPB2,COPB1,ACTA2,ITGA11,ZBTB12,CAV1,ITGAV,ITGA1,ACTG2,INSR,CAVIN1,ACTC1,ITGA7,DNM2,PRKCA
AMPK Signaling	0.953	0.288	-1.406	CPT1B,PPP2R5B,LIPE,CCND1,ELAVL1,CHRM2,GYS1,FASN,TSC2,MAP3K7,SMARCC2,IRS2,CHRNA3,FRS2,AKT1S1,PIK3C2B,RAB3A,FGFR1,STK11,CREBBP,FOXG1,MAPK12,ATF2,PPP2R1A,SMARCA2,PRKACA,PIK3CD,INSR,PPAT,ULK1,PIK3CA,ARID1A,DPF1,CHRM4,CHRNB4,PFKL,CHRM1,SMARCA4,EP300,CCNA2,MTOR,AKT1,PIK3C3,FOXO3,CREB1,PRKAA2,RPTOR,PRKAR1B,PIK3R2,SRC,GNAS,PIK3C2A,ACTB,PPP2R5D,STRADA,PRKAR2A,CHRNB2,CDKN1A,ADRA2C,SMARCC1,PPP2R1B,CAMKK2
RAN Signaling	0.953	0.471	NaN	RANBP2,KPNA6,CSE1L,TNPO1,RANGAP1,RAN,RANBP1,KPNA2
Nitric Oxide Signaling in the Cardiovascular System	0.953	0.315	0	PIK3CA,CAMK4,VEGFB,PRKG2,PDE1A,CHRM1,ATP2A2,PRKCZ,AKT1,HSP90AB1,MAP2K2,PDE3B,PIK3C3,CAV1,PRKAR1B,IRS2,PIK3R2,FRS2,PRKD3,PRKCA,PIK3C2B,PIK3C2A,ITPR2,FGFR1,PRKAR2A,PRKCG,PDE1C,CALM1 (includes others),PRKG1,PDE1B,PRKACA,GUCY1A2,HSP90AA1,PIK3CD
Sertoli Cell-Sertoli Cell Junction Signaling	0.933	0.295	NaN	TUBA1B,MAP3K11,AXIN1,AFDN,GSK3A,PRKG2,MAP3K10,MAP2K2,SPTB,MAP3K7,TUBA1C,JUP,ACTG2,MAP3K9,TUBB2A,MAPK12,ATF2,EPN2,ACTA2,PRKACA,GUCY1A2,SPTAN1,SPTBN1,NECTIN3,SYMPK,BCAR1,JUN,AKT1,PRKAR1B,NECTIN1,TUBB4A,VCL,CTNNB1,ACTC1,RAB8B,SPTBN2,ITGB1,SRC,MAP2K7,EPN1,NRAS,ACTB,ITGA2,PRKAR2A,PRKG1,TUBA1A,RRAS2,CLDN1,ELK1,MAGI2,MAP3K3
Heparan Sulfate Biosynthesis (Late Stages)	0.88	0.345	NaN	NDST3,LIPE,CHST12,CES2,NDST4,GLCE,HS3ST4,CHST15,CHST2,HS6ST1,HS3ST3B1,CHST5,SULT4A1,UST,CHST3,CHST11,EXTL3,NDST2,EXTL2,NDST1
Osteoarthritis Pathway	0.859	0.286	0.832	SIK3,GLI2,TGFBR1,RARRES2,AGER,SMAD3,PTHLH,SDC4,HES1,TGFBR2,HMGB1,TGFB1,MYBBP1A,SPP1,HDAC4,CASP3,FGFR1,PTCH1,CREBBP,ANXA2,C1QTNF4,TCF3,ATF2,FZD6,LEF1,FZD5,JAG1,NOTCH1,RELA,TCF4,FGF2,BMP2,VEGFB,HIF1A,SMAD5,HNF1A,WNT8B,EP300,MTOR,DDR2,ANXA5,FOXO3,CREB1,PRKAA2,NAMPT,CTNNB1,ITGB1,PPARD,DLX5,ITGA2,GREM1,FZD8,GLIS2,MEF2C,SOX9,RBPJ,LRP1,CASP7,FZD7
DNA Methylation and Transcriptional Repression Signaling	0.859	0.382	NaN	CHD3,SAP18,HDAC2,MECP2,CHD4,DNMT3A,HDAC1,SAP130,SIN3A,H3F3A/H3F3B,MTA1,MBD3,DNMT1
Prostate Cancer Signaling	0.859	0.316	NaN	RELA,PIK3CA,ABL1,CCND1,EP300,MTOR,AKT1,HSP90AB1,MAP2K2,PIK3C3,CREB1,IRS2,PIK3R2,CTNNB1,FRS2,PIK3C2B,NRAS,TFDP1,PIK3C2A,FGFR1,CREBBP,SIN3A,ATF2,RRAS2,CDKN1A,E2F1,HSP90AA1,PIK3CD,LEF1,GSTP1
Paxillin Signaling	0.859	0.309	-0.186	ITGA2B,PIK3CA,BCAR1,NCK2,ITGA11,PIK3C3,ITGAV,IRS2,PIK3R2,VCL,ACTG2,ACTC1,FRS2,ITGB1,PIK3C2B,SRC,PAK4,PXN,NRAS,PAK6,PIK3C2A,CSK,FGFR1,ACTB,ITGA2,MAPK12,DOCK1,TLN2,RRAS2,ACTA2,PAK2,ITGA1,PIK3CD,ITGA7
Dopamine-DARPP32 Feedback in cAMP Signaling	0.846	0.294	-1.508	CAMK4,GRIN2D,PPP2R5B,PRKG2,ATP2A2,PLCH1,PRKCZ,KCNJ11,EP300,GRINA,CSNK1E,PPP3CB,PPP1R10,ADCY5,CREB1,PRKAR1B,PLCB1,PRKD3,PRKCA,KCNJ12,GRIN1,ADCY2,GNAS,CSNK1G2,ITPR2,PPP2R5D,ADCY3,CREBBP,CSNK1D,PRKAR2A,PAWR,DRD2,PRKCG,ATF2,ADCY9,GNAI3,CALM1 (includes others),PLCB4,PPP2R1A,PRKG1,KCNJ5,KCNJ9,ADCY1,PRKACA,GUCY1A2,PPP2R1B,CAMKK2
HER-2 Signaling in Breast Cancer	0.846	0.318	NaN	PIK3CA,EGF,GSK3A,PARD6G,CCND1,PARD6A,PRKCZ,NRG1,AKT1,PIK3C3,TSC2,IRS2,PIK3R2,FRS2,PRKD3,PRKCA,ITGB1,PIK3C2B,NRAS,PIK3C2A,FGFR1,CDK6,MMP2,PRKCG,RRAS2,CDKN1A,PIK3CD,PARD3
ERK5 Signaling	0.846	0.333	0	IL6ST,SRC,NRAS,YWHAE,GNA12,CREBBP,YWHAZ,EGF,PRKCZ,ATF2,EP300,RRAS2,AKT1,MEF2D,FOXO3,NTRK1,CREB1,MEF2C,MAPK7,RPS6KA2,WNK1,MAP3K3
Remodeling of Epithelial Adherens Junctions	0.846	0.333	0.378	TUBA1B,SRC,NME1,ACTB,TUBB2A,IQGAP1,MET,DNM1,TUBA1A,ACTA2,ARPC2,ZYX,ARPC3,TUBB4A,TUBA1C,ACTG2,VCL,CTNNB1,ACTC1,HGS,DNM2,MAPRE3
Synaptic Long Term Depression	0.846	0.292	0.143	GRM3,PLA2R1,PPP2R5B,CACNA1H,PRKG2,GRIA4,MAP2K2,PLCB1,CACNG7,PRKD3,CACNB1,ITPR2,GRIA2,PPP1R17,PLA2G6,PPP2R1A,NPR3,CACNA1B,CACNA2D1,PLA2G4B,GNAO1,GUCY1A2,GNAL,CACNA1I,CACNA2D2,CACNG4,GRID1,GNA11,CACNB3,PLCH1,PRKCZ,IGF1R,PNPLA3,CACNG8,CACNA2D3,PRKCA,NRAS,GNAS,PPP2R5D,GNA12,CACNB4,CRH,PRKCG,GNAI3,PLCB4,PRKG1,RRAS2,LYN,PPP2R1B
D-myo-inositol (1,4,5)-trisphosphate Degradation	0.837	0.444	NaN	IMPA1,SYNJ1,INPP5J,INPP5E,SEC16A,INPP5B,BPNT1,INPP5D
PI3K Signaling in B Lymphocytes	0.837	0.302	0.174	CD81,RELA,PIK3CA,CAMK4,ATF7,ABL1,PLCH1,PRKCZ,CAMK2A,CAMK2D,AKT1,JUN,MAP2K2,PPP3CB,CARD10,FOXO3,CREB1,PLCB1,IRS2,PIK3R2,CAMK2B,VAV2,NRAS,ATF3,ITPR2,IRS4,NFATC4,INPP5D,ATF2,CALM1 (includes others),PLCB4,CBL,RRAS2,SH2B2,LYN,PIK3CD,ELK1,CAMK2G
Semaphorin Signaling in Neurons	0.829	0.346	NaN	ITGB1,DPYSL2,PLXNA1,PAK4,PAK6,DPYSL4,DIRAS3,DPYSL5,LIMK1,MET,ROCK2,CRMP1,SEMA4D,PAK2,RHOU,ARHGAP1,FNBP1,NRP1
VEGF Signaling	0.816	0.31	-0.408	PIK3CA,VEGFB,HIF1A,EIF2S1,EIF2B2,ELAVL1,ROCK2,AKT1,MAP2K2,PIK3C3,FOXO3,IRS2,PIK3R2,VCL,ACTG2,ACTC1,FRS2,PRKCA,SRC,PIK3C2B,PXN,NRAS,YWHAE,PIK3C2A,ACTB,FGFR1,BCL2L1,RRAS2,ACTA2,PIK3CD,EIF1AX
Role of NFAT in Regulation of the Immune Response	0.809	0.287	0.649	HLA-B,RACK1,GSK3A,HLA-DQB1,CABIN1,GNB1,GNB4,GNB3,MAP2K2,PLCB1,IRS2,FRS2,GNG12,PIK3C2B,ITPR2,CSNK1G2,FGFR1,CSNK1D,ATF2,GNG10,GNAO1,GNB2,RCAN3,PIK3CD,GNAL,RELA,PIK3CA,CAMK4,GNA11,GNG7,CSNK1E,GNG11,JUN,AKT1,PPP3CB,PIK3C3,PIK3R2,GNG4,AKAP5,GNAS,NRAS,PIK3C2A,GNA12,NFATC4,GNAI3,CALM1 (includes others),PLCB4,RRAS2,MEF2D,LYN,MEF2C,RCAN2
PI3K/AKT Signaling	0.809	0.301	1.915	GAB2,RELA,PIK3CA,PPP2R5B,GDF15,GSK3A,CCND1,PRKCZ,MTOR,GYS1,AKT1,HSP90AB1,MAP2K2,INPP5B,FOXO3,TSC2,PIK3R2,CTNNB1,ITGB1,RHEB,NRAS,YWHAE,PPP2R5D,ITGA2,YWHAZ,MAPK8IP1,INPP5D,BCL2L1,PPP2R1A,RRAS2,SYNJ1,INPP5J,LIMS1,CDKN1A,HSP90AA1,PIK3CD,PPP2R1B
Pentose Phosphate Pathway (Oxidative Branch)	0.805	0.75	NaN	PGD,G6PD,H6PD
NAD Biosynthesis III	0.805	0.75	NaN	NMNAT1,NMNAT2,NAMPT
Dermatan Sulfate Biosynthesis (Late Stages)	0.797	0.357	NaN	NDST3,NDST4,CHST12,HS3ST4,CHST15,CHST2,HS3ST3B1,HS6ST1,CHST5,SULT4A1,UST,CHST3,CHST11,NDST2,NDST1
CNTF Signaling	0.791	0.333	-0.447	IL6ST,PIK3C2B,PIK3CA,NRAS,PIK3C2A,FGFR1,CNTFR,STAT3,LIFR,MTOR,RRAS2,AKT1,MAP2K2,PIK3C3,PIK3CD,IRS2,RPS6KA2,PIK3R2,STAT1,FRS2
Ephrin A Signaling	0.791	0.333	NaN	EPHA7,VAV2,PIK3C2B,NGEF,PIK3CA,PIK3C2A,EPHA1,FGFR1,BCAR1,EFNA4,LIMK1,ROCK2,EPHA8,PIK3C3,NGFR,EPHA5,IRS2,PIK3CD,PIK3R2,FRS2
GÎ±q Signaling	0.768	0.289	-0.632	RELA,PIK3CA,CAMK4,GRK2,DIRAS3,RACK1,GNA11,CHRM1,GNG7,PRKCZ,GNB1,ROCK2,GNB4,GYS1,GNB3,GNG11,AKT1,MAP2K2,PPP3CB,PIK3C3,RHOU,PLCB1,IRS2,PIK3R2,PRKD3,FRS2,GNG12,PRKCA,GNG4,PIK3C2B,GNAS,PLD3,PIK3C2A,ITPR2,CSK,FGFR1,RGS4,NFATC4,PRKCG,GNG10,CALM1 (includes others),PLCB4,GNB2,PIK3CD,ELK1,FNBP1
Melanocyte Development and Pigmentation Signaling	0.754	0.306	-1.3	PIK3CA,EP300,MAP2K2,ADCY5,PIK3C3,CREB1,PRKAR1B,KIT,IRS2,RPS6KA2,PIK3R2,FRS2,SRC,PIK3C2B,ADCY2,GNAS,NRAS,PIK3C2A,FGFR1,CREBBP,ADCY3,PRKAR2A,ATF2,KITLG,ADCY9,RRAS2,ADCY1,SH2B2,PRKACA,PIK3CD
IL-3 Signaling	0.754	0.313	-1.961	RAPGEF1,GAB2,PIK3CA,PRKCZ,AKT1,JUN,MAP2K2,PPP3CB,PIK3C3,IRS2,PIK3R2,STAT1,FRS2,PRKD3,PRKCA,PIK3C2B,NRAS,PIK3C2A,FGFR1,CRKL,STAT3,INPP5D,PRKCG,RRAS2,PIK3CD,ELK1
FLT3 Signaling in Hematopoietic Progenitor Cells	0.754	0.313	-1.177	GAB2,PIK3CA,EP300,MTOR,AKT1,MAP2K2,PIK3C3,CREB1,IRS2,RPS6KA2,PIK3R2,STAT1,FRS2,PIK3C2B,NRAS,PIK3C2A,FGFR1,CREBBP,STAT3,MAPK12,INPP5D,ATF2,CBL,RRAS2,PIK3CD,ELK1
Prolactin Signaling	0.754	0.313	-0.408	SOCS3,PIK3CA,SOCS6,PRKCZ,EP300,JUN,MAP2K2,PIK3C3,IRS2,PRLR,PIK3R2,STAT1,FRS2,PRKD3,PRKCA,PIK3C2B,NRAS,PIK3C2A,FGFR1,CREBBP,SOCS4,STAT3,PRKCG,RRAS2,PIK3CD,SOCS7
JAK/Stat Signaling	0.754	0.313	-1.177	SOCS3,RELA,PIK3CA,SOCS6,PIAS1,MTOR,AKT1,JUN,MAP2K2,PIK3C3,IRS2,PIK3R2,STAT1,FRS2,PIK3C2B,NRAS,PIK3C2A,FGFR1,SOCS4,STAT3,BCL2L1,PIAS4,RRAS2,CDKN1A,PIK3CD,SOCS7
Renin-Angiotensin Signaling	0.754	0.298	-2.058	RELA,PIK3CA,PRKCZ,JUN,MAP2K2,ADCY5,PIK3C3,PRKAR1B,IRS2,PIK3R2,SHF,STAT1,FRS2,PRKD3,PRKCA,PIK3C2B,PAK4,ADCY2,NRAS,PAK6,PIK3C2A,ITPR2,FGFR1,ADCY3,PRKAR2A,STAT3,MAPK12,PRKCG,ATF2,ADCY9,RRAS2,ADCY1,PAK2,PRKACA,PIK3CD,ELK1
1D-myo-inositol Hexakisphosphate Biosynthesis II (Mammalian)	0.747	0.421	NaN	ITPK1,SYNJ1,INPP5J,INPP5E,SEC16A,INPP5B,ITPKC,INPP5D
TGF-Î² Signaling	0.747	0.31	0.655	TGFBR1,BMP4,SMAD3,BMP2,SKI,SMAD5,TGIF1,SMURF1,EP300,TGFBR2,JUN,MAP2K2,TGFB1,MAP3K7,TFE3,SERPINE1,TAB1,NRAS,HDAC1,CREBBP,MAPK12,INHBB,ACVR1B,PIAS4,RRAS2,AMH,BMP7
Amyotrophic Lateral Sclerosis Signaling	0.738	0.3	-0.73	PIK3CA,GRID1,GRIN2D,GPX1,VEGFB,GRIA4,GRINA,GRIK5,HECW1,PIK3C3,IRS2,PIK3R2,FRS2,GRIK1,CAPN5,PIK3C2B,GRIN1,CAPN6,CASP3,PIK3C2A,FGFR1,GRIK3,GRIA2,SOD1,XIAP,BCL2L1,GRIK4,CAPN1,CAT,GLUL,PIK3CD,CASP7,SSR4
Guanine and Guanosine Salvage I	0.731	1	NaN	PNP,HPRT1
Formaldehyde Oxidation II (Glutathione-dependent)	0.731	1	NaN	ADH5,ESD
Thioredoxin Pathway	0.731	0.571	NaN	SELENOT,TXN,TXNRD2,TXNRD1
Glycoaminoglycan-protein Linkage Region Biosynthesis	0.731	0.571	NaN	B3GALT6,XYLT1,B3GAT1,B3GAT2
Estrogen-mediated S-phase Entry	0.721	0.385	1	CCNA2,TFDP1,E2F1,CDKN1A,CDK4,E2F5,CCND1,CDK1,E2F2,SKP2
Calcium Transport I	0.712	0.5	NaN	ATP2B1,ATP2B3,ANXA5,ATP2A2,ATP2B2
Role of Wnt/GSK-3Î² Signaling in the Pathogenesis of Influenza	0.712	0.315	0	TCF4,AXIN1,CSNK1G2,DVL1,CSNK1D,TCF3,HNF1A,WNT8B,NCOA4,CSNK1E,FZD8,WNT7A,APC2,WNT7B,FZD6,NCOA1,DVL3,FZD5,LEF1,CTNNB1,IFNAR1,WNT5A,FZD7
Xenobiotic Metabolism Signaling	0.712	0.271	NaN	NDST3,MAP3K11,CAMK1D,PPP2R5B,MAF,CES2,CHST15,CHST2,MAP3K10,HS6ST1,CHST5,CAMK2A,CAMK2D,MAP2K2,ALDH3A2,SUMO1,MAP3K7,CHST11,IRS2,PRKD3,FRS2,ALDH7A1,MAP3K9,PIK3C2B,MGST1,HDAC4,FGFR1,CREBBP,NDST4,MAPK12,HDAC5,HS3ST3B1,PPP2R1A,SULT4A1,RBX1,NCOA1,HSP90AA1,PIK3CD,MAPK7,NDST1,MGST3,GSTP1,CAMK2G,RELA,PIK3CA,CAMK4,PRKCZ,EP300,HSP90AB1,UST,PIK3C3,CHST3,PIK3R2,ALDH5A1,PRKCA,CAMK2B,MAP2K7,NRAS,PIK3C2A,PPP2R5D,NQO1,CHST12,HS3ST4,PRKCG,ESD,FTL,RRAS2,CAT,NRIP1,NCOR2,NDST2,MAP3K3,PPP2R1B,MAOA
Acute Myeloid Leukemia Signaling	0.708	0.304	-0.6	RELA,PIK3CA,TCF4,HNF1A,CCND1,IDH1,MTOR,AKT1,MAP2K2,PIK3C3,RARA,KIT,IRS2,JUP,PIK3R2,FRS2,PIK3C2B,MAP2K7,NRAS,PIK3C2A,FGFR1,STAT3,TCF3,KITLG,RRAS2,PIK3CD,LEF1,PML
Wnt/Ca+ pathway	0.708	0.323	-0.447	RELA,AXIN1,CREBBP,DVL1,NFATC4,ROR1,PLCH1,ATF2,EP300,FZD8,PLCB4,CAMK2A,CREB1,FZD6,PLCB1,DVL3,FZD5,PRKCA,WNT5A,FZD7
Clathrin-mediated Endocytosis Signaling	0.688	0.278	NaN	EPHB2,WASL,AP1B1,AP2A2,CD2AP,RAB11B,IRS2,ACTG2,FRS2,DNM2,MYO6,PIK3C2B,FGFR1,PDGFB,HSPA8,MET,SH3GL1,CBL,ACTA2,PIP5K1C,ARPC2,TFRC,PIK3CD,APOE,AP2A1,PIK3CA,RAB4A,PDGFA,FGF2,GAK,EGF,VEGFB,AP1G2,PPP3CB,UBA52,PIK3C3,AAK1,DAB2,ARPC3,SH3GLB2,PIK3R2,ACTC1,HGS,ITGB1,SRC,UBB,EPN1,PIK3C2A,ACTB,HIP1,DNM1,CSNK2A2,LDLR,SYNJ1,RPS27A
Melanoma Signaling	0.688	0.327	-0.243	CDKN2A,PIK3C2B,PIK3CA,NRAS,PIK3C2A,FGFR1,CDK4,CCND1,RRAS2,AKT1,MAP2K2,PIK3C3,CDKN1A,E2F1,IRS2,PIK3CD,PIK3R2,FRS2
HIF1Î± Signaling	0.669	0.293	NaN	PIK3CA,MMP16,MAPK15,MMP15,VEGFB,HIF1A,ELOB,LDHB,MMP24,EP300,AKT1,JUN,EDN1,PIK3C3,IRS2,PIK3R2,APEX1,FRS2,EGLN2,PIK3C2B,NRAS,PIK3C2A,MAPK4,FGFR1,CREBBP,MMP2,MAPK12,RRAS2,RBX1,NCOA1,HSP90AA1,PIK3CD,MAPK7,VHL
ErbB Signaling	0.658	0.299	-1.671	PIK3CA,EGF,PRKCZ,NCK2,NRG1,MTOR,AKT1,JUN,MAP2K2,PIK3C3,ERBB4,IRS2,PIK3R2,FRS2,PRKD3,PRKCA,PIK3C2B,PAK4,NRAS,PIK3C2A,PAK6,FGFR1,MAPK12,PRKCG,RRAS2,PAK2,TGFA,PIK3CD,ELK1
B Cell Receptor Signaling	0.628	0.277	-0.849	GAB2,MAP3K11,GSK3A,MAP3K10,CAMK2D,CAMK2A,MAP2K2,MAP3K7,IRS2,FRS2,ETS1,PIK3C2B,MAP3K9,FGFR1,CREBBP,MAPK12,TCF3,ATF2,BCL2L1,PIK3CD,CAMK2G,RELA,PIK3CA,CAMK4,ABL1,EP300,MTOR,JUN,AKT1,PPP3CB,CARD10,INPP5B,PIK3C3,CREB1,PIK3R2,CAMK2B,VAV2,MAP2K7,NRAS,PIK3C2A,CSK,NFATC4,INPP5D,CALM1 (includes others),EBF1,RRAS2,INPP5J,SYNJ1,LYN,MEF2C,ELK1,MAP3K3
Granzyme A Signaling	0.628	0.412	NaN	ANP32A,NME1,H1FX,CREBBP,HMGB2,APEX1,EP300
Cdc42 Signaling	0.621	0.287	0.557	FGD3,MPRIP,MAP3K11,MYL6,HLA-B,MYL5,WASL,MYL6B,HLA-DQB1,IQGAP1,EXOC7,PARD6A,PRKCZ,LIMK1,DIAPH1,PPP1R12B,JUN,BAIAP2,EXOC5,ARPC3,RASA1,MYL12B,MYL12A,VAV2,ITGB1,SRC,PAK4,ITGA2,FGD1,MAPK12,ATF2,MYL9,APC2,ARPC2,PAK2,PARD3,FNBP1L
PCP pathway	0.617	0.317	0	VANGL1,DVL1,MAPK12,WNT8B,ATF2,ROCK2,FZD8,RSPO3,WNT7A,JUN,EFNB1,WNT7B,FZD6,DVL3,JUND,FZD5,PRICKLE1,WNT5A,FZD7
Estrogen-Dependent Breast Cancer Signaling	0.612	0.304	-0.853	RELA,SRC,PIK3C2B,PIK3CA,NRAS,PIK3C2A,FGFR1,CREBBP,CCND1,ATF2,EP300,JUN,RRAS2,AKT1,PIK3C3,CREB1,IGF1R,PIK3CD,IRS2,PIK3R2,ELK1,HSD17B4,FRS2,HSD17B1
Superpathway of D-myo-inositol (1,4,5)-trisphosphate Metabolism	0.611	0.375	NaN	IMPA1,SYNJ1,INPP5J,INPP5E,SEC16A,INPP5B,ITPKC,BPNT1,INPP5D
Endometrial Cancer Signaling	0.611	0.312	0	PIK3C2B,PIK3CA,NRAS,PIK3C2A,AXIN1,FGFR1,CCND1,RRAS2,AKT1,MAP2K2,APC2,PIK3C3,FOXO3,IRS2,LEF1,PIK3CD,PIK3R2,CTNNB1,ELK1,FRS2
Pyridoxal 5'-phosphate Salvage Pathway	0.611	0.312	NaN	GRK4,MAP3K9,DAPK1,FAM20B,CDK6,CDK4,CSNK1D,PLK1,GRK5,CDK1,PKN1,IRAK1,LIMK1,MAP2K2,PAK2,GRK6,PRKAA2,POMK,MAPK7,EIF2AK2
Chemokine Signaling	0.6	0.309	0.655	SRC,NRAS,MPRIP,CAMK4,CAMK1D,MAPK12,LIMK1,ROCK2,GNAI3,CALM1 (includes others),PLCB4,PPP1R12B,CAMK2A,JUN,RRAS2,CAMK2D,MAP2K2,PLCB1,CAMK2G,PRKCA,CAMK2B
Role of p14/p19ARF in Tumor Suppression	0.599	0.333	1.387	CDKN2A,NPM1,PIK3C2B,PIK3CA,PIK3C2A,FGFR1,SF3A1,PIK3C3,E2F1,IRS2,PIK3CD,PIK3R2,UBTF,FRS2
Role of Macrophages, Fibroblasts and Endothelial Cells in Rheumatoid Arthritis	0.599	0.264	NaN	SOCS3,TRAF3,AXIN1,CCND1,CEBPG,ROCK2,CAMK2A,WIF1,CAMK2D,MAP2K2,TGFB1,WNT7B,MAP3K7,PLCB1,DKK2,IRS2,PRKD3,FRS2,PIK3C2B,MIF,FGFR1,CREBBP,STAT3,TCF3,PDGFB,ATF2,IL18,GNAO1,FZD6,LEF1,FZD5,PIK3CD,CAMK2G,IL6ST,RELA,PIK3CA,TCF4,CAMK4,SFRP2,PDGFA,FGF2,VEGFB,WNT8B,HNF1A,PRKCZ,PLCH1,EP300,IRAK1,WNT7A,JUN,AKT1,PPP3CB,NGFR,PIK3C3,CREB1,PIK3R2,CTNNB1,MAPKAPK2,PRKCA,CAMK2B,SRC,LRP5,MAP2K7,VCAM1,NRAS,PIK3C2A,DVL1,NFATC4,PRKCG,FZD8,CALM1 (includes others),PLCB4,TRAF2,RRAS2,APC2,CSF1,SOST,LRP1,WNT5A,FZD7
Lysine Degradation II	0.599	0.6	NaN	AASDHPPT,AASS,ALDH7A1
Lysine Degradation V	0.599	0.6	NaN	AASDHPPT,PIPOX,ALDH7A1
Rapoport-Luebering Glycolytic Shunt	0.599	0.6	NaN	PGAM1,PGAM2,BPGM
Glutamate Degradation III (via 4-aminobutyrate)	0.599	0.6	NaN	GAD2,SUCLG2,ALDH5A1
Phosphatidylethanolamine Biosynthesis II	0.58	0.5	NaN	PCYT2,CHKA,SELENOI,CHKB
Synaptic Long Term Potentiation	0.58	0.286	-0.522	CAMK4,GRM3,GRIN2D,GNA11,GRIA4,PLCH1,PRKCZ,GRINA,EP300,CAMK2A,CAMK2D,MAP2K2,PPP3CB,PPP1R10,CREB1,PRKAR1B,PLCB1,PRKD3,PRKCA,CAMK2B,GRIN1,NRAS,ITPR2,CREBBP,GRIA2,PRKAR2A,PRKCG,ATF2,CALM1 (includes others),PLCB4,RRAS2,ADCY1,PRKACA,CAMK2G
Thrombopoietin Signaling	0.576	0.308	-0.894	PIK3C2B,GAB2,PIK3CA,NRAS,PIK3C2A,FGFR1,STAT3,PRKCZ,PRKCG,JUN,RRAS2,MAP2K2,PIK3C3,IRS2,PIK3CD,PIK3R2,STAT1,FRS2,PRKD3,PRKCA
Amyloid Processing	0.576	0.32	-1.633	CAPN5,CAPN6,PSENEN,PRKAR2A,CSNK1D,MARK1,BACE1,MAPK12,CDK5R1,CSNK1E,CSNK2A2,AKT1,MAPT,CAPN1,PRKACA,PRKAR1B
ERK/MAPK Signaling	0.574	0.271	-1.236	RAPGEF1,PPP2R5B,SRF,MAP2K2,IRS2,FRS2,JMJD7-PLA2G4B,ETS1,PIK3C2B,CRKL,FGFR1,CREBBP,YWHAZ,MAPKAPK5,STAT3,ATF2,PLA2G6,DOCK1,PPP2R1A,H3F3A/H3F3B,TLN2,PLA2G4B,PRKACA,PIK3CD,ELK3,PIK3CA,DUSP6,RAPGEF4,BCAR1,KSR1,EP300,ELF4,PPP1R10,PIK3C3,CREB1,PRKAR1B,PIK3R2,STAT1,PRKCA,ITGB1,SRC,PAK4,PXN,NRAS,PAK6,PIK3C2A,PPP2R5D,ITGA2,PRKAR2A,PRKCG,RRAS2,PAK2,ELK1,PPP2R1B
Hypoxia Signaling in the Cardiovascular System	0.561	0.301	0.333	UBE2N,UBE2R2,CREBBP,NQO1,CSNK1D,HIF1A,UBE2O,ATF2,EP300,UBE2L3,UBE2J1,JUN,AKT1,HSP90AB1,EDN1,UBE2H,SUMO1,CREB1,HSP90AA1,VHL,UBE2D3,UBE2E1
Inhibition of Angiogenesis by TSP1	0.56	0.344	0	TGFBR2,CD47,TGFBR1,AKT1,JUN,CASP3,THBS1,SDC2,TGFB1,GUCY1A2,MAPK12
Role of JAK2 in Hormone-like Cytokine Signaling	0.56	0.344	NaN	SOCS3,SH2B3,SH2B2,SOCS6,IRS4,SOCS4,IRS2,PRLR,STAT3,STAT1,SOCS7
Neurotrophin/TRK Signaling	0.56	0.299	-0.894	PIK3C2B,PIK3CA,MAP2K7,NRAS,PIK3C2A,SPRY1,FGFR1,CREBBP,ATF2,EP300,JUN,RRAS2,AKT1,MAP2K2,NTRK3,PIK3C3,NGFR,NTRK1,CREB1,PIK3CD,IRS2,PIK3R2,FRS2
NGF Signaling	0.557	0.283	-1.567	RELA,PIK3CA,MAP3K11,TRIO,SMPD1,PRKCZ,EP300,ROCK2,MAP3K10,AKT1,MAP2K2,NGFR,PIK3C3,NTRK1,CREB1,MAP3K7,IRS2,RPS6KA2,PIK3R2,FRS2,SMPD3,MAP3K9,PIK3C2B,NRAS,PIK3C2A,FGFR1,CREBBP,MAPK12,ATF2,RRAS2,PIK3CD,MAPK7,ELK1,MAP3K3
Small Cell Lung Cancer Signaling	0.554	0.294	-0.688	RELA,PIK3CA,TRAF3,CDK4,ABL1,CCND1,CDKN2B,AKT1,PIK3C3,IRS2,PIK3R2,FRS2,PIK3C2B,TFDP1,PIK3C2A,FGFR1,CDK6,SIN3A,SKP2,RXRG,BCL2L1,TRAF2,E2F1,CKS1B,PIK3CD
Leptin Signaling in Obesity	0.554	0.294	-0.535	PIK3C2B,SOCS3,PIK3CA,ADCY2,PIK3C2A,FGFR1,ADCY3,PRKAR2A,STAT3,PLCH1,ADCY9,PLCB4,AKT1,MAP2K2,ADCY5,PDE3B,PIK3C3,ADCY1,PRKACA,PRKAR1B,PLCB1,IRS2,PIK3CD,PIK3R2,FRS2
PPARÎ±/RXRÎ± Activation	0.554	0.274	-0.48	RELA,TGFBR1,CPT1B,SMAD3,GNA11,AP2A2,PLCH1,EP300,TGFBR2,JUN,HSP90AB1,MAP2K2,GPD2,TGFB1,ADCY5,FASN,PRKAA2,CLOCK,PRKAR1B,MAP3K7,PLCB1,NCOR1,PRKCA,MAP2K7,ADCY2,GNAS,NRAS,ACOX1,ADCY3,CREBBP,PRKAR2A,NCOA6,NR2C2,MED12,ACVR1B,ADCY9,PLCB4,RRAS2,ADCY1,PRKACA,HSP90AA1,MEF2C,INSR,NCOR2,MED24,MAP4K4
Melatonin Signaling	0.535	0.3	0.218	MAP2K7,CAMK4,PRKAR2A,PRKCZ,PLCH1,PRKCG,CALM1 (includes others),GNAI3,PLCB4,CAMK2A,CAMK2D,MAP2K2,RORA,GNAO1,PRKACA,PRKAR1B,PLCB1,PRKD3,CAMK2G,PRKCA,CAMK2B
Polyamine Regulation in Colon Cancer	0.514	0.364	NaN	TCF4,AZIN1,MXD1,PSME2,SAT1,OAZ1,CTNNB1,ODC1
NF-ÎºB Signaling	0.497	0.27	-1.732	RELA,TRAF3,PIK3CA,BMP4,TGFBR1,UBE2N,BMP2,EGF,PRKCZ,EP300,IRAK1,TGFBR2,AKT1,CARD10,NGFR,PIK3C3,NTRK1,IGF1R,PDGFRA,MAP3K7,IRS2,PIK3R2,FRS2,TAB1,PIK3C2B,MAP2K7,NRAS,HDAC2,PIK3C2A,FGFR1,CREBBP,HDAC1,IGF2R,DDR1,CSNK2A2,IL18,TRAF2,RRAS2,NTRK3,PELI1,PRKACA,TGFA,PIK3CD,INSR,EIF2AK2,TIRAP,MAP4K4,MAP3K3
Cleavage and Polyadenylation of Pre-mRNA	0.487	0.417	NaN	PAPOLA,CPSF6,PABPN1,CPSF3,CSTF3
BER pathway	0.487	0.417	NaN	LIG1,PCNA,PNKP,APEX1,POLB
Antiproliferative Role of TOB in T Cell Signaling	0.482	0.346	NaN	TGFBR2,CCNA2,TGFBR1,PABPC4,TGFB1,SMAD3,TWSG1,SKP1,SKP2
PEDF Signaling	0.476	0.287	-0.2	RELA,PIK3C2B,TCF4,PIK3CA,NRAS,PIK3C2A,WASF2,FGFR1,SRF,ZEB1,MAPK12,HNF1A,FAS,ROCK2,BCL2L1,RRAS2,AKT1,PIK3C3,DOCK3,PIK3CD,IRS2,PIK3R2,ELK1,FRS2,CASP7
D-myo-inositol (1,3,4)-trisphosphate Biosynthesis	0.475	0.368	NaN	SYNJ1,INPP5J,INPP5E,SEC16A,INPP5B,ITPKC,INPP5D
Role of Osteoblasts, Osteoclasts and Chondrocytes in Rheumatoid Arthritis	0.474	0.263	NaN	BMP4,AXIN1,WIF1,TGFB1,WNT7B,MAP3K7,DKK2,IRS2,FRS2,PIK3C2B,SPP1,FGFR1,TCF3,MAPK12,IL18,CBL,FZD6,LEF1,FZD5,PIK3CD,RELA,TCF4,PIK3CA,CAMK4,SFRP2,BMP2,SMAD5,HNF1A,WNT8B,SMURF1,JUN,AKT1,WNT7A,PPP3CB,NGFR,PIK3C3,PIK3R2,CTNNB1,BMP1,ITGB1,SRC,LRP5,MAP2K7,PIK3C2A,DVL1,DLX5,ITGA2,NFATC4,XIAP,FZD8,CALM1 (includes others),TRAF2,APC2,CSF1,BMP7,SOST,LRP1,WNT5A,FZD7,IL11
GDP-glucose Biosynthesis	0.457	0.444	NaN	PGM3,GCK,PGM1,PGM2
GDNF Family Ligand-Receptor Interactions	0.457	0.289	0	DOK5,PIK3C2B,PIK3CA,PSPN,NRAS,PIK3C2A,ITPR2,FGFR1,MAPK12,PDLIM7,JUN,RRAS2,MAP2K2,DOK4,PIK3C3,GFRA1,CREB1,PIK3CD,IRS2,PIK3R2,RASA1,FRS2
Diphthamide Biosynthesis	0.457	0.667	NaN	DPH5,DPH6
PRPP Biosynthesis I	0.457	0.667	NaN	PRPS2,PRPS1
Methylglyoxal Degradation I	0.457	0.667	NaN	HAGHL,GLO1
5-aminoimidazole Ribonucleotide Biosynthesis I	0.457	0.667	NaN	PFAS,PPAT
S-adenosyl-L-methionine Biosynthesis	0.457	0.667	NaN	MAT2A,MAT2B
4-aminobutyrate Degradation I	0.457	0.667	NaN	SUCLG2,ALDH5A1
Nur77 Signaling in T Lymphocytes	0.457	0.302	NaN	HDAC9,CAMK4,HDAC2,CASP3,HDAC1,SIN3B,HLA-B,HLA-DQB1,SIN3A,EP300,CABIN1,CALM1 (includes others),PPP3CB,MEF2D,MAPK7,MAP3K3
RANK Signaling in Osteoclasts	0.457	0.28	-2.268	RELA,PIK3CA,MAP3K11,CAMK4,MAP3K10,AKT1,JUN,MAP2K2,PPP3CB,PIK3C3,MAP3K7,IRS2,PIK3R2,FRS2,MAP3K9,SRC,PIK3C2B,MAP2K7,PIK3C2A,FGFR1,MAPK12,XIAP,CALM1 (includes others),TRAF2,CBL,PIK3CD,ELK1,MAP3K3
Role of NANOG in Mammalian Embryonic Stem Cell Pluripotency	0.457	0.275	0.243	IL6ST,PIK3CA,BMP4,AXIN1,BMP2,SMAD5,WNT8B,LIFR,AKT1,WNT7A,RIF1,MAP2K2,PIK3C3,WNT7B,IRS2,PIK3R2,CTNNB1,FRS2,BMP1,PIK3C2B,NRAS,PIK3C2A,FGFR1,DVL1,STAT3,FZD8,RRAS2,FZD6,PIK3CD,FZD5,BMP7,FZD7,WNT5A
NAD Biosynthesis from 2-amino-3-carboxymuconate Semialdehyde	0.457	0.5	NaN	NMNAT1,ABL1,NMNAT2
Chondroitin and Dermatan Biosynthesis	0.457	0.5	NaN	CHPF,CHSY1,CSGALNACT1
UDP-N-acetyl-D-glucosamine Biosynthesis II	0.457	0.5	NaN	GNPNAT1,GFPT1,PGM3
Glycogen Biosynthesis II (from UDP-D-Glucose)	0.457	0.5	NaN	GYS1,GYG1,GBE1
Parkinson's Signaling	0.457	0.375	NaN	UCHL1,SEPT5,CASP3,GPR37,PARK7,MAPK12
tRNA Charging	0.452	0.316	NaN	NARS,RARS,VARS2,DARS,LARS2,AARS2,HARS2,TARS,VARS,MARS,SARS,EPRS
Erythropoietin Signaling	0.437	0.284	NaN	RELA,SRC,SOCS3,PIK3C2B,PIK3CA,NRAS,PIK3C2A,FGFR1,PRKCZ,PRKCG,JUN,RRAS2,AKT1,CBL,MAP2K2,PIK3C3,PIK3CD,IRS2,PIK3R2,ELK1,FRS2,PRKD3,PRKCA
Growth Hormone Signaling	0.437	0.282	-1.279	SOCS3,PIK3C2B,PIK3CA,PIK3C2A,FGFR1,SOCS6,SRF,SOCS4,STAT3,PRKCZ,ONECUT1,PRKCG,PIK3C3,IGF1R,PIK3CD,IRS2,RPS6KA2,PIK3R2,STAT1,ELK1,SOCS7,FRS2,PRKD3,PRKCA
Ceramide Signaling	0.437	0.28	-0.408	RELA,PIK3CA,SPHK2,PPP2R5B,SMPD1,PRKCZ,KSR1,DIABLO,CTSD,AKT1,JUN,PIK3C3,NGFR,IRS2,PIK3R2,FRS2,SMPD3,PIK3C2B,NRAS,PIK3C2A,PPP2R5D,FGFR1,PPP2R1A,RRAS2,PIK3CD,PPP2R1B
FcÎ³ Receptor-mediated Phagocytosis in Macrophages and Monocytes	0.437	0.28	-1.569	VAV2,GAB2,SRC,PXN,PLD3,ACTB,DGKB,INPP5D,PRKCZ,PRKCG,NCK2,PLA2G6,DOCK1,AKT1,TLN2,CBL,ACTA2,RAB11B,ARPC2,LYN,ARPC3,PIK3R2,ACTG2,PRKD3,ACTC1,PRKCA
ATM Signaling	0.437	0.278	-0.209	GADD45B,GADD45G,PPP2R5B,ABL1,CCNB2,SMC1A,EP300,USP7,JUN,GADD45A,CREB1,TRIM28,PPP2R5D,CREBBP,MDC1,ZEB1,MAPK12,CDK1,CCNB1,ATF2,HERC2,PPP2R1A,TRRAP,CDKN1A,ATR,TLK1,PPP2R1B
Cholecystokinin/Gastrin-mediated Signaling	0.437	0.277	-0.378	DIRAS3,SRF,BCAR1,PRKCZ,ROCK2,JUN,MAP2K2,RHOU,PLCB1,SST,PRKD3,PRKCA,SRC,PXN,NRAS,ITPR2,GNA12,MAPK12,PRKCG,ATF2,PLCB4,IL18,RRAS2,MEF2D,MEF2C,MAPK7,ELK1,FNBP1
Assembly of RNA Polymerase II Complex	0.432	0.3	NaN	CCNH,TAF6,POLR2D,POLR2K,GTF2F1,TAF13,TAF9B,POLR2G,GTF2A2,TAF4,POLR2E,GTF2H4,GTF2H5,TAF3,POLR2L
Myc Mediated Apoptosis Signaling	0.411	0.286	NaN	CDKN2A,PIK3C2B,PIK3CA,NRAS,CASP3,PIK3C2A,YWHAE,FGFR1,YWHAZ,MAPK12,PRKCZ,FAS,RRAS2,AKT1,PIK3C3,IGF1R,IRS2,PIK3CD,PIK3R2,FRS2
ErbB4 Signaling	0.411	0.286	-0.688	PIK3C2B,PIK3CA,NRAS,PSENEN,PIK3C2A,FGFR1,PRKCZ,PRKCG,NRG1,RRAS2,AKT1,MAP2K2,PIK3C3,ERBB4,IRS2,PIK3CD,PIK3R2,FRS2,PRKD3,PRKCA
Thyroid Cancer Signaling	0.409	0.308	NaN	RXRG,TCF4,RRAS2,NRAS,MAP2K2,NTRK3,NTRK1,LEF1,CTNNB1,TCF3,HNF1A,CCND1
Neuregulin Signaling	0.409	0.279	-1.606	ITGB1,SRC,NRAS,CRKL,ITGA2,EGF,PRKCZ,CDK5R1,PRKCG,RPS6,NRG1,MTOR,RRAS2,AKT1,HSP90AB1,MAP2K2,ERBB4,TGFA,HSP90AA1,DLG4,PIK3R2,ELK1,PRKD3,PRKCA
TCA Cycle II (Eukaryotic)	0.407	0.333	NaN	SDHB,SUCLG1,ACO2,SDHD,MDH1,OGDH,FH,SDHAF4
UVC-Induced MAPK Signaling	0.403	0.302	-1.155	SRC,NRAS,SMPD1,MAPK12,PRKCZ,PRKCG,JUN,RRAS2,MAP2K2,ATR,PRKD3,SMPD3,PRKCA
Lymphotoxin Î² Receptor Signaling	0.38	0.284	-0.535	PIK3C2B,RELA,TRAF3,VCAM1,PIK3CA,CASP3,PIK3C2A,FGFR1,CREBBP,EP300,DIABLO,BCL2L1,TRAF2,AKT1,PIK3C3,IRS2,PIK3CD,PIK3R2,FRS2
Glucose and Glucose-1-phosphate Degradation	0.38	0.4	NaN	PGM3,GCK,PGM1,PGM2
LPS-stimulated MAPK Signaling	0.38	0.276	-0.408	RELA,PIK3C2B,PIK3CA,NRAS,PIK3C2A,FGFR1,SRF,MAPK12,PRKCZ,PRKCG,ATF2,JUN,RRAS2,MAP2K2,PIK3C3,CREB1,MAP3K7,PIK3CD,IRS2,PIK3R2,ELK1,FRS2,PRKD3,PRKCA
NF-ÎºB Activation by Viruses	0.38	0.276	-0.408	ITGB1,RELA,PIK3C2B,PIK3CA,NRAS,PIK3C2A,FGFR1,ITGA2,PRKCZ,PRKCG,TRAF2,RRAS2,AKT1,PIK3C3,ITGAV,PIK3CD,ITGA1,IRS2,PIK3R2,EIF2AK2,CXCR5,FRS2,PRKD3,PRKCA
Leukocyte Extravasation Signaling	0.366	0.257	0.98	MYL6,MMP16,WASL,AFDN,MMP24,ROCK2,MAP2K2,IRS2,ACTG2,PRKD3,FRS2,DLC1,TIMP2,PIK3C2B,CRKL,FGFR1,RDX,MMP2,MAPK12,ARHGAP5,ACTA2,RAP1GAP,ARHGAP35,PIK3CD,ITGA1,ARHGAP1,PIK3CA,MMP15,ABL1,RAPGEF4,BCAR1,PRKCZ,PIK3C3,SIPA1,VCL,PIK3R2,CTNNB1,ACTC1,PRKCA,VAV2,ITGB1,SRC,VCAM1,PXN,PIK3C2A,ACTB,ITGA2,PRKCG,GNAI3,EDIL3,CLDN1,RASGRP1,FER
Endothelin-1 Signaling	0.351	0.258	-0.146	PIK3CA,MAPK15,PLA2R1,GNA11,PLCH1,PRKCZ,JUN,EDN1,ADCY5,ECE2,PIK3C3,PLCB1,IRS2,PNPLA3,PIK3R2,SHF,PRKD3,FRS2,PRKCA,PIK3C2B,SRC,ADCY2,GNAS,NRAS,PLD3,CASP3,EDNRB,PIK3C2A,ITPR2,MAPK4,GNA12,FGFR1,ADCY3,MAPK12,PRKCG,ADCY9,PLA2G6,GNAI3,PLCB4,RRAS2,GNAO1,PLA2G4B,ADCY1,GUCY1A2,PIK3CD,MAPK7,CASP7,GNAL
Actin Nucleation by ARP-WASP Complex	0.348	0.286	1.291	ITGB1,NRAS,GNA12,DIRAS3,ITGA2,WASL,WASF1,NCK2,ROCK2,RRAS2,PPP1R12B,ARPC2,BAIAP2,RHOU,ARPC3,FNBP1
ErbB2-ErbB3 Signaling	0.347	0.279	-0.471	PIK3C2B,PIK3CA,NRAS,PIK3C2A,FGFR1,GSK3A,STAT3,CCND1,NRG1,JUN,RRAS2,AKT1,MAP2K2,PIK3C3,PIK3CD,IRS2,PIK3R2,ELK1,FRS2
GPCR-Mediated Integration of Enteroendocrine Signaling Exemplified by an L Cell	0.347	0.278	-2.236	ADCY2,GNAS,ITPR2,ADCY3,GNA11,PRKAR2A,VIP,PLCH1,ADCY9,CHRM2,GNAI3,PLCB4,ADCY5,ADCY1,PRKACA,PRKAR1B,NPY2R,PLCB1,SST,ADCYAP1
Ceramide Biosynthesis	0.338	0.429	NaN	DEGS2,SPTLC3,SPTSSA
Phosphatidylcholine Biosynthesis I	0.338	0.429	NaN	PCYT1B,CHKA,CHKB
Hepatic Fibrosis / Hepatic Stellate Cell Activation	0.333	0.257	NaN	RELA,MYH10,IGFBP4,COL4A5,TGFBR1,MYL6,COL4A6,PDGFA,MYH8,FGF2,SMAD3,MYL5,KLF6,EGF,VEGFB,MYL6B,FAS,COL26A1,TGFBR2,EDN1,TGFB1,NGFR,IGF1R,PDGFRA,LAMA1,SERPINE1,KLF12,STAT1,COL27A1,TIMP2,VCAM1,EDNRB,FGFR1,COL12A1,BAMBI,IGFBP5,MMP2,IFNAR2,PDGFB,MYL9,MET,ACTA2,CSF1,TGFA,COL24A1,IFNAR1,COL7A1
Gustation Pathway	0.333	0.26	NaN	CACNA1I,LPAR4,CACNA2D2,GDPD1,CACNG4,P2RY11,PDE12,CACNA1H,PDE4A,CACNB3,PDE1A,GNG7,MPPE1,GNB1,GNB3,GNG11,ADCY5,PDE3B,PRKAR1B,CACNG7,PDE4D,CACNG8,APEX1,CACNA2D3,P2RX3,CACNB1,ADCY2,ITPR2,CACNB4,ADCY3,PRKAR2A,PDE1C,ADCY9,CACNA1B,CACNA2D1,PDE1B,ADCY1,PRKACA,ASIC1
Cell Cycle Regulation by BTG Family Proteins	0.327	0.297	-1.342	PPP2R1A,CNOT7,PPP2R5D,E2F1,PPP2R5B,CDK4,E2F5,PPP2R1B,CCND1,E2F2,PRMT1
Macropinocytosis Signaling	0.322	0.272	-0.471	ITGB1,SRC,PIK3C2B,PIK3CA,NRAS,PIK3C2A,PDGFA,FGFR1,EGF,PRKCZ,PDGFB,PRKCG,MET,RRAS2,CSF1,PIK3C3,IRS2,PIK3CD,PIK3R2,FRS2,PRKD3,PRKCA
IL-9 Signaling	0.322	0.289	-0.277	SOCS3,PIK3C2B,RELA,PIK3CA,PIK3C2A,FGFR1,STAT3,PIK3C3,IRS2,PIK3CD,PIK3R2,STAT1,FRS2
Role of CHK Proteins in Cell Cycle Checkpoint Control	0.319	0.281	0.577	PPP2R5D,PPP2R5B,MDC1,PLK1,RPA1,CDK1,PCNA,PPP2R1A,E2F1,CDKN1A,E2F5,TLK1,ATR,PPP2R1B,E2F2,RFC3
Arsenate Detoxification I (Glutaredoxin)	0.306	0.5	NaN	AS3MT,PNP
Methylmalonyl Pathway	0.306	0.5	NaN	PCCA,MUT
Glutathione Redox Reactions II	0.306	0.5	NaN	GSR,TXNDC12
Acyl Carrier Protein Metabolism	0.306	1	NaN	AASDHPPT
Glutamine Biosynthesis I	0.306	1	NaN	GLUL
Glutamate Removal from Folates	0.306	1	NaN	GGH
Xanthine and Xanthosine Salvage	0.306	1	NaN	PNP
Sorbitol Degradation I	0.306	1	NaN	SORD
Pentose Phosphate Pathway	0.306	0.364	NaN	PGD,G6PD,TKTL1,H6PD
HIPPO signaling	0.306	0.267	0.832	YWHAE,PPP2R5D,SMAD3,WWTR1,PPP2R5B,DLG2,YWHAZ,NF2,CSNK1D,MST1,FRMD6,SMAD5,SKP1,PRKCZ,SKP2,CSNK1E,PPP2R1A,DLG5,PPP1R10,SCRIB,DLG4,PARD3,PPP2R1B
UVB-Induced MAPK Signaling	0.297	0.273	-1.213	PIK3C2B,PIK3CA,PIK3C2A,FGFR1,MAPK12,PRKCZ,PRKCG,MTOR,JUN,AKT1,H3F3A/H3F3B,PIK3C3,IRS2,PIK3CD,PIK3R2,FRS2,PRKD3,PRKCA
Transcriptional Regulatory Network in Embryonic Stem Cells	0.294	0.278	NaN	LHX5,GJD2,L1CAM,OTX1,STAT3,EOMES,GSX2,ONECUT1,H3F3A/H3F3B,RIF1,KAT6A,NEUROG1,PAX6,SIX3,ZFHX3
Telomere Extension by Telomerase	0.284	0.333	NaN	TERF2,HNRNPA1,XRCC6,HNRNPA2B1,POT1
Vitamin-C Transport	0.284	0.333	NaN	SLC23A2,SELENOT,TXN,TXNRD2,TXNRD1
Cardiomyocyte Differentiation via BMP Receptors	0.27	0.316	NaN	BMP4,BMP2,MAP3K7,BMP7,MEF2C,ATF2
PKCÎ¸ Signaling in T Lymphocytes	0.262	0.253	-0.962	CACNA1I,RELA,PIK3CA,CACNA2D2,MAP3K11,CACNG4,HLA-B,CACNA1H,CACNB3,HLA-DQB1,MAP3K10,CAMK2A,CAMK2D,JUN,PPP3CB,PIK3C3,MAP3K7,CACNG7,IRS2,PIK3R2,CACNG8,FRS2,CACNA2D3,CAMK2B,VAV2,MAP3K9,PIK3C2B,CACNB1,NRAS,PIK3C2A,FGFR1,CACNB4,NFATC4,RRAS2,CACNA1B,CACNA2D1,PIK3CD,MAP3K3,CAMK2G
D-myo-inositol (1,4,5)-Trisphosphate Biosynthesis	0.259	0.296	NaN	PLCB4,PI4K2A,PIP5K1C,PIP4K2B,PLCB1,PI4KA,PLCH1,PI4KB
PPAR Signaling	0.258	0.261	0.408	RELA,NRAS,PDGFA,PPARD,CREBBP,PDGFB,EP300,IL18,TRAF2,JUN,RRAS2,HSP90AB1,MAP2K2,NGFR,MAP3K7,NCOA1,PDGFRA,HSP90AA1,NCOR1,NRIP1,NCOR2,INSR,MAP4K4,TAB1
Nucleotide Excision Repair Pathway	0.258	0.286	NaN	POLR2G,CCNH,POLR2D,GTF2H4,POLR2E,GTF2H5,POLR2K,RPA1,POLR2L,RPA2
Superoxide Radicals Degradation	0.256	0.375	NaN	NQO1,CAT,SOD1
Ketolysis	0.256	0.375	NaN	BDH1,HADHB,HADHA
Phagosome Maturation	0.254	0.254	NaN	TUBA1B,ATP6V0C,VPS39,ATP6V0B,PRDX1,CTSO,HLA-B,VPS37C,CTSD,DYNLL1,PIK3C3,DYNC2H1,TUBB4A,TUBA1C,ATP6V1G1,GOSR1,ATP6V1G2,M6PR,ATP6V0E2,NOX4,VPS18,TUBB2A,CANX,ATP6V0A1,ATP6V1E1,DYNC1H1,LAMP2,CTSL,TUBA1A,ATP6V1F,ZBTB12,CTSB,VPS37B,CTSC,ATP6V0E1
Calcium-induced T Lymphocyte Apoptosis	0.235	0.267	0.277	CAMK4,HDAC2,ITPR2,HDAC1,HLA-B,HLA-DQB1,ATP2A2,PRKCZ,PRKCG,EP300,CABIN1,CALM1 (includes others),PPP3CB,MEF2D,PRKD3,PRKCA
Assembly of RNA Polymerase III Complex	0.235	0.333	NaN	GTF3C1,GTF3C3,SF3A1,BRF1
Mevalonate Pathway I	0.235	0.333	NaN	MVD,MVK,HADHB,HADHA
Cell Cycle Control of Chromosomal Replication	0.234	0.268	NaN	LIG1,CDK13,CDK16,CDC6,CDK4,CDK6,RPA1,POLD1,CDK1,RPA2,PCNA,CDK11B,CDK20,TOP2A,CDK19
p70S6K Signaling	0.229	0.252	0.539	PIK3CA,F2RL2,PPP2R5B,PLCH1,PRKCZ,MTOR,AKT1,MAP2K2,PIK3C3,PLCB1,IRS2,PIK3R2,FRS2,PRKD3,PRKCA,SRC,PIK3C2B,NRAS,YWHAE,PIK3C2A,PPP2R5D,FGFR1,YWHAZ,PRKCG,RPS6,GNAI3,PPP2R1A,PLCB4,RRAS2,MAPT,LYN,PIK3CD,PPP2R1B
Superpathway of Inositol Phosphate Compounds	0.229	0.246	NaN	SOCS3,DUSP8,PTPN23,PPFIA3,PPP2R5B,PIP4K2B,ACP1,IGBP1,NUDT14,STYXL1,PGAM5,IP6K1,PLCB1,IRS2,RASA1,FRS2,PIK3C2B,FGFR1,SEC16A,PAWR,MET,ITPK1,PI4K2A,PIP5K1C,ITPKC,PIK3CD,PIK3CA,PTPN13,NUDT3,NUDT12,PPM1K,PTPRF,PLCH1,CDC25B,PIK3C3,ERBB4,INPP5B,PDGFRA,KIT,PPM1F,PIK3R2,PTPRN,PI4KA,PI4KB,WBP11,PIK3C2A,INPP5E,PPP2R5D,INPP5D,DUSP14,PLCB4,INPP5J,SYNJ1,PPP1R16B,PDXP,PPIP5K2
Mismatch Repair in Eukaryotes	0.229	0.312	NaN	PCNA,PMS2,RPA1,POLD1,RFC3
VDR/RXR Activation	0.226	0.26	NaN	LRP5,SPP1,PDGFA,PPARD,IGFBP5,HES1,PRKCZ,PRKCG,EP300,RXRG,YY1,GADD45A,MXD1,CDKN1A,NCOA1,NCOR1,NCOR2,SEMA3B,PRKD3,PRKCA
Glycolysis I	0.224	0.292	NaN	PGAM1,ENO3,PKM,PGAM2,GAPDH,PFKL,BPGM
Salvage Pathways of Pyrimidine Ribonucleotides	0.218	0.255	NaN	PYCR3,GRK4,MAP3K9,DAPK1,NME1,FAM20B,UPP1,NME2,CDK6,CSNK1D,CDK4,PLK1,GRK5,CDK1,PKN1,IRAK1,LIMK1,MAP2K2,PAK2,GRK6,PRKAA2,POMK,MAPK7,EIF2AK2
IL-7 Signaling Pathway	0.21	0.256	0.688	PIK3C2B,PIK3CA,PIK3C2A,FGFR1,GSK3A,MAPK12,FOXG1,CCND1,MET,EBF1,JUN,AKT1,CCND3,PIK3C3,FOXO3,LYN,IRS2,PIK3CD,PIK3R2,CXCR5,STAT1,FRS2
Glucocorticoid Receptor Signaling	0.21	0.241	NaN	TGFBR1,POLR2D,KRT7,SMAD3,HSPA1A/HSPA1B,TAF13,HMGB1,TGFBR2,MAP2K2,TGFB1,SUMO1,MAP3K7,IRS2,SMARCC2,SERPINE1,FRS2,TAB1,POLR2L,PIK3C2B,CDKN1C,FGFR1,CREBBP,GTF2F1,POLR2K,STAT3,MAPK12,MED14,TAF9B,HSPA8,BCL2L1,TAF4,POLR2E,SMARCA2,KRT19,PRKACA,NCOA1,HSP90AA1,KRT18,PIK3CD,RELA,PIK3CA,ARID1A,DPF1,GTF2F2,HSPA1L,SMARCA4,EP300,GTF2A2,JUN,AKT1,HSP90AB1,PPP3CB,PIK3C3,ANXA1,FOXO3,CREB1,PRKAA2,GTF2H5,NCOR1,TAF3,PIK3R2,STAT1,FKBP5,CCNH,VCAM1,MAP2K7,TAF6,NRAS,PIK3C2A,ACTB,NFATC4,HSPA2,POLR2G,TRAF2,RRAS2,GTF2H4,CDKN1A,NRIP1,NCOR2,SMARCC1,ELK1
Sphingosine-1-phosphate Signaling	0.206	0.25	0	PIK3CA,PDGFA,DIRAS3,SMPD1,PLCH1,AKT1,ADCY5,PIK3C3,RHOU,PDGFRA,PLCB1,IRS2,PIK3R2,FRS2,SMPD3,PIK3C2B,ADCY2,CASP3,PIK3C2A,GNA12,FGFR1,ADCY3,PDGFB,ADCY9,GNAI3,PLCB4,ACER3,ADCY1,PIK3CD,CASP7,FNBP1
Sperm Motility	0.206	0.25	-0.186	MAP3K11,CAMK4,PLA2R1,PDE4A,CACNA1H,PRKG2,PDE1A,PRKCZ,PLCH1,PRKAR1B,PLCB1,PDE4D,PNPLA3,PRKD3,PRKCA,GNAS,ITPR2,PRKAR2A,CNGA3,PRKCG,PDE1C,PLA2G6,CALM1 (includes others),PLCB4,CNGB1,PRKG1,PLA2G4B,PDE1B,PRKACA,GUCY1A2
Trehalose Degradation II (Trehalase)	0.206	0.4	NaN	GCK,TREH
NAD Salvage Pathway III	0.206	0.4	NaN	NMNAT1,NMNAT2
2-oxobutanoate Degradation I	0.206	0.4	NaN	PCCA,MUT
Folate Polyglutamylation	0.206	0.4	NaN	FPGS,SHMT2
Glioma Invasiveness Signaling	0.202	0.257	1.414	PIK3C2B,PIK3CA,NRAS,PIK3C2A,HMMR,FGFR1,DIRAS3,MMP2,RRAS2,PIK3C3,RHOU,ITGAV,IRS2,PIK3CD,PIK3R2,FRS2,FNBP1,TIMP2
tRNA Splicing	0.202	0.268	NaN	TSEN15,GDPD1,PDE3B,PDE12,PDE1B,PDE4A,PDE4D,PDE1A,APEX1,PDE1C,MPPE1
Aldosterone Signaling in Epithelial Cells	0.2	0.246	-1.225	ICMT,PIK3CA,HSPA1A/HSPA1B,HSPB8,PIP4K2B,DNAJC10,SLC9A1,PLCH1,HSPA1L,PRKCZ,SACS,HSP90AB1,MAP2K2,PIK3C3,HSPE1,PLCB1,IRS2,PIK3R2,PRKD3,FRS2,PI4KA,PRKCA,PIK3C2B,DNAJB12,PIK3C2A,ITPR2,FGFR1,DNAJC19,HSPD1,DNAJB9,HSPA2,PRKCG,HSPA8,PLCB4,DNAJC24,DNAJC5,PIP5K1C,DNAJC14,ASIC1,HSP90AA1,PIK3CD
Folate Transformations I	0.189	0.333	NaN	MTHFR,MTHFD2,SHMT2
Gluconeogenesis I	0.189	0.28	NaN	PGAM1,ENO3,PGAM2,GAPDH,ME1,MDH1,BPGM
Endoplasmic Reticulum Stress Pathway	0.189	0.286	NaN	TRAF2,CASP3,MBTPS1,XBP1,EIF2S1,CASP7
NAD biosynthesis II (from tryptophan)	0.189	0.308	NaN	KMO,NMNAT1,ABL1,NMNAT2
Î³-linolenate Biosynthesis II (Animals)	0.189	0.294	NaN	SLC27A5,FADS2,CYB5A,CYB5R3,SLC27A4
autophagy	0.189	0.259	NaN	CTSD,LAMP2,ULK1,VPS18,MTOR,CTSL,VPS39,CTSO,ATG10,ATG4D,PIK3C3,CTSB,MAP1LC3A,CTSC
VEGF Family Ligand-Receptor Interactions	0.178	0.25	-0.655	PIK3C2B,PIK3CA,NRAS,PIK3C2A,FGFR1,VEGFB,PRKCZ,PRKCG,PLA2G6,RRAS2,AKT1,MAP2K2,PIK3C3,PLA2G4B,IRS2,PIK3CD,PIK3R2,FRS2,PRKD3,JMJD7-PLA2G4B,NRP1,PRKCA
GP6 Signaling Pathway	0.165	0.244	2.121	ITGA2B,PIK3CA,COL4A5,CAMK4,COL4A6,GSK3A,COL26A1,PRKCZ,AKT1,SCHIP1,PIK3C3,LAMB1,LAMA1,IRS2,PIK3R2,KLF12,COL27A1,FRS2,PRKD3,PRKCA,LAMA5,PIK3C2B,PIK3C2A,FGFR1,COL12A1,LAMC2,PRKCG,CALM1 (includes others),LYN,COL24A1,PIK3CD,COL7A1
Aryl Hydrocarbon Receptor Signaling	0.162	0.243	-0.392	CDKN2A,RELA,CDK4,CCND1,FAS,SMARCA4,EP300,CCNA2,CTSD,JUN,HSP90AB1,CCND3,TGFB1,ALDH3A2,RARA,NEDD8,ALDH5A1,ALDH7A1,SRC,MGST1,TFDP1,NQO1,CDK6,RXRG,CCND2,E2F1,CDKN1A,HSP90AA1,ATR,NCOR2,NRIP1,GSTP1,MGST3
IL-2 Signaling	0.162	0.25	-0.535	PIK3C2B,PIK3CA,NRAS,PIK3C2A,FGFR1,CSNK2A2,JUN,RRAS2,AKT1,MAP2K2,PIK3C3,IRS2,PIK3CD,PIK3R2,ELK1,FRS2
Glutathione Redox Reactions I	0.162	0.273	NaN	GSR,MGST1,GPX1,GPX8,MGST3,GSTP1
Angiopoietin Signaling	0.162	0.247	-0.632	PIK3C2B,RELA,PAK4,PIK3CA,NRAS,ANGPT1,PAK6,PIK3C2A,FGFR1,RRAS2,AKT1,PIK3C3,PAK2,IRS2,PIK3CD,PIK3R2,RASA1,FRS2,TEK
Role of Tissue Factor in Cancer	0.162	0.242	NaN	PIK3CA,GNA11,LIMK1,MTOR,AKT1,PIK3C3,ITGAV,PLCB1,IRS2,PIK3R2,RPS6KA2,FRS2,PRKCA,ITGB1,PDIA2,SRC,PIK3C2B,NRAS,CASP3,PIK3C2A,GNA12,FGFR1,MAPK12,BCL2L1,RRAS2,CSF1,PDXP,LYN,PIK3CD
p38 MAPK Signaling	0.162	0.242	0.392	TGFBR1,HMGN1,SRF,FAS,IRAK1,EP300,CDC25B,TGFBR2,TGFB1,CREB1,MAP3K7,RPS6KA2,STAT1,MAPKAPK2,TAB1,JMJD7-PLA2G4B,CREBBP,MAPKAPK5,MAPK12,ATF2,PLA2G6,TRAF2,IL18,H3F3A/H3F3B,MAPT,MEF2D,PLA2G4B,MEF2C,ELK1
Chondroitin Sulfate Degradation (Metazoa)	0.162	0.286	NaN	TMEM2,HEXDC,HEXA,ARSB
Glycogen Degradation III	0.162	0.286	NaN	PGM3,PGM1,MGAM,PGM2
Spliceosomal Cycle	0.162	0.5	NaN	U2AF2
Lipoate Biosynthesis and Incorporation II	0.162	0.5	NaN	LIAS
Spermine Biosynthesis	0.162	0.5	NaN	SMS
Choline Degradation I	0.162	0.5	NaN	ALDH7A1
Alanine Degradation III	0.162	0.5	NaN	GPT2
Taurine Biosynthesis	0.162	0.5	NaN	CSAD
Flavin Biosynthesis IV (Mammalian)	0.162	0.5	NaN	RFK
Alanine Biosynthesis II	0.162	0.5	NaN	GPT2
Palmitate Biosynthesis I (Animals)	0.162	0.5	NaN	FASN
GDP-L-fucose Biosynthesis II (from L-fucose)	0.162	0.5	NaN	FPGT
Spermidine Biosynthesis I	0.162	0.5	NaN	SRM
Sulfate Activation for Sulfonation	0.162	0.5	NaN	PAPSS2
Fatty Acid Biosynthesis Initiation II	0.162	0.5	NaN	FASN
Adenine and Adenosine Salvage I	0.162	0.5	NaN	PNP
GDP-L-fucose Biosynthesis I (from GDP-D-mannose)	0.162	0.5	NaN	GMDS
Cardiolipin Biosynthesis II	0.162	0.5	NaN	PGS1
Putrescine Biosynthesis III	0.162	0.5	NaN	ODC1
Glycine Biosynthesis I	0.162	0.5	NaN	SHMT2
Glutamine Degradation I	0.162	0.5	NaN	GLS2
Glutamate Dependent Acid Resistance	0.162	0.5	NaN	GAD2
CD27 Signaling in Lymphocytes	0.162	0.25	-2.309	BCL2L1,RELA,MAP3K9,MAP3K10,TRAF2,MAP2K7,MAP3K11,JUN,CASP3,MAP2K2,MAP3K7,MAPK12,MAP3K3
Docosahexaenoic Acid (DHA) Signaling	0.162	0.25	NaN	PIK3C2B,PIK3CA,PIK3C2A,CASP3,FGFR1,GSK3A,BCL2L1,AKT1,PIK3C3,IRS2,PIK3CD,PIK3R2,FRS2
Ketogenesis	0.162	0.3	NaN	BDH1,HADHB,HADHA
Arginine Biosynthesis IV	0.162	0.333	NaN	ASS1,OAT
Proline Biosynthesis II (from Arginine)	0.162	0.333	NaN	PYCR3,OAT
Urea Cycle	0.162	0.333	NaN	ASS1,CPS1
Arginine Degradation VI (Arginase 2 Pathway)	0.162	0.333	NaN	PYCR3,OAT
Adenine and Adenosine Salvage III	0.162	0.333	NaN	PNP,HPRT1
Purine Ribonucleosides Degradation to Ribose-1-phosphate	0.162	0.333	NaN	PNP,PGM2
3-phosphoinositide Biosynthesis	0.161	0.237	NaN	SOCS3,PIK3CA,DUSP8,PTPN23,PTPN13,NUDT3,NUDT12,PPFIA3,PPP2R5B,ACP1,PIP4K2B,NUDT14,IGBP1,STYXL1,PPM1K,PTPRF,CDC25B,INPP5B,ERBB4,PIK3C3,PGAM5,PDGFRA,KIT,PPM1F,IRS2,PIK3R2,RASA1,PTPRN,FRS2,PI4KB,PI4KA,WBP11,PIK3C2B,PIK3C2A,PPP2R5D,FGFR1,PAWR,DUSP14,MET,ITPK1,PI4K2A,SYNJ1,PDXP,PPP1R16B,PIP5K1C,PIK3CD
CD40 Signaling	0.159	0.244	-1.606	PIK3C2B,RELA,PIK3CA,MAP2K7,TRAF3,PIK3C2A,FGFR1,STAT3,MAPK12,TRAF2,JUN,MAP2K2,PIK3C3,MAP3K7,PIK3CD,IRS2,PIK3R2,MAPKAPK2,FRS2
Triacylglycerol Degradation	0.146	0.25	NaN	NDST3,ABHD2,LIPE,DAGLA,LIPG,PNPLA3,CES2,NDST4,NDST2,NDST1
DNA damage-induced 14-3-3Ïƒ Signaling	0.136	0.263	NaN	AKT1,CCNB2,ATR,CDK1,CCNB1
UVA-Induced MAPK Signaling	0.136	0.238	0.728	PIK3C2B,PARP6,PIK3CA,NRAS,CASP3,PIK3C2A,FGFR1,SMPD1,MAPK12,PLCH1,BCL2L1,PLCB4,MTOR,RRAS2,JUN,PIK3C3,PLCB1,PIK3CD,IRS2,RPS6KA2,PIK3R2,STAT1,SMPD3,FRS2,PRKCA
HMGB1 Signaling	0.136	0.237	0	RELA,PIK3CA,AGER,DIRAS3,HMGB1,AKT1,JUN,MAP2K2,TGFB1,NGFR,PIK3C3,RHOU,IRS2,PIK3R2,SERPINE1,FRS2,PIK3C2B,VCAM1,MAP2K7,NRAS,PIK3C2A,FGFR1,MAPK12,IL18,KAT6B,RRAS2,KAT6A,PIK3CD,ELK1,FNBP1,IL11
Superpathway of Citrulline Metabolism	0.127	0.267	NaN	ASS1,OAT,GLS2,CPS1
Dermatan Sulfate Degradation (Metazoa)	0.127	0.267	NaN	IDUA,TMEM2,HEXDC,HEXA
Fc Epsilon RI Signaling	0.123	0.235	0	PIK3CA,PRKCZ,AKT1,MAP2K2,INPP5B,PIK3C3,IRS2,PIK3R2,FRS2,PRKD3,JMJD7-PLA2G4B,PRKCA,VAV2,PIK3C2B,MAP2K7,NRAS,PIK3C2A,FGFR1,MAPK12,INPP5D,PRKCG,PLA2G6,RRAS2,SYNJ1,INPP5J,PLA2G4B,LYN,PIK3CD
Role of PKR in Interferon Induction and Antiviral Response	0.123	0.244	NaN	RELA,TRAF3,TRAF2,AKT1,CASP3,MAP3K7,EIF2AK2,STAT1,EIF2S1,ATF2
Role of BRCA1 in DNA Damage Response	0.123	0.238	0.333	ARID1A,FAAP100,DPF1,ACTB,MDC1,PLK1,RPA1,SMARCA4,GADD45A,SMARCA2,CDKN1A,E2F1,E2F5,ATR,SMARCC2,SMARCC1,STAT1,E2F2,RFC3
IL-6 Signaling	0.122	0.234	-0.73	IL6ST,SOCS3,RELA,PIK3CA,SRF,AKT1,JUN,MAP2K2,NGFR,PIK3C3,MAP3K7,IRS2,PIK3R2,MAPKAPK2,FRS2,TAB1,PIK3C2B,MAP2K7,NRAS,PIK3C2A,FGFR1,STAT3,MAPK12,CSNK2A2,TRAF2,IL18,RRAS2,PIK3CD,ELK1,MAP4K4
Apoptosis Signaling	0.122	0.236	0.447	CAPN5,RELA,MAP2K7,CAPN6,NRAS,CASP3,LMNA,CDK1,FAS,XIAP,DFFA,DIABLO,ACIN1,BCL2L1,RRAS2,MAP2K2,CAPN1,SPTAN1,MAP4K4,CASP7,PRKCA
Purine Nucleotides De Novo Biosynthesis II	0.122	0.273	NaN	IMPDH2,PFAS,PPAT
Dolichyl-diphosphooligosaccharide Biosynthesis	0.122	0.273	NaN	ALG13,DPM1,ALG8
UDP-N-acetyl-D-galactosamine Biosynthesis II	0.122	0.273	NaN	GNPNAT1,PGM3,GCK
IL-15 Signaling	0.122	0.237	NaN	PIK3C2B,RELA,PIK3CA,VCAM1,NRAS,PIK3C2A,FGFR1,STAT3,MAPK12,BCL2L1,RRAS2,AKT1,MAP2K2,PIK3C3,IRS2,PIK3CD,PIK3R2,FRS2
Tumoricidal Function of Hepatic Natural Killer Cells	0.121	0.25	1.342	M6PR,SERPINB9,CASP3,CASP7,FAS,DFFA
IL-17 Signaling	0.118	0.235	NaN	RELA,PIK3C2B,PIK3CA,NRAS,PIK3C2A,FGFR1,MAPK12,ATF2,JUN,RRAS2,AKT1,MAP2K2,PIK3C3,MAP3K7,PIK3CD,IRS2,PIK3R2,ELK1,MAPKAPK2,FRS2
MSP-RON Signaling Pathway	0.118	0.236	NaN	PIK3C2B,PIK3CA,PIK3C2A,FGFR1,ACTB,MST1,PRKCZ,ACTA2,CSF1,PIK3C3,IRS2,PIK3CD,ACTG2,PIK3R2,RPS6KA2,ACTC1,FRS2
Maturity Onset Diabetes of Young (MODY) Signaling	0.112	0.25	NaN	NEUROD1,GCK,GAPDH,INSR,HNF1A
Methionine Degradation I (to Homocysteine)	0.112	0.25	NaN	MAT2A,MAT2B,EHMT1,PRMT1,NSUN4
Superpathway of Serine and Glycine Biosynthesis I	0.11	0.286	NaN	PSAT1,SHMT2
Inositol Pyrophosphates Biosynthesis	0.11	0.286	NaN	IP6K1,PPIP5K2
IL-4 Signaling	0.105	0.233	NaN	PIK3C2B,PIK3CA,NRAS,PIK3C2A,FGFR1,HLA-B,NFATC4,HLA-DQB1,INPP5D,MTOR,RRAS2,AKT1,SYNJ1,INPP5J,PIK3C3,INPP5B,PIK3CD,IRS2,PIK3R2,FRS2
T Cell Receptor Signaling	0.105	0.231	NaN	RELA,PIK3CA,CAMK4,JUN,PPP3CB,MAP2K2,PIK3C3,IRS2,PIK3R2,RASA1,FRS2,VAV2,PIK3C2B,NRAS,PIK3C2A,FGFR1,CSK,NFATC4,SHB,CALM1 (includes others),CBL,RRAS2,RASGRP1,PIK3CD,ELK1
Inhibition of Matrix Metalloproteases	0.105	0.237	-0.378	ADAM12,SDC2,MMP16,MMP15,MMP2,TFPI2,MMP24,LRP1,TIMP2
Granzyme B Signaling	0.105	0.25	0	NUMA1,CASP3,LMNB2,DFFA
Glutaryl-CoA Degradation	0.105	0.25	NaN	PARK7,HADHB,HSD17B4,HADHA
Superpathway of Geranylgeranyldiphosphate Biosynthesis I (via Mevalonate)	0.105	0.25	NaN	MVD,MVK,HADHB,HADHA
Induction of Apoptosis by HIV1	0.105	0.233	1.941	RELA,SLC25A13,MAP2K7,CASP3,SLC25A3,MAPK12,DFFA,XIAP,FAS,DIABLO,BCL2L1,TRAF2,NGFR,SLC25A5
Role of JAK1 and JAK3 in Î³c Cytokine Signaling	0.102	0.232	NaN	SOCS3,PIK3C2B,PIK3CA,NRAS,PIK3C2A,FGFR1,IRS4,STAT3,RRAS2,PIK3C3,SH2B2,IRS2,PIK3CD,PIK3R2,STAT1,FRS2
FGF Signaling	0.102	0.231	-0.655	PIK3C2B,PIK3CA,PIK3C2A,FGF2,FGFR1,CRKL,CREBBP,STAT3,MAPK12,ATF2,EP300,MET,AKT1,PIK3C3,CREB1,PIK3CD,IRS2,PIK3R2,MAPKAPK2,FRS2,PRKCA
TWEAK Signaling	0.0992	0.235	0.707	RELA,TRAF3,TRAF2,CASP3,TNFRSF25,CASP7,XIAP,TNFRSF12A
Bladder Cancer Signaling	0.0992	0.23	1.342	CDKN2A,DAPK1,NRAS,TFDP1,FGF2,MMP16,MMP15,CDK4,ABL1,VEGFB,EGF,MMP2,CCND1,MMP24,SIN3A,RRAS2,MAP2K2,THBS1,CDKN1A,E2F1
Glycogen Degradation II	0.0992	0.25	NaN	PGM3,PGM1,PGM2
NADH Repair	0.0992	0.333	NaN	GAPDH
Thyronamine and Iodothyronamine Metabolism	0.0992	0.333	NaN	DIO3
1,25-dihydroxyvitamin D3 Biosynthesis	0.0992	0.333	NaN	POR
Thyroid Hormone Biosynthesis	0.0992	0.333	NaN	CTSD
Glycerol-3-phosphate Shuttle	0.0992	0.333	NaN	GPD2
Thyroid Hormone Metabolism I (via Deiodination)	0.0992	0.333	NaN	DIO3
1D-myo-inositol Hexakisphosphate Biosynthesis V (from Ins(1,3,4)P3)	0.0992	0.333	NaN	ITPK1
Fatty Acid Î²-oxidation III (Unsaturated, Odd Number)	0.0992	0.333	NaN	ECI2
NAD Salvage Pathway II	0.0985	0.238	NaN	ACP2,NUDT12,NMNAT1,NMNAT2,ACP1
Fatty Acid Î²-oxidation I	0.097	0.233	NaN	SLC27A5,ECI2,HADHB,ACADM,HSD17B4,SLC27A4,HADHA
TNFR1 Signaling	0.0931	0.229	-1.508	MAP4K2,RELA,PAK4,TRAF2,MADD,JUN,CASP3,PAK6,PAK2,CASP7,XIAP
Sphingomyelin Metabolism	0.0753	0.25	NaN	SMPD1,SMPD3
Uracil Degradation II (Reductive)	0.0388	0.25	NaN	DPYSL2
Retinoate Biosynthesis II	0.0388	0.25	NaN	RBP1
2-ketoglutarate Dehydrogenase Complex	0.0388	0.25	NaN	OGDH
Spermine and Spermidine Degradation I	0.0388	0.25	NaN	SAT1
Phenylethylamine Degradation I	0.0388	0.25	NaN	ALDH3A2
Eumelanin Biosynthesis	0.0388	0.25	NaN	MIF
Thymine Degradation	0.0388	0.25	NaN	DPYSL2
Proline Biosynthesis I	0.0388	0.25	NaN	PYCR3
Melatonin Degradation II	0.0388	0.25	NaN	MAOA
Arginine Degradation I (Arginase Pathway)	0.0388	0.25	NaN	OAT
Acetate Conversion to Acetyl-CoA	0.0388	0.25	NaN	ACSS3

### Sheet: i. BCL11Bko_pathways
BCL11B target genes	PathwayName		BCL11Bko; padj<0.01					BCL11Bko - cortical			Genes in GO_TERMS or PATHCARDS_pathways							SetSize	Full pathway name	source
			MSN20	MSN30	MSN40	minus Targets		BCL11Bko	minus Targets
AKAP9/CACNB2/PLCG2/PRKCE	DA-DARPP32 Feedback onto cAMP signaling		0.515371	0.0859064	1.395e-05	2.77619e-05					ADCY1/ADCY2/ADCY3/ADCY4/ADCY5/ADCY6/ADCY7/ADCY8/ADCY9/AKAP9/ATF1/ATF4/ATP2A1/ATP2A2/ATP2A3/CACNA1A/CACNA1B/CACNA1C/CACNA1D/CACNA1E/CACNA1F/CACNA1S/CACNB1/CACNB2/CACNB3/CACNB4/CACNG1/CACNG3/CACNG4/CACNG5/CACNG6/CACNG7/CACNG8/CALM1/CALM2/CALM3/CAMK4/CAMKK1/CAMKK2/CDK5/CREB1/CREBBP/CREM/CSNK1A1/CSNK1D/CSNK1E/CSNK1G1/CSNK1G2/CSNK1G3/DRD1/DRD2/DRD3/DRD4/DRD5/GNAI1/GNAI2/GNAI3/GNAL/GNAS/GNB1/GNB2/GNB3/GNB4/GNB5/GNG10/GNG11/GNG12/GNG13/GNG2/GNG3/GNG4/GNG5/GNG7/GNG8/GNGT1/GNGT2/GRIA1/GRIA2/GRIA3/GRIA4/GRIN1/GRIN2A/GRIN2B/GRIN2C/GRIN2D/GRIN3A/GRIN3B/GRINA/GUCY1A2/GUCY1A3/GUCY1B3/ITPR1/ITPR2/ITPR3/KCNA1/KCNA10/KCNA2/KCNA3/KCNA4/KCNA5/KCNA6/KCNA7/KCNAB1/KCNAB2/KCNAB3/KCNB1/KCNB2/KCNC1/KCNC2/KCNC3/KCNC4/KCND1/KCND2/KCND3/KCNE1/KCNE2/KCNE3/KCNE4/KCNF1/KCNG1/KCNG2/KCNG3/KCNG4/KCNH1/KCNH2/KCNH3/KCNH4/KCNH5/KCNH6/KCNH7/KCNH8/KCNJ1/KCNJ10/KCNJ11/KCNJ12/KCNJ13/KCNJ14/KCNJ15/KCNJ16/KCNJ2/KCNJ3/KCNJ4/KCNJ5/KCNJ6/KCNJ8/KCNJ9/KCNQ1/KCNQ2/KCNQ3/KCNQ4/KCNQ5/KCNS1/KCNS2/KCNS3/NOS1/PAWR/PLCB1/PLCB2/PLCB3/PLCB4/PLCD1/PLCD3/PLCD4/PLCE1/PLCG1/PLCG2/PLCZ1/PPP1R10/PPP1R11/PPP1R12A/PPP1R12B/PPP1R12C/PPP1R13B/PPP1R14A/PPP1R14B/PPP1R15A/PPP1R16A/PPP1R1A/PPP1R1B/PPP1R2/PPP1R3A/PPP1R3B/PPP1R3C/PPP1R3D/PPP1R3F/PPP1R7/PPP1R8/PPP1R9A/PPP1R9B/PPP2CA/PPP2CB/PPP2R1A/PPP2R1B/PPP2R2A/PPP2R2B/PPP2R2C/PPP2R3A/PTPA/PPP2R5A/PPP2R5B/PPP2R5C/PPP2R5E/PPP3CA/PPP3CB/PPP3CC/PPP3R1/PPP3R2/PPP2R3B/PRKACA/PRKACB/PRKACG/PRKAR1A/PRKAR1B/PRKAR2A/PRKAR2B/PRKCA/PRKCB/PRKCD/PRKCE/PRKCG/PRKCH/PRKD1/PRKD3/PRKCQ/PRKG1/PRKG2/TP53BP2							227	Genes in the Dopamine-DARPP32 Feedback onto cAMP Pathway	https://pathcards.genecards.org
ADD3/AKAP9/CACNB2/CNGA3/KCNK2/MAPK6/NRG3/PLCG2/PRKCE	cAMP Pathway		0.37808	0.181792	0.000866803	0.00428184		0.00702065	0.0105156		ADCY1/ADCY10/ADCY2/ADCY3/ADCY4/ADCY5/ADCY6/ADCY7/ADCY8/ADCY9/ADD1/ADD2/ADD3/ADRA1A/ADRA1B/ADRA1D/ADRA2A/ADRA2B/ADRA2C/ADRB1/ADRB2/ADRB3/AKAP1/AKAP10/AKAP11/AKAP12/AKAP13/AKAP3/AKAP4/AKAP5/AKAP6/AKAP7/AKAP8/AKAP9/AKT1/AKT2/AKT3/ANAPC1/ANAPC10/ANAPC11/ANAPC2/ANAPC4/ANAPC5/ANAPC7/ANGPTL6/AREG/ARRB1/ARRB2/ATF1/ATF4/BAD/BDNF/BMP1/BMP10/BMP2/BMP3/BMP4/BMP5/BMP6/BMP7/BMP8A/BRAF/BTC/CACNA1A/CACNA1B/CACNA1C/CACNA1D/CACNA1E/CACNA1F/CACNA1G/CACNA1H/CACNA1I/CACNA1S/CACNA2D1/CACNA2D2/CACNA2D3/CACNA2D4/CACNB1/CACNB2/CACNB3/CACNB4/CACNG1/CACNG2/CACNG3/CACNG4/CACNG5/CACNG6/CACNG7/CACNG8/CALM1/CALM2/CALM3/CAMK1/CAMK1G/CAMK2A/CAMK2B/CAMK2D/CAMK2G/CAMK4/CDC16/CDC23/CDC27/CDK16/CLCA1/CLCA2/CLCA3P/CLCA4/CLCN1/CLCN2/CLCN3/CLCN4/CLCN5/CLCN6/CLCN7/CLEC11A/CLEC14A/CLEC18C/CLIC1/CLIC2/CLIC3/CLIC4/CLIC5/CLIC6/CLNS1A/CNGA1/CNGA3/CNGA4/CNGB1/CNGB3/CREB1/CREB3/CREB3L4/CREBBP/CREM/CRHR1/CRHR2/CRP/CTGF/CXCL12/DCC/EGF/EGFR/ELK1/FGF1/FGF10/FGF11/FGF12/FGF13/FGF14/FGF16/FGF17/FGF18/FGF19/FGF2/FGF20/FGF21/FGF22/FGF23/FGF4/FGF5/FGF6/FGF7/FGF8/FGFR1/FGFR2/FGFR3/FGFR4/FLT1/FLT4/GAS1/GAS2/GAS6/GAS8/GCG/GCGR/GDF10/GDF15/GDF2/GDF5/GDF6/GDF9/GFER/GH1/GH2/GHRH/GLG1/GMFG/GNA11/GNA12/GNA13/GNA14/GNA15/GNAI1/GNAI2/GNAI3/GNAL/GNAO1/GNAS/GNAT1/GNAT2/GNAZ/GNB1/GNB2/GNB3/GNB4/GNB5/GNG10/GNG11/GNG12/GNG13/GNG2/GNG3/GNG4/GNG5/GNG7/GNG8/GNGT1/GNGT2/GNRH1/GNRH2/GPC6/GSK3A/GSK3B/GYS1/GYS2/HBEGF/HDGF/HGF/HRAS/IGF1/IGF1R/IGF2/IGF2-AS/IGF2R/IL2/IL2RA/IL3/IL6/IL9/ITPR1/ITPR2/ITPR3/KCMF1/KCNK1/KCNK10/KCNK12/KCNK13/KCNK15/KCNK16/KCNK17/KCNK2/KCNK3/KCNK4/KCNK5/KCNK6/KCNK7/KCNK9/KCNRG/KCNT1/KCNT2/KCNU1/KCNV1/KCNV2/KCTD1/KCTD10/KCTD11/KCTD12/KCTD13/KCTD14/KCTD15/KCTD2/KCTD3/KCTD4/KCTD5/KCTD6/KCTD7/KCTD8/KCTD9/KDELR1/KDELR2/KDELR3/KDR/KIT/KITLG/KLF10/KRAS/LEFTY1/LEFTY2/LHB/LIPE/LTBP1/LTBP2/LTBP3/LTBP4/MAP2K1/MAP2K2/MAPK1/MAPK11/MAPK12/MAPK13/MAPK14/MAPK3/MAPK6/MAPK7/MDK/MEP1B/MET/MRAS/MTOR/MYL1/MYL2/MYL3/MYL4/MYL5/MYL6/MYL7/MYL9/MYLPF/NFAT5/NFATC1/NFATC2/NFATC3/NFATC4/NFKB1/NGF/NGFR/NOS3/NRAS/NRG1/NRG2/NRG3/NRP1/NRP2/NTF3/NTF4/NTN1/NTRK1/NTRK2/NTRK3/NUDT6/OGFR/OGN/PDE1A/PDE1B/PDE1C/PDE2A/PDE3A/PDE3B/PDGFA/PDGFB/PDGFC/PDGFD/PDGFRA/PDGFRB/PENK/PGF/PHKA1/PHKA2/PHKB/PHKG1/PHKG2/PIK3R1/PIK3R2/PIK3R3/PIK3R4/PIK3R5/PKIA/PKIB/PKIG/PLA2G10/PLA2G12A/PLA2G12B/PLA2G1B/PLA2G2A/PLA2G2D/PLA2G2E/PLA2G2F/PLA2G3/PLA2G4A/PLA2G4C/PLA2G4D/PLA2G5/PLA2G6/PLA2G7/PLCB1/PLCB2/PLCB3/PLCB4/PLCD1/PLCD3/PLCD4/PLCE1/PLCG1/PLCG2/PLCZ1/PLN/PLPP3/PPBP/PPP1R10/PPP1R11/PPP1R12A/PPP1R12B/PPP1R12C/PPP1R13B/PPP1R14A/PPP1R14B/PPP1R15A/PPP1R16A/PPP1R1A/PPP1R1B/PPP1R2/PPP1R3A/PPP1R3B/PPP1R3C/PPP1R3D/PPP1R3F/PPP1R7/PPP1R8/PPP1R9A/PPP1R9B/PPP3CA/PPP3CB/PPP3CC/PPP3R1/PPP3R2/PRKACA/PRKACB/PRKACG/PRKAR1A/PRKAR1B/PRKAR2A/PRKAR2B/PRKCA/PRKCB/PRKCD/PRKCE/PRKCG/PRKCH/PRKCQ/PRKD1/PRKD3/PROK1/PSIP1/PTK2B/PTN/PTPN1/PTPN2/PTPN3/PTPRA/PTPRB/PTPRC/PYGB/PYGL/PYGM/RAF1/RAP1A/RAP2A/RAPGEF4/RGS1/RGS10/RGS11/RGS12/RGS13/RGS14/RGS16/RGS17/RGS18/RGS19/RGS2/RGS20/RGS21/RGS3/RGS4/RGS5/RGS6/RGS7/RGS8/RGS9/RHOA/ROCK1/ROCK2/RPS6KB1/RRAS/RRAS2/RYR1/RYR2/RYR3/SCN10A/SCN11A/SCN1A/SCN1B/SCN2A/SCN2B/SCN3A/SCN3B/SCN4A/SCN4B/SCN5A/SCN7A/SCN8A/SCN9A/SCNN1A/SCNN1B/SCNN1D/SCNN1G/SEMA3A/SEMA4B/SEMA4G/SEMA5A/SPON1/SRC/TBRG1/TDGF1/TGFA/TGFB1/TGFB2/TGFB3/TGFBR1/TGFBR3/THPO/TIMP1/TIMP2/TIMP3/TIMP4/TNNI1/TNNI2/TNNI3/TP53BP2/TYMP/UCN/UTS2/VEGFB/VEGFC/VEGFD/YWHAB/YWHAE/YWHAG/YWHAH/YWHAQ/YWHAZ							540	Genes in the cAMP Pathway	https://pathcards.genecards.org
ADD3/AKAP9/CACNB2/CNGA3/KCNK2/PLCG2/PRKCE	PKA Signaling Pathway		0.881593	0.129144	0.000143369	0.000734639		0.00760647	0.0144202		ADCY1/ADCY2/ADCY3/ADCY4/ADCY5/ADCY6/ADCY7/ADCY8/ADCY9/ADD1/ADD2/ADD3/AKAP1/AKAP10/AKAP11/AKAP12/AKAP13/AKAP3/AKAP4/AKAP5/AKAP6/AKAP7/AKAP8/AKAP9/ATF1/ATF4/BAD/BRAF/CACNA1A/CACNA1B/CACNA1C/CACNA1D/CACNA1E/CACNA1F/CACNA1G/CACNA1H/CACNA1I/CACNA1S/CACNA2D1/CACNA2D2/CACNA2D3/CACNA2D4/CACNB1/CACNB2/CACNB3/CACNB4/CACNG1/CACNG2/CACNG3/CACNG4/CACNG5/CACNG6/CACNG7/CACNG8/CALM1/CALM2/CALM3/CAMK4/CHUK/CLCA1/CLCA2/CLCA3P/CLCA4/CLCN1/CLCN2/CLCN3/CLCN4/CLCN5/CLCN6/CLCN7/CLEC18C/CLIC1/CLIC2/CLIC3/CLIC4/CLIC5/CLIC6/CLNS1A/CNGA1/CNGA3/CNGA4/CNGB1/CNGB3/CREB1/CREB3/CREB3L4/CREBBP/CREM/CRP/CTNNB1/DHH/ELK1/GLI1/GNA11/GNA12/GNA13/GNA14/GNA15/GNAI1/GNAI2/GNAI3/GNAL/GNAO1/GNAS/GNAT1/GNAT2/GNAZ/GNB1/GNB2/GNB3/GNB4/GNB5/GNG10/GNG11/GNG12/GNG13/GNG2/GNG3/GNG4/GNG5/GNG7/GNG8/GNGT1/GNGT2/GRK1/GRK7/GSK3A/GSK3B/GYS1/GYS2/H1F0/H1FX/H3F3A/H3F3B/HIST1H1A/HIST1H1B/HIST1H1C/HIST1H1D/HIST1H1E/HIST1H1T/HIST1H3A/HIST1H3B/HIST1H3C/HIST1H3D/HIST1H3E/HIST1H3F/HIST1H3G/HIST1H3H/HIST1H3I/HIST1H3J/HIST3H3/IHH/ITPR1/ITPR2/ITPR3/KCMF1/KCNK1/KCNK10/KCNK12/KCNK13/KCNK15/KCNK16/KCNK17/KCNK2/KCNK3/KCNK4/KCNK5/KCNK6/KCNK7/KCNK9/KCNRG/KCNT1/KCNT2/KCNU1/KCNV1/KCNV2/KCTD1/KCTD10/KCTD11/KCTD12/KCTD13/KCTD14/KCTD15/KCTD2/KCTD3/KCTD4/KCTD5/KCTD6/KCTD7/KCTD8/KCTD9/KDELR1/KDELR2/KDELR3/LEFTY2/LIPE/MAP2K1/MAP2K2/MAPK1/MAPK3/MYL1/MYL2/MYL3/MYL4/MYL5/MYL6/MYL7/MYL9/MYLK/MYLPF/NFAT5/NFATC1/NFATC2/NFATC3/NFATC4/NFKB1/NFKBIA/NFKBIB/NFKBIE/NGFR/NOS3/NTN1/PDE1A/PDE1B/PDE1C/PDE2A/PDE3A/PDE3B/PHKA1/PHKA2/PHKB/PHKG1/PHKG2/PLCB1/PLCB2/PLCB3/PLCB4/PLCD1/PLCD3/PLCD4/PLCE1/PLCG1/PLCG2/PLCZ1/PLN/PPP1R10/PPP1R11/PPP1R12A/PPP1R12B/PPP1R12C/PPP1R13B/PPP1R14A/PPP1R14B/PPP1R15A/PPP1R16A/PPP1R1A/PPP1R1B/PPP1R2/PPP1R3A/PPP1R3B/PPP1R3C/PPP1R3D/PPP1R3F/PPP1R7/PPP1R8/PPP1R9A/PPP1R9B/PPP3CA/PPP3CB/PPP3CC/PPP3R1/PPP3R2/PRKACA/PRKACB/PRKACG/PRKAR1A/PRKAR1B/PRKAR2A/PRKAR2B/PRKCA/PRKCB/PRKCD/PRKCE/PRKCG/PRKCH/PRKCQ/PRKD1/PRKD3/PTCH1/PTCH2/PTK2/PTK2B/PTPN1/PTPN2/PTPN3/PTPRA/PTPRB/PTPRC/PXN/PYGB/PYGL/PYGM/RAF1/RAP1A/RAP1B/RHOA/ROCK1/ROCK2/RYR1/RYR2/RYR3/SCN10A/SCN11A/SCN1A/SCN1B/SCN2A/SCN2B/SCN3A/SCN3B/SCN4A/SCN4B/SCN5A/SCN7A/SCN8A/SCN9A/SCNN1A/SCNN1B/SCNN1D/SCNN1G/SMAD3/SMAD4/SMO/TGFB1/TGFB2/TGFB3/TGFBR1/TGFBR2/TH/TNNI1/TNNI2/TNNI3/TP53BP2/VASP/YWHAB/YWHAE/YWHAG/YWHAH/YWHAQ/YWHAZ							349	Genes in the PKA Signaling Pathway	https://pathcards.genecards.org
ADD3/AKAP9/CACNB2/CNGA3/EPHA3/KCNK2/NRG3/PLCG2/PRKCE	Activation of cAMP-Dependent PKA Pathway		0.364004	0.427478	0.00127261	0.00483659		0.00202641	0.00333463		ADCY1/ADCY10/ADCY2/ADCY3/ADCY4/ADCY5/ADCY6/ADCY7/ADCY8/ADCY9/ADD1/ADD2/ADD3/ADRA1A/ADRA1B/ADRA1D/ADRA2A/ADRA2B/ADRA2C/ADRB1/ADRB2/ADRB3/AKAP1/AKAP10/AKAP11/AKAP12/AKAP13/AKAP3/AKAP4/AKAP5/AKAP6/AKAP7/AKAP8/AKAP9/ALK/ANGPTL6/AREG/ATF1/ATF4/AXL/BAD/BDNF/BMP1/BMP10/BMP2/BMP3/BMP4/BMP5/BMP6/BMP7/BMP8A/BRAF/BTC/CACNA1A/CACNA1B/CACNA1C/CACNA1D/CACNA1E/CACNA1F/CACNA1G/CACNA1H/CACNA1I/CACNA1S/CACNA2D1/CACNA2D2/CACNA2D3/CACNA2D4/CACNB1/CACNB2/CACNB3/CACNB4/CACNG1/CACNG2/CACNG3/CACNG4/CACNG5/CACNG6/CACNG7/CACNG8/CALM1/CALM2/CALM3/CAMK1/CAMK1G/CAMK2A/CAMK2B/CAMK2D/CAMK2G/CAMK4/CLCA1/CLCA2/CLCA3P/CLCA4/CLCN1/CLCN2/CLCN3/CLCN4/CLCN5/CLCN6/CLCN7/CLCNKA/CLCNKB/CLEC11A/CLEC18C/CLIC1/CLIC2/CLIC3/CLIC4/CLIC5/CLIC6/CLNS1A/CNGA1/CNGA3/CNGA4/CNGB1/CNGB3/CREB1/CREB3/CREB3L4/CREBBP/CREM/CRHR1/CRHR2/CRP/CSF1R/CTGF/CXCL12/DDR1/DDR2/EGF/EGFR/ELK1/EPHA1/EPHA2/EPHA3/EPHA4/EPHA5/EPHA7/EPHA8/EPHB1/EPHB2/EPHB3/EPHB4/EPHB6/EPOR/ERBB2/ERBB3/ERBB4/FGF1/FGF10/FGF11/FGF12/FGF13/FGF14/FGF16/FGF17/FGF18/FGF19/FGF2/FGF20/FGF21/FGF22/FGF23/FGF4/FGF5/FGF6/FGF7/FGF8/FGFR1/FGFR2/FGFR3/FGFR4/FLT1/FLT3/FLT4/GAS1/GAS2/GAS6/GAS8/GCG/GCGR/GDF10/GDF15/GDF2/GDF5/GDF6/GDF9/GFER/GH1/GH2/GHRH/GMFG/GNA11/GNA12/GNA13/GNA14/GNA15/GNAI1/GNAI2/GNAI3/GNAL/GNAO1/GNAS/GNAZ/GNB1/GNB2/GNB3/GNB4/GNB5/GNG10/GNG11/GNG12/GNG13/GNG2/GNG3/GNG4/GNG5/GNG7/GNG8/GNGT1/GNGT2/GNRH1/GNRH2/GPC6/GRB2/GRK1/GRK7/GSK3A/GSK3B/GYS1/GYS2/HDGF/HGF/HRAS/IGF1/IGF1R/IGF2/IGF2-AS/IL2/IL3/IL6/IL9/INSR/INSRR/ITPR1/ITPR2/ITPR3/KCMF1/KCNK1/KCNK10/KCNK12/KCNK13/KCNK15/KCNK16/KCNK17/KCNK2/KCNK3/KCNK4/KCNK5/KCNK6/KCNK7/KCNK9/KCNRG/KCNT1/KCNT2/KCNU1/KCNV1/KCNV2/KCTD1/KCTD10/KCTD11/KCTD12/KCTD13/KCTD14/KCTD15/KCTD2/KCTD3/KCTD4/KCTD5/KCTD6/KCTD7/KCTD8/KCTD9/KDELR1/KDELR2/KDELR3/KDR/KIT/KITLG/KLF10/KRAS/LEFTY1/LEFTY2/LHB/LIFR/LIPE/LMTK2/LMTK3/LTBP1/LTBP2/LTBP3/LTBP4/MAP2K1/MAP2K2/MAPK1/MAPK3/MDK/MERTK/MET/MRAS/MST1R/MUSK/MYL1/MYL2/MYL3/MYL4/MYL5/MYL6/MYL7/MYL9/MYLPF/NFAT5/NFATC1/NFATC2/NFATC3/NFATC4/NFKB1/NGF/NOS3/NRAS/NRG1/NRG2/NRG3/NTF3/NTF4/NTN1/NTRK1/NTRK2/NTRK3/NUDT6/OGN/PDE1A/PDE1B/PDE1C/PDE2A/PDE3A/PDE3B/PDGFA/PDGFB/PDGFC/PDGFD/PDGFRA/PDGFRB/PENK/PGF/PHKA1/PHKA2/PHKB/PHKG1/PHKG2/PLCB1/PLCB2/PLCB3/PLCB4/PLCD1/PLCD3/PLCD4/PLCE1/PLCG1/PLCG2/PLCZ1/PLN/PLPP3/PPBP/PPP1R10/PPP1R11/PPP1R12A/PPP1R12B/PPP1R12C/PPP1R13B/PPP1R14A/PPP1R14B/PPP1R15A/PPP1R16A/PPP1R1A/PPP1R1B/PPP1R2/PPP1R3A/PPP1R3B/PPP1R3C/PPP1R3D/PPP1R3F/PPP1R7/PPP1R8/PPP1R9A/PPP1R9B/PPP3CA/PPP3CB/PPP3CC/PPP3R1/PPP3R2/PRKACA/PRKACB/PRKACG/PRKAR1A/PRKAR1B/PRKAR2A/PRKAR2B/PRKCA/PRKCB/PRKCD/PRKCE/PRKCG/PRKCH/PRKCQ/PRKD1/PRKD3/PROK1/PSIP1/PTK7/PTN/PTPN1/PTPN2/PTPN3/PTPRA/PTPRB/PTPRC/PYGB/PYGL/PYGM/RAF1/RAP1A/RAP1B/RHOA/ROCK1/ROCK2/ROR1/ROR2/ROS1/RRAS/RRAS2/RYK/RYR1/RYR2/RYR3/SCN10A/SCN11A/SCN1A/SCN1B/SCN2A/SCN2B/SCN3A/SCN3B/SCN4A/SCN4B/SCN5A/SCN7A/SCN8A/SCN9A/SCNN1A/SCNN1B/SCNN1D/SCNN1G/SEMA3A/SEMA4B/SEMA4G/SEMA5A/SOS1/SOS2/SPON1/TBRG1/TDGF1/TEK/TGFA/TGFB1/TGFB2/TGFB3/THPO/TIE1/TIMP1/TIMP2/TIMP3/TIMP4/TNNI1/TNNI2/TNNI3/TP53BP2/TYMP/TYRO3/UCN/UTS2/VASP/VEGFB/VEGFC/VEGFD/YWHAB/YWHAE/YWHAG/YWHAH/YWHAQ/YWHAZ							501	Genes in the Activation of cAMP-Dependent PKA Pathway	https://pathcards.genecards.org
CACNB2/CNGA3/EPHA3/NRG3/PLCG2/PRKCE/TRPC5/TRPM4/TRPM8	Intracellular Calcium Signaling		0.0465591	0.629424	0.022285	0.0559195		0.00218333	0.00209712		ADCY1/ADCY2/ADCY3/ALK/ANGPTL6/AREG/ATF4/ATP2A1/ATP2A2/ATP2A3/ATP2B1/ATP2B2/ATP2B3/ATP2C1/AXL/BDNF/BMP1/BMP10/BMP2/BMP3/BMP4/BMP5/BMP6/BMP7/BMP8A/BTC/CACNA1A/CACNA1B/CACNA1C/CACNA1D/CACNA1E/CACNA1F/CACNA1G/CACNA1H/CACNA1S/CACNA2D1/CACNA2D2/CACNA2D3/CACNA2D4/CACNB1/CACNB2/CACNB3/CACNB4/CACNG1/CACNG2/CACNG3/CACNG4/CACNG5/CACNG6/CACNG7/CACNG8/CALM1/CALM2/CALM3/CAMK4/CD247/CD3E/CHRNA1/CHRNA10/CHRNA2/CHRNA3/CHRNA4/CHRNA5/CHRNA6/CHRNA7/CHRNA9/CHRND/CHRNE/CHRNG/CLEC11A/CNGA1/CNGA3/CNGA4/CNGB1/CNGB3/CREB1/CREB3/CREB3L4/CREBBP/CSF1R/CTGF/CXCL12/DDR1/DDR2/EGF/EGFR/EP300/EPHA1/EPHA2/EPHA3/EPHA4/EPHA5/EPHA7/EPHA8/EPHB1/EPHB2/EPHB3/EPHB4/EPHB6/EPOR/ERBB2/ERBB3/ERBB4/FGF1/FGF10/FGF11/FGF12/FGF13/FGF14/FGF16/FGF17/FGF18/FGF19/FGF2/FGF20/FGF21/FGF22/FGF23/FGF4/FGF5/FGF6/FGF7/FGF8/FGFR1/FGFR2/FGFR3/FGFR4/FLT1/FLT3/FLT4/GAS1/GAS2/GAS6/GAS8/GDF10/GDF15/GDF2/GDF5/GDF6/GDF9/GFER/GH1/GH2/GHRH/GMFG/GNA11/GNA14/GNA15/GNAI1/GNAI2/GNAI3/GNAL/GNAO1/GNAS/GNAT1/GNAT2/GNB1/GNB2/GNB3/GNB4/GNB5/GNG10/GNG11/GNG12/GNG13/GNG2/GNG3/GNG4/GNG5/GNG7/GNG8/GNGT1/GNGT2/GNRH1/GNRH2/GPC6/GPR119/GRIA1/GRIA2/GRIA3/GRIA4/GRID2/GRIK1/GRIK2/GRIK3/GRIN1/GRIN2A/GRIN2B/GRIN2C/GRIN2D/GRINA/GUCY1A2/GUCY1A3/GUCY1B3/GUCY2C/GUCY2D/GUCY2EP/GUCY2F/HDAC1/HDAC10/HDAC11/HDAC2/HDAC3/HDAC5/HDAC6/HDAC7/HDAC8/HDAC9/HDGF/HGF/HRAS/HTR1A/HTR1B/HTR1D/HTR1E/HTR1F/HTR2A/HTR2B/HTR2C/HTR3A/HTR3B/HTR3C/HTR3D/HTR3E/HTR4/HTR5A/HTR6/HTR7/IGF1/IGF1R/IGF2/IGF2-AS/IL2/IL3/IL6/IL9/INSR/INSRR/ITPR1/ITPR2/ITPR3/KDR/KIT/KITLG/KLF10/KRAS/LEFTY1/LEFTY2/LHB/LIFR/LMTK2/LMTK3/LTBP1/LTBP2/LTBP3/LTBP4/MDK/MEF2A/MEF2C/MEF2D/MERTK/MET/MGC16025/MRAS/MST1R/MUSK/NFAT5/NFATC1/NFATC2/NFATC3/NFATC4/NGF/NPR1/NPR2/NRAS/NRG1/NRG2/NRG3/NTF3/NTF4/NTRK1/NTRK2/NTRK3/NUDT6/OGN/P2RX1/P2RX2/P2RX3/P2RX4/P2RX5/P2RX6/P2RX7/P2RY13/PDGFA/PDGFB/PDGFC/PDGFD/PDGFRA/PDGFRB/PENK/PGF/PLCB1/PLCB2/PLCB3/PLCB4/PLCD1/PLCD3/PLCD4/PLCE1/PLCG1/PLCG2/PLPP3/PPBP/PPP3CA/PPP3CB/PPP3CC/PPP3R1/PPP3R2/PRKCA/PRKCB/PRKCD/PRKCE/PRKCG/PRKCH/PRKCI/PRKCQ/PRKCZ/PRKD1/PRKD3/PROK1/PSIP1/PTK7/PTN/QDPR/ROR1/ROR2/ROS1/RRAS/RRAS2/RYK/RYR1/RYR2/RYR3/SEMA3A/SEMA4B/SEMA4G/SEMA5A/SLC8A1/SLC8A2/SLC8A3/SLC9A1/SLC9A2/SLC9A3/SLC9A4/SLC9A6/SPON1/SRC/TBRG1/TDGF1/TEK/TGFA/TGFB1/TGFB2/TGFB3/THPO/TIE1/TIMP1/TIMP2/TIMP3/TIMP4/TRPC1/TRPC2/TRPC3/TRPC4/TRPC5/TRPC6/TRPC7/TRPM1/TRPM2/TRPM3/TRPM4/TRPM5/TRPM6/TRPM7/TRPM8/TRPV1/TRPV2/TRPV3/TRPV4/TRPV5/TRPV6/TYMP/TYRO3/UTS2/VEGFB/VEGFC/VEGFD							397	Genes in the Intracellular Calcium Signaling Pathway	https://pathcards.genecards.org
BAK1/CACNB2/CDH23/CYP27B1/PDE4D/PLCG2/PML/PRKCE/SLC24A2/SLC24A3/TRPC5/TRPM4/TRPM8	GO_0006816_CALCIUM_ION_TRANSPORT		0.0111763	0.0761581	0.175352	0.386764		0.354973	0.495093		ARRB2/BDKRB1/URS00005FDE70_9606/JSRP1/STAC3/STAC3/GCK/CASK/CASK/GRIN2A/GRIN2A/GRIN2A/GRIN2A/SLC8A3/SLC8A3/SLC8A3/SLC8A3/SLC8A3/SLC8A3/PKDREJ/PKDREJ/PKDREJ/DRD3/TRPC3/TRPC3/TRPC3/TRPC3/TRPC3/TRPC3/TRPC3/CAMK2B/CAMK2G/CACNG6/CACNG6/CACNG6/CACNG6/HRC/HRC/HRC/HRC/CHRNA7/CHRNA7/CHRNA7/CHRNA7/PDE4B/CXCL9/CRACR2B/CRACR2B/GAS6/P2RX5/CUL5/CUL5/AHNAK/TRPM6/TRPM6/CD19/CD19/ATP2B1/ATP2B1/ATP2B1/ATP2B1/ATP2B1/ATP2B1/ATP2B1/ATP2B1/NCS1/NCS1/NCS1/PTK2B/ATP1B1/ATP2B2/ATP2B2/ATP2B2/ATP2B2/ATP2B2/ATP2B2/ATP2B2/ATP2B2/ATP2B2/ATP2B2/ATP2B2/MCOLN1/MCOLN1/MCOLN1/MCOLN1/MCOLN1/LILRA5/CYBA/SLC25A23/SLC25A23/PRKCE/GPM6A/ATP2B4/ATP2B4/ATP2B4/ATP2B4/ATP2B4/ATP2B4/ATP2B4/CHD7/CACNA1B/CACNA1B/CACNA1B/CACNA1B/CACNA1B/CACNA1B/SLC24A3/SLC24A3/SLC24A3/SLC24A3/SLC24A3/SLC24A3/SPHK2/DHRS7C/TMEM38A/TMEM38A/RAMP2/RAMP2/DDIT3/F2R/F2R/F2R/CYP27B1/CXCR4/GNB5/GNB5/OPRM1/OPRM1/PTGS2/PLA2G1B/ADRA1A/TPT1/ATP1A2/ATP1A2/ATP1A2/INPP5K/A0A0J9YYD9/YME1L1/GPR35/CACNA1I/CACNA1I/CACNA1I/CACNA1I/CCL4/S100A1/STAC/STAC/BIN1/TRPM1/TRPM1/TRPM1/MS4A1/MS4A1/CDK5/CDK5/CDK5/EPO/LILRB2/UCN/PMPCA/ADRA2A/ADRA2A/A0A087WT57/RCVRN/P2RX1/PHB/CTNNB1/GJA4/TMEM38B/TMEM38B/PDE4D/PDE4D/BAX/DRD2/DRD2/CCL5/CCL5/CCL2/EGF/PDGFB/P2RX7/P2RX7/P2RX7/ATP2A2/ATP2A2/ATP2A2/ATP2A2/ATP2A2/ATP2A2/ATP2A2/ATP2A2/ATP2A2/ATP2A2/ATP2A2/ATP2A2/ATP2A2/CACNA1E/CACNA1E/CACNA1E/CACNA1E/CACNA1E/CNR1/PLCG2/PLCG2/PIK3CG/GRIN1/GRIN1/GRIN1/CACNG2/CACNG2/MAIP1/MAIP1/THADA/SLN/SLN/SLN/SLN/SLN/SLN/KCNE3/CCL19/MCHR1/KCNE2/SLC3A2/SLC3A2/DRD4/CATSPER4/CATSPER4/CBARP/CBARP/CBARP/ANXA6/ANXA6/TRPM8/TRPM8/FGF14/FGF14/MYO5A/SUMO1/CCL8/RYR1/RYR1/RYR1/RYR1/RYR1/RYR1/RYR1/RYR1/RYR1/RYR1/RYR1/RYR1/RYR1/RYR1/RYR1/RYR1/RYR1/RYR1/RYR1/RYR1/CASQ1/CASQ1/CASQ1/CASQ1/CASQ1/CASQ1/CASQ1/RGN/CEMIP/FYN/FYN/CHRNA9/CHRNA9/LCK/RYR3/RYR3/RYR3/RYR3/RYR3/RYR3/RYR3/RYR3/JPH3/JPH3/CACNA1A/CACNA1A/CACNA1A/CACNA1A/CACNA1A/CACNA1A/CACNA1A/CACNA1A/CACNA1A/CACNA1A/CACNA1A/CACNA1A/CACNA2D3/CACNA2D3/TMEM37/TMEM37/SLC24A5/SLC24A5/SLC24A5/SLC24A5/SLC24A5/PHB2/GRIN1/HTR2A/HTR2A/HTR2A/HTR1B/MCOLN2/MCOLN2/MCOLN2/AGT/CACNG8/CACNG8/CACNG8/CACNG8/BEST1/ANXA9/ANXA9/WFS1/MYLK/HTT/XCL1/XCL1/DMD/DMD/DMD/DMD/DMD/CRH/TRPC1/TRPC1/TRPC1/TRPC1/TRPC1/TRPC1/VDAC1/MCOLN3/MCOLN3/MCOLN3/PMPCB/SLC8B1/SLC8B1/SLC8B1/SLC8B1/SLC8B1/SLC8B1/SLC8B1/SLC8B1/SLC8B1/SLC8B1/SLC8B1/SLC8B1/SLC8B1/SLC8B1/SLC8B1/SLC8B1/TMC2/TMC2/TMC2/TMC1/TMC1/TMC1/GCG/PTH/DRD1/DRD1/LILRA2/CLCA1/GSTM2/GSTM2/GSTM2/GSTM2/GSTM2/GSTM2/GSTM2/EPB41/RHOA/CALHM1/CALHM1/CACNA1S/CACNA1S/CACNA1S/CACNA1S/CACNA1S/CACNA1S/CACNA1S/CACNA1S/CX3CL1/CX3CL1/GSTO1/GSTO1/GSTO1/GSTO1/GSTO1/WNK3/WNK3/WNK3/STIMATE/STIMATE/STIMATE/CACNA1C/CACNA1C/CACNA1C/CACNA1C/CACNA1C/CACNA1C/CACNA1C/CACNA1C/CACNA1C/CACNA1C/CACNA1C/CACNA1C/CACNA1C/CACNA1C/CACNA1C/CACNA1C/CACNA1C/CACNA1C/TRPM4/TRPM4/TRPM3/TRPM3/P2RY6/P2RY6/MICU2/MICU2/MICU2/DNM1L/P2RX4/P2RX4/P2RX4/P2RX4/P2RX4/P2RX4/UBASH3B/REM2/GPER1/TRPC4AP/HOMER1/HOMER1/HOMER1/HOMER1/SPG7/TMEM165/TMEM165/TMEM165/TMEM165/SESTD1/BHLHA15/CD4/CD4/TRPV4/TRPV4/TRPV4/TRPV4/TRPV4/TRPV4/TRPV4/TRPV4/TRPV4/TRPV4/TRPV4/TRPV4/CASR/CASR/CASR/SEC61A1/SEC61A1/OPRL1/OPRD1/GRAMD2A/GRAMD2A/CXCL11/FKBP1B/FKBP1B/FKBP1B/FKBP1B/FKBP1B/FKBP1B/FKBP1B/FKBP1B/FKBP1B/FKBP1B/WNT3A/STIM1/STIM1/STIM1/STIM1/STIM1/STIM1/STIM1/STIM1/PKD2/PKD2/PKD2/PKD2/PKD2/PKD2/PKD2/PKD2/PKD2/PKD2/PKD2/PKD2/PKD2/PKD2/CAMK2D/CAMK2D/CAMK2D/CAMK2D/CAMK2D/CAMK2D/ASIC1/SLC35G1/SLC35G1/GNAI2/PKD1L1/PKD1L1/PKD1L1/PKD1L1/CACNB4/CACNB4/CACNB4/CACNB4/CACNB4/CCR5/CCR5/RYR2/RYR2/RYR2/RYR2/RYR2/RYR2/RYR2/RYR2/RYR2/RYR2/RYR2/RYR2/RYR2/RYR2/RYR2/RYR2/RYR2/RYR2/RYR2/RYR2/CATSPER3/CATSPER3/CORO1A/CORO1A/JPH1/JPH1/MICU3/ANXA2P2/ANXA2P2/CACNB1/CACNB1/CACNB1/CACNB1/CACNB1/IL16/ATP2A1/ATP2A1/ATP2A1/ATP2A1/ATP2A1/ATP2A1/ATP2A1/ATP2A1/V9GYV3/VDR/STC2/G6PD/ITGAV/ITGAV/ANO6/TRPV1/TRPV1/TRPV1/TRPV1/TRPV1/TRPV1/TRPV1/NPPA/NPPA/HTR2C/HTR2C/PLN/PLN/PLN/PLN/PLN/PLN/PLN/PLN/PLN/PLN/PLN/PLN/PLN/PLN/NALCN/HTR2B/HTR2B/HTR2B/HTR2B/HTR2B/ADCYAP1R1/CHRNA4/TMBIM6/RRAD/GEM/CACNA2D4/CACNA2D4/CACNA2D4/PKD1L3/PKD1L3/PKD1L3/PKD1L2/PKD1L2/PKD1L2/CCL21/C4orf3/CDH23/STOML2/STOML2/P2RY12/P2RY12/FAM155A/FAM155A/ANXA2/ANXA2/REM1/STAC2/STAC2/GRIN3B/GRIN3B/GRIN3B/NOS1/NOS1/NOS1/NOS1/CACNG3/CACNG3/CACNG3/CACNG3/FMR1/PLCG1/CALM2/CALM2/CALM2/CALM2/CALM1/CALM1/CALM1/CALM1/CALM1/ICAM1/PPP3CA/ORAI3/ORAI3/ORAI3/DIAPH1/FCRL3/ATP2C1/ATP2C1/ATP2C1/ATP2C1/ATP2C1/ATP2C1/ANK2/ANK2/ANK2/ANK2/ANK2/ANK2/ANK2/ANK2/ANK2/PKD1/PKD1/PKD1/CAMK2A/CAMK2A/JPH2/JPH2/JPH2/TLR9/THY1/THY1/EHD3/PKD2L2/PKD2L2/PKD2L2/CRHR1/CAV1/CAV1/FFAR1/CAV3/CAV3/CAV3/PRNP/IL13/EFHB/EFHB/TRIM27/CLIC2/CLIC2/CLIC2/CLIC2/CLIC2/NMUR2/F2RL3/MCUB/MCUB/MCUB/APLNR/PANX1/PANX1/PANX1/XCR1/RAMP3/RAMP3/RAMP3/RAMP3/RAMP1/RAMP1/CXCL10/CACNA1F/CACNA1F/CACNA1F/CACNA1F/CACNA1F/CACNA1F/CACNA1F/FAM155B/FAM155B/DYSF/DYSF/RGS9/NMUR1/JPH4/JPH4/JPH4/STRIT1/STRIT1/ATP2B3/ATP2B3/ATP2B3/ATP2B3/ATP2B3/ATP2B3/ATP2B3/TMCO1/TMCO1/TMCO1/MRLN/CHRNB2/TRPM7/TRPM7/SMDT1/SMDT1/SMDT1/SMDT1/SMDT1/SMDT1/SMDT1/SMDT1/SMDT1/GJC2/TRDN/TRDN/TRDN/TRDN/TRDN/TRDN/TRDN/TRDN/CACNA1D/CACNA1D/CACNA1D/CACNA1D/CACNA1D/CACNA1D/CACNA1D/CACNA1D/CACNA1D/CACNA1D/CACNA1D/CACNA1D/CACNA1D/CACNA1D/CACNA1D/SLC9A1/AKAP6/AKAP6/AKAP6/CRACR2A/CRACR2A/CRACR2A/PLA2G6/SLC24A1/SLC24A1/SLC24A1/SLC24A1/SLC24A1/SLC24A1/SLC24A1/SLC24A1/SLC24A1/CACNG1/CACNG1/CACNG1/CACNG1/CACNG1/F2/F2/CACNA2D1/CACNA2D1/CACNA2D1/CACNA2D1/CACNA2D1/CACNA2D1/CACNA2D1/CACNA2D1/CACNA2D1/CACNA2D1/CACNA2D1/CACNA2D1/CACNA2D1/CACNA2D1/CACNB3/CACNB3/CACNB3/CACNB3/CACNB3/CACNB3/CACNB3/CACNB3/CACNB3/CACNB3/BAK1/CALCRL/CACNA1G/CACNA1G/CACNA1G/CACNA1G/CACNA1G/CACNA1G/CACNA1G/CACNA1G/CACNA1G/CACNA1G/TRPA1/TRPA1/TRPA1/TRPA1/TRPA1/TRPA1/LYN/LYN/SLC8A2/SLC8A2/SLC8A2/SLC8A2/SLC8A2/SLC8A2/SLC8A2/MICU1/MICU1/MICU1/MICU1/MICU1/MICU1/MICU1/PML/HOMER3/HOMER2/FGF2/SLC8A1/SLC8A1/SLC8A1/SLC8A1/SLC8A1/SLC8A1/SLC8A1/SLC8A1/SLC8A1/SLC8A1/ABL1/TRPV2/TRPV2/TRPV2/TRPV2/NTSR1/NTSR1/CALCR/CALCR/SELENOK/PRKCB/BCL2/BCL2/ZMPSTE24/GRIN2C/GRIN2C/ORAI1/ORAI1/ORAI1/ORAI1/ORAI1/ORAI1/ORAI1/ORAI1/ORAI1/ORAI1/ORAI1/ORAI1/ORAI1/ORAI1/ORAI1/ORAI1/ORAI1/SLC24A2/SLC24A2/SLC24A2/SLC24A2/SLC24A2/SLC24A2/SLC24A2/SLC24A2/SARAF/SARAF/SNCA/EPPIN/GJA1/CACHD1/CACHD1/LILRB1/CCR7/CCR1/CCR1/AFG3L2/AFG3L2/MCU/MCU/MCU/MCU/MCU/MCU/MCU/MCU/MCU/MCU/MCU/MCU/NOS1AP/NOS1AP/NOS1AP/NOS1AP/MCUR1/MCUR1/MCUR1/MCUR1/MCUR1/MCUR1/MCUR1/CAPN3/CACNG7/CACNG7/CACNG7/CACNG7/FKBP1A/FKBP1A/FKBP1A/FKBP1A/FKBP1A/SLC30A1/SLC30A1/TSPAN13/NIPSNAP2/CSN2/SRI/SRI/SRI/SRI/SRI/SRI/SRI/OPA1/CCL3/CCL3/CCL3/CCL3/CCL3/TRPV6/TRPV6/TRPV6/TRPV6/TRPV6/TRPV6/TRPV6/TRPV6/TRPV6/TRPV6/TRPV6/TRPV6/TRPV6/TRPV6/RASA3/RASA3/ITPR1/ITPR1/ITPR1/ITPR1/ITPR1/ITPR1/ITPR1/ITPR1/ITPR1/ERO1A/BSPRY/PSEN1/PSEN1/PSEN1/LPAR3/CYSLTR1/SLC24A4/SLC24A4/SLC24A4/SLC24A4/SLC24A4/CACNG5/CACNG5/CACNG5/NPSR1/ATP2C2/ATP2C2/ATP2C2/TPCN2/TPCN2/TPCN2/TPCN2/TRPV3/TRPV3/TRPV3/TRPV3/STIM2/STIM2/STIM2/STIM2/STIM2/STIM2/STIM2/STIM2/PDGFRB/GRIN2D/GRIN2D/CASQ2/CASQ2/CASQ2/CASQ2/CASQ2/CASQ2/CASQ2/ORAI2/ORAI2/ORAI2/SLC25A25/IBTK/CACNA2D2/CACNA2D2/GRM6/GRIN2B/GRIN2B/GRIN2B/GRIN2B/PTPN6/PSEN2/PSEN2/LGALS3/LGALS3/TRPV5/TRPV5/TRPV5/TRPV5/TRPV5/TRPV5/TRPV5/TRPV5/TRPV5/PLPP4/METTL21C/SPINK1/SPINK1/UBQLN1/PKD2L1/PKD2L1/PKD2L1/PKD2L1/RGS4/CD84/P2RX3/HCRT/STC1/STC1/TRPC7/TRPC7/TRPC7/CXCL12/CHERP/TRPM2/TRPM2/TRPM2/TRPM2/TRPM2/TRPM2/TRPM2/TRPM2/TRPM2/TRPM2/TRPM2/TRPM2/TRPM2/TRPM2/TRPM2/TRPM2/TRPM2/TRPM2/TRPM2/TRPM2/FASLG/GRIN3A/GRIN3A/GRIN3A/LETM1/LETM1/LETM1/NOS3/TPCN1/TPCN1/TPCN1/TPCN1/LIME1/CD33/HSPA2/YWHAE/YWHAE/CACNA1H/CACNA1H/CACNA1H/CACNA1H/CACNA1H/TSPOAP1/CACNB2/CACNB2/CACNB2/CACNB2/CACNB2/CACNB2/CACNB2/CACNB2/CACNB2/CACNB2/CACNB2/CACNB2/KCNN4/SELENON/PDPK1/SEMG1/TRPM5/NOL3/LACRT/CHRNA10/CHRNA10/CLCA3P/CLCA3P/HAP1/CATSPER1/CATSPER1/CATSPER1/M0R1B8/TRPC6/TRPC6/TRPC6/TRPC6/CACNG4/CACNG4/P2RX2/TSPO/URS00001DC04F_9606/URS00001DC04F_9606/URS00001DC04F_9606/URS00001DC04F_9606/URS000039ED8D_9606/URS00004C9052_9606/URS00004C9052_9606/URS000030BD69_9606/URS00000F0F49_9606/ATP2A3/ATP2A3/ATP2A3/ATP2A3/ATP2A3/ATP2A3/ATP2A3/ATP2A3/ATP2A3/CCN2/ADORA2A/CATSPER2/CATSPER2/PTPRC/PRKACA/PRKACA/TRPC4/TRPC4/TRPC4/TRPC4/TRPC4/TRPC4/ATG5/abeta-40-42-oligomer_human/abeta-42-oligomer_human/abeta-42-oligomer_human/abeta-42-oligomer_human/amy3-receptor_human/amy3-receptor_human/pkd1-pkd2_human/pkd1-pkd2_human/pkd1-pkd2_human/gp1b_human/HPCA/ITPR3/ITPR3/ITPR3/ITPR3/ITPR3/ITPR3/ITPR3/ITPR2/ITPR2/ITPR2/ITPR2/ITPR2/CALM3/CALM3/CALM3/CALM3/CALM3/CALM3/CALM3/PACSIN3/PARL/TRPC5/TRPC5/TRPC5/TRPC5/TRPC5							437	GO_0006816_CALCIUM_ION_TRANSPORT	http://amigo.geneontology.org/
ADD3/AKAP9/CHRM3/GPHN	GO_0014069_POSTSYNAPTIC_DENSITY		0.0222331	4.344e-06	3.6487e-05	4.89761e-05		5.23109e-14	4.39519e-14		ABHD17B/ARRB2/ABHD17C/DROSHA/PTCH1/GRIN2A/GRIN2A/GRIN2A/GRIN2A/LIN7A/IGSF9B/CTNND2/SHISA9/SHISA9/SYNJ2BP/SLC8A3/ARC/RPL18A/RPL18A/ADCY8/ADCY8/CAP2/DRD3/PRRT2/KCND2/GRASP/ANKS1B/CRIPT/RPS3/RPS3/GRIP1/PDE4B/SH2D5/PRKCG/RGS7BP/NCS1/PTK2B/PTK2B/RPL6/ATP1A1/PJA2/ATP2B2/ADGRB1/ADGRB1/DLGAP1/MAPK8IP2/RUSC1/BNIP3/MT-ND2/SEMA4C/SEMA4C/GRIP2/SRCIN1/MPP2/SCRIB/SCRIB/EIF3A/LRP8/SHISA7/SHISA7/SHISA7/SLITRK1/SLITRK1/HNRNPH2/LRFN1/ADRA2C/ARFGAP1/ADAM22/IGSF11/MINK1/CDK5/ADGRL1/USP50/SYNPO/ADAM10/EPB41L3/CTNNB1/SOS1/DRD2/PLEKHA5/SLC6A9/DNM1/SHANK1/SHANK1/GRIN1/GRIN1/CAMK2N1/CACNG2/CACNG2/INSYN1/KLHL17/SH3GL3/SIGMAR1/SIGMAR1/MIB1/NLGN1/NLGN1/NGFR/PKP4/TSC1/LRRC4/LRRC4/PLPPR4/ITGA8/FYN/FYN/FYN/CNN3/GSG1L/ARHGEF2/ABI1/TMEM108/TMEM108/PHB2/NSMF/CACNG8/CACNG8/BAALC/PRKCZ/DCC/BCR/BCR/CHRM1/CNKSR2/NEURL1/NEURL1/EFNB3/CDKL5/DLG2/DLG2/DLG2/MAPK1/NLGN4X/EFNB2/AKAP9/SH3GL1/EPB41/MAP2/MAGI2/KCND3/CPEB1/MTMR2/CACNA1C/CACNA1C/LRRC4C/MAP1B/MAP1B/CDK5R1/SLITRK3/EEF2K/RPL38/RPL38/P2RX4/NRCAM/GPER1/HOMER1/BMPR2/CTNNA2/LRRTM3/OPRD1/LIN7B/DVL1/DVL1/SHANK3/SHANK3/DGKZ/DLG4/DLG4/DLG4/DLG4/DLG4/ADGRA1/ADCY1/FXR2/NSF/FXR1/DLG3/DLG3/DLG5/NETO1/NETO1/NETO1/PLCB4/CRTC1/ABR/ADD2/ADD1/ACTN2/ACTN2/DLG1/DLG1/DNM2/DNM2/EPS8/EPS8/BSN/RPL12/RPL12/ARHGAP32/CAMK1/SYN3/IQSEC3/DNM3/DNM3/SYN2/RPL7/RPL7/GNG3/SAMD14/RHEB/RHEB/RHEB/RHEB/EPHA7/GRM5/ERBB4/CLSTN1/STRN/GRIA1/GRIA1/GRIA1/NEFH/MAP4/ARRB1/NOS1/CACNG3/CACNG3/CACNG3/SHISA8/FMR1/FMR1/TANC1/NECTIN3/LZTS3/CPEB4/CRYAB/FABP5/CHMP2B/CAMK2A/CLSTN3/GPHN/LRRC7/ARHGAP44/BAIAP2/LRFN4/DLGAP2/SLC16A3/PRNP/PRNP/PTPRS/KCNAB2/SPOCK1/PSD3/INSYN2A/INSYN2A/RAB8A/EGLN1/PAK2/DMTN/LRFN3/RGS9/PAK3/DGKI/GRID1/PPP1R9A/LRFN2/VPS35/SRC/SYT11/SYT11/TIAM1/SYNGAP1/DBN1/STX1A/NTRK2/NTRK2/PALM/GAP43/SYNDIG1/SYNDIG1/FRMPD4/LRRC4B/LRFN5/SORCS3/LYN/SLC8A2/PICK1/EPHA4/DISC1/HOMER3/HOMER2/KCND1/BCL11A/SLC8A1/RPS27/RPS27/RPS25/RPS25/SHARPIN/ZDHHC2/P2RY1/RPL30/RPL30/RPL30/RPL30/RPL23/NLGN4Y/PSD/SEMA4F/GRIN2C/DTNBP1/RGS14/FBXO45/CHRNA3/GRIK5/LRP4/DNAJC6/SRGAP2/CPEB3/SIPA1L1/SIPA1L1/ABHD17A/PCLO/CACNG7/CACNG7/AKAP5/RPL8/RPL8/DLGAP3/RPL10A/SLC30A1/BCAS1/GRID2/NPTN/KPNA1/ITPR1/PDLIM5/CDH2/USP8/DBNL/CHRM3/ARHGEF9/LRRTM2/ADD3/GRIA2/GRIA2/CACNG5/CACNG5/CACNG5/HIP1R/ACTR2/GRIN2D/GRM1/GRIN2B/GRIN2B/GRIN2B/PPP1R9B/RPLP0/RPLP0/RPLP0/RPLP0/RPLP0/RPLP0/TSC2/TSC2/TSC2/TSC2/RTN4/SPTBN1/PTPRO/DAB1/NCK2/DYNLL2/RPS19/RPS19/NRGN/GOPC/MT3/PRR12/RPS13/RPS13/RPS18/RPS18/RPS14/RPS14/DNAJB1/CTNND1/ALS2/SORCS2/DCLK1/SNAP47/LIN7C/INPP4A/P2RX6/PDPK1/CABP1/DRP2/CNIH2/CNIH2/RNF112/SHISA6/SHISA6/SHISA6/DAGLA/GRM3/MX2/MX1/LZTS1/M0R1B8/CACNG4/CACNG4/ADORA1/SHANK2/SHANK2/CLSTN2/ADORA2A/MPDZ/PRR7/PRR7/TNIK/SYN1/abeta-42-oligomer_human/abeta-42-oligomer_human/abeta-42-oligomer_human/ARF1/NETO2/STAT3/RPL14/RPL14/KCNH1							430	GO_0014069_POSTSYNAPTIC_DENSITY	http://amigo.geneontology.org/
KCNK2/LDLR/PTEN/SLC24A2	GO_0007611_LEARNING_OR_MEMORY		0.0120846	0.00124827	0.000233061	0.000632938		0.000133203	0.000406588		FOSL1/FEN1/GRIN2A/GRIN2A/GRIN2A/GATM/SLC8A3/SLC8A3/SLC8A3/ARC/ARC/ARC/ARC/FOXP2/ADCY8/ADCY8/ADCY8/DRD3/DRD3/DRD3/NQO2/RELN/RELN/MME/CHRNA7/CHRNA7/CHRNA7/CHRNA7/CHRNA7/CHRNA7/PRKCG/PLCB1/PLCB1/PLCB1/APP/APP/APP/APP/APP/APP/APP/APP/APP/APP/APP/APP/KCNK2/GMFB/PJA2/S100B/S100B/CUX2/UBA6/SLC17A7/NRXN2/SCN2A/EIF2AK4/EIF2AK4/MAPK8IP2/SNAP25/AAAS/EP300/SHISA7/MEIS2/HRH1/HRH1/PTGS2/PTGS2/BTBD9/PTEN/PTEN/HRH2/HRH2/ATP1A2/ITGA5/BDNF/NLGN3/NLGN3/PLK2/SRF/SRF/CDK5/SYNPO/LILRB2/UCN/NPAS4/NPAS4/NPAS4/DRD2/DRD2/DRD2/CNTN2/LDLR/KRAS/GHSR/DCANP1/GLP1R/NEUROG1/ARF4/TTBK1/NF1/NF1/CTNS/CTNS/CNR1/SHANK1/SHANK1/SHANK1/GRIN1/GRIN1/GRIN1/GRIN1/FOS/FOXB1/CCK/CCK/LRRN4/LRRN4/LRRN4/ADAM2/DRD5/DRD5/SHC3/EN1/ITGA8/FYN/MDK/ABCA7/JPH3/JPH3/SERPINF1/CLDN5/FGF13/FGF13/HTR2A/AGT/AGT/PRKCZ/NEUROD2/HTT/TACR2/MAN2B1/CRH/CRH/INSR/INSR/BRSK1/VDAC1/MAPK1/VIP/BCHE/NLGN4X/DRD1/DRD1/DRD1/DRD1/DRD1/DRD1/TNR/PAFAH1B1/SLC6A4/GABRA5/EGR2/PRKN/RIN1/RIN1/SLC2A4/SLC2A4/SLC2A4/ITGA3/B2M/B2M/FZD9/SGK1/DKK1/DKK1/KAT2A/LGMN/LGMN/COMT/COMT/NCSTN/NTRK1/FOXO6/OPRL1/YTHDF1/YTHDF1/LHX8/SHANK3/SHANK3/SHANK3/SHANK3/SHANK3/SHANK3/EIF4EBP2/DLG4/ASIC1/ASIC1/ADCY1/PPP3CB/PPP3CB/DDHD2/IFT20/CREB1/CREB1/CREB1/CCL11/LMX1A/MECP2/MECP2/NETO1/NETO1/CRTC1/PAIP2/PTN/PTN/OXT/NGF/AFF2/PRKAR2B/PRKAR1B/GRM5/GRM5/TAFA2/TAFA2/EIF4A3/GRIA1/CAMK4/THRA/PPT1/NTF4/NTF4/TANC1/PAK6/PAK6/POMK/PTPRZ1/VLDLR/DBH/DBH/STRA6/STRA6/PRNP/PRNP/KCNK4/CIC/CIC/GPR88/PIAS1/DGKI/ATXN1L/ATXN1L/JPH4/NDRG4/CHRNB2/CHRNB2/CHRNB2/CHRNB2/CHRNB2/B4GALT2/B4GALT2/NRXN1/NRXN1/CRHBP/MUSK/SYT11/SYT11/GALR3/APOE/PLA2G6/SYNGAP1/MEF2C/ADNP/HIF1A/TBR1/NTRK2/ATXN1/ATXN1/CEBPB/SYT4/PTCHD1/PTCHD1/SORCS3/SORCS3/SLC8A2/SLC8A2/SLC8A2/BRINP1/TIFAB/EGFR/NTSR1/DNAH11/MTOR/MTOR/NLGN4Y/NFATC4/SLC24A2/SLC24A2/TH/TH/SLC11A2/CX3CR1/MAPT/CALB1/CALB1/CNTNAP2/CNTNAP2/RGS14/RGS14/RGS14/ITGB1/CPEB3/KCNAB1/PPP1R1B/PPP1R1B/NTAN1/ATP8A1/CASP3/SYNJ1/NTF3/NPTX2/NPTN/JUN/TAC1/TAC1/PSEN1/PSEN1/PSEN1/PSEN1/PSEN1/VDAC3/NPS/RAG1/GIP/PAK5/PAK5/ACTR2/ADGRF1/CLN3/CLN3/HMGCR/BHLHB9/GRIN2B/PPP1R9B/ADCY3/KLK8/KLK8/ADGRB3/EPHB2/EPHB2/KALRN/KALRN/GM2A/PDE1B/RIC8A/KMT2B/KIT/GALR2/AGER/NRGN/RASGRF1/TLR2/TACO1/ZNF385A/PICALM/TMOD2/NRXN3/KCNK10/OXTR/GRPR/SLC6A1/SLC6A1/SLC6A1/SLC6A1/SHANK2/SLC7A11/C1QL1/MAP1A/MAP1A/BTG2/DEAF1/abeta-42-oligomer_human/abeta-42-oligomer_human/abeta-42-oligomer_human/abeta-42-oligomer_human/abeta-42-oligomer_human/abeta-42-oligomer_human/abeta-42-oligomer_human/abeta-42_human/abeta-40-42_human/ATAD1/ATAD1/ITPR3/AMFR/SLC12A5							336	GO_0007611_LEARNING_OR_MEMORY	http://amigo.geneontology.org/
MAPK10/MAPK9/RPS6KA5/SHC1	BDNF signaling pathway		0.529337	0.0134935	0.000268396	0.00113826		0.0436928	0.0362524		ACACB/AKT1/ALPL/APC/RHOG/BAD/BDNF/BMP2/CAMK4/CAMK2A/CASP3/CDC42/CDH2/CDK5/CFL1/CHUK/CNR1/CREB1/MAPK14/CSNK2A1/CTNNB1/DLG1/DOCK3/DPYSL2/EEF2/EGR1/EGR2/EIF2S1/EIF4E/EIF4EBP1/ELK1/PTK2B/FOXO3/FOS/MTOR/FYN/GABRB3/GRB2/GRIA1/GRIA2/GRIA3/GRIN1/GRIN2B/GSK3B/HRAS/IKBKB/IRS1/JAK2/JUN/KCNA3/KCNN2/MARCKS/MAPT/MEF2A/MEF2C/MAP3K1/NCAM1/NCF2/NCK1/NFATC4/NFKB1/NFKBIA/NGF/NGFR/YBX1/NSF/NTF3/NTRK1/NTRK2/NTRK3/PDPK1/PIK3R1/PIK3R2/PLCG1/PPP2CA/PRKAA1/PRKAA2/PRKCD/MAPK1/MAPK3/MAPK7/MAPK8/MAPK9/MAPK10/MAP2K1/MAP2K2/MAP2K5/PTPN11/PTPRF/RAB3A/RAC1/RAF1/RAP1A/RASGRF1/RELA/RPS6/RPS6KA1/RPS6KA3/RPS6KB1/SORT1/SHC1/SPP1/SRC/STAT1/STAT3/STAT5A/STAT5B/CDKL5/SYN1/ADAM17/TIAM1/TRAF6/TSC2/VAV2/NCK2/IKBKG/CAMK1/IRS2/KSR1/CDK5R1/SQSTM1/EIF2S2/RPS6KA5/BCL2L11/RANBP9/RACK1/VAV3/SH2B2/IGF2BP1/MAP3K2/FRS3/FRS2/CYFIP1/CRTC1/GRIP1/SHC2/SH2B1/SHC3/DOK5/KIDINS220/LINGO1/SIRPA/SHC4/NCF1							144	Genes in the Brain-Derived Neurotrophic Factor (BDNF) signaling pathway	https://pathcards.genecards.org
AKAP9/CACNB2/DUSP16/EPHA3/NRG3/PAK4/RPS6KA5/SHC1/TRPC5	Axon guidance		0.00880373	0.000250792	0.0125528	0.0243537		4.84046e-10	3.01976e-10		ABL1/ABL2/ABLIM1/ABLIM2/ABLIM3/ACTB/ACTG1/ACTN2/ACTR2/ACTR3/ADAM10/AGAP2/AGRN/AKAP9/ALCAM/ANGPT1/ANK1/ANK2/ANK3/AP2A1/AP2A2/AP2B1/AP2M1/AP2S1/APBB1IP/APH1A/APH1B/ARAF/ARHGAP35/ARHGAP39/ARHGEF11/ARHGEF12/ARHGEF28/ARHGEF7/ARPC1A/ARPC1B/ARPC2/ARPC3/ARPC4/ARPC5/ARRB1/ARRB2/ARTN/BRAF/BRAP/BTC/BUB1B-PAK6/CACNA1C/CACNA1D/CACNA1G/CACNA1H/CACNA1I/CACNA1S/CACNB1/CACNB2/CACNB3/CACNB4/CALM1/CALM2/CALM3/CAMK2A/CAMK2B/CAMK2D/CAMK2G/CAP1/CAP2/CD24/CD72/CDC42/CDK5/CDK5R1/CFL1/CHL1/CLASP1/CLASP2/CLTA/CLTB/CLTC/CLTCL1/CNKSR1/CNKSR2/CNTN1/CNTN2/CNTN6/CNTNAP1/COL4A1/COL4A2/COL4A3/COL4A4/COL4A5/COL6A1/COL6A2/COL6A3/COL6A5/COL6A6/COL9A1/COL9A2/COL9A3/CREB1/CRMP1/CSF2/CSF2RA/CSF2RB/CSK/CSNK2A1/CSNK2A2/CSNK2B/CUL3/DAB2IP/DCC/DCX/DLG1/DLG3/DLG4/DNM1/DNM2/DNM3/DOCK1/DOK1/DOK2/DOK4/DOK5/DOK6/DPYSL2/DPYSL3/DPYSL4/DPYSL5/DUSP1/DUSP10/DUSP16/DUSP2/DUSP4/DUSP5/DUSP6/DUSP7/DUSP8/DUSP9/EFNA1/EFNA2/EFNA3/EFNA4/EFNA5/EFNB1/EFNB2/EFNB3/EGF/EGFR/ENAH/EPHA1/EPHA10/EPHA2/EPHA3/EPHA4/EPHA5/EPHA6/EPHA7/EPHA8/EPHB1/EPHB2/EPHB3/EPHB4/EPHB6/ERBB2/ERBB3/ERBB4/EREG/EVL/EZR/FARP2/FES/FGA/FGB/FGF1/FGF10/FGF16/FGF17/FGF18/FGF19/FGF2/FGF20/FGF22/FGF23/FGF3/FGF4/FGF5/FGF6/FGF7/FGF8/FGF9/FGFR1/FGFR2/FGFR3/FGFR4/FGG/FN1/FRS2/FRS3/FYN/GAB1/GAB2/GAP43/GDNF/GFRA1/GFRA2/GFRA3/GFRA4/GIT1/GPC1/GRB10/GRB2/GRB7/GRIN1/GRIN2A/GRIN2B/GRIN2C/GRIN2D/GSK3B/HBEGF/HFE2/HGF/HRAS/HSP90AA1/HSP90AB1/HSPA8/IL17RD/IL2/IL2RA/IL2RB/IL2RG/IL3/IL3RA/IL5/IL5RA/IQGAP1/IRS1/IRS2/ITGA1/ITGA10/ITGA2/ITGA2B/ITGA5/ITGA9/ITGAV/ITGB1/ITGB3/ITSN1/JAK1/JAK2/JAK3/KALRN/KBTBD7/KCNQ2/KCNQ3/KDR/KIF4A/KIF4B/KIT/KITLG/KL/KLB/KRAS/KSR1/KSR2/L1CAM/LAMA1/LAMB1/LAMC1/LAMTOR2/LAMTOR3/LAT/LIMK1/LIMK2/LOC101928143/LOC102724229/LYN/LYPLA2/MAP2K1/MAP2K2/MAP3K11/MAPK1/MAPK3/MAPK7/MARK3/MET/MIR5004/MIR6852/MIR7703/MIR7855/MMP2/MMP9/MSN/MYH10/MYH11/MYH14/MYH9/MYL12A/MYL12B/MYL6/MYL9/MYO10/NCAM1/NCAN/NCK1/NCK2/NCSTN/NEFL/NEO1/NF1/NFASC/NGEF/NRAS/NRCAM/NRG1/NRG2/NRG3/NRG4/NRP1/NRP2/NRTN/NTN1/NTN4/NUMB/PAK1/PAK2/PAK3/PAK4/PAK5/PAK6/PAQR3/PDGFA/PDGFB/PDGFRA/PDGFRB/PDLIM7/PEA15/PEBP1/PFN1/PFN2/PHB/PIK3CA/PIK3CB/PIK3CD/PIK3R1/PIK3R2/PIK3R3/PIP5K1C/PITPNA/PLCG1/PLXNA1/PLXNA2/PLXNA3/PLXNA4/PLXNB1/PLXNB3/PLXNC1/PLXND1/PPP2CA/PPP2CB/PPP2R1A/PPP2R1B/PPP2R5A/PPP2R5B/PPP2R5C/PPP2R5D/PPP2R5E/PPP5C/PRKACA/PRKACB/PRKACG/PRKCA/PRKCQ/PRNP/PSEN2/PSENEN/PSMA1/PSMA2/PSMA3/PSMA4/PSMA5/PSMA6/PSMA7/PSMA8/PSMB1/PSMB10/PSMB11/PSMB2/PSMB3/PSMB4/PSMB5/PSMB6/PSMB7/PSMB8/PSMB9/PSMC1/PSMC2/PSMC3/PSMC4/PSMC5/PSMC6/PSMD1/PSMD10/PSMD11/PSMD12/PSMD13/PSMD14/PSMD2/PSMD3/PSMD4/PSMD5/PSMD6/PSMD7/PSMD8/PSMD9/PSME1/PSME2/PSME3/PSME4/PSMF1/PSPN/PTK2/PTPN11/PTPRA/PTPRC/RAC1/RAC2/RAF1/RANBP9/RAP1A/RAP1B/RAP1GAP/RAPGEF2/RASA1/RASA2/RASA3/RASA4/RASAL1/RASAL2/RASAL3/RASGEF1A/RASGRF1/RASGRF2/RASGRP1/RASGRP3/RASGRP4/RBX1/RDX/RET/RGMA/RGMB/RHOA/RHOB/RHOC/RHOG/RND1/ROBO1/ROBO2/ROBO3/ROCK1/ROCK2/RPS27A/RPS6KA1/RPS6KA2/RPS6KA3/RPS6KA4/RPS6KA5/RPS6KA6/RRAS/SCN10A/SCN11A/SCN1A/SCN1B/SCN2A/SCN2B/SCN3A/SCN3B/SCN4A/SCN4B/SCN5A/SCN7A/SCN8A/SCN9A/SDC2/SDCBP/SEM1/SEMA3A/SEMA3E/SEMA4A/SEMA4D/SEMA5A/SEMA6A/SEMA6D/SEMA7A/SH3GL2/SHANK3/SHB/SHC1/SHC2/SHC3/SHTN1/SIAH1/SIAH2/SLIT1/SLIT2/SLIT3/SOS1/SOS2/SPRED1/SPRED2/SPRED3/SPTA1/SPTAN1/SPTB/SPTBN1/SPTBN2/SPTBN4/SPTBN5/SRC/SRGAP1/SRGAP2/SRGAP3/ST8SIA2/ST8SIA4/SYNGAP1/TEK/TIAM1/TLN1/TREM2/TRIO/TRPC1/TRPC3/TRPC4/TRPC5/TRPC6/TRPC7/TYROBP/UBA52/UBB/UBC/UNC5A/UNC5B/UNC5C/UNC5D/VASP/VAV2/VAV3/VCL/VEGFA/VWF/WASL/WDR83/YES1/YWHAB							552	Genes in the Axon guidance Pathway	https://pathcards.genecards.org
ASIC2/ADD3/AKAP9/CACNB2/CHRM3/FLOT2/GPHN/ADGRV1/KCNK2/MAPK10/NEDD4/NRG3/TENM2/PSD2/PTEN/RNF216/SYT7/TBC1D24	GO_0045202_SYNAPSE		5.45e-05	1.32504e-10	9.64058e-17	4.24016e-15		6.45916e-19	9.16981e-19		ABHD17B/ABHD17B/ABHD17B/ABHD17B/ARRB2/ARRB2/ARRB2/ARRB2/OR5T3/OR5T3/OR5T2/OR5T2/DDC/DDC/EMB/ABHD17C/ABHD17C/ABHD17C/FOSL1/DROSHA/STAC3/STAC3/PTCH1/PLD2/PLD2/CASK/CASK/CASK/RGS12/GRIN2A/GRIN2A/GRIN2A/GRIN2A/GRIN2A/GRIN2A/GRIN2A/GRIN2A/GRIN2A/GRIN2A/GRIN2A/GRIN2A/PCDH17/PCDH17/PCDH17/PCDH17/LIN7A/LIN7A/LIN7A/LIN7A/LIN7A/TENM2/TENM2/TENM2/IGSF9B/IGSF9B/IGSF9B/IGSF9B/IGSF9B/IGSF9B/GIPC1/GIPC1/GIPC1/GIPC1/GIPC1/CNTN1/CNTN1/STX4/STX4/STX4/STX4/STX4/STX4/STX4/STX4/STX4/STX4/KIF5A/KIF5A/PMCHL2/PMCHL2/PDLIM4/PDLIM4/PDLIM4/RAB40B/PSD2/PSD2/CTNND2/HTR6/HTR6/C1QC/C1QC/SHISA9/SHISA9/SHISA9/SHISA9/SHISA9/SHISA9/SHISA9/SHISA9/SYNJ2BP/SYNJ2BP/SYNJ2BP/SLC8A3/SLC8A3/SLC8A3/SLC8A3/SLC8A3/SLC8A3/SLC8A3/SLC8A3/SLC8A3/SLC8A3/MAPK8IP1/ARC/ARC/ARC/ARC/ARC/RPL18A/RPL18A/ADCY8/ADCY8/ADCY8/ADCY8/ADCY8/ADCY8/ADCY8/ADCY8/POTEKP/CAP2/DRD3/DRD3/DRD3/DRD3/DRD3/DRD3/DRD3/DRD3/KCNMA1/BORCS5/PSMA7/CPLX1/CPLX1/CPLX1/CPLX1/CPLX1/CPLX1/CPLX1/CPLX1/CPLX1/GDI2/KIF1A/KIF1A/UCN3/RPS6KB1/CBLN1/CBLN1/CBLN1/CBLN1/CBLN1/PRRT2/PRRT2/PRRT2/PRRT2/PRRT2/PRRT2/PRRT2/PRRT2/PRRT2/PRRT2/PRRT2/GLRA2/GLRA2/GLRA2/GLRA2/GLRA2/GLRA2/GLRA2/GLRA2/GLRA2/GLRA1/GLRA1/GLRA1/GLRA1/GLRA1/GLRA1/GLRA1/GLRA1/GLRA1/GLRA1/GLRA1/GLRA1/GLRA1/GLRA1/GLRA1/GLRA1/GLRA1/GLRA1/GLRA1/GLRA1/GLRA1/GLRA1/KCND2/KCND2/KCND2/KCND2/KCND2/KCND2/KCND2/KCND2/KCND2/KCND2/GRASP/GRASP/GRASP/GRASP/GRASP/PNOC/PNOC/ANKS1B/ANKS1B/EIF4EBP1/EIF4EBP1/CAMK2B/ADARB1/ADARB1/CHRFAM7A/CHRFAM7A/CHRFAM7A/CHRFAM7A/MME/MME/MME/GABRA1/GABRA1/GABRA1/GABRA1/GABRA1/GABRA1/GABRA1/GABRA1/GABRA1/CRIPT/CRIPT/CDH15/CDH13/CDH11/CDH11/CDH8/CDH8/CDH8/CDH8/CDH8/SLC1A7/SLC1A7/LAMB2/LAMB2/RPS3/RPS3/CPEB2/GRIP1/GRIP1/GRIP1/GRIP1/MACO1/SDK1/SDK1/RPS9/ARHGAP22/ARHGAP22/ARHGAP22/CHRNA7/CHRNA7/CHRNA7/CHRNA7/CHRNA7/CHRNA7/CHRNA7/CHRNA7/CHRNA7/CHRNA7/CHRNA7/CHRNA7/CHRNA7/CHRNA7/PDE4B/PDE4B/PDE4B/PDE4B/TPPP/PLEKHG5/PLEKHG5/ARR3/RIC3/RIC3/PRIMA1/EIF2S1/SH2D5/P2RX5/P2RX5/P2RX5/P2RX5/SNAP91/SNAP91/SNAP91/SNAP91/SNAP91/EXOC3/FZD3/AKAP12/PRKCG/PRKCG/PRKCG/PRKCG/PRKCG/PRKCG/PRKCG/PPP2CA/RGS7BP/RGS7BP/RGS7BP/SEMA4B/ATP2B1/ATP2B1/ATP2B1/ATP2B1/ATP2B1/ATP2B1/ATP2B1/ATP2B1/ATP2B1/ATP2B1/ATP2B1/PSMC5/PLCB1/PLCB1/PLCB1/PLCB1/PLCB1/APP/APP/APP/APP/APP/NCS1/NCS1/NCS1/NCS1/NCS1/NCS1/NCS1/ATP6V1B1/CSPG5/CSPG5/CSPG5/CSPG5/CSPG5/PPP1CA/PPP1CA/PPP1CA/KCNK2/GJC1/GJC1/PACSIN2/PTK2B/PTK2B/PTK2B/PTK2B/RPL6/RIMBP3B/RIMBP3B/FLOT2/FLOT2/FLOT2/CTTN/ATP1A1/SCAMP1/ASCC1/PJA2/ARHGAP33/ROGDI/VAMP1/VAMP1/VAMP1/VAMP1/VAMP1/VAMP1/VAMP1/SYT2/SYT2/SYT2/SYT2/SYT2/SYT2/ATP2B2/ATP2B2/ATP2B2/ATP2B2/ATP2B2/ATP2B2/ATP2B2/ATP2B2/ATP2B2/ATP2B2/ATP2B2/ATP2B2/ATP2B2/ATP2B2/ADGRB1/ADGRB1/ADGRB1/ADGRB1/RAB40C/NEDD4/NEDD4/NEDD4/SLC17A6/SLC17A6/SLC17A6/SLC17A6/SLC17A6/SLC17A6/SLC17A6/SLC17A7/SLC17A7/SLC17A7/SLC17A7/SLC17A7/SLC17A7/SLC17A7/SLC17A7/SLC17A7/SLC17A7/SLC17A7/SLC17A7/NRXN2/NRXN2/NRXN2/ENAH/GUCY1B1/GUCY1B1/DLGAP1/DLGAP1/RAB11A/RAB11A/RAB11A/RAB11A/RAB11A/RAB11A/RAB11A/RPS17/SCN2A/SCN2A/PFN2/PFN2/PFN2/PFN2/GUCY1A1/GUCY1A1/GUCY1A1/PLP1/PLP1/IGSF9/ITPKA/GPC1/GPM6A/GPM6A/GPM6A/ATP2B4/ATP2B4/MDM2/CEP112/CACNA1B/CACNA1B/CACNA1B/LY6G6E/HCN3/MAPK8IP2/MAPK8IP2/TMED9/RUSC1/GLRB/GLRB/GLRB/GLRB/GLRB/GLRB/GLRB/GLRB/GLRB/GLRB/GLRB/GLRB/BNIP3/SLC4A10/SLC4A10/SLC4A10/ELK1/MT-ND2/ACTBL2/ACTBL2/ACTBL2/ACTBL2/SEMA4C/SEMA4C/SEMA4C/USP46/GRIP2/GRIP2/GRIP2/GRIP2/MAPK8/SRCIN1/SRCIN1/SRCIN1/DAG1/DAG1/DAG1/DAG1/DAG1/PPP2R1A/DPYSL3/DOC2A/DOC2A/DOC2A/DOC2A/SNAP25/SNAP25/SNAP25/SNAP25/SNAP25/SNAP25/SNAP25/SNAP25/SNAP25/SNAP25/MPP2/MPP2/MPP2/SCRIB/SCRIB/SCRIB/SCRIB/SCRIB/SCRIB/SCRIB/SCRIB/SCRIB/SCRIB/RPS20/EIF3A/KCNA1/KCNA1/KCNA1/KCNA1/KCNA1/KCNA1/KCNA1/KCNA1/KCNA1/KCNA1/ITGB3/ITGB3/ITGB3/ITGB3/ITGB3/LRP8/STRN4/HNRNPD/PDZD11/PDZD11/PDZD11/FUS/SHISA7/SHISA7/SHISA7/SHISA7/SHISA7/SHISA7/SHISA7/SHISA7/SHISA7/SHISA7/MPZ/MPZ/F2R/F2R/F2R/RAB10/EIF3B/UNC13B/UNC13B/UNC13B/UNC13B/UNC13B/UNC13B/UNC13B/UNC13B/UNC13B/UNC13B/UNC13B/UNC13B/UNC13B/UNC13B/UNC13B/UNC13B/UNC13B/UNC13B/UNC13B/APBA1/APBA1/APBA1/APBA1/APBA1/APBA1/APBA1/APBA1/NRP1/NRP1/GNB5/OPRM1/OPRM1/OPRM1/OPRM1/OPRM1/HRH1/HRH1/GABRD/GABRD/GABRD/GABRD/GABRD/GABRD/GABRD/GABRD/SLC6A2/SLC6A2/SLC6A2/ADRA1A/ADRA1A/ADRA1A/ADRA1A/ADRA1A/ANXA1/RNF19A/RNF19A/RNF19A/RNF19A/LRP1/RIMBP3C/RIMBP3C/SLITRK1/SLITRK1/SLITRK1/SLITRK1/SLITRK1/SLITRK1/SLITRK1/PTEN/PTEN/PTEN/PTEN/EEF2/HRH2/HRH2/ATP1A2/HNRNPH2/GLRB/GLRB/GLRB/NAAA/NAAA/LRFN1/ITGA5/A0A0J9YYC4/SV2C/SV2C/SV2C/SV2C/SV2C/SV2C/SV2C/SV2C/SV2C/SV2C/KCTD16/KCTD16/BDNF/BDNF/BDNF/BDNF/LHFPL4/LHFPL4/LHFPL4/LHFPL4/NLGN3/NLGN3/NLGN3/NLGN3/NLGN3/NLGN3/NLGN3/NLGN3/NLGN3/NLGN3/NLGN3/ADRA2C/ADRA2C/ADRA2C/CPLX4/CPLX4/ADRB1/ADRB1/ARFGAP1/ARFGAP1/AKAP7/ITSN2/ITSN2/ITSN2/FRRS1L/ADAM22/ADAM22/KCMF1/KCMF1/PTPRD/PTPRD/PTPRD/PTPRD/SVOP/SVOP/SHC4/RAB3D/RAB3D/RAB3D/IGSF11/IGSF11/ZNF804A/ZNF804A/ZNF804A/BIN1/ACAN/ACAN/PURA/PURA/MINK1/MINK1/STX19/STX19/STX19/STX19/SLC16A1/CDK16/CDK16/CDK5/CDK5/CDK5/CDK5/CDK5/CDK5/CDK5/CDK5/CDK5/CDK5/CDK5/CDK5/CDK5/ADCYAP1/GABRG2/GABRG2/GABRG2/GABRG2/GABRG2/GABRG2/GABRG2/GABRG2/GABRB1/GABRB1/GABRB1/GABRB1/GABRB1/VWC2/ADGRL1/ADGRL1/ADGRL1/ADGRL1/GLS/GLS/USP50/USP50/NRN1/SYNPO/SYNPO/SYNPO/SYNPO/SYNPO/SYNPO/SYNPO/ZDHHC17/RIMS1/RIMS1/RIMS1/RIMS1/RIMS1/RIMS1/RIMS1/RIMS1/RIMS1/RIMS1/RIMS1/UCN/NPAS4/NPAS4/NPAS4/NPAS4/NDFIP1/COPS4/CHRM5/CHRM5/CHRM5/CHRM5/CHRM5/CHRM5/HTR1A/HTR1A/ADAM10/ADAM10/ADAM10/ADAM10/ADAM10/ADAM10/ADAM10/ADAM10/STX16/TOR1A/KCNK3/KCNK3/P2RX1/P2RX1/P2RX1/P2RX1/P2RX1/P2RX1/P2RX1/EPB41L3/CTNNB1/CTNNB1/CTNNB1/CTNNB1/CTNNB1/CTNNB1/CTNNB1/CTNNB1/SOS1/GNAQ/GNAQ/GNAQ/BCL2L1/DRD2/DRD2/DRD2/DRD2/DRD2/DRD2/DRD2/DRD2/DRD2/DRD2/DRD2/DRD2/DRD2/DRD2/DRD2/DRD2/DRD2/DRD2/DRD2/DRD2/GRIA4/GRIA4/PLEKHA5/PLEKHA5/SLC6A9/SLC6A9/SLC6A9/SLC6A9/SLC6A9/SLC6A9/SLC6A9/NRG1/NRG1/NRG1/NRG1/CTBP2/CTBP2/CTBP2/CTBP2/CTBP2/CTBP2/CTBP2/RNF216/RNF216/RNF216/RNF216/DOK7/CNTN2/CNTN2/CNTN2/CHAT/CHAT/CHAT/CTTNBP2/CTTNBP2/CTTNBP2/CTTNBP2/CTTNBP2/HRAS/HRAS/DYTN/DYTN/EEF1A2/GHSR/GHSR/GHSR/GHSR/GHSR/P2RX7/P2RX7/P2RX7/P2RX7/P2RX7/P2RX7/P2RX7/RIT2/RIT2/ATP2A2/APBB2/SSH1/SSH1/ARF4/ARF4/SEPTIN1/CACNA1E/CACNA1E/FLNA/FLNA/VAMP3/STXBP2/STXBP2/NF1/NF1/NF1/DNM1/DNM1/DNM1/DNM1/DNM1/DNM1/DNM1/DNM1/DNM1/DNM1/DNM1/DNM1/DNM1/CHRNA6/CHRNA6/CHRNA6/CHRNA6/CHRNA6/CHRNA6/CHRNA6/CHRNA2/CHRNA2/CHRNA2/CHRNA2/CHRNA2/CHRNA2/CHRNA2/NPTX1/NPTX1/NPTX1/ITSN1/ITSN1/ITSN1/ITSN1/ITSN1/ITSN1/ITSN1/SYT1/SYT1/SYT1/SYT1/SYT1/SYT1/SYT1/SYT1/SYT1/SYT1/SYT1/SYT1/SYT1/SYT1/SYT1/SYT1/SYT1/SYT1/SYT1/SYT1/SYT1/SYT1/CNR1/CNR1/CNR1/CNR1/CNR1/CNR1/CNR1/CYFIP1/CYFIP1/CYFIP1/CYFIP1/CYFIP1/SHANK1/SHANK1/SHANK1/SHANK1/SHANK1/SHANK1/SHANK1/SHANK1/SHANK1/SHANK1/SHANK1/GRIN1/GRIN1/GRIN1/GRIN1/GRIN1/GRIN1/GRIN1/GRIN1/GRIN1/GRIN1/GRIN1/GRIN1/GRIN1/GRIN1/GRIN1/CAMK2N1/CACNG2/CACNG2/CACNG2/CACNG2/CACNG2/CACNG2/GAD2/GAD2/GAD2/GAD2/GAD2/SCN10A/SCN10A/SLC29A1/SLC29A1/SLC29A1/SLC29A1/TM9SF2/EFNA5/CPLX3/CPLX3/CPLX3/CPLX3/CPLX3/ZMYND19/CCK/INSYN1/INSYN1/PRKCI/PRKCI/PPP3CC/PPP3CC/PPP3CC/KLHL17/ARFGEF2/ARFGEF2/ARFGEF2/OLFM1/APBA2/APBA2/APBA2/APBA2/APBA2/GABRG3/GABRG3/GABRG3/GABRG3/GABRG3/GABRG3/GABRG3/GABRG3/NAPG/SLC30A3/SLC30A3/SLC30A3/SLC30A3/SH3GL3/SH3GL3/SH3GL3/SH3GL3/SIGMAR1/SIGMAR1/EGFLAM/EGFLAM/LRRTM4/NPBWR1/NPBWR1/GRID2IP/DRD5/DRD5/DRD5/DRD5/DRD5/DRD5/DRD5/DRD4/DRD4/DRD4/DRD4/DRD4/DRD4/DRD4/DRD4/DRD4/DRD4/DRD4/CHRM2/CHRM2/CHRM2/CHRM2/CHRM2/CHRM2/CHRM2/CHRM2/CHRM2/CHRM2/CHRM2/CHRM2/CHRM2/CHRM2/CBARP/VAMP4/VAMP4/RAPGEF2/MIB1/NLGN1/NLGN1/NLGN1/NLGN1/NLGN1/NLGN1/NLGN1/NLGN1/NLGN1/NLGN1/NLGN1/NLGN1/NLGN1/NLGN1/NLGN1/NLGN1/NLGN1/NLGN1/NLGN1/NLGN1/NGFR/NGFR/SLC18A2/SLC18A2/SLC18A2/SLC18A2/SLC18A2/SLC18A2/SLC18A2/SLC18A2/SLC18A2/SLC18A2/SHC3/SHC3/GAD1/GAD1/GAD1/GAD1/GAD1/GAD1/MYO5A/MYO5A/MYO5A/MYO5A/CHRNB3/CHRNB3/CHRNB3/CHRNB3/CHRNB3/CHRNB3/CHRNB3/CHRNB3/PKP4/TSC1/SLITRK4/SLITRK4/SLC9A6/LYPD1/LYPD1/LYPD1/LYPD1/KCNA2/KCNA2/KCNA2/KCNA2/SYT13/LRRC4/LRRC4/LRRC4/LRRC4/LRRC4/LRRC4/LRRC4/SUMO1/PLPPR4/PLPPR4/C1QBP/C1QBP/C1QBP/CHRND/CHRND/CHRND/CHRND/CHRND/CHRND/CHRND/CHRND/CHRND/CHRND/CHRND/ITGA8/ITGA8/HTR1E/HTR1E/FGFR2/SV2B/SV2B/SV2B/SV2B/SV2B/SV2B/SV2B/SV2B/SV2B/SV2B/SV2B/SV2B/FYN/FYN/FYN/FYN/FYN/CHRNA9/CHRNA9/CHRNA9/CHRNA9/CHRNA9/CHRNA9/CHRNA9/RAB2B/CNN3/CNN3/GSG1L/GSG1L/GSG1L/GABRP/GABRP/GABRP/ADGRV1/SDCBP/SDCBP/CACNA1A/CACNA1A/KIRREL3/ARHGEF2/ARHGEF2/SEZ6/SEZ6/ABI1/ACTG1/ACTG1/ACTG1/ACTG1/PTPRN2/PTPRN2/PTPRN2/PTPRN2/RAB8B/KCNJ2/TMEM108/TMEM108/COPS5/RPS21/PHB2/PHB2/PHB2/PHB2/GRIN1/GRIN1/HTR2A/HTR2A/HTR2A/HTR2A/HTR1B/HTR1B/HTR1B/HTR1B/HTR1B/HTR1B/HTR1B/HTR1D/HTR1D/NSMF/NSMF/CACNG8/CACNG8/CACNG8/BAALC/PRKCZ/PRKCZ/PRKCZ/DCC/DCC/DCC/AKT1/AKT1/LAMP1/BCR/BCR/BCR/BCR/BCR/BCR/SNCG/SNCG/CHRM1/CHRM1/CHRM1/CHRM1/CHRM1/CHRM1/CHRM1/CHRM1/CHRM1/CHRM1/CHRM1/CHRM1/CHRM1/CHRM1/CNKSR2/CNKSR2/NEURL1/NEURL1/NEURL1/RAB40A/EFNB3/EFNB3/EFNB3/NPY5R/NPY5R/CDKL5/CDKL5/CDKL5/CDKL5/CDKL5/NLGN2/NLGN2/NLGN2/NLGN2/NLGN2/NLGN2/NLGN2/NLGN2/NLGN2/NLGN2/NLGN2/NLGN2/ANXA9/ANXA9/ANXA9/WFS1/STON2/STON2/STON2/ELAVL1/ELAVL1/DLG2/DLG2/DLG2/DLG2/DLG2/DLG2/HTR3C/HTR3C/HTR3C/GNA11/GNA11/GNA11/SLC1A6/SLC1A6/SLC1A6/HTT/HTT/NMU/NAPA/NAPA/NAPA/NAPA/NAPA/HRH3/HRH3/HRH3/HRH3/HRH3/HRH3/MAGEE1/LPAR1/LRRK2/LRRK2/LRRK2/LRRK2/LRRK2/LRRK2/RASD2/RASD2/DMD/DMD/CRH/CRH/CRH/CRH/GABRG1/GABRG1/GABRG1/GABRG1/GABRG1/GABRG1/BRSK1/BRSK1/BRSK1/BRSK1/BRSK1/BRSK1/BRSK1/VDAC1/VDAC1/MAPK1/MAPK1/GHRH/GHRH/GABRR2/GABRR2/GABRR2/GABRR2/GABRR2/GABRB3/GABRB3/GABRB3/GABRB3/GABRB3/GABRB3/NLGN4X/NLGN4X/NLGN4X/NLGN4X/NLGN4X/NLGN4X/NLGN4X/NLGN4X/NLGN4X/DMXL2/DMXL2/DRD1/DRD1/DRD1/DRD1/DRD1/DRD1/DRD1/DRD1/DRD1/DRD1/DRD1/DRD1/CALCA/GPC2/LGI3/CADM3/CADM3/PDYN/PDYN/PENK/PENK/PENK/PENK/PENK/FCGR2B/STX12/STX12/STX12/TNR/TNR/CHRNB1/CHRNB1/CHRNB1/CHRNB1/CHRNB1/CHRNB1/CHRNB1/CHRNB1/CHRNB1/CHRNB1/CHRNB1/CHRNB1/CHRNB1/CHRNB1/PCDHB9/PCDHB9/EFNB2/EFNB2/AKAP9/AKAP9/AKAP9/AKAP9/AKAP9/SEPTIN5/SEPTIN5/SEPTIN5/CPLX2/CPLX2/CPLX2/CPLX2/CPLX2/SH3GL1/SH3GL1/SH3GL1/SH3GL1/SH3GL1/SH3GL1/PRRT1/PRRT1/PAFAH1B1/PAFAH1B1/SLC6A4/SLC6A4/SLC6A4/SLC6A4/SLC6A4/SLC6A4/SLC6A4/SLC6A4/SLC6A4/SLC6A4/SLC6A4/SLC6A4/GABRA5/GABRA5/GABRA5/GABRA5/GABRA5/GABRA5/GABRA5/GABRA5/EPB41/SLC2A1/SLC1A4/SLC1A4/SLC1A1/SLC1A1/SLC1A1/SLC1A1/SLC1A1/SLC1A1/SLC1A1/SLC1A1/SLC1A2/SLC1A2/SLC1A2/SLC1A2/SLC1A3/SLC1A3/HSPA8/HSPA8/HSPA8/HSPA8/HSPA8/HSPA8/HSPA8/HSPA8/MAP2/TRIP4/COL13A1/ROR1/ICA1/WNT7A/WNT7A/WNT7A/WNT7A/WNT7A/WNT7A/WNT7A/WNT7A/KCNJ3/KCNJ3/KCNC1/KCNC1/KCNC1/KCNC1/DOC2B/DOC2B/DOC2B/NMNAT2/MAGI2/MAGI2/ERC1/ERC1/RHOA/RHOA/RHOA/RHOA/RHOA/RHOA/RHOA/RHOA/SCAMP5/LRRTM1/LRRTM1/LRRTM1/LRRTM1/LRRTM1/LRRTM1/SLC9B2/ACP4/KCND3/KCND3/KCND3/KCND3/KCND3/A8MWL6/A8MWL6/PRKN/PRKN/PRKN/LAMP5/BACE1/BACE1/CPEB1/CPEB1/HTR4/HTR4/SARM1/MTMR2/MTMR2/MTMR2/MTMR2/SLC2A4/ITGA3/ITGA3/CACNA1C/CACNA1C/MYO18A/LRRC4C/LRRC4C/LRRC4C/NOVA1/NOVA1/FCHSD1/FCHSD1/TANC2/MAP1B/MAP1B/MAP1B/MAP1B/CDK5R1/CDK5R1/CDK5R1/CDK5R1/CDK5R1/CPT1C/CPT1C/ZACN/ZACN/POSTN/STXBP1/STXBP1/STXBP1/STXBP1/STXBP1/STXBP1/STXBP1/STXBP1/ATCAY/ATCAY/RAB3GAP1/RAB3GAP1/SEPTIN2/RAB27B/RAB27B/STXBP3/STXBP3/STXBP3/KCNK1/NPY/NPY/SNAP23/SNAP23/SNAP23/WNT5A/WNT5A/WNT5A/WNT5A/WNT5A/WNT5A/WNT5A/FZD9/FZD9/FZD9/MYCBPAP/MYCBPAP/SEPTIN8/SEPTIN8/NDRG1/PPP1CC/PPP1CC/PPP1CC/AGRN/AGRN/AGRN/SYT5/SYT5/SYT5/SYT5/SYT5/GLG1/SLITRK3/SLITRK3/SLITRK3/SLITRK3/SLITRK3/SLITRK3/SLITRK3/DNM1L/DNM1L/DNM1L/DNM1L/ABLIM3/EEF2K/EEF2K/PDE2A/CLCN5/CLCN4/CLCN3/CLCN3/RPL38/RPL38/P2RX4/P2RX4/P2RX4/P2RX4/P2RX4/P2RX4/P2RX4/MAPK10/MAPK10/PPP2R2A/NRCAM/NRCAM/CNTN6/CNTN6/KCNJ9/KCNJ9/GPER1/GPER1/GPER1/GPER1/GPER1/GPER1/GPER1/PNISR/YWHAZ/YWHAZ/YWHAZ/CHRM4/CHRM4/CHRM4/CHRM4/CHRM4/CHRM4/HOMER1/HOMER1/HOMER1/HOMER1/HOMER1/RAB35/DENND1A/DENND1A/APBA3/APBA3/APBA3/YWHAG/AP1S1/NECTIN1/NECTIN1/COMT/COMT/RABAC1/GABRA4/GABRA4/GABRA4/GABRA4/GABRA4/GABRA4/GABRA4/FCHSD2/FCHSD2/SNTB1/BMPR2/OTOF/OTOF/OTOF/OTOF/OTOF/WASF1/PPFIBP1/NCSTN/NCSTN/NCSTN/TMEM163/KCNMB4/KCNMB4/RPL5/TIAM2/CTNNA2/CTNNA2/CTNNA2/CTNNA2/CTNNA2/CTNNA2/SYNPR/SYNPR/CBLN4/LRRTM3/LRRTM3/LRRTM3/LRRTM3/LRRTM3/CNIH3/CNIH3/CASR/IGFN1/NRG3/ETV5/ETV5/OPRK1/OPRK1/OPRD1/OPRD1/OPRD1/OPRD1/OPRD1/ADGRL3/LIN7B/LIN7B/LIN7B/LIN7B/LIN7B/AP3D1/AP3D1/AP3D1/AP3D1/AP3D1/ATP6V0D1/ATP6V0D1/DVL1/DVL1/DVL1/DVL1/DVL1/DVL1/DVL1/DVL1/PRSS12/PRSS12/SHANK3/SHANK3/SHANK3/SHANK3/KCTD8/KCTD8/WNT3A/WNT3A/WNT3A/WNT3A/WNT3A/GRAP/DGKZ/DGKZ/EIF4EBP2/CNTNAP1/PIN1/PIN1/DLG4/DLG4/DLG4/DLG4/DLG4/DLG4/DLG4/DLG4/DLG4/DLG4/DLG4/DLG4/DLG4/DLG4/DLG4/DLG4/RAB13/ASIC1/GABRE/GABRE/GABRE/GABRE/GABRE/GABRE/SYT9/SYT9/SYT9/SYT9/ADGRA1/ADGRA1/ADCY1/ADCY1/ADCY1/ADCY1/FXR2/FXR2/FXR2/FXR2/NSF/FXR1/FXR1/FXR1/FXR1/FXR1/PACSIN1/PACSIN1/PACSIN1/PACSIN1/PACSIN1/AKR1A1/PPP3CB/DDN/DDN/GNAI2/GNAI2/CBLN3/DLG3/DLG3/DLG3/DLG3/BAIAP3/BAIAP3/CACNB4/CACNB4/LYPD6/VAMP2/VAMP2/VAMP2/VAMP2/VAMP2/VAMP2/VAMP2/VAMP2/VAMP2/VAMP2/VAMP2/VAMP2/VAMP2/VAMP2/VAMP2/AP2B1/AP2B1/AP2B1/SYP/SYP/SYP/SYP/SYP/SYP/SYP/SYP/SYP/SYP/SYP/RAC1/RAC1/RAC1/RAC1/RAC1/RAC1/RAC1/RAC1/RAC1/RAC1/CORO1A/DLG5/MECP2/MECP2/UTRN/UTRN/UTRN/OPHN1/OPHN1/OPHN1/OPHN1/OPHN1/OPHN1/SPART/NETO1/NETO1/NETO1/NETO1/NETO1/HAPLN1/PLCB4/PLCB4/PLCB4/MCTP1/MCTP1/MCTP2/CHRNA7/CHRNA7/CHRNA7/CHRNA7/CHRNA7/CHRNA7/CHRNA7/CRTC1/RASGRP2/ABR/ABR/ABR/ABR/ABR/ADD2/ADD1/KCNIP2/KCNIP2/ACTN2/ACTN2/ACTN2/ACTN2/DLG1/DLG1/DLG1/DLG1/DLG1/DLG1/ANK3/ANK3/RAB6B/VPS45/DNM2/DNM2/DNM2/DNM2/DNM2/DNM2/DNM2/DNM2/DNM2/DNM2/DNM2/DNM2/DNM2/GLUL/EPS8/EPS8/EPS8/EPS8/VDAC2/BSN/BSN/BSN/BSN/BSN/BSN/BSN/BSN/BSN/BSN/BSN/BSN/BSN/RPL12/RPL12/BLVRB/SCN2B/SCN2B/MPST/RAC3/RAC3/ARHGAP32/ARHGAP32/CACNB1/CACNB1/CNGB1/CAMK1/CAMK1/SYN3/SYN3/SYN3/SYN3/SYN3/SYN3/KCNC3/KCNC3/KCNC3/IQSEC3/IQSEC3/IQSEC3/IQSEC3/IQSEC3/IQSEC3/DNM3/DNM3/DNM3/DNM3/DNM3/DNM3/DNM3/DNM3/DNM3/DNM3/DNM3/DNM3/DNM3/DNM3/MYH10/MYH10/MYH10/MYH9/GAK/GAK/DARS1/PARK7/PARK7/SYN2/SYN2/SYN2/SYN2/SYN2/SYN2/SYN2/SYN2/SYN2/SYN2/KCNN1/MICAL1/CEP89/CEP89/RPL7/RPL7/EIF4E/EIF4E/EIF4E/EIF4E/PTN/PTN/PTN/RAB11B/RAB11B/RAPGEF4/TRPV1/TRPV1/TRPV1/TRPV1/OXT/WDR7/GNRH1/SCGN/SCGN/SCGN/HTR2C/HTR2C/NGF/GNG3/SH3GL2/SH3GL2/SH3GL2/SH3GL2/SH3GL2/SH3GL2/SH3GL2/VAMP7/VAMP7/XRN1/SV2A/SV2A/SV2A/SV2A/SV2A/SV2A/SV2A/SV2A/SV2A/SV2A/SV2A/SV2A/SV2A/SV2A/SV2A/SV2A/SV2A/PRKAR2B/PRKAR2B/PRKAR1B/PRKAR1B/PRKAR1B/SAMD14/RHEB/RHEB/RHEB/RHEB/PALLD/EPHA7/EPHA7/EPHA7/EPHA7/EPHA7/EPHA7/HTR2B/HTR2B/GRM5/GRM5/GRM5/GRM5/GRM5/GRM5/GRM5/GRM5/FAM234B/SLITRK5/SLITRK5/ERBB4/ERBB4/ERBB4/ERBB4/ERBB4/CLSTN1/CLSTN1/CLSTN1/CLSTN1/CLSTN1/CLSTN1/CLSTN1/CLSTN1/PSMC4/VCP/CHRNA4/CHRNA4/CHRNA4/CHRNA4/CHRNA4/CHRNA4/CHRNA4/CHRNA4/CHRNA4/CHRNA4/CHRNA4/CHRNA4/CHRNA4/CHRNA4/CADM2/EIF4A3/EIF4A3/EIF4A3/PTPRA/PTPRA/TUBA1A/PTK2/SLC12A7/SLC12A7/GRIPAP1/GRIPAP1/GRIPAP1/STRN/STRN/STRN/SLC6A17/SLC6A17/SLC6A17/SLC6A17/SLC6A17/SLC6A17/PLAA/PORCN/MYLK2/MYLK2/GRIA1/GRIA1/GRIA1/GRIA1/GRIA1/GRIA1/GRIA1/GRIA1/GRIA1/GRIA1/GRIA1/GRIA1/GRIA1/GRIA1/TRAPPC4/TRAPPC4/NEFH/NEFH/NEFH/NEFH/SLC18A3/SLC18A3/SLC18A3/CANX/CANX/CANX/CANX/CANX/IQSEC2/IQSEC2/CARTPT/CARTPT/CAMK4/CAMK4/SYPL1/SYPL1/SYPL1/MAP4/KCNMB1/KCNMB1/KCNQ3/KCNQ3/KCNQ2/KCNQ2/MAPK14/ASIC2/ASIC2/ZNRF1/SYT7/SYT7/SYT7/SYT7/SYT7/SYT7/SYT7/SYT7/SYT7/SYT7/SYT7/DLGAP4/DLGAP4/DLGAP4/DLGAP4/AMPH/AMPH/AMPH/AMPH/TUFM/ARRB1/ARRB1/ARRB1/RPH3A/RPH3A/RPH3A/RPH3A/RPH3A/RPH3A/BCAN/METTL5/METTL5/YWHAQ/PPT1/PPT1/PCDHB16/PCDHB16/SLC12A4/SLC12A4/NOS1/NOS1/NOS1/NOS1/NOS1/NTF4/CACNG3/CACNG3/CACNG3/CACNG3/CACNG3/CACNG3/CACNG3/CACNG3/SHISA8/SHISA8/SHISA8/SHISA8/PIP5K1C/PIP5K1C/PIP5K1C/FMR1/FMR1/FMR1/FMR1/FMR1/FMR1/FMR1/FMR1/FMR1/FMR1/FMR1/FMR1/FMR1/SLC17A5/COL4A5/ARHGAP39/ARHGAP39/ZC4H2/TANC1/TANC1/PHACTR1/CNTNAP4/PLCG1/PLCG1/NECTIN3/NECTIN3/GLRA4/GLRA4/GLRA4/GLRA4/CD3E/PFN1/USP14/USP14/LYNX1/LYNX1/SLURP2/SLURP2/CALB2/CALB2/CALB2/CALB2/CALB2/CALB2/LZTS3/LZTS3/LZTS3/PPP3CA/PPP3CA/PPP3CA/PPP3CA/PPP3CA/SRPX2/SRPX2/HTR3E/HTR3E/HTR3E/JAK2/JAK2/JAK2/CPEB4/CPEB4/CPEB4/GABRR3/GABRR3/GABRR3/GABRR3/CRYAB/CRYAB/CRYAB/PTPRZ1/EFNB1/ANK2/FABP5/FABP5/PMP22/PMP22/MYL7/TNN/CHMP2B/CHMP2B/CAMK2A/CAMK2A/RPS7/CLSTN3/CLSTN3/CLSTN3/CLSTN3/CLSTN3/CLSTN3/GPHN/GPHN/GPHN/GPHN/GPHN/GPHN/LRRC7/LRRC7/ARHGAP44/ARHGAP44/ARHGAP44/ARHGAP44/DBH/DBH/BAIAP2/BAIAP2/BAIAP2/BAIAP2/BAIAP2/BAIAP2/BAIAP2/BAIAP2/UNC119/UNC119/SNTB2/SNTA1/SNTA1/ILK/MYO7A/HTR7/HTR7/IGF2BP1/FAIM2/GABRA3/GABRA3/GABRA3/GABRA3/GABRA3/GABRA3/GABRA3/GABRA3/GABRA3/SST/SST/STX1B/STX1B/STX1B/STX1B/STX1B/STX1B/STX1B/STX1B/STX1B/STX1B/LRFN4/LRFN4/LRFN4/ATP1B2/RPS3A/AAK1/CAPN5/CAV3/CALY/CALY/CALY/CALY/HDAC4/DLGAP2/DLGAP2/TMEM240/TMEM240/PLD1/PLD1/SLC16A3/SLC16A3/PRNP/PRNP/PRNP/PRNP/CTBP1/CTBP1/CTBP1/STX7/PLCB3/SLC6A3/SLC6A3/SLC6A3/SLC6A3/SLC6A3/PTPRS/PTPRS/PTPRS/PTPRS/PTPRS/CRHR2/KCNAB2/KCNAB2/SPOCK1/SPOCK1/WHRN/TMUB1/PSD3/BEGAIN/MFF/RAB5B/INSYN2A/INSYN2A/INSYN2A/INSYN2A/FCHO2/FCHO2/RAB8A/RAB8A/RAB8A/RAB8A/RAB8A/SLC5A7/SLC5A7/SLC5A7/SLC5A7/SLC5A7/SLC5A7/EGLN1/EGLN1/EGLN1/SLC22A2/SLC22A2/LAMA5/LAMA5/PAK2/PAK2/DMTN/NDEL1/PPFIA1/PPFIA1/PPFIA1/HTR3A/HTR3A/HTR3A/HTR3A/HTR3A/HTR3A/MAP1S/MAP1S/PI4K2A/PI4K2A/CLTB/CLTB/CLTB/CLTA/CLTA/CLTA/SPARC/LRFN3/LRFN3/LRFN3/C1QB/C1QB/C1QA/C1QA/RNF40/RGS9/RGS9/PAK3/PAK3/DGKI/DGKI/DGKI/DGKI/DGKI/DGKI/DGKI/DGKI/DGKI/DGKI/DGKI/DGKI/DNAJC5/DNAJC5/DNAJC5/DNAJC5/KPNA2/KPNA2/KPNA2/KPNA2/KPNA2/ELFN1/MAP1LC3A/IL1RAPL2/IL1RAPL2/CADPS/CADPS/CADPS/ZMYND8/HRH4/HRH4/HRH4/HRH4/PPM1H/TBC1D24/TBC1D24/CHRNG/CHRNG/CHRNG/CHRNG/CHRNG/ATP2B3/ATP2B3/ATP2B3/ATP2B3/ATP2B3/ATP2B3/ATP2B3/ATP2B3/ATP2B3/ATP2B3/GRID1/GRID1/GRID1/GRID1/GRID1/KCNA4/PPP1R9A/PPP1R9A/PPP1R9A/PPP1R9A/PPP1R9A/PPP1R9A/CHRNB2/CHRNB2/CHRNB2/CHRNB2/CHRNB2/CHRNB2/CHRNB2/CHRNB2/CHRNB2/CHRNB2/CHRNB2/CHRNB2/CHRNB2/CHRNB2/CHRNB2/CHRNB2/CHRNB2/CHRNB2/LRFN2/LRFN2/ASAP1/CIB2/NDUFS7/CDH9/CDH9/NRXN1/NRXN1/NRXN1/NRXN1/NRXN1/NRXN1/NRXN1/NRXN1/NRXN1/NRXN1/PCDH15/CHRNA1/CHRNA1/CHRNA1/CHRNA1/CHRNA1/CHRNA1/CHRNA1/CHRNA1/CHRNA1/CHRNA1/CHRNA1/CHRNA1/CHRNA1/CHRNA1/CHRNA1/CRHBP/CRHBP/MUSK/MUSK/ARPC2/VPS35/VPS35/VPS35/VPS35/NPFF/NPFF/NPFF/NPFF/SRC/SRC/SRC/CACNA1D/CACNA1D/CACNA1D/CACNA1D/SLC2A13/PCDHB10/PCDHB10/SYT11/SYT11/SYT11/SYT11/SYT11/SYT11/SYT11/SYT11/SYT11/SYT11/SYT11/SYT11/SYT11/SYT11/SYT17/TIAM1/TIAM1/TIAM1/TIAM1/GRIK3/GRIK3/GRIK3/GRIK3/GRIK3/GRIK3/GRIK3/GRIK2/GRIK2/GRIK2/GRIK2/GRIK2/GRIK2/GRIK2/GRIK2/GRIK2/GRIK2/GRIK2/GRIK2/DNMBP/DNMBP/GABRQ/GABRQ/GABRQ/C16orf70/ARL8B/MBP/MBP/FGB/FGA/GALR3/GALR3/APOE/APOE/APOE/ACTB/ACTB/ACTB/ACTB/ACTB/ACTB/ACTB/ACTB/ACTB/ACTB/ACTB/ACTB/ACTB/ACTB/ACTB/ACTB/SYNGAP1/SYNGAP1/SEPTIN11/SEPTIN11/SEPTIN11/SEPTIN11/QKI/EFNA2/MEF2C/MEF2C/SYPL2/MTHFR/CACNB3/CACNB3/DBN1/DBN1/DBN1/DBN1/IGSF21/IGSF21/IGSF21/RAB21/STX1A/STX1A/STX1A/STX1A/STX1A/STX1A/STX1A/STX1A/STX1A/STX1A/STX1A/STX1A/NTRK2/NTRK2/NTRK2/NTRK2/NTRK2/NTRK2/NTRK2/ATXN3/ATXN3/NCDN/CACNA1G/CACNA1G/SLC18A1/SLC18A1/SLC18A1/SLC18A1/SLC18A1/ATP6AP2/ATP6AP2/PALM/PALM/GAP43/GAP43/SYT4/SYT4/SYT4/SYT4/SYT4/DES/PTCHD1/PTCHD1/PTCHD1/PTCHD1/CDC42/CDC42/CDC42/SYT3/SYT3/SYNDIG1/SYNDIG1/SYNDIG1/SYNDIG1/SYNDIG1/SYNDIG1/FRMPD4/FRMPD4/FRMPD4/FRMPD4/LRRC4B/LRRC4B/LRRC4B/WASF3/WASF3/GABRR1/GABRR1/GABRR1/GABRR1/GABRR1/GABRR1/GABRR1/LAMA2/LAMA2/LAMA2/UNC13A/UNC13A/UNC13A/UNC13A/UNC13A/UNC13A/UNC13A/UNC13A/UNC13A/UNC13A/UNC13A/UNC13A/UNC13A/UNC13A/UNC13A/LRFN5/LRFN5/LRFN5/SAMD4A/SORCS3/SORCS3/LYN/LYN/LYN/YES1/YES1/SLC8A2/SLC8A2/SLC8A2/SLC8A2/SLC8A2/SLC8A2/SLC8A2/PDZRN3/RIMS2/RIMS2/RIMS2/RIMS2/RIMS2/RIMS2/RIMS2/RIMS2/RIMS2/RIMS2/ARPC5L/PICK1/PICK1/PICK1/PICK1/PICK1/PICK1/EPHA4/EPHA4/EPHA4/EPHA4/EPHA4/EPHA4/EPHA4/EPHA4/EPHA4/EPHA4/EPHB1/KIAA1107/KIAA1107/KIAA1107/KIAA1107/NIPSNAP1/TPRG1L/TPRG1L/TPRG1L/TPRG1L/TPRG1L/TPRG1L/SYNC/CADM1/DSCAM/NRP2/NRP2/DISC1/DISC1/HOMER3/HOMER2/HOMER2/EGR3/EGR3/KCND1/KCND1/KCND1/OR10H3/OR10H3/SEPTIN6/SEPTIN6/SGTA/SYNGR3/SYNGR3/SYNGR3/VWC2L/SYNGR1/SYNGR1/SYNGR1/BCL11A/IL1RAPL1/IL1RAPL1/IL1RAPL1/IL1RAPL1/IL1RAPL1/SLITRK2/SLITRK2/SLITRK2/SLITRK2/SLITRK2/SLITRK2/SLITRK2/SLITRK2/SLITRK2/SLC8A1/SLC8A1/SLC8A1/SLC8A1/SLC8A1/SLC8A1/SLC8A1/SLC8A1/SLC8A1/FXYD6/FXYD6/FXYD6/FAM107A/FAM107A/APC2/NAPB/NAPB/EGFR/ABL1/CAD/GABRA6/GABRA6/GABRA6/GABRA6/GABRA6/GABRA6/GABRA6/ATP1A3/ATP1A3/ATP1A3/RPS27/RPS27/RPS25/RPS25/GNB1/GNB1/SHARPIN/ZDHHC2/ZDHHC2/LRP6/LRP6/KIAA1109/KIAA1109/P2RY1/P2RY1/P2RY1/P2RY1/P2RY1/RPL30/RPL30/RPL30/RPL30/OR11H4/OR11H4/OR11H7/OR11H7/OR10H5/OR10H5/OR10H4/OR10H4/NTS/POLG/NTSR1/NTSR1/NTSR1/NTSR1/RAP1A/RAP1A/RPL23/STAU1/MTOR/MTOR/MTOR/NLGN4Y/NLGN4Y/NLGN4Y/NLGN4Y/NLGN4Y/NLGN4Y/NLGN4Y/HTR1F/HTR1F/PSD/PSD/PSD/SEMA4F/SEMA4F/CHRNB4/CHRNB4/CHRNB4/CHRNB4/CHRNB4/CHRNB4/CHRNB4/CHRNB4/CHRNB4/CHRNB4/CHRNB4/CPNE6/CPNE6/GOT1/PRKCB/PRKCB/PRKCB/SNAP29/SNAP29/SNAP29/HNRNPR/PCDHB11/PCDHB11/PCDHB13/PCDHB13/GRIN2C/GRIN2C/GRIN2C/GRIN2C/PCDHB3/PCDHB3/PCDHB4/PCDHB4/PCDHB5/PCDHB5/PCDHB6/PCDHB6/MDGA1/MDGA1/HTR5A/HTR5A/GABBR2/GABBR2/SEPTIN3/SEPTIN3/INA/INA/INA/INA/PCDHB2/PCDHB2/PCDHB14/PCDHB14/RIMBP3/RIMBP3/STX6/STX6/EPS15/EPS15/EPS15/TH/TH/TH/TH/SYNGR2/SYNGR2/SYNGR2/OR10H1/OR10H1/MTNR1B/MTNR1B/LGI1/LGI1/NUFIP1/GPC4/GPC4/GPC4/GPC4/SNCA/SNCA/SNCA/SNCA/SNCA/SNCA/SNCA/SNCA/TLN2/DNAJA3/DNAJA3/MAPT/PRKAR1A/PRKAR1A/USH2A/KCNA3/KCNA3/KCNA3/KCNA3/DTNBP1/DTNBP1/DTNBP1/DTNBP1/DTNBP1/DTNBP1/DTNBP1/DTNBP1/DTNBP1/CALB1/CALB1/CALB1/CALB1/CALB1/CALB1/CALB1/CALB1/CALB1/CALB1/CALB1/CALB1/CALB1/RGS14/RGS14/RGS14/FBXO45/FBXO45/FBXO45/FBXO45/FBXO45/FBXO45/FBXO45/ITGA2/CHRNA3/CHRNA3/CHRNA3/CHRNA3/CHRNA3/CHRNA3/CHRNA3/CHRNA3/CHRNA3/CHRNA3/CHRNA3/CHRNA3/CHN2/SERPINE2/ZNRF2/RAB33B/GRIK5/GRIK5/GRIK5/GRIK5/GRIK5/GRIK5/GRIK5/GRIK5/GRIK5/GRIK5/STON1/STON1/LRP4/LRP4/LRP4/SLC17A8/SLC17A8/SLC17A8/SLC17A8/SLC17A8/SLC17A8/SLC17A8/SLC17A8/SLC17A8/ADAM23/ADAM23/DNAJC6/DNAJC6/DNAJC6/DNAJC6/SH3KBP1/NOS1AP/NOS1AP/SRGAP2/SRGAP2/SRGAP2/ITGB1/ITGB1/ITGB1/ITGB1/ITGB1/CPEB3/CPEB3/CPEB3/SIPA1L1/SIPA1L1/SIPA1L1/FLRT2/KCNB1/SSPN/MOB4/VTI1A/VTI1A/PIAS3/GIT1/GIT1/PPP1R1B/PPP1R1B/PPP1R1B/KCNIP3/SLC6A5/SLC6A5/SLC6A5/SLC6A5/SLC6A5/ATP8A1/GNA15/GNA15/ABHD17A/ABHD17A/ABHD17A/ABHD17A/NTRK3/NTRK3/PCLO/PCLO/PCLO/PCLO/PCLO/PCLO/PCLO/PCLO/PCLO/OR10J5/OR10J5/CACNG7/CACNG7/CACNG7/CACNG7/CACNG7/SNCB/SNCB/SNCB/CHRNE/CHRNE/CHRNE/CHRNE/CHRNE/CHRNE/CHRNE/CHRNE/CHRNE/AKAP5/AKAP5/AKAP5/AKAP5/AKAP5/HTR3D/HTR3D/HTR3D/OLFM2/OLFM2/RPL8/RPL8/RPL8/RPL8/DLGAP3/DLGAP3/DLGAP3/DLGAP3/RPL10A/GPC6/GPC6/USH1C/CDH10/CDH10/CDH10/CDH10/SLC4A7/SLC30A1/SLC30A1/LY6G6D/LY6G6D/NTNG2/NTNG2/NTNG2/OR10J6P/OR10J6P/SEC22B/KCTD12/KCTD12/BCAS1/KPTN/SNCAIP/SNCAIP/PPFIA4/PPFIA4/PPFIA4/PPFIA4/PPFIA2/PPFIA2/PPFIA2/PPFIA2/PPFIA2/PPFIA2/RGS17/GLRA3/GLRA3/GLRA3/GLRA3/GLRA3/GLRA3/GLRA3/OR6T1/OR6T1/CYP46A1/CYP46A1/RAB3C/RAB3C/RAB3C/RAB3C/SYNJ1/SYNJ1/SYNJ1/SYNJ1/SYNJ1/SYNJ1/SYNJ1/SYNJ1/SYNJ1/SYNJ1/NTF3/GRID2/GRID2/GRID2/GRID2/GRID2/GRID2/GRID2/GRID2/GRID2/GRID2/NPTX2/NPTX2/NPTX2/NPTN/NPTN/NPTN/NPTN/NPTN/NPTN/NPTN/NPTN/SYNGR4/SYNGR4/RIMS3/RIMS3/RIMS3/RIMS3/RIMS3/RIMS3/RIMS3/SRI/SRI/STXBP5L/KIF1B/KIF1B/KIF1B/NTNG1/NTNG1/NTNG1/KPNA1/KPNA1/KPNA1/EXOC4/EXOC4/PPFIBP2/ITPR1/ITPR1/ITPR1/ITPR1/TMEM230/SYAP1/SYAP1/PDLIM5/PDLIM5/FBXO2/TAC1/TAC1/CDH2/CDH2/CDH2/USP8/USP8/USP8/USP8/PSEN1/PSEN1/PSEN1/PSEN1/LPAR3/LPAR3/RAB5A/RAB5A/RAB5A/RAB5A/RAB5A/RAB5A/RAB5A/RAB4A/RAB4A/RAB3B/RAB3B/RAB3B/RAB3B/RAB3B/RAB3B/RAB3B/RAB3A/RAB3A/RAB3A/RAB3A/RAB3A/RAB3A/RAB3A/RAB3A/RAB3A/RAB3A/RAB3A/RAB3A/RAB3A/RAB3A/RAB3A/DBNL/DBNL/DAGLB/DAGLB/CHRM3/CHRM3/CHRM3/CHRM3/CHRM3/CHRM3/CHRM3/CHRM3/CHRM3/CHRM3/CHRM3/CHRM3/GHRL/GHRL/GHRL/GHRL/GHRL/GHRL/VDAC3/VDAC3/OMP/OMP/GABRB2/GABRB2/GABRB2/GABRB2/GABRB2/GABRB2/GABRA2/GABRA2/GABRA2/GABRA2/GABRA2/GABRA2/GABRA2/ARHGEF9/LRRTM2/LRRTM2/LRRTM2/LRRTM2/LRRTM2/LRRTM2/LRRTM2/LRRTM2/LRRTM2/DGKB/DGKB/ADD3/WASF2/GRIK4/GRIK4/GRIK4/GRIK4/GRIK4/GRIK4/GRIK4/GRIK4/C4B/C4A/VTI1B/ARID1B/ARID1B/CYFIP2/PMCHL1/PMCHL1/IL31RA/RAB40AL/GRIA3/GRIA3/GRIA2/GRIA2/GRIA2/GRIA2/GRIA2/GRIA2/GRIA2/GRIA2/GRIA2/GRIA2/CACNG5/CACNG5/CACNG5/CACNG5/CACNG5/CACNG5/RPS4X/ATP6V1G2/SYNE1/DTNA/DTNA/DTNA/DTNA/DOCK10/KCNA6/NPHP4/ACHE/ACHE/ACHE/ACHE/OBSL1/HIP1R/HIP1R/HIP1R/PPFIA3/PPFIA3/PPFIA3/PPFIA3/PPFIA3/PPFIA3/PPFIA3/FARP1/DACT1/VPS18/VPS18/VPS18/VPS18/ABI2/PAK5/ACTR2/SPHK1/GRIN2D/GRIN2D/GRIN2D/GRK2/GRK2/TUBB2B/SLC2A8/CLN3/CLN3/STX3/STX3/STX3/STX3/STX3/STX3/STX3/STX3/SEMA3F/GRM6/GRM6/NDE1/GRM1/GRM1/GRM1/GRM1/GRM1/GRM1/GRM1/GRM1/GRM1/CEL/CEL/CEL/CEL/SLA/GRIN2B/GRIN2B/GRIN2B/GRIN2B/GRIN2B/GRIN2B/GRIN2B/GRIN2B/PPP1R9B/PPP1R9B/PPP1R9B/PPP1R9B/GSK3B/GSK3B/GSK3B/GSK3B/GSK3B/GSK3B/GSK3A/GSK3A/TRIM9/TRIM9/TRIM9/RPLP0/RPLP0/RPLP0/RPLP0/RPLP0/RPLP0/RPLP0/RPLP0/TSC2/TSC2/TSC2/TSC2/PSEN2/PSEN2/PSEN2/RTN4/ADGRB3/ADGRB3/EPHB2/EPHB2/EPHB2/EPHB2/EPHB2/EPHB2/NPTXR/SLC32A1/SLC32A1/SLC32A1/SLC32A1/SLC32A1/SLC32A1/SLC32A1/SLC32A1/SLC32A1/STX2/STX2/STX2/STX2/SPTBN1/SPTBN1/RPL19/PTPRN/PTPRN/PTPRN/SEPTIN4/PTPRO/PTPRO/PTPRO/PTPRO/PMCH/PMCH/STX11/STX11/STX11/STX11/DAB1/RGS10/RGS10/RGS10/MYO9A/NCK2/P2RX3/P2RX3/P2RX3/P2RX3/P2RX3/P2RX3/P2RX3/P2RX3/P2RX3/P2RX3/HCRTR2/HCRTR2/HCRTR1/HCRTR1/HCRT/HCRT/HCRT/HCRT/DGKQ/DGKQ/DGKQ/GRIK1/GRIK1/GRIK1/GRIK1/MAF1/NEFL/NEFL/NEFL/NEFL/NEFL/NEFL/DYNLL2/DYNLL2/DYNLL2/DYNLL2/DYNLL2/SLC12A6/SLC12A6/RPL3/RPS19/RPS19/CRTC1/CRTC1/KCNC4/KCNC4/KCNC4/TULP1/TULP1/HIP1/HIP1/HIP1/HIP1/HIP1/HIP1/AGER/CNTN5/CNTN5/SLC6A11/SLC6A11/SLC6A11/SLC6A11/LY6H/LY6H/PGRMC1/KCNJ4/CORT/CORT/NRGN/NRGN/NRGN/NRGN/NRGN/GOPC/APBB1/APBB1/APBB1/APBB1/ANK1/DSCAML1/AP3B1/AP3B1/GRIN3A/GRIN3A/P2RY4/P2RY4/P2RY4/UNC13C/UNC13C/UNC13C/UNC13C/UNC13C/UNC13C/UNC13C/UNC13C/UNC13C/UNC13C/UNC13C/UNC13C/UNC13C/UNC13C/PCDH8/PCDH8/PCDH8/PCDH8/MT3/MT3/MT3/CAPRIN1/PRR12/GPR176/GPR176/GRM2/GRM2/GRM2/PSMC2/SPG11/SPG11/SPG11/SPG11/FZD4/CORO1C/RIMS4/RIMS4/PDE7B/PDE7B/SLC40A1/RAB26/RAB26/RAB26/RAB26/RAB18/RPS13/RPS13/RPS18/RPS18/RPS14/RPS14/YWHAE/RTN3/UNC5C/DNAJB1/DNAJB1/DNAJB1/GABARAP/GABARAP/TSPOAP1/TSPOAP1/TSPOAP1/TSPOAP1/TSPOAP1/TSPOAP1/CTNND1/CTNND1/CTNND1/CTNND1/CTNND1/CTNND1/ALS2/ALS2/ALS2/KCNC2/KCNC2/KCNC2/KCNC2/KCNC2/SORCS2/SORCS2/ERC2/ERC2/ERC2/ERC2/ERC2/ERC2/ERC2/SNPH/SNPH/SNPH/DCLK1/SYNJ2/SYNJ2/SYT10/SYT10/SYT10/SYT10/SYT10/RIMBP2/RIMBP2/SLC4A8/SLC4A8/SLC4A8/SLC4A8/SLC4A8/SLC4A8/SLC4A8/SLC4A8/SLC4A8/SLC4A8/SPTBN2/SPTBN2/SPTBN2/SPTBN2/SPTBN2/SNAP47/SNAP47/SNAP47/SNAP47/SNAP47/SNAP47/CDH1/CDH1/CDH1/ACTN1/ACTN1/ACTN1/ACTN1/CACNB2/CACNB2/CACNB2/CACNB2/CACNB2/LIN7C/LIN7C/LIN7C/LIN7C/LIN7C/LIN7C/INPP4A/OLFM3/FGF12/FGF12/ACTC1/P2RX6/P2RX6/P2RX6/P2RX6/P2RX6/P2RX6/P2RX6/P2RX6/SYT6/SYT6/SYT6/SYT6/SYT6/RS1/PICALM/PICALM/PICALM/PICALM/PICALM/PICALM/PICALM/PDPK1/CABP1/FLRT3/FLRT3/FLRT3/FLRT3/DRP2/DRP2/DRP2/FZD5/TMOD2/TMOD2/CNIH2/CNIH2/CNIH2/CNIH2/CNIH2/CNIH2/RNF112/RNF112/STXBP5/STXBP5/STXBP5/STXBP5/STXBP5/STXBP5/PALMD/ABHD6/ABHD6/ABHD6/CRKL/CRKL/CRKL/DTNB/DTNB/CNP/CNP/ERBIN/ERBIN/SHISA6/SHISA6/SHISA6/SHISA6/SHISA6/SHISA6/SHISA6/SHISA6/SHISA6/CHRNA10/CHRNA10/CHRNA10/CHRNA10/CHRNA10/CHRNA10/CHRNA10/DAGLA/DAGLA/DAGLA/DAGLA/DAGLA/DAGLA/DAGLA/GRM4/GRM4/GRM4/GRM3/GRM3/GRM3/GRM3/GRM3/GRM3/GRM7/GRM7/GRM7/GRM7/RAB15/MX2/MX2/MX2/MX2/MX2/MX2/MX2/MX2/MX2/MX1/MX1/MX1/MX1/MX1/MX1/MX1/MX1/MX1/DGKE/ARL8A/PLG/PLG/PLG/PLAT/PLAT/PLAT/NSG1/NSG1/NSG1/NSG1/NSG1/NSG1/NSG1/APH1A/APH1A/HAP1/HAP1/HAP1/GABBR1/GABBR1/GABBR1/GABBR1/GABBR1/CAMKV/LZTS1/LZTS1/LZTS1/CABP4/CABP4/M0R1B8/RGS8/RGS8/RPL7A/COLQ/COLQ/COLQ/UTS2/UTS2/CACNG4/CACNG4/CACNG4/CACNG4/CACNG4/P2RX2/P2RX2/P2RX2/P2RX2/P2RX2/P2RX2/ADORA1/ADORA1/ADORA1/ADORA1/ADORA1/ADORA1/ADORA1/ADORA1/ADORA1/ADORA1/ADORA1/OR10H2/OR10H2/CHRNA5/CHRNA5/CHRNA5/CHRNA5/CHRNA5/CHRNA5/CHRNA5/CHRNA5/CHRNA5/CHRNA5/SLC6A1/SLC6A1/SLC6A1/SLC6A1/SLC6A1/NR1D1/SHANK2/SHANK2/SHANK2/SHANK2/SHANK2/SHANK2/NUMB/IL1RAP/IL1RAP/CLSTN2/CLSTN2/CLSTN2/ADORA2B/ADORA2B/ADORA2A/ADORA2A/ADORA2A/ADORA2A/ADORA2A/ADORA2A/ADORA2A/ADORA2A/ADORA2A/ADORA2A/C1QL1/C1QL1/MPDZ/SRGN/SRGN/SRGN/FLOT1/FLOT1/FLOT1/FLOT1/FLOT1/KCNK9/PRR7/PRR7/PRR7/PRR7/CADPS2/CADPS2/CADPS2/CADPS2/CADPS2/SYT12/SYT12/SYT12/SYT12/MAP1A/RAB12/RAPSN/RAPSN/RAPSN/RAPSN/RAPSN/CBLN2/CBLN2/SDK2/SDK2/SDK2/KCNJ10/KCNJ10/RTN4R/RTN4R/TNIK/TNIK/TNIK/CLU/PRKACA/PRKACA/SYN1/SYN1/SYN1/SYN1/SYN1/SYN1/SYN1/SYN1/SYN1/SYN1/SYN1/abeta-42-oligomer_human/abeta-42-oligomer_human/abeta-42-oligomer_human/abeta-42-oligomer_human/abeta-42-oligomer_human/abeta-42-oligomer_human/abeta-42-oligomer_human/abeta-42-oligomer_human/abeta-42-oligomer_human/abeta-42-oligomer_human/abeta-42-oligomer_human/abeta-42-oligomer_human/abeta-42-oligomer_human/abeta-42-oligomer_human/abeta-42-oligomer_human/abeta-42-oligomer_human/abeta-42-oligomer_human/chrna7-beta2_human/chrna7-beta2_human/chrna7-beta2_human/chrna7_human/chrna7_human/chrna7_human/chrna3-chrna5-chrnb2_human/chrna3-chrna5-chrnb2_human/chrna3-chrna5-chrnb2_human/chrna9_human/chrna9_human/chrna9_human/chrna3-chrnb2_human/chrna3-chrnb2_human/chrna3-chrnb2_human/chrna2-chrnb4_human/chrna2-chrnb4_human/chrna2-chrnb4_human/3xchrna4-2xchrnb2_human/3xchrna4-2xchrnb2_human/3xchrna4-2xchrnb2_human/chrna3-chrna5-chrnb4_human/chrna3-chrna5-chrnb4_human/chrna3-chrna5-chrnb4_human/2xchrna4-3xchrnb2_human/2xchrna4-3xchrnb2_human/2xchrna4-3xchrnb2_human/chrna9-chrna10_human/chrna9-chrna10_human/chrna9-chrna10_human/chrna2-chrnb2_human/chrna2-chrnb2_human/chrna2-chrnb2_human/chrna4-chrnb4_human/chrna4-chrnb4_human/chrna4-chrnb4_human/chrna3-chrnb4_human/chrna3-chrnb4_human/chrna3-chrnb4_human/TPGS1/TPGS1/SYT8/SYT8/SYT8/SYT8/ARF1/ARF1/HPCA/HPCA/NETO2/ATAD1/ATAD1/CALM3/CALM3/CALM3/SLC29A2/SLC29A2/GJD2/GJD2/STX10/STX10/STAT3/STAT3/STAT3/STAT3/SPARCL1/FBXL20/FBXL20/FBXL20/FBXL20/BLOC1S6/BLOC1S6/MKLN1/TTYH1/NQO1/NQO1/KCNN2/SLC12A5/SLC12A5/ARF6/ARF6/ARF6/SNAPIN/SNAPIN/SNAPIN/SNAPIN/SNAPIN/SNAPIN/SNAPIN/SNAPIN/RELA/RELA/RPL14/RPL14/PSMA3/HTR3B/HTR3B/HTR3B/HTR3B/KCNH1/KCNH1							1372	GO_0045202_SYNAPSE	http://amigo.geneontology.org/
ASIC2/ADD3/AKAP9/CHRM3/GPHN/NEDD4/TENM2/PSD2/PTEN/RNF216	GO_0098794_POSTSYNAPSE		0.00299138	3.10874e-09	7.41836e-12	5.06147e-11		1.07793e-13	9.54239e-14		ABHD17B/ABHD17B/ABHD17B/ARRB2/ARRB2/ARRB2/ARRB2/ABHD17C/ABHD17C/DROSHA/PTCH1/GRIN2A/GRIN2A/GRIN2A/GRIN2A/GRIN2A/GRIN2A/PCDH17/LIN7A/TENM2/TENM2/IGSF9B/IGSF9B/IGSF9B/GIPC1/CNTN1/STX4/STX4/STX4/PDLIM4/PDLIM4/PSD2/CTNND2/C1QC/SHISA9/SHISA9/SHISA9/SHISA9/SHISA9/SYNJ2BP/SLC8A3/SLC8A3/SLC8A3/SLC8A3/SLC8A3/SLC8A3/ARC/ARC/ARC/RPL18A/RPL18A/ADCY8/ADCY8/POTEKP/CAP2/DRD3/DRD3/DRD3/DRD3/KCNMA1/PSMA7/CPLX1/CPLX1/KIF1A/CBLN1/PRRT2/PRRT2/GLRA2/GLRA2/GLRA2/GLRA2/GLRA1/GLRA1/GLRA1/GLRA1/GLRA1/GLRA1/GLRA1/GLRA1/GLRA1/GLRA1/GLRA1/KCND2/KCND2/KCND2/KCND2/KCND2/KCND2/KCND2/GRASP/GRASP/ANKS1B/ANKS1B/EIF4EBP1/CHRFAM7A/GABRA1/GABRA1/GABRA1/CRIPT/CRIPT/RPS3/RPS3/GRIP1/GRIP1/CHRNA7/CHRNA7/CHRNA7/CHRNA7/CHRNA7/CHRNA7/CHRNA7/CHRNA7/CHRNA7/CHRNA7/PDE4B/PDE4B/TPPP/SH2D5/P2RX5/P2RX5/P2RX5/P2RX5/PRKCG/PRKCG/RGS7BP/ATP2B1/PSMC5/PLCB1/PLCB1/APP/NCS1/NCS1/CSPG5/PPP1CA/PTK2B/PTK2B/PTK2B/RPL6/CTTN/ATP1A1/PJA2/ARHGAP33/ATP2B2/ATP2B2/ATP2B2/ATP2B2/ATP2B2/ATP2B2/ADGRB1/ADGRB1/ADGRB1/NEDD4/NEDD4/SLC17A7/SLC17A7/SLC17A7/DLGAP1/RAB11A/RAB11A/RAB11A/PFN2/ITPKA/GPM6A/MAPK8IP2/MAPK8IP2/RUSC1/GLRB/GLRB/GLRB/GLRB/GLRB/GLRB/BNIP3/SLC4A10/MT-ND2/ACTBL2/ACTBL2/SEMA4C/SEMA4C/GRIP2/GRIP2/SRCIN1/DAG1/DAG1/SNAP25/MPP2/MPP2/MPP2/SCRIB/SCRIB/SCRIB/SCRIB/EIF3A/KCNA1/ITGB3/LRP8/STRN4/FUS/SHISA7/SHISA7/SHISA7/SHISA7/SHISA7/SHISA7/F2R/APBA1/NRP1/OPRM1/OPRM1/OPRM1/GABRD/GABRD/GABRD/ADRA1A/RNF19A/RNF19A/LRP1/SLITRK1/SLITRK1/PTEN/PTEN/PTEN/ATP1A2/HNRNPH2/GLRB/LRFN1/KCTD16/BDNF/BDNF/LHFPL4/LHFPL4/NLGN3/NLGN3/NLGN3/ADRA2C/ADRB1/ARFGAP1/ADAM22/SHC4/IGSF11/ZNF804A/ZNF804A/PURA/MINK1/CDK5/CDK5/GABRG2/GABRG2/GABRG2/GABRB1/GABRB1/ADGRL1/USP50/USP50/SYNPO/SYNPO/SYNPO/SYNPO/SYNPO/NPAS4/NPAS4/NPAS4/NPAS4/CHRM5/CHRM5/ADAM10/ADAM10/ADAM10/P2RX1/P2RX1/P2RX1/EPB41L3/CTNNB1/CTNNB1/SOS1/DRD2/DRD2/DRD2/DRD2/DRD2/DRD2/DRD2/DRD2/GRIA4/GRIA4/PLEKHA5/SLC6A9/SLC6A9/RNF216/CNTN2/CNTN2/CTTNBP2/CTTNBP2/GHSR/GHSR/P2RX7/P2RX7/P2RX7/P2RX7/ARF4/FLNA/DNM1/DNM1/DNM1/DNM1/DNM1/DNM1/CHRNA6/CHRNA6/CHRNA6/CHRNA2/CHRNA2/CHRNA2/CHRNA2/ITSN1/ITSN1/CYFIP1/CYFIP1/SHANK1/SHANK1/SHANK1/SHANK1/SHANK1/SHANK1/SHANK1/SHANK1/GRIN1/GRIN1/GRIN1/GRIN1/GRIN1/GRIN1/CAMK2N1/CACNG2/CACNG2/CACNG2/SLC29A1/SLC29A1/TM9SF2/INSYN1/INSYN1/KLHL17/ARFGEF2/APBA2/GABRG3/GABRG3/GABRG3/SH3GL3/SH3GL3/SIGMAR1/SIGMAR1/LRRTM4/GRID2IP/DRD5/DRD5/DRD5/DRD4/DRD4/DRD4/DRD4/DRD4/DRD4/DRD4/CHRM2/CHRM2/CHRM2/MIB1/NLGN1/NLGN1/NLGN1/NLGN1/NLGN1/NLGN1/NGFR/NGFR/MYO5A/MYO5A/CHRNB3/CHRNB3/CHRNB3/CHRNB3/PKP4/TSC1/LRRC4/LRRC4/LRRC4/PLPPR4/CHRND/CHRND/CHRND/CHRND/CHRND/CHRND/CHRND/ITGA8/ITGA8/FYN/FYN/FYN/CHRNA9/CHRNA9/CHRNA9/CHRNA9/CNN3/CNN3/GSG1L/GABRP/ARHGEF2/SEZ6/SEZ6/ABI1/ACTG1/KCNJ2/TMEM108/TMEM108/PHB2/HTR2A/NSMF/CACNG8/CACNG8/CACNG8/BAALC/PRKCZ/DCC/DCC/AKT1/AKT1/BCR/BCR/BCR/CHRM1/CHRM1/CHRM1/CNKSR2/NEURL1/NEURL1/NEURL1/EFNB3/CDKL5/NLGN2/NLGN2/NLGN2/ANXA9/ELAVL1/DLG2/DLG2/DLG2/HTT/NAPA/HRH3/MAGEE1/LPAR1/LRRK2/LRRK2/DMD/GABRG1/GABRG1/GABRG1/MAPK1/GABRR2/GABRR2/GABRB3/GABRB3/GABRB3/NLGN4X/DRD1/DRD1/DRD1/DRD1/DRD1/DRD1/DRD1/DRD1/FCGR2B/STX12/CHRNB1/CHRNB1/CHRNB1/CHRNB1/CHRNB1/CHRNB1/CHRNB1/EFNB2/AKAP9/CPLX2/SH3GL1/PRRT1/SLC6A4/GABRA5/GABRA5/GABRA5/EPB41/SLC1A1/SLC1A1/HSPA8/HSPA8/MAP2/COL13A1/KCNC1/MAGI2/RHOA/RHOA/RHOA/RHOA/RHOA/LRRTM1/LRRTM1/ACP4/KCND3/KCND3/KCND3/KCND3/CPEB1/MTMR2/MTMR2/CACNA1C/CACNA1C/MYO18A/LRRC4C/TANC2/MAP1B/MAP1B/MAP1B/CDK5R1/CDK5R1/CPT1C/STXBP1/RAB3GAP1/RAB3GAP1/WNT5A/WNT5A/WNT5A/FZD9/FZD9/PPP1CC/GLG1/SLITRK3/SLITRK3/SLITRK3/EEF2K/EEF2K/RPL38/RPL38/P2RX4/P2RX4/P2RX4/P2RX4/P2RX4/P2RX4/NRCAM/GPER1/GPER1/GPER1/CHRM4/CHRM4/HOMER1/HOMER1/HOMER1/APBA3/COMT/COMT/GABRA4/GABRA4/GABRA4/BMPR2/WASF1/CTNNA2/CTNNA2/LRRTM3/CNIH3/OPRD1/OPRD1/LIN7B/AP3D1/DVL1/DVL1/DVL1/SHANK3/SHANK3/SHANK3/SHANK3/KCTD8/DGKZ/EIF4EBP2/PIN1/DLG4/DLG4/DLG4/DLG4/DLG4/DLG4/DLG4/DLG4/GABRE/GABRE/GABRE/ADGRA1/ADCY1/FXR2/FXR2/FXR2/NSF/FXR1/FXR1/FXR1/DDN/DDN/DLG3/DLG3/AP2B1/AP2B1/RAC1/RAC1/RAC1/RAC1/RAC1/RAC1/DLG5/MECP2/MECP2/UTRN/OPHN1/NETO1/NETO1/NETO1/PLCB4/CHRNA7/CHRNA7/CHRNA7/CHRNA7/CRTC1/ABR/ABR/ADD2/ADD1/ACTN2/ACTN2/ACTN2/DLG1/DLG1/ANK3/DNM2/DNM2/DNM2/DNM2/DNM2/DNM2/DNM2/DNM2/EPS8/EPS8/BSN/RPL12/RPL12/ARHGAP32/ARHGAP32/CAMK1/SYN3/KCNC3/KCNC3/IQSEC3/IQSEC3/IQSEC3/DNM3/DNM3/DNM3/DNM3/DNM3/DNM3/DNM3/DNM3/DNM3/MYH10/SYN2/RPL7/RPL7/EIF4E/EIF4E/PTN/TRPV1/TRPV1/TRPV1/TRPV1/GNG3/PRKAR2B/SAMD14/RHEB/RHEB/RHEB/RHEB/EPHA7/GRM5/GRM5/GRM5/GRM5/GRM5/FAM234B/ERBB4/ERBB4/CLSTN1/CLSTN1/CLSTN1/CLSTN1/CHRNA4/CHRNA4/CHRNA4/CHRNA4/CHRNA4/CHRNA4/EIF4A3/EIF4A3/PTK2/GRIPAP1/GRIPAP1/STRN/STRN/STRN/SLC6A17/GRIA1/GRIA1/GRIA1/GRIA1/GRIA1/GRIA1/GRIA1/GRIA1/GRIA1/NEFH/NEFH/NEFH/CANX/CANX/CAMK4/MAP4/ASIC2/DLGAP4/ARRB1/ARRB1/ARRB1/RPH3A/RPH3A/METTL5/NOS1/NOS1/CACNG3/CACNG3/CACNG3/CACNG3/SHISA8/SHISA8/SHISA8/FMR1/FMR1/FMR1/FMR1/FMR1/FMR1/FMR1/FMR1/ZC4H2/TANC1/NECTIN3/GLRA4/CD3E/LZTS3/LZTS3/PPP3CA/PPP3CA/PPP3CA/JAK2/CPEB4/CPEB4/GABRR3/CRYAB/CRYAB/ANK2/FABP5/MYL7/CHMP2B/CAMK2A/CAMK2A/CLSTN3/CLSTN3/GPHN/GPHN/GPHN/GPHN/GPHN/GPHN/LRRC7/ARHGAP44/ARHGAP44/BAIAP2/BAIAP2/BAIAP2/IGF2BP1/FAIM2/GABRA3/GABRA3/GABRA3/GABRA3/LRFN4/CALY/CALY/CALY/DLGAP2/SLC16A3/PRNP/PRNP/PRNP/PLCB3/SLC6A3/PTPRS/KCNAB2/SPOCK1/TMUB1/PSD3/INSYN2A/INSYN2A/INSYN2A/INSYN2A/RAB8A/RAB8A/EGLN1/EGLN1/PAK2/DMTN/HTR3A/CLTB/CLTA/LRFN3/C1QB/C1QA/RGS9/PAK3/DGKI/DGKI/DGKI/KPNA2/ZMYND8/HRH4/CHRNG/CHRNG/CHRNG/GRID1/GRID1/GRID1/KCNA4/PPP1R9A/PPP1R9A/PPP1R9A/PPP1R9A/CHRNB2/CHRNB2/CHRNB2/CHRNB2/CHRNB2/CHRNB2/CHRNB2/CHRNB2/LRFN2/ASAP1/CDH9/CHRNA1/CHRNA1/CHRNA1/CHRNA1/CHRNA1/CHRNA1/CHRNA1/CHRNA1/MUSK/VPS35/NPFF/NPFF/SRC/SRC/SYT11/SYT11/SYT11/TIAM1/TIAM1/GRIK3/GRIK3/GRIK2/GRIK2/GRIK2/GRIK2/GRIK2/GABRQ/ACTB/ACTB/ACTB/ACTB/ACTB/ACTB/ACTB/ACTB/SYNGAP1/SEPTIN11/SEPTIN11/MEF2C/MEF2C/DBN1/DBN1/DBN1/IGSF21/STX1A/NTRK2/NTRK2/NTRK2/NCDN/ATP6AP2/ATP6AP2/PALM/PALM/GAP43/CDC42/CDC42/SYNDIG1/SYNDIG1/SYNDIG1/FRMPD4/FRMPD4/FRMPD4/LRRC4B/WASF3/GABRR1/GABRR1/LAMA2/LRFN5/SORCS3/LYN/LYN/YES1/SLC8A2/SLC8A2/SLC8A2/SLC8A2/PICK1/PICK1/EPHA4/EPHA4/EPHA4/EPHA4/NRP2/DISC1/HOMER3/HOMER2/KCND1/KCND1/KCND1/BCL11A/IL1RAPL1/SLITRK2/SLC8A1/SLC8A1/SLC8A1/SLC8A1/SLC8A1/SLC8A1/FXYD6/APC2/ABL1/GABRA6/GABRA6/GABRA6/RPS27/RPS27/RPS25/RPS25/SHARPIN/ZDHHC2/ZDHHC2/P2RY1/P2RY1/RPL30/RPL30/RPL30/RPL30/NTSR1/RPL23/MTOR/NLGN4Y/PSD/PSD/PSD/SEMA4F/SEMA4F/CHRNB4/CHRNB4/CHRNB4/CHRNB4/CHRNB4/CHRNB4/CHRNB4/PCDHB13/GRIN2C/GRIN2C/HTR5A/GABBR2/INA/INA/INA/EPS15/EPS15/DNAJA3/MAPT/KCNA3/DTNBP1/DTNBP1/DTNBP1/CALB1/CALB1/CALB1/CALB1/RGS14/RGS14/FBXO45/FBXO45/FBXO45/CHRNA3/CHRNA3/CHRNA3/CHRNA3/CHRNA3/CHRNA3/CHRNA3/GRIK5/GRIK5/GRIK5/GRIK5/LRP4/DNAJC6/SRGAP2/SRGAP2/SRGAP2/ITGB1/CPEB3/SIPA1L1/SIPA1L1/SIPA1L1/KCNB1/SSPN/MOB4/PPP1R1B/PPP1R1B/ABHD17A/ABHD17A/ABHD17A/NTRK3/PCLO/CACNG7/CACNG7/CACNG7/CHRNE/CHRNE/CHRNE/CHRNE/CHRNE/AKAP5/AKAP5/AKAP5/RPL8/RPL8/RPL8/RPL8/DLGAP3/RPL10A/CDH10/SLC30A1/KCTD12/BCAS1/KPTN/PPFIA2/GLRA3/GLRA3/GLRA3/CYP46A1/GRID2/GRID2/GRID2/GRID2/GRID2/NPTN/SRI/KPNA1/ITPR1/ITPR1/ITPR1/SYAP1/PDLIM5/FBXO2/CDH2/CDH2/USP8/USP8/USP8/RAB5A/RAB4A/DBNL/DBNL/DAGLB/CHRM3/CHRM3/CHRM3/GHRL/GHRL/GHRL/GHRL/GABRB2/GABRB2/GABRA2/GABRA2/GABRA2/ARHGEF9/LRRTM2/LRRTM2/LRRTM2/ADD3/GRIK4/GRIK4/GRIK4/GRIA3/GRIA2/GRIA2/GRIA2/GRIA2/GRIA2/GRIA2/CACNG5/CACNG5/CACNG5/CACNG5/CACNG5/SYNE1/DOCK10/HIP1R/HIP1R/FARP1/ABI2/ACTR2/GRIN2D/GRIN2D/STX3/GRM1/GRM1/GRM1/GRM1/GRM1/GRM1/SLA/GRIN2B/GRIN2B/GRIN2B/GRIN2B/GRIN2B/PPP1R9B/PPP1R9B/PPP1R9B/PPP1R9B/GSK3B/GSK3B/GSK3A/GSK3A/RPLP0/RPLP0/RPLP0/RPLP0/RPLP0/RPLP0/RPLP0/RPLP0/TSC2/TSC2/TSC2/TSC2/RTN4/ADGRB3/EPHB2/EPHB2/SPTBN1/PTPRO/PTPRO/DAB1/RGS10/NCK2/P2RX3/P2RX3/P2RX3/P2RX3/P2RX3/HCRT/HCRT/DGKQ/GRIK1/GRIK1/NEFL/NEFL/DYNLL2/DYNLL2/DYNLL2/RPS19/RPS19/HIP1/HIP1/AGER/SLC6A11/KCNJ4/NRGN/NRGN/NRGN/NRGN/GOPC/APBB1/APBB1/ANK1/PCDH8/MT3/MT3/PRR12/GRM2/PSMC2/RPS13/RPS13/RPS18/RPS18/RPS14/RPS14/DNAJB1/DNAJB1/CTNND1/CTNND1/ALS2/ALS2/KCNC2/SORCS2/SORCS2/DCLK1/SPTBN2/SNAP47/CDH1/CDH1/ACTN1/ACTN1/LIN7C/INPP4A/P2RX6/P2RX6/P2RX6/P2RX6/P2RX6/P2RX6/PICALM/PDPK1/CABP1/FLRT3/DRP2/CNIH2/CNIH2/CNIH2/CNIH2/RNF112/PALMD/ABHD6/CRKL/ERBIN/SHISA6/SHISA6/SHISA6/SHISA6/SHISA6/SHISA6/CHRNA10/CHRNA10/CHRNA10/DAGLA/DAGLA/DAGLA/DAGLA/GRM3/GRM3/GRM3/GRM7/MX2/MX2/MX2/MX2/MX2/MX2/MX1/MX1/MX1/MX1/MX1/MX1/NSG1/NSG1/NSG1/HAP1/GABBR1/GABBR1/LZTS1/LZTS1/LZTS1/M0R1B8/CACNG4/CACNG4/CACNG4/P2RX2/P2RX2/P2RX2/P2RX2/P2RX2/ADORA1/ADORA1/ADORA1/ADORA1/ADORA1/CHRNA5/CHRNA5/CHRNA5/CHRNA5/CHRNA5/SLC6A1/NR1D1/SHANK2/SHANK2/SHANK2/SHANK2/SHANK2/SHANK2/CLSTN2/CLSTN2/ADORA2A/ADORA2A/ADORA2A/ADORA2A/MPDZ/SRGN/PRR7/PRR7/CADPS2/RAPSN/TNIK/PRKACA/SYN1/abeta-42-oligomer_human/abeta-42-oligomer_human/abeta-42-oligomer_human/abeta-42-oligomer_human/abeta-42-oligomer_human/abeta-42-oligomer_human/abeta-42-oligomer_human/abeta-42-oligomer_human/abeta-42-oligomer_human/abeta-42-oligomer_human/abeta-42-oligomer_human/chrna7-beta2_human/chrna7-beta2_human/chrna7-beta2_human/chrna7_human/chrna7_human/chrna7_human/chrna3-chrna5-chrnb2_human/chrna3-chrna5-chrnb2_human/chrna3-chrna5-chrnb2_human/chrna9_human/chrna9_human/chrna9_human/chrna3-chrnb2_human/chrna3-chrnb2_human/chrna3-chrnb2_human/chrna2-chrnb4_human/chrna2-chrnb4_human/chrna2-chrnb4_human/3xchrna4-2xchrnb2_human/3xchrna4-2xchrnb2_human/3xchrna4-2xchrnb2_human/chrna3-chrna5-chrnb4_human/chrna3-chrna5-chrnb4_human/chrna3-chrna5-chrnb4_human/2xchrna4-3xchrnb2_human/2xchrna4-3xchrnb2_human/2xchrna4-3xchrnb2_human/chrna9-chrna10_human/chrna9-chrna10_human/chrna9-chrna10_human/chrna2-chrnb2_human/chrna2-chrnb2_human/chrna2-chrnb2_human/chrna4-chrnb4_human/chrna4-chrnb4_human/chrna4-chrnb4_human/chrna3-chrnb4_human/chrna3-chrnb4_human/chrna3-chrnb4_human/ARF1/HPCA/NETO2/ATAD1/STAT3/MKLN1/KCNN2/RPL14/RPL14/HTR3B/KCNH1							663	GO_0098794_POSTSYNAPSE	http://amigo.geneontology.org/
CACNB2/CHRM3/FLOT2/KCNK2/SYT7/TBC1D24	GO_0098793_PRESYNAPSE		0.0968151	0.000234781	1.24658e-09	6.62387e-09		5.15269e-06	5.97098e-06		DDC/DDC/FOSL1/PLD2/PLD2/CASK/CASK/GRIN2A/GRIN2A/PCDH17/LIN7A/LIN7A/LIN7A/GIPC1/CNTN1/STX4/STX4/STX4/STX4/RAB40B/SLC8A3/ADCY8/ADCY8/BORCS5/CPLX1/CPLX1/CPLX1/CPLX1/KIF1A/UCN3/PRRT2/PRRT2/PRRT2/PRRT2/PRRT2/PRRT2/PRRT2/PRRT2/GLRA1/GLRA1/PNOC/MME/MME/CDH8/SLC1A7/SLC1A7/PDE4B/PLEKHG5/PLEKHG5/SNAP91/SNAP91/SNAP91/SNAP91/SNAP91/EXOC3/FZD3/PRKCG/PRKCG/PRKCG/RGS7BP/ATP2B1/ATP2B1/ATP2B1/ATP2B1/ATP2B1/ATP2B1/APP/APP/NCS1/NCS1/NCS1/NCS1/ATP6V1B1/PPP1CA/KCNK2/FLOT2/SCAMP1/ROGDI/VAMP1/VAMP1/VAMP1/VAMP1/VAMP1/SYT2/SYT2/SYT2/SYT2/SYT2/SYT2/ATP2B2/ATP2B2/ATP2B2/ATP2B2/RAB40C/SLC17A6/SLC17A6/SLC17A6/SLC17A6/SLC17A6/SLC17A7/SLC17A7/SLC17A7/SLC17A7/SLC17A7/SLC17A7/SLC17A7/NRXN2/NRXN2/GUCY1B1/SCN2A/PFN2/GPM6A/ATP2B4/CACNA1B/CACNA1B/HCN3/TMED9/SLC4A10/ELK1/SEMA4C/SRCIN1/DOC2A/DOC2A/DOC2A/SNAP25/SNAP25/SNAP25/SNAP25/SNAP25/SNAP25/SNAP25/SCRIB/SCRIB/SCRIB/KCNA1/KCNA1/KCNA1/KCNA1/KCNA1/PDZD11/PDZD11/RAB10/UNC13B/UNC13B/UNC13B/UNC13B/UNC13B/UNC13B/UNC13B/UNC13B/UNC13B/UNC13B/UNC13B/UNC13B/UNC13B/APBA1/APBA1/APBA1/GNB5/OPRM1/SLC6A2/SLC6A2/ADRA1A/NAAA/NAAA/SV2C/SV2C/SV2C/SV2C/SV2C/SV2C/SV2C/SV2C/SV2C/KCTD16/BDNF/NLGN3/NLGN3/ADRA2C/CPLX4/CPLX4/ITSN2/ITSN2/ITSN2/SVOP/SVOP/RAB3D/RAB3D/RAB3D/ZNF804A/BIN1/STX19/STX19/STX19/STX19/CDK16/CDK16/CDK5/CDK5/CDK5/CDK5/CDK5/ADCYAP1/ADGRL1/ADGRL1/ZDHHC17/RIMS1/RIMS1/RIMS1/RIMS1/RIMS1/RIMS1/RIMS1/RIMS1/RIMS1/RIMS1/UCN/COPS4/ADAM10/STX16/TOR1A/P2RX1/P2RX1/CTNNB1/CTNNB1/CTNNB1/BCL2L1/DRD2/DRD2/DRD2/DRD2/SLC6A9/SLC6A9/SLC6A9/CTBP2/CTBP2/CTBP2/CTBP2/CHAT/CHAT/CTTNBP2/P2RX7/P2RX7/SEPTIN1/VAMP3/STXBP2/STXBP2/NF1/NF1/NF1/DNM1/DNM1/DNM1/DNM1/CHRNA6/ITSN1/ITSN1/ITSN1/ITSN1/SYT1/SYT1/SYT1/SYT1/SYT1/SYT1/SYT1/SYT1/SYT1/SYT1/SYT1/SYT1/SYT1/SYT1/SYT1/SYT1/SYT1/SYT1/CNR1/CNR1/CNR1/CYFIP1/GRIN1/GRIN1/GAD2/GAD2/GAD2/SCN10A/SLC29A1/SLC29A1/CPLX3/CPLX3/CPLX3/CPLX3/CCK/PPP3CC/APBA2/SLC30A3/SLC30A3/SH3GL3/EGFLAM/CHRM2/CHRM2/CBARP/VAMP4/VAMP4/NLGN1/NLGN1/NLGN1/NLGN1/NLGN1/NLGN1/NLGN1/SLC18A2/SLC18A2/SLC18A2/SLC18A2/SLC18A2/SLC18A2/SLC18A2/SLC18A2/GAD1/GAD1/GAD1/GAD1/SLC9A6/KCNA2/KCNA2/KCNA2/KCNA2/C1QBP/SV2B/SV2B/SV2B/SV2B/SV2B/SV2B/SV2B/SV2B/SV2B/SV2B/SV2B/RAB2B/KIRREL3/ACTG1/ACTG1/PTPRN2/PTPRN2/PTPRN2/PTPRN2/RAB8B/COPS5/PHB2/HTR2A/HTR1B/HTR1B/HTR1B/HTR1B/HTR1B/LAMP1/CHRM1/CHRM1/RAB40A/NLGN2/NLGN2/WFS1/STON2/STON2/STON2/SLC1A6/HTT/NMU/NAPA/NAPA/HRH3/HRH3/LRRK2/LRRK2/LRRK2/BRSK1/BRSK1/BRSK1/BRSK1/BRSK1/BRSK1/BRSK1/VDAC1/GHRH/GHRH/NLGN4X/NLGN4X/DMXL2/DMXL2/DRD1/CALCA/LGI3/CADM3/PDYN/PENK/PENK/STX12/STX12/SEPTIN5/SEPTIN5/SEPTIN5/CPLX2/CPLX2/CPLX2/SH3GL1/SH3GL1/SLC6A4/SLC6A4/SLC6A4/SLC6A4/SLC6A4/SLC6A4/SLC6A4/SLC6A4/SLC6A4/GABRA5/SLC2A1/SLC1A1/SLC1A1/SLC1A2/SLC1A2/HSPA8/HSPA8/HSPA8/ROR1/ICA1/WNT7A/WNT7A/WNT7A/WNT7A/KCNJ3/KCNC1/KCNC1/KCNC1/DOC2B/DOC2B/DOC2B/ERC1/SCAMP5/SLC9B2/A8MWL6/PRKN/PRKN/LAMP5/BACE1/MTMR2/SLC2A4/CDK5R1/STXBP1/STXBP1/STXBP1/STXBP1/STXBP1/ATCAY/SEPTIN2/RAB27B/RAB27B/STXBP3/STXBP3/STXBP3/SNAP23/SNAP23/SNAP23/SEPTIN8/SEPTIN8/PPP1CC/SYT5/SYT5/SYT5/SYT5/DNM1L/DNM1L/DNM1L/DNM1L/PDE2A/CLCN5/CLCN4/CLCN3/CLCN3/P2RX4/CNTN6/KCNJ9/GPER1/GPER1/GPER1/PNISR/RAB35/DENND1A/DENND1A/YWHAG/AP1S1/NECTIN1/RABAC1/OTOF/OTOF/OTOF/OTOF/OTOF/PPFIBP1/NCSTN/NCSTN/NCSTN/TMEM163/CTNNA2/CTNNA2/SYNPR/SYNPR/CASR/OPRD1/OPRD1/OPRD1/LIN7B/LIN7B/LIN7B/AP3D1/AP3D1/AP3D1/ATP6V0D1/ATP6V0D1/DVL1/DVL1/PRSS12/KCTD8/WNT3A/WNT3A/GRAP/CNTNAP1/DLG4/RAB13/SYT9/SYT9/SYT9/FXR2/FXR1/PACSIN1/PACSIN1/PACSIN1/BAIAP3/BAIAP3/VAMP2/VAMP2/VAMP2/VAMP2/VAMP2/VAMP2/VAMP2/VAMP2/VAMP2/VAMP2/VAMP2/VAMP2/VAMP2/VAMP2/SYP/SYP/SYP/SYP/SYP/SYP/SYP/SYP/OPHN1/OPHN1/MCTP1/MCTP1/MCTP2/RAB6B/VPS45/DNM2/DNM2/DNM2/GLUL/VDAC2/BSN/BSN/BSN/BSN/BSN/BSN/BSN/BLVRB/CNGB1/SYN3/SYN3/SYN3/SYN3/KCNC3/DNM3/DNM3/GAK/GAK/PARK7/PARK7/SYN2/SYN2/SYN2/SYN2/SYN2/MICAL1/PTN/RAB11B/RAB11B/OXT/WDR7/GNRH1/SCGN/SCGN/NGF/SH3GL2/SH3GL2/SH3GL2/VAMP7/SV2A/SV2A/SV2A/SV2A/SV2A/SV2A/SV2A/SV2A/SV2A/SV2A/SV2A/SV2A/SV2A/SV2A/ERBB4/CHRNA4/SLC6A17/SLC6A17/SLC6A17/GRIA1/TRAPPC4/SLC18A3/SLC18A3/CANX/CANX/SYPL1/SYPL1/ZNRF1/SYT7/SYT7/SYT7/SYT7/SYT7/SYT7/SYT7/SYT7/AMPH/AMPH/AMPH/RPH3A/RPH3A/RPH3A/METTL5/PPT1/PPT1/NOS1/NTF4/PIP5K1C/PIP5K1C/PIP5K1C/FMR1/FMR1/FMR1/FMR1/SLC17A5/TANC1/CNTNAP4/CALB2/CALB2/CALB2/TNN/ARHGAP44/BAIAP2/ILK/STX1B/STX1B/STX1B/STX1B/STX1B/STX1B/STX1B/STX1B/STX1B/AAK1/PRNP/CTBP1/STX7/SLC6A3/SLC6A3/SLC6A3/PTPRS/PTPRS/CRHR2/KCNAB2/MFF/RAB5B/FCHO2/FCHO2/RAB8A/SLC5A7/SLC5A7/SLC22A2/SLC22A2/NDEL1/PPFIA1/PPFIA1/PPFIA1/HTR3A/PI4K2A/PI4K2A/CLTB/CLTB/CLTA/CLTA/LRFN3/RNF40/DGKI/DGKI/DGKI/DGKI/DNAJC5/DNAJC5/DNAJC5/CADPS/CADPS/TBC1D24/ATP2B3/ATP2B3/ATP2B3/ATP2B3/ATP2B3/ATP2B3/CHRNB2/CHRNB2/CDH9/NRXN1/NRXN1/NRXN1/NRXN1/NRXN1/CRHBP/VPS35/NPFF/CACNA1D/CACNA1D/CACNA1D/SLC2A13/SYT11/SYT11/SYT11/SYT11/SYT11/SYT11/SYT11/SYT17/GRIK3/GRIK3/GRIK3/GRIK2/GRIK2/GRIK2/DNMBP/C16orf70/ACTB/ACTB/ACTB/SYPL2/IGSF21/STX1A/STX1A/STX1A/STX1A/STX1A/STX1A/STX1A/STX1A/STX1A/STX1A/NTRK2/NTRK2/SLC18A1/SLC18A1/SLC18A1/SLC18A1/SLC18A1/SYT4/SYT4/SYT3/SYT3/SYNDIG1/SYNDIG1/LRRC4B/GABRR1/UNC13A/UNC13A/UNC13A/UNC13A/UNC13A/UNC13A/UNC13A/UNC13A/UNC13A/UNC13A/UNC13A/UNC13A/SLC8A2/SLC8A2/RIMS2/RIMS2/RIMS2/RIMS2/RIMS2/RIMS2/RIMS2/RIMS2/RIMS2/PICK1/PICK1/EPHA4/EPHA4/KIAA1107/KIAA1107/KIAA1107/KIAA1107/TPRG1L/TPRG1L/TPRG1L/TPRG1L/TPRG1L/TPRG1L/DISC1/SEPTIN6/SEPTIN6/SGTA/SYNGR3/SYNGR3/SYNGR1/SYNGR1/SLC8A1/FXYD6/CAD/ATP1A3/KIAA1109/KIAA1109/P2RY1/P2RY1/NTS/POLG/NTSR1/NLGN4Y/NLGN4Y/GOT1/PRKCB/PRKCB/PRKCB/SNAP29/SNAP29/SNAP29/HNRNPR/SEPTIN3/SEPTIN3/STX6/STX6/TH/TH/TH/SYNGR2/SYNGR2/NUFIP1/GPC4/SNCA/SNCA/SNCA/SNCA/SNCA/SNCA/SNCA/SNCA/USH2A/KCNA3/KCNA3/DTNBP1/DTNBP1/DTNBP1/CALB1/CALB1/CALB1/CALB1/CALB1/FBXO45/FBXO45/ITGA2/ZNRF2/RAB33B/GRIK5/GRIK5/GRIK5/STON1/STON1/SLC17A8/SLC17A8/SLC17A8/SLC17A8/SLC17A8/SLC17A8/SLC17A8/ADAM23/DNAJC6/DNAJC6/DNAJC6/VTI1A/VTI1A/GIT1/GIT1/KCNIP3/SLC6A5/ATP8A1/PCLO/PCLO/PCLO/PCLO/PCLO/SNCB/SNCB/CDH10/NTNG2/SEC22B/KCTD12/SNCAIP/SNCAIP/PPFIA4/PPFIA4/PPFIA4/PPFIA2/PPFIA2/PPFIA2/PPFIA2/CYP46A1/RAB3C/RAB3C/RAB3C/RAB3C/SYNJ1/SYNJ1/SYNJ1/SYNJ1/SYNJ1/SYNJ1/SYNJ1/SYNJ1/SYNJ1/NTF3/NPTN/NPTN/SYNGR4/RIMS3/RIMS3/RIMS3/RIMS3/RIMS3/RIMS3/SRI/KIF1B/NTNG1/PPFIBP2/TMEM230/SYAP1/PDLIM5/CDH2/PSEN1/PSEN1/PSEN1/RAB5A/RAB5A/RAB5A/RAB5A/RAB5A/RAB5A/RAB4A/RAB3B/RAB3B/RAB3B/RAB3B/RAB3B/RAB3A/RAB3A/RAB3A/RAB3A/RAB3A/RAB3A/RAB3A/RAB3A/RAB3A/RAB3A/RAB3A/RAB3A/RAB3A/RAB3A/CHRM3/CHRM3/GABRA2/GRIK4/GRIK4/VTI1B/IL31RA/RAB40AL/ATP6V1G2/KCNA6/PPFIA3/PPFIA3/PPFIA3/PPFIA3/PPFIA3/PPFIA3/VPS18/SPHK1/SLC2A8/CLN3/CLN3/STX3/STX3/STX3/STX3/STX3/CEL/CEL/TRIM9/TRIM9/TRIM9/PSEN2/PSEN2/EPHB2/SLC32A1/SLC32A1/SLC32A1/SLC32A1/SLC32A1/SLC32A1/STX2/STX2/STX2/STX2/PTPRN/PTPRN/SEPTIN4/STX11/STX11/STX11/STX11/RGS10/P2RX3/P2RX3/HCRT/DGKQ/NEFL/KCNC4/TULP1/HIP1/HIP1/HIP1/CNTN5/SLC6A11/SLC6A11/APBB1/AP3B1/P2RY4/P2RY4/UNC13C/UNC13C/UNC13C/UNC13C/UNC13C/UNC13C/UNC13C/UNC13C/UNC13C/UNC13C/PCDH8/MT3/GRM2/RIMS4/SLC40A1/RAB26/RAB26/RAB26/RAB26/TSPOAP1/TSPOAP1/TSPOAP1/TSPOAP1/CTNND1/KCNC2/KCNC2/KCNC2/ERC2/ERC2/ERC2/ERC2/ERC2/SNPH/SNPH/SNPH/SYNJ2/SYNJ2/SYT10/SYT10/SYT10/SYT10/SLC4A8/SLC4A8/SLC4A8/SLC4A8/SLC4A8/SLC4A8/SPTBN2/SNAP47/SNAP47/SNAP47/CACNB2/CACNB2/CACNB2/LIN7C/LIN7C/LIN7C/SYT6/SYT6/SYT6/PICALM/PICALM/PICALM/PICALM/PICALM/PICALM/FLRT3/RNF112/STXBP5/STXBP5/STXBP5/STXBP5/GRM4/GRM4/GRM3/GRM7/RAB15/MX2/MX2/MX1/MX1/APH1A/APH1A/HAP1/GABBR1/CABP4/ADORA1/ADORA1/ADORA1/ADORA1/ADORA1/ADORA1/SLC6A1/SLC6A1/ADORA2A/ADORA2A/C1QL1/FLOT1/KCNK9/CADPS2/CADPS2/SYT12/SYT12/SYT12/RAB12/KCNJ10/KCNJ10/RTN4R/TNIK/SYN1/SYN1/SYN1/SYN1/SYN1/SYN1/SYN1/SYN1/abeta-42-oligomer_human/SYT8/SYT8/SYT8/SYT8/CALM3/CALM3/CALM3/SLC29A2/SLC29A2/STX10/STX10/FBXL20/FBXL20/BLOC1S6/BLOC1S6/ARF6/ARF6/SNAPIN/SNAPIN/SNAPIN/SNAPIN/SNAPIN/SNAPIN/SNAPIN/KCNH1							523	GO_0098793_PRESYNAPSE	http://amigo.geneontology.org/
AKAP9/CHRM3/FLOT2/MAPK10/NEDD4/NRG3/PSD2/RNF216/SYT7	GO_0098978_GLUT_SYNAPSE		0.194813	3.34423e-08	3.3322e-08	4.73843e-07		8.35259e-08	7.23397e-08		ABHD17B/ABHD17C/GRIN2A/PCDH17/GIPC1/STX4/STX4/PSD2/SHISA9/ARC/ARC/ADCY8/DRD3/CPLX1/CBLN1/PRRT2/KCND2/GRASP/GRASP/EIF4EBP1/CDH11/CDH8/GRIP1/ARHGAP22/ARHGAP22/ARHGAP22/RGS7BP/ATP2B1/ATP2B1/PLCB1/NCS1/CSPG5/PPP1CA/PACSIN2/PTK2B/FLOT2/FLOT2/VAMP1/ATP2B2/ATP2B2/ADGRB1/NEDD4/RAB11A/RAB11A/SCN2A/PFN2/GUCY1A1/GPM6A/ATP2B4/ACTBL2/USP46/GRIP2/DAG1/PPP2R1A/SNAP25/SCRIB/KCNA1/ITGB3/ITGB3/ITGB3/SHISA7/SHISA7/SHISA7/UNC13B/APBA1/NRP1/GABRD/ADRA1A/RNF19A/SLITRK1/SLITRK1/NLGN3/ADRA2C/ADAM22/PTPRD/PTPRD/ACAN/PURA/CDK5/SYNPO/ADAM10/ADAM10/P2RX1/DRD2/DRD2/DRD2/PLEKHA5/NRG1/CTBP2/RNF216/CTTNBP2/CTTNBP2/HRAS/HRAS/GHSR/ARF4/FLNA/DNM1/NPTX1/NPTX1/ITSN1/SYT1/CNR1/SHANK1/GRIN1/CACNG2/SCN10A/PRKCI/PPP3CC/PPP3CC/SLC30A3/SH3GL3/DRD4/CHRM2/NLGN1/MYO5A/SLITRK4/SLITRK4/LRRC4/LRRC4/PLPPR4/C1QBP/FYN/GSG1L/ARHGEF2/PHB2/HTR2A/PRKCZ/BCR/BCR/CHRM1/CNKSR2/CDKL5/CDKL5/CDKL5/CDKL5/ELAVL1/DLG2/SLC1A6/NAPA/LRRK2/NLGN4X/DRD1/TNR/AKAP9/AKAP9/CPLX2/SH3GL1/PRRT1/SLC1A2/HSPA8/WNT7A/WNT7A/WNT7A/RHOA/RHOA/RHOA/LRRTM1/LRRC4C/CPT1C/STXBP1/WNT5A/WNT5A/WNT5A/WNT5A/FZD9/NDRG1/PPP1CC/ABLIM3/MAPK10/PPP2R2A/NRCAM/YWHAZ/YWHAZ/HOMER1/LRRTM3/LRRTM3/LRRTM3/LRRTM3/NRG3/ADGRL3/AP3D1/DVL1/WNT3A/WNT3A/DGKZ/PIN1/DLG4/ADGRA1/ADCY1/FXR1/PPP3CB/DLG3/DLG3/AP2B1/RAC1/RAC1/RAC1/RAC1/CORO1A/OPHN1/OPHN1/OPHN1/NETO1/PLCB4/ABR/ABR/ACTN2/DLG1/DNM2/EPS8/EPS8/BSN/CAMK1/SYN3/DNM3/MYH10/SYN2/EIF4E/EIF4E/SH3GL2/SV2A/PRKAR2B/PRKAR1B/EPHA7/EPHA7/ERBB4/CLSTN1/CLSTN1/VCP/EIF4A3/GRIPAP1/SLC6A17/PORCN/GRIA1/CANX/CAMK4/MAPK14/SYT7/DLGAP4/BCAN/CACNG3/CACNG3/ARHGAP39/ARHGAP39/PLCG1/PFN1/PPP3CA/JAK2/CHMP2B/CLSTN3/ARHGAP44/BAIAP2/LRFN4/CALY/CTBP1/PTPRS/RAB8A/EGLN1/PAK2/HTR3A/SPARC/LRFN3/RGS9/PAK3/DGKI/DGKI/KPNA2/KPNA2/IL1RAPL2/IL1RAPL2/CADPS/PPM1H/ATP2B3/ATP2B3/GRID1/PPP1R9A/NRXN1/ARPC2/VPS35/SRC/TIAM1/GRIK3/GRIK2/APOE/ACTB/ACTB/ACTB/SYNGAP1/SEPTIN11/DBN1/STX1A/SYT4/FRMPD4/LRRC4B/WASF3/GABRR1/UNC13A/LRFN5/SORCS3/LYN/YES1/ARPC5L/EPHA4/EPHA4/EPHB1/NRP2/HOMER2/IL1RAPL1/IL1RAPL1/SLITRK2/SLITRK2/SLITRK2/SLITRK2/FXYD6/P2RY1/RAP1A/RAP1A/STAU1/MTOR/NLGN4Y/GRIN2C/EPS15/LGI1/GPC4/GPC4/PRKAR1A/KCNA3/DTNBP1/CALB1/RGS14/FBXO45/GRIK5/ADAM23/NOS1AP/NOS1AP/ITGB1/PPP1R1B/ABHD17A/NTRK3/PCLO/CACNG7/CACNG7/OLFM2/DLGAP3/GPC6/CDH10/NTNG2/PPFIA2/GRID2/NPTX2/NPTX2/NPTN/NTNG1/KPNA1/USP8/CHRM3/GHRL/LRRTM2/DGKB/CACNG5/PPFIA3/VPS18/VPS18/VPS18/STX3/SEMA3F/GRM1/GSK3B/GSK3B/GSK3B/GSK3B/EPHB2/EPHB2/NPTXR/SPTBN1/PTPRO/DGKQ/DYNLL2/DYNLL2/CRTC1/HIP1/NRGN/GRIN3A/P2RY4/PCDH8/FZD4/YWHAE/DNAJB1/TSPOAP1/CTNND1/ERC2/SLC4A8/SLC4A8/SPTBN2/SNAP47/CDH1/ACTN1/ACTN1/LIN7C/ACTC1/P2RX6/SYT6/FLRT3/DRP2/CNIH2/ABHD6/ERBIN/SHISA6/GRM3/DGKE/PLG/PLAT/NSG1/NSG1/CAMKV/CACNG4/CACNG4/NUMB/IL1RAP/CLSTN2/ADORA2B/ADORA2A/SRGN/FLOT1/PRR7/CADPS2/CBLN2/RTN4R/TNIK/abeta-42-oligomer_human/ARF1/HPCA/ATAD1/STAT3/SPARCL1/FBXL20/ARF6/RELA							358	GO_0098978_GLUT_SYNAPSE	http://amigo.geneontology.org/
GPHN/MAPK10/MAPK9/PDE4D	GABAergic synapse		0.0355393	0.074081	0.00973998	0.0105506		0.000169008	0.000202023		GNB5/ADCY1/ADCY2/ADCY3/ADCY5/ADCY6/ADCY7/ADCY8/ADCY9/SLC32A1/ADCY4/GABRR3/GABRA1/GABRA2/GABRA3/GABRA4/GABRA5/GABRA6/GABRB1/GABRB2/GABRB3/GABRD/GABRE/GABRG1/GABRG2/GABRG3/GABRP/GABRR1/GABRR2/GNAI1/GNAI2/GNAI3/GNAO1/GNB1/GNB2/GNB3/GNG3/GNG4/GNG5/GNG7/GNG10/GNG11/GNGT1/GNGT2/KCNJ6/GNG13/GNG2/PRKACA/PRKACB/PRKACG/PRKCA/PRKCB/PRKCG/GABRQ/GNG12/GNB4/CACNA1A/CACNA1B/GNG8/GABBR1/KCNJ3/KCNJ5/KCNJ9/GABBR2/CACNA1C/CACNA1D/CACNA1F/CACNA1S/PDE10A/ADORA1/GRK2/GRK3/DRD1/PDE7B/GNAS/GRK4/GRK5/GRK6/ARRB1/ARRB2/OPRM1/PDE11A/PDE1A/PDE1C/PDE2A/PDE3A/PDE3B/PDE4A/PDE4B/PDE4C/PDE4D/PDE7A/PDE8A/PDE1B/PDE8B/NDUFC2-KCTD14/MGLL/NDUFA11/CNR1/MAPK14/FAAH/DAGLB/NAPEPLD/RIMS1/PLCB1/SLC17A8/GNAQ/GRIA1/GRIA2/GRIA3/GRIA4/GRM1/GRM5/ITPR1/ITPR2/ITPR3/NDUFS7/MT-ND1/MT-ND2/MT-ND3/MT-ND4/MT-ND4L/MT-ND5/MT-ND6/NDUFA1/NDUFA2/NDUFA3/NDUFA4/NDUFA5/NDUFA6/NDUFA7/NDUFA8/NDUFA9/NDUFA10/NDUFAB1/NDUFB1/NDUFB2/NDUFB3/NDUFB4/NDUFB5/NDUFB6/NDUFB7/NDUFB8/NDUFB9/NDUFB10/NDUFC1/NDUFC2/NDUFS1/NDUFS2/NDUFS3/NDUFV1/NDUFS4/NDUFS5/NDUFS6/NDUFS8/NDUFV2/NDUFV3/NDUFA13/PLCB2/PLCB3/PLCB4/NDUFB11/MAPK1/MAPK3/NDUFA12/MAPK8/MAPK11/MAPK9/MAPK10/MAPK13/NDUFA4L2/SLC17A7/SLC17A6/ABHD6/PTGS2/MAPK12/DAGLA/GPHN/SLC38A3/GABARAP/GABARAPL2/ABAT/GABARAPL1/GAD1/GAD2/GLS2/GLS/GLUL/NSF/PLCL1/SLC38A2/SLC12A5/SLC6A1/SLC6A11/SLC6A13/TRAK2/SRC/SLC38A1/HAP1/SLC38A5							200	Genes in the GABAergic synapse Pathway	https://pathcards.genecards.org
PDE4D	GLU regulation of DRD1 signaling		0.758783	0.0255026	0.00152781	0.00121701		0.132589	0.180345		CALM1/CALM2/CALM3/CDK5/PPP1CA/PPP2CA/PPP2CB/PPP2R1A/PPP2R1B/PPP2R5D/PPP3CA/PPP3CB/PPP3CC/PPP3R1/PRKACA/PRKACB/PRKACG/PRKAR1A/PRKAR1B/PRKAR2A/PRKAR2B/PPP1R1B/ADCY5/CREB1/CSNK1E/DRD1/GABRB1/GABRB2/GABRB3/GNAQ/GNAS/GRIA1/GRIA2/GRIA3/GRIA4/GRIN1/GRIN2A/GRIN2B/GRIN2C/GRIN2D/GRM1/ITPR1/ITPR2/ITPR3/PDYN/PLCB2/PPP1CB/PPP1CC/PPP1R1A/PPP2R2A/PPP2R2B/PPP2R2C/PPP2R3A/PTPA/PPP2R5A/PPP2R5B/PPP2R5C/PPP2R5E/PPP3R2/STRN/CDK5R1/PLCB1/PPP2R3B/STRN3/PDE4A/PDE4B/PDE4C/PDE4D/LOC729966							69	Genes in the Neurophysiological process Glutamate regulation of Dopamine D1A receptor signaling Pathway	https://pathcards.genecards.org
PLCG2/PRKCE/RPS6KA5	DRD1 family signaling		0.572403	0.254779	0.0175716	0.0511776		0.066046	0.0592641		ARAF/BRAF/CALM1/CAMK2A/CAMK2D/CAMK2G/CDK5/CREB1/CREBBP/DRD1/DRD2/DRD5/ELK1/GRIN1/GRIN2B/GSK3A/GSK3B/H3F3A/KRAS/MAP2K1/MAPK1/MAPK3/MRAS/PDE4A/PLCB1/PLCB3/PLCB4/PLCD3/PLCG1/PLCG2/PPP1CA/PPP1CA/PPP1R1B/PPP1R2/PPP1R9B/PPP2CA/PPP3CA/PPP3CA/PPP3R1/PRKACA/PRKACA/PRKACB/PRKAR1B/PRKCA/PRKCB/PRKCB/PRKCD/PRKCE/PRKCG/PRKCQ/PTPN5/RAF1/RASGRF1/RPS6KA1/RPS6KA2/RPS6KA3/RPS6KA4/RPS6KA5/RPS6KA6/SRC/SRF							61	Genes in the Dopamine D1-Like Receptor Family Signaling Pathways	https://pathcards.genecards.org
	Dopamine Neurotransmitter Release Cycle		0.508736	0.0772662	2.17754e-05	1.82646e-05		0.13779	0.130107		APBA1/CASK/CPLX1/LIN7A/LIN7B/LIN7C/PPFIA1/PPFIA2/PPFIA3/PPFIA4/RAB3A/RIMS1/SLC18A2/SNAP25/STX1A/STXBP1/SYN1/SYN2/SYN3/SYT1/TSPOAP1/UNC13B/VAMP2							23	Neurotransmitter Release Cycle SuperPath Sub - Genes in the Dopamine Neurotransmitter Release Cycle Pathway	https://pathcards.genecards.org
	Glutamate Neurotransmitter Release		0.824083	0.0772662	2.65228e-06	2.18832e-06		0.255372	0.244177		ARL6IP5/CPLX1/GLS/GLS2/PPFIA1/PPFIA2/PPFIA3/PPFIA4/RAB3A/RIMS1/SLC17A7/SLC1A1/SLC1A2/SLC1A3/SLC1A6/SLC1A7/SLC38A2/SNAP25/STX1A/STXBP1/SYT1/TSPOAP1/UNC13B/VAMP2							24	Neurotransmitter Release Cycle SuperPath Sub - Genes in the Glutamate Neurotransmitter Release Cycle Pathway	https://pathcards.genecards.org
	GABA synthesis release reuptake and degradation		0.513217	0.390084	2.84641e-06	2.41976e-06		0.0964767	0.0910187		ABAT/ALDH5A1/CPLX1/DNAJC5/GAD1/GAD2/HSPA8/RAB3A/RIMS1/SLC32A1/SLC6A1/SLC6A11/SLC6A12/SLC6A13/SNAP25/STX1A/STXBP1/SYT1/VAMP2							19	Neurotransmitter Release Cycle SuperPath Sub - Genes in the GABA synthesis, release, reuptake and degradation Pathway	https://pathcards.genecards.org
KCNK2	GO_0005249_V-GATED_K_CH_ACTIVITY		0.867297	0.564051	0.0240583	0.0333019		0.0362145	0.0514423		URS00001D6BAE_9606/URS000019B0F7_9606/URS000019B0F7_9606/KCNH2/KCNH2/KCNH2/KCNH2/KCNH2/KCNH2/KCNH2/KCNH2/KCNH2/KCNH2/KCNH2/KCNMA1/KCNMA1/KCNMA1/KCNQ1/KCNQ1/KCNQ1/KCNQ1/KCNQ1/KCNQ1/KCNQ1/KCNQ1/KCNQ1/KCNQ1/KCNQ1/KCNQ1/KCNQ1/KCNQ1/KCNQ1/KCNQ1/KCNQ1/KCNQ1/KCNQ1/KCNQ1/KCNQ1/KCNQ1/KCNQ1/KCND2/KCND2/KCND2/KCND2/KCND2/KCND2/KCND2/KCNRG/KCNRG/KCNJ16/KCNJ16/KCNE1/KCNE1/KCNE1/KCNE1/KCNE1/KCNE1/KCNE1/KCNE1/KCNE1/KCNE1/KCNE1/KCNE1/KCNE1/KCNE1/KCNE1/KCNH8/KCNK2/KCNK2/ABCC9/KCNQ4/KCNQ4/HCN3/SNAP25/KCNA1/KCNA1/KCNA1/KCNA1/KCNA1/KCNA1/ABCC8/KCNH7/KCNE1B/KCNE1B/KCNE1B/LRRC52/LRRC52/LRRC52/KCNJ12/KCNJ12/KCNG3/KCNG3/KCNG3/KCNK3/KCNJ8/KCNJ8/KCNJ8/KCNJ8/KCNJ8/KCNE3/KCNE3/KCNE3/KCNE3/KCNE3/KCNE2/KCNE2/KCNE2/KCNE2/KCNE2/KCNE2/KCNE2/KCNE2/KCNA2/KCNA2/KCNA2/KCNA2/KCNA2/KCNA2/SUMO1/A0A1W2PPV4/KCNJ2/KCNJ2/KCNJ2/KCNJ2/KCNJ2/KCNB2/KCNB2/KCNB2/KCNV2/KCNV2/KCNJ15/KCNE4/KCNE4/KCNE4/KCNJ3/KCNJ3/KCNJ3/KCNJ3/KCNJ3/KCNC1/KCNC1/KCNC1/KCNC1/KCNJ5/KCNJ5/KCNJ5/KCNJ5/KCNJ5/KCND3/KCND3/KCND3/KCND3/KCND3/KCND3/AMIGO1/KCNK1/KCNK1/KCNJ9/KCNJ9/PKD2/PKD2/KCNT2/VAMP2/KCNG4/KCNG4/KCNG4/KCNIP2/KCNIP2/KCNIP2/KCNIP2/KCNIP2/DLG1/ANK3/KCNC3/KCNC3/KCNC3/KCNC3/KCNC3/KCNC3/NPPA/NPPA/KCNK18/KCNH6/KCNQ3/KCNQ3/KCNQ3/KCNQ3/KCNQ2/KCNQ2/KCNQ2/KCNQ2/KCNQ5/KCNQ5/KCNQ5/KCNQ5/KCNQ5/KCNQ5/KCNJ14/TREM2/CAV1/KCNV1/KCNV1/KCNAB2/KCNA7/KCNA7/LRRC55/LRRC55/LRRC55/KCNA5/KCNA5/KCNA5/KCNA5/KCNA5/KCNA5/KCNA5/KCNA5/KCNA5/KCNA5/KCNA5/KCNA5/KCNA4/KCNA4/KCNA4/KCNA4/KCNH3/KCNH3/RNF207/RNF207/RNF207/RNF207/AKAP6/HCN1/HCN1/KCNAB3/KCNT1/KCNH4/KCNS3/KCNS3/KCNS3/KCND1/KCND1/KCNG1/KCNG1/KCNG1/KCNG1/KCNG1/KCNG1/KCNE5/KCNE5/KCNE5/KCNE5/KCNE5/KCNA10/KCNA10/KCNA10/MTNR1B/KCNA3/KCNA3/KCNA3/NOS1AP/NOS1AP/LRRC26/LRRC26/LRRC26/ITGB1/KCNJ18/KCNJ18/KCNJ18/ALG10B/KCNAB1/KCNAB1/KCNAB1/KCNAB1/KCNB1/KCNB1/KCNB1/KCNB1/KCNB1/KCNB1/KCNG2/KCNG2/KCNG2/LRRC38/LRRC38/KCNJ11/KCNJ11/KCNJ11/KCNJ11/KCNJ11/KCNH5/KCNA6/KCNA6/KCNA6/KCNS1/KCNS1/KCNS1/KCNS1/KCNS1/HCN4/HCN4/HCN4/KCNC4/KCNC4/KCNJ6/KCNJ6/KCNJ4/KCNJ1/KCNJ1/KCNF1/KCNF1/KCNS2/KCNS2/KCNS2/KCNS2/KCNC2/KCNC2/KCNC2/KCNC2/KCNC2/HCN2/HCN2/KCNJ13/KCNJ13/KCNK6/URS00001DC04F_9606/URS00001DC04F_9606/URS00004C9052_9606/KCNK9/KCNJ10/KCNJ10/URS0000068B85_9606/abeta-40-42-oligomer_human/kcne2-kcnh2_human/kcne2-kcnh2_human/KCNK5/KCNH1/KCNH1/KCNH1/KCNH1							111	GO_0005249_V-GATED_K_CH_ACTIVITY	http://amigo.geneontology.org/
	GO_0005248_V-GATED_NA_CH		0.728198	0.188234	0.367508	0.351664		0.522629	0.508261		SLMAP/SCN4A/SCN4A/SCN4A/SCN1A/SCN1A/SCN1A/SCN2A/SCN2A/SCN2A/SCN2A/SCN3A/SCN3A/SCN3B/SCN3B/SCN1B/SCN1B/SCN1B/SCN1B/HCN3/CACNA1I/SCN10A/SCN10A/KIF5B/SCN9A/SCN9A/PKD2/PKD2/PKD2/SCN2B/SCN7A/SCN8A/SCN8A/SCN8A/SCN8A/SCN8A/HCN1/CACNA1G/SCN11A/HCN4/SCN4B/SCN4B/TPCN1/CACNA1H/FGF12/HCN2/SCN5A/SCN5A/SCN5A/SCN5A/SCN5A/SCN5A/SCN5A/SCN5A/SCN5A/SCN5A/SCN5A/SCN5A/SCN5A/SCN5A/SCN5A/SCN5A/SCN5A/SCN5A							26	GO_0005248_V-GATED_NA_CH	http://amigo.geneontology.org/
CACNB2	GO_0005245_V-GATED_CA_CH_ACTIVITY		0.264442	0.626126	0.190102	0.242408		0.173133	0.158502		STAC3/STAC3/DRD3/CACNG6/PDE4B/AHNAK/NCS1/NCS1/CACNA1B/CACNA1B/GNB5/GNB5/OPRM1/GPR35/CACNA1I/CACNA1I/S100A1/STAC/STAC/CDK5/CDK5/DRD2/CACNA1E/CACNA1E/CNR1/CACNG2/KCNE3/KCNE2/DRD4/CATSPER4/CBARP/CBARP/FGF14/FGF14/RYR1/CACNA1A/CACNA1A/CACNA1A/CACNA1A/CACNA1A/CACNA1A/CACNA1A/CACNA1A/CACNA2D3/HTR1B/CACNG8/CACNG8/DMD/TMC2/TMC1/CALHM1/CACNA1S/CACNA1S/CACNA1S/CACNA1S/CACNA1C/CACNA1C/CACNA1C/CACNA1C/CACNA1C/CACNA1C/CACNA1C/CACNA1C/CACNA1C/REM2/OPRL1/PKD2/PKD2/PKD2/CACNB4/CACNB4/CACNB4/CACNB4/CATSPER3/CACNB1/CACNB1/CACNB1/ITGAV/NPPA/RRAD/GEM/CACNA2D4/CACNA2D4/REM1/STAC2/STAC2/CACNG3/CACNG3/FMR1/EHD3/CRHR1/CACNA1F/CACNA1F/CACNA1F/CACNA1F/DYSF/CACNA1D/CACNA1D/CACNA1D/CACNA1D/CACNA1D/CACNA1D/CACNA1D/CACNG1/CACNA2D1/CACNA2D1/CACNA2D1/CACNA2D1/CACNA2D1/CACNA2D1/CACNA2D1/CACNB3/CACNB3/CACNB3/CACNB3/CACNB3/CACNB3/CACNA1G/CACNA1G/CACNA1G/CACNA1G/CACNA1G/CACNA1G/CACHD1/NOS1AP/NOS1AP/CACNG7/CACNG7/NIPSNAP2/SRI/CACNG5/CACNG5/TPCN2/CACNA2D2/TPCN1/CACNA1H/CACNA1H/TSPOAP1/CACNB2/CACNB2/CACNB2/CACNB2/CACNB2/CACNB2/CACNB2/CATSPER1/CACNG4/pkd1-pkd2_human/HPCA/CALM3/CALM3/CALM3							76	GO_0005245_V-GATED_CA_CH_ACTIVITY	http://amigo.geneontology.org/
CACNB2/KCNK2	GO_0005244_V-GATED_ION_CH_ACTIVITY		0.292948	0.0918506	0.00153456	0.00240922		0.0127409	0.0138083		URS00001D6BAE_9606/URS000019B0F7_9606/URS000019B0F7_9606/STAC3/STAC3/CLCN1/CLCN1/CLCN1/CLCN1/GRIN2A/GRIN2A/GRIN2A/GRIN2A/KCNH2/KCNH2/KCNH2/KCNH2/KCNH2/KCNH2/KCNH2/KCNH2/KCNH2/KCNH2/KCNH2/SCN4A/SCN1A/DRD3/KCNMA1/KCNMA1/KCNMA1/KCNQ1/KCNQ1/KCNQ1/KCNQ1/KCNQ1/KCNQ1/KCNQ1/KCNQ1/KCNQ1/KCNQ1/KCNQ1/KCNQ1/KCNQ1/KCNQ1/KCNQ1/KCNQ1/KCNQ1/KCNQ1/KCNQ1/KCNQ1/KCNQ1/KCNQ1/KCNQ1/KCND2/KCND2/KCND2/KCND2/KCND2/KCND2/KCND2/KCND2/RELN/CACNG6/KCNRG/KCNRG/PPARGC1A/PDE4B/KCNJ16/KCNJ16/AHNAK/KCNE1/KCNE1/KCNE1/KCNE1/KCNE1/KCNE1/KCNE1/KCNE1/KCNE1/KCNE1/KCNE1/KCNE1/KCNE1/KCNE1/KCNE1/APP/NCS1/NCS1/KCNH8/KCNK2/KCNK2/ABCC9/PTK2B/PTK2B/KCNQ4/KCNQ4/SCN2A/SCN3A/CACNA1B/CACNA1B/SCN3B/SCN1B/KCNK17/HCN3/MAPK8IP2/SNAP25/KCNA1/KCNA1/KCNA1/KCNA1/KCNA1/KCNA1/KCNA1/KCNA1/ABCC8/KCNH7/PTAFR/GNB5/GNB5/OPRM1/OPRM1/KCNE1B/KCNE1B/KCNE1B/GPR35/LRRC52/LRRC52/LRRC52/NLGN3/KCNJ12/KCNJ12/CACNA1I/CACNA1I/CLIC1/S100A1/STAC/STAC/CDK5/CDK5/KCNG3/KCNG3/KCNG3/IFNG/KCNK3/DRD2/GRIA4/CFTR/CCL2/CACNA1E/CACNA1E/CACNA1E/KCNJ8/KCNJ8/KCNJ8/KCNJ8/KCNJ8/CNR1/GRIN1/GRIN1/GRIN1/GRIN1/GRIN1/CLIC4/CACNG2/SCN10A/KCNE3/KCNE3/KCNE3/KCNE3/KCNE3/KCNE3/KCNE2/KCNE2/KCNE2/KCNE2/KCNE2/KCNE2/KCNE2/KCNE2/KCNE2/DRD4/CATSPER4/CBARP/CBARP/NLGN1/NLGN1/NLGN1/NLGN1/FGF14/FGF14/KCNA2/KCNA2/KCNA2/KCNA2/KCNA2/KCNA2/SUMO1/RYR1/A0A1W2PPV4/CACNA1A/CACNA1A/CACNA1A/CACNA1A/CACNA1A/CACNA1A/CACNA1A/CACNA1A/CACNA2D3/KCNJ2/KCNJ2/KCNJ2/KCNJ2/KCNJ2/SCN9A/TMEM37/GRIN1/GRIN1/GRIN1/GRIN1/HTR1B/CACNG8/CACNG8/KCNB2/KCNB2/KCNB2/DAPK1/DLG2/DMD/CRH/VDAC1/VDAC1/VDAC1/VDAC1/TMC2/TMC1/KCNV2/KCNV2/KCNJ15/KCNE4/KCNE4/KCNE4/KCNJ3/KCNJ3/KCNJ3/KCNJ3/KCNJ3/KCNC1/KCNC1/KCNC1/KCNC1/KCNC1/KCNJ5/KCNJ5/KCNJ5/KCNJ5/KCNJ5/NOX1/KCND3/KCND3/KCND3/KCND3/KCND3/KCND3/CALHM1/CALHM1/CALHM1/CACNA1S/CACNA1S/CACNA1S/CACNA1S/CACNA1C/CACNA1C/CACNA1C/CACNA1C/CACNA1C/CACNA1C/CACNA1C/CACNA1C/CACNA1C/AMIGO1/KCNK1/KCNK1/GPR89B/CLCN7/CLCN6/CLCN6/CLCN5/CLCN4/CLCN3/CLCN2/CLCN2/KCNJ9/KCNJ9/REM2/KCNU1/OPRL1/KCNK12/KCNK13/PKD2/PKD2/PKD2/PKD2/PKD2/PKD2/PKD2/DLG4/DLG4/PINK1/DLG3/KCNT2/CACNB4/CACNB4/CACNB4/CACNB4/CYBB/VAMP2/CATSPER3/KCNG4/KCNG4/KCNG4/CALHM3/KCNIP2/KCNIP2/KCNIP2/KCNIP2/KCNIP2/ACTN2/DLG1/DLG1/ANK3/VDAC2/VDAC2/SCN2B/CACNB1/CACNB1/CACNB1/KCNC3/KCNC3/KCNC3/KCNC3/KCNC3/KCNC3/ITGAV/ANO6/ANO6/NPPA/NPPA/NPPA/CLCNKB/CLCNKA/NALCN/CCR2/SLC17A3/SLC17A3/RRAD/GEM/CACNA2D4/CACNA2D4/KCNK18/KCNH6/GRIA1/CAPN1/KCNQ3/KCNQ3/KCNQ3/KCNQ3/KCNQ2/KCNQ2/KCNQ2/KCNQ2/REM1/STAC2/STAC2/GRIN3B/CACNG3/CACNG3/FMR1/KCNQ5/KCNQ5/KCNQ5/KCNQ5/KCNQ5/KCNQ5/KCNJ14/SCN7A/CLIC6/LRRC7/SCN8A/EHD3/CRHR1/KCNIP1/TREM2/CLIC5/CAV1/KCNV1/KCNV1/KCNAB2/KCNK4/KCNA7/KCNA7/CLIC2/LRRC55/LRRC55/LRRC55/CACNA1F/CACNA1F/CACNA1F/CACNA1F/DYSF/RGS9/KCNK15/KCNA5/KCNA5/KCNA5/KCNA5/KCNA5/KCNA5/KCNA5/KCNA5/KCNA5/KCNA5/KCNA5/KCNA5/KCNA4/KCNA4/KCNA4/KCNA4/KCNH3/KCNH3/RNF207/RNF207/RNF207/RNF207/CRHBP/ANO1/CACNA1D/CACNA1D/CACNA1D/CACNA1D/CACNA1D/CACNA1D/CACNA1D/AKAP6/HCN1/HCN1/HCN1/CACNG1/MEF2C/CACNA2D1/CACNA2D1/CACNA2D1/CACNA2D1/CACNA2D1/CACNA2D1/CACNA2D1/CACNB3/CACNB3/CACNB3/CACNB3/CACNB3/CACNB3/KCNAB3/GPR89A/GPR89A/CACNA1G/CACNA1G/CACNA1G/CACNA1G/CACNA1G/CACNA1G/KCNT1/KCNH4/KCNS3/KCNS3/KCNS3/KCND1/KCND1/KCNG1/KCNG1/KCNG1/KCNG1/KCNG1/KCNG1/KCNE5/KCNE5/KCNE5/KCNE5/KCNE5/GRIN2C/GRIN2C/GRIN2C/SCN11A/KCNA10/KCNA10/KCNA10/MTNR1B/KCNA3/KCNA3/KCNA3/KCNA3/CACHD1/NOS1AP/NOS1AP/NOS1AP/NOS1AP/LRRC26/LRRC26/LRRC26/ITGB1/KCNJ18/KCNJ18/KCNJ18/ALG10B/KCNAB1/KCNAB1/KCNAB1/KCNAB1/KCNB1/KCNB1/KCNB1/KCNB1/KCNB1/KCNB1/KCNIP3/KCNG2/KCNG2/KCNG2/KCNK7/CACNG7/CACNG7/HVCN1/HVCN1/HVCN1/HVCN1/HVCN1/CLIC3/NIPSNAP2/LRRC38/LRRC38/SRI/KCNJ11/KCNJ11/KCNJ11/KCNJ11/KCNJ11/KCNH5/VDAC3/VDAC3/GRIA3/GRIA2/CACNG5/CACNG5/KCNA6/KCNA6/KCNA6/TPCN2/KCNIP4/KCNK16/GRIN2D/GRIN2D/GRIN2D/GRIN2D/TMEM109/CACNA2D2/GRIN2B/GRIN2B/GRIN2B/GRIN2B/GRIN2B/GRIN2B/EPHB2/EPHB2/KCNS1/KCNS1/KCNS1/KCNS1/KCNS1/HCN4/HCN4/HCN4/NEFL/KCNC4/KCNC4/KCNJ6/KCNJ6/KCNJ4/KCNJ1/KCNJ1/SCN4B/RASGRF1/GRIN3A/GRIN3A/GRIN3A/TPCN1/KCNF1/KCNF1/KCNS2/KCNS2/KCNS2/KCNS2/CACNA1H/CACNA1H/CACNA1H/TSPOAP1/KCNC2/KCNC2/KCNC2/KCNC2/KCNC2/KCNC2/CACNB2/CACNB2/CACNB2/CACNB2/CACNB2/CACNB2/CACNB2/HCN2/HCN2/TRPM5/CNIH2/KCNJ13/KCNJ13/CLCA3P/CATSPER1/KCNK6/KCNK10/CACNG4/URS00001DC04F_9606/URS00001DC04F_9606/URS00004C9052_9606/KCNK9/KCNJ10/KCNJ10/CATSPER2/URS0000068B85_9606/abeta-40-oligomer_human/abeta-40-42-oligomer_human/abeta-40-42-oligomer_human/abeta-42-oligomer_human/abeta-42_human/abeta-40_human/abeta-40-42_human/pkd1-pkd2_human/kcne2-kcnh2_human/kcne2-kcnh2_human/HPCA/CALM3/CALM3/CALM3/SCN5A/KCNK5/KCNH1/KCNH1/KCNH1/KCNH1							285	GO_0005244_V-GATED_ION_CH_ACTIVITY	http://amigo.geneontology.org/

### Sheet: j. MSN40_minusBCL11Btarget_KEGG
enrichKEGG
ID	Description	GeneRatio	BgRatio	pvalue	p.adjust	qvalue	geneID	Count
hsa04724	Glutamatergic synapse	63/2419	114/8048	1.51893e-08	4.67831e-06	3.51752e-06	107/109/111/112/113/114/115/1742/9229/2744/2752/2770/2775/2778/2782/2783/2784/59345/2790/2791/2785/2786/2787/2788/2890/2893/2897/2898/2899/2900/2902/2904/2906/2911/2912/2913/2914/2918/9455/8681/3760/5594/100137049/8605/5330/5331/5338/5532/5534/5567/5578/5579/5582/50944/22941/57084/57030/6505/6506/6507/6511/81539/54407	63
hsa04727	GABAergic synapse	50/2419	89/8048	2.3264e-07	7.16533e-05	2.65638e-05	107/109/111/112/113/114/115/11337/23710/11345/2550/9568/2555/2556/2558/2560/2562/2566/2567/55879/2570/2571/2572/2744/2752/2770/2775/2782/2783/2784/59345/2790/2791/2785/2786/2787/2788/3763/4905/5567/5578/5579/5582/57468/140679/81539/54407/6529/6538/66008	50
hsa04713	Circadian entrainment	53/2419	97/8048	3.44122e-07	0.00010599	2.65638e-05	107/109/111/112/113/114/115/116/117/8913/8911/801/805/808/815/817/2353/2770/2775/2778/2782/2783/2784/59345/2790/2791/2785/2786/2787/2788/2890/2893/2902/2904/2906/2982/2983/3760/3763/3765/5594/5187/8864/5330/5331/5567/5578/5579/5582/5592/5593/6261/6263	53
hsa04728	Dopaminergic synapse	66/2419	132/8048	1.03916e-06	0.000320061	6.01619e-05	111/208/1386/468/1388/801/805/808/50632/815/817/10488/90993/1812/1813/1815/2353/2770/2774/2775/2778/2782/2783/2784/59345/2790/2791/2785/2786/2787/2788/2890/2893/2904/2931/2932/3760/3763/3765/4128/5600/6300/5603/5330/5331/5499/5501/84152/5515/5516/5518/5519/5520/5521/5522/55844/28227/5525/5526/5532/5567/5578/5579/5582/6323/7054	66
hsa05032	Morphine addiction	48/2419	91/8048	4.63249e-06	0.00142681	0.000214557	107/109/111/112/113/114/115/1812/2550/9568/2555/2556/2558/2560/2562/2566/2567/55879/2570/2770/2775/2778/2782/2783/2784/59345/2790/2791/2785/2786/2787/2788/2868/3760/3763/3765/5136/5153/5137/5138/5139/5141/5142/5567/5578/5579/5582/140679	48
hsa04141	Protein processing in endoplasmic reticulum	76/2419	167/8048	1.50124e-05	0.00462383	0.000465272	468/1388/9532/581/811/821/823/824/10970/1603/1649/1650/79139/51009/91319/10294/3337/51726/54788/5611/80331/80267/5610/9451/27248/30001/10961/9709/3326/7184/3303/3305/3306/22824/3309/3310/3312/10525/3998/57134/4217/4780/5034/9373/23645/5589/5886/6184/56681/51128/6396/10802/10427/9632/9871/22872/25956/29927/7095/55829/6745/6746/6748/3703/10273/84447/7991/81567/7323/51619/29979/29978/56893/80700/55757/7494	76
hsa04360	Axon guidance	81/2419	181/8048	1.71298e-05	0.00527598	0.000465272	3983/84448/22885/658/91653/815/817/998/1072/1630/1808/56896/1944/1945/1946/1948/1949/1969/2044/285220/2046/2047/2049/2050/2770/2932/3688/3897/57689/5594/4690/8440/4756/4775/4776/8829/22854/84628/5058/5063/56924/84612/5163/5295/5335/5361/55558/91584/5364/23654/5532/5534/5578/5747/5879/5881/56963/5998/27289/6259/10371/10512/10509/10507/10505/9037/54437/57556/10501/80031/8482/6585/6608/23380/85464/7225/90249/219699/137970/54361/7474	81
hsa04152	AMPK signaling pathway	58/2419	120/8048	1.74145e-05	0.00536366	0.000465272	31/32/51094/148/208/81617/8900/1374/126129/10488/90993/1938/1978/1994/2194/2309/92579/2997/3156/3480/3667/8660/3953/2475/5106/5208/5209/5210/5211/5295/10891/5515/5516/5518/5519/5520/5521/5522/55844/28227/5525/5526/5562/5564/5565/9230/51552/5862/6009/57521/6319/79966/23411/6720/55437/23216/7249/8408	58
hsa04261	Adrenergic signaling in cardiomyocytes	69/2419	149/8048	1.80822e-05	0.00556931	0.000465272	107/109/111/112/113/114/115/148/208/1386/468/1388/476/477/478/481/482/487/488/490/491/492/781/9254/55799/782/786/10369/10368/59284/801/805/808/815/817/10488/90993/1390/2770/2778/5594/5600/6300/5603/4625/5330/5331/5499/5501/5502/5515/5516/5518/5519/5520/5521/5522/55844/28227/5525/5526/5567/5578/6330/6331/6543/7137/7169/7170	69
hsa04110	Cell cycle	58/2419	124/8048	5.79123e-05	0.017837	0.00134113	25847/29882/29945/51433/51434/472/699/701/8900/891/894/9134/902/8556/8555/8881/996/8318/990/983/1017/1019/1021/1026/1028/1031/1032/1111/1869/1870/51343/1647/2932/3065/4085/4171/4172/4173/4174/4175/4176/4609/4998/5000/5111/5591/5933/5934/6502/4088/8243/10274/7027/7465/7529/7532/7533/10971	58
hsa05031	Amphetamine addiction	36/2419	69/8048	9.51863e-05	0.0293174	0.00200392	111/23237/1386/468/1388/801/805/808/815/817/10488/90993/1812/2353/2354/2778/2890/2893/2902/2904/2906/3065/4128/5173/5499/5501/84152/5532/5534/5567/5578/5579/5582/23411/6804/7054	36
hsa03030	DNA replication	22/2419	36/8048	0.000107507	0.0331122	0.0020747	1763/2237/3978/4171/4172/4173/4174/4175/4176/5111/5422/23649/5424/5426/5427/54107/5557/5558/5983/10535/79621/6117	22
hsa04730	Long-term depression	32/2419	60/8048	0.000133994	0.0412701	0.00227736	673/1392/1394/2768/10672/2770/2775/2778/2890/2911/2982/2983/3480/8681/4067/5605/5594/100137049/8605/5330/5331/10842/5515/5516/5518/5519/5578/5579/5582/5592/5593/6261	32
hsa03440	Homologous recombination	24/2419	41/8048	0.000137677	0.0424045	0.00227736	84142/472/9577/580/641/672/675/79184/83990/25788/4361/80198/4683/5424/10111/5888/5892/8438/5932/6117/8940/11073/7516/7517	24
gseKEGG
ID	Description	setSize	enrichmentScore	NES	pvalue	p.adjust	qvalues	rank	leading_edge	core_enrichment
hsa05034	Alcoholism	129	0.30683	3.18917	8.24827e-09	1.21623e-06	9.31485e-07	2711	tags=40%, list=18%, signal=33%	90993/3017/8344/8334/3013/8339/8349/8970/1392/8341/8330/8351/2902/2906/92815/2354/2785/3021/5569/440689/9734/8969/10014/53358/7054/4915/121504/3012/2030/2903/55315/2904/801/1386/399694/2778/55766/2783/116443/2775/468/4852/8294/2786/85236/111/10488/128312/2782/59345/2788/2905
hsa05322	Systemic lupus erythematosus	62	0.421625	3.29941	9.98911e-09	1.21623e-06	9.31485e-07	2504	tags=45%, list=17%, signal=38%	3119/3017/8344/8334/3013/8339/8349/8970/3117/8341/8330/3115/8351/92815/3021/3113/440689/8969/121504/3012/2903/2904/55766/3109/8294/85236/3123/128312
hsa03010	Ribosome	127	0.308026	3.17317	1.25817e-08	1.21623e-06	9.31485e-07	7171	tags=79%, list=48%, signal=41%	124995/63875/6138/9045/29074/200916/6141/6124/6158/6152/6142/6133/51069/51116/6169/6217/7311/2197/6130/6167/6161/6122/6207/6132/6189/23521/6165/6208/6146/6157/6205/6230/6193/6202/6159/6164/6235/4736/6228/6168/51187/6154/6181/6188/6222/6175/6143/6144/6210/6139/6183/11224/25873/6173/6160/6187/6136/6209/6137/6128/6166/6176/3921/6233/6147/6134/6191/100526842/100529239/6155/6201/6170/6227/6231/64981/9349/6182/6156/6229/6135/51263/64928/6223/51318/6171/64965/6224/64979/51073/6204/6234/6203/79590/6218/6206/64968/219927/11222/10573/6129
hsa04727	GABAergic synapse	77	0.355129	3.01449	1.29945e-07	9.421e-06	7.21536e-06	3783	tags=57%, list=25%, signal=43%	2567/114/3763/5579/2556/9568/57468/2571/6529/2785/55879/140679/2560/107/23710/4905/2566/113/2783/6538/2775/2558/2562/2786/111/115/2550/2782/59345/10991/2788/2555/5578/2564/2770/2744/11337/11345/27165/108/2572/5567/2561/2752
hsa04514	Cell adhesion molecules	109	0.301948	2.92358	2.30596e-07	1.33746e-05	1.02433e-05	2725	tags=40%, list=18%, signal=33%	3119/1364/923/3134/3117/50848/3115/1001/5010/22854/214/3383/5818/1272/57689/3385/9672/4897/3113/9379/9369/84628/29126/257194/57863/3106/1365/10666/6614/4684/5797/1366/3109/999/2734/6404/9076/9019/3123/5817/3135/4359/83692/57555
hsa04080	Neuroactive ligand-receptor interaction	208	0.227693	2.73945	3.35603e-07	1.62208e-05	1.24232e-05	2192	tags=32%, list=15%, signal=28%	6866/3361/11255/1135/2918/2893/7433/2567/2900/57152/1392/2832/5746/1394/148/2902/2556/2906/2914/4828/9568/1137/1815/7200/55879/5733/2742/5697/4987/797/2560/2894/6343/3362/3640/3360/4986/2150/117/3274/59340/887/2898/147/8001/152/3363/2903/3354/2899/2904/10888/2566/2587/4829/116443/7067/1132/2834/56413/3953/10886/4852/2558/6753/2562/6863
hsa04713	Circadian entrainment	87	0.315073	2.78555	1.2099e-06	4.6225e-05	3.54028e-05	2929	tags=46%, list=20%, signal=37%	8911/2893/2353/5187/114/3763/5579/3765/2902/2906/2983/2785/3760/107/815/117/8913/8864/2903/2904/801/55811/2778/3762/113/2783/2775/6261/2786/111/115/2890/2982/2782/59345/2788/2905/5578/817/805
hsa04940	Type I diabetes mellitus	23	0.549409	2.8194	1.27517e-06	4.6225e-05	3.54028e-05	2495	tags=61%, list=17%, signal=51%	3119/3134/3117/3115/2571/3382/3113/3106/4049/1363/3109/5798/3123/3135
hsa00190	Oxidative phosphorylation	124	0.266595	2.7274	3.085e-06	9.94055e-05	7.61327e-05	9373	tags=90%, list=63%, signal=33%	50617/479/537/534/4541/6389/535/523/527/4540/4512/7385/4514/516/498/9377/7386/4538/4535/5464/64077/4513/4539/1337/9296/4537/341947/1347/9167/1352/4716/533/4697/4706/4536/506/4725/4519/526/10063/10632/4710/4723/514/51606/521/6392/528/517/1340/4728/7381/513/1349/29796/4711/1351/1350/440567/1329/4694/4715/7388/4724/4729/4717/4508/374291/245973/1537/4509/4702/10975/1327/6391/155066/55967/4701/27089/4731/54539/522/4695/9114/4720/23545/100532726/4726/529/4708/9551/1345/10476/6390/518/51382/27068/509/7384/4696/4718/1355/4698/90423/4705/51079/4712/125965/4722/539/4700
hsa03440	Homologous recombination	40	-0.493577	-2.98143	7.84712e-06	0.000227566	0.000174289	2777	tags=59%, list=19%, signal=48%	84142/472/10111/6117/9577/5892/4361/4683/25788/79184/25788/8438/5424/5932/8940/7517/80198/5888/580/641/672/7516/675/83990
hsa05012	Parkinson disease	233	0.186028	2.29805	2.84497e-05	0.000750037	0.000574438	10293	tags=89%, list=69%, signal=28%	4137/3309/4217/7494/6622/7277/815/10382/2774/4541/6389/7054/7417/1843/801/347733/2778/4540/292/7316/9451/4512/7385/4514/7280/468/516/1649/498/9377/7386/4538/4535/111/4513/4539/7311/89953/1337/817/5714/4537/805/341947/1347/9167/2770/293/65018/808/7846/10131/4716/4697/90550/84790/4706/4536/506/4725/4519/112714/5567/7416/2081/836/4710/4723/514/291/3831/6392/7157/517/1340/4728/7381/513/5709/5566/6233/1349/5686/818/1965/29796/4711/5704/1351/1350/5687/2773/1616/5071/440567/5717/203068/10376/25828/1329/4694/4715/11315/7388/4724/10383/5688/9927/147700/5693/5706/4729/54205/3798/11047/4717/5413/4508/374291/5718/5690/7314/1537/4509/4702/7332/22926/7317/10975/1327/598/6391/118424/3710/5719/55967/135/4701/51807/27089/91860/4731/5713/54539/10381/7295/522/4695/5599/3800/4720/100532726/4726/7345/4708/5689/9246/7979/9627/5691/5682/1345/10476/5683/6390/518/6571/509/7384/4696/4718/4698/5707/5700/4705/2771/51079/4712/5701/64837/125965/4722/539/10105/7419/4700/3799/7327/51465/113457/842/5694/5710/55669/5715/126328/5692/27429/9861/5695/7318/56901/4707/317/4704/4719/5702
hsa04932	Non-alcoholic fatty liver disease	134	0.224199	2.34896	5.12341e-05	0.00123816	0.00094828	9373	tags=87%, list=63%, signal=32%	2353/51085/1050/4217/7494/8660/10018/3725/3570/6389/5564/51094/5970/9451/4512/7385/4514/3953/468/1649/9377/7386/4513/5879/2932/1337/5295/341947/3667/1347/5565/9167/51422/4716/4697/9021/4706/4725/5313/4519/2081/836/4710/4723/998/2931/6392/1340/4728/7381/1349/5290/1965/29796/4711/1351/1350/7040/440567/1329/637/4694/4715/6256/7388/4724/4729/54205/4717/374291/1537/5296/79602/4702/355/10975/1327/6391/5291/55967/83737/4701/27089/4731/54539/4695/10000/5599/4720/6945/100532726/4726/4296/5293/4708/5465/1345/6390/5563/7384/4696/4718/10062/4698/22877/1571/7186/3643/4705/51079/4712/125965/5571/4722/207/4700
hsa04261	Adrenergic signaling in cardiomyocytes	123	0.229667	2.332	0.000152213	0.00339552	0.00260056	3721	tags=43%, list=25%, signal=33%	90993/114/5502/148/482/478/786/5522/7137/10368/107/10369/815/3784/5603/147/4625/5518/801/1386/2778/6543/5526/113/59284/481/5520/490/5525/9254/476/468/492/111/10488/115/5521/55799/782/5578/55844/488/817/805/491/2770/808/59283/6547/146/108/5501/5567
hsa04724	Glutamatergic synapse	104	0.236114	2.24352	0.000315134	0.00613733	0.00470046	3971	tags=50%, list=27%, signal=37%	2918/2893/2900/114/5579/2902/2906/2914/2785/3760/246213/1742/107/5534/2898/5337/2903/9229/2899/2904/2778/113/2783/116443/2775/8605/2786/9455/111/115/6511/2890/2782/59345/6506/5321/10991/2788/2905/5578/50944/2770/2744/27165/22941/6505/108/5533/5567/2752/5532/5594
hsa04921	Oxytocin signaling pathway	135	0.202906	2.123	0.000338314	0.00613733	0.00470046	3721	tags=40%, list=25%, signal=30%	57172/2353/114/3763/3768/5579/3765/2983/786/91807/1026/7226/3760/10368/3725/107/10369/815/3761/5534/5564/801/2778/3762/113/59284/2775/1938/9254/8605/6261/2002/4208/111/3770/115/55799/2982/5321/782/5578/817/805/5607/5565/2770/51422/808/59283/108/5501/5605/5533/5567
hsa03030	DNA replication	35	-0.490757	-2.87051	0.000358673	0.00613733	0.00470046	2990	tags=60%, list=20%, signal=48%	23649/5557/6117/79621/4176/4175/3978/10535/5424/2237/4173/5558/5983/5111/1763/4171/5427/5426/5422/4172/4174
hsa04260	Cardiac muscle contraction	72	0.266088	2.21399	0.000365013	0.00613733	0.00470046	5435	tags=60%, list=37%, signal=38%	84679/482/478/786/10345/7137/3270/10368/10369/4625/6543/4512/7385/4514/59284/481/10479/9254/476/9377/7386/55799/4513/782/1337/488/341947/1347/9167/59283/6547/4519/785/1340/7381/1349/29796/1351/1350/440567/1329/6546/7388
hsa04925	Aldosterone synthesis and secretion	77	0.259413	2.20201	0.000384042	0.00613733	0.00470046	3026	tags=39%, list=20%, signal=31%	90993/57172/8911/114/482/5579/478/3777/107/815/8913/3164/801/1386/2778/3762/113/481/490/476/468/492/111/10488/115/221955/5578/817/805/491
hsa05031	Amphetamine addiction	61	0.297481	2.32481	0.000402101	0.00613733	0.00470046	4048	tags=52%, list=27%, signal=38%	90993/2893/2353/5579/2902/2906/23237/2354/3725/815/5534/7054/2903/2904/801/1386/2778/116443/468/111/10488/2890/2905/5578/817/805/808/5501/5533/5567/5532/23411
hsa04721	Synaptic vesicle cycle	66	0.282762	2.27184	0.000426668	0.00618669	0.00473826	2875	tags=45%, list=19%, signal=37%	594855/50617/6844/5864/6529/246213/140679/23025/163/6572/534/535/6812/22999/10815/112755/4905/6809/523/527/160/6538/6534/1759/26052/6511/6506/6616/6857/9296
hsa00601	Glycosphingolipid biosynthesis - lacto and neolacto series	24	0.437969	2.3184	0.000495472	0.00684223	0.00524033	3458	tags=54%, list=23%, signal=42%	2525/2527/2528/2523/10690/8708/2524/8702/79369/2651/2526/8703/6487
hsa04911	Insulin secretion	66	0.278122	2.23455	0.000539183	0.00710741	0.00544343	2893	tags=41%, list=19%, signal=33%	90993/114/482/5579/6844/478/27445/5864/107/815/2645/117/3767/1386/2778/113/481/6513/476/468/111/10488/115/6616/3778/5578/817
hsa04728	Dopaminergic synapse	119	0.210207	2.10449	0.000649272	0.00818648	0.00626986	2929	tags=35%, list=20%, signal=29%	90993/2893/2353/3763/5579/3765/1815/50632/2785/5522/3760/815/2774/5603/7054/2903/2904/5518/801/1386/2778/5526/3762/2783/5520/2775/5525/468/6323/2786/111/10488/2890/5521/2782/59345/2788/2932/5578/55844/817/805
hsa05032	Morphine addiction	82	0.258681	2.24065	0.000678065	0.00819328	0.00627507	2932	tags=41%, list=20%, signal=33%	2567/114/3763/5579/3765/5141/2556/9568/2785/55879/3760/140679/2560/107/2566/2778/3762/113/2783/5153/2775/2558/2562/2786/111/115/5142/2550/2782/59345/2788/2555/5578/2564
hsa05416	Viral myocarditis	45	0.328245	2.28454	0.000792801	0.00919649	0.00704341	2816	tags=42%, list=19%, signal=34%	3119/3134/3117/3115/3383/6445/3113/1525/3106/6444/4625/6442/3109/5881/3123/1604/3135/5879/3908
hsa04141	Protein processing in endoplasmic reticulum	155	0.185141	2.05011	0.00112033	0.0124959	0.00957039	5127	tags=53%, list=34%, signal=35%	91319/9709/3309/4217/7494/5611/5034/55829/57134/3703/3326/51128/6396/22872/7184/9451/811/5886/10802/5589/1603/468/51009/1649/29927/6184/6748/821/29978/10961/7095/84447/9871/10970/80331/3998/79139/1650/80700/51726/22824/10294/9373/80343/30001/80267/6746/10525/56681/6745/81567/9632/29979/23480/23645/27248/3337/2081/56893/10427/55432/23471/4287/573/3312/7991/26232/10484/7323/11231/9601/10134/64374/55176/1965/6747/6238/5887/5071/6400/7841/55741
hsa05033	Nicotine addiction	36	0.343166	2.15776	0.00126249	0.0135601	0.0103854	2932	tags=56%, list=20%, signal=45%	2893/2567/2902/2556/2906/1137/55879/246213/140679/2560/2903/2904/2566/116443/2558/2562/2890/2555/2905/2564
hsa05150	Staphylococcus aureus infection	30	0.366457	2.15881	0.00192146	0.0199009	0.0152417	2370	tags=43%, list=16%, signal=36%	3119/3117/3872/3115/3880/3383/1675/3113/3858/3109/6404/629/3123
hsa05323	Rheumatoid arthritis	51	0.290274	2.13356	0.00212717	0.0212717	0.0162915	2024	tags=33%, list=14%, signal=29%	3119/2353/3117/3115/50617/3383/3589/537/3725/3113/534/535/4312/523/527/3109/6347
hsa00071	Fatty acid degradation	37	-0.360927	-2.15341	0.00332871	0.031394	0.0240441	3638	tags=59%, list=24%, signal=45%	3032/124/30/10455/501/223/1376/37/224/8310/2639/1892/3033/128/1632/126129/35/10449/33/36/130/34
hsa04020	Calcium signaling pathway	165	0.170058	1.91515	0.00335591	0.031394	0.0240441	3724	tags=38%, list=25%, signal=28%	3361/57172/8911/114/148/5579/5155/2902/2906/91807/5733/10345/3270/107/2066/3362/815/3360/5534/2774/3274/8913/887/7417/147/3363/2903/801/2778/6543/292/113/5153/56413/490/492/6261/5333/84812/5027/115/777/80228/3358/2905/5578/488/817/6786/805/491/293/808/6547/113026/90550/146/108/5260/5533/5567/7416
hsa03320	PPAR signaling pathway	57	0.258744	1.99899	0.00496761	0.0450189	0.0344791	2186	tags=33%, list=15%, signal=29%	2170/1374/11001/6319/3157/51129/10873/6258/4312/2172/79966/1593/9415/7316/2180/10580/2181/2182/1579
hsa04062	Chemokine signaling pathway	121	0.17686	1.78408	0.0054495	0.0478896	0.0366777	5409	tags=51%, list=36%, signal=33%	9547/114/5579/3055/2785/1235/643/2309/10451/5580/58191/107/9844/6370/3718/53358/6376/6774/399694/113/2783/5970/6347/2786/5881/111/115/2782/59345/5879/2788/2932/4792/1399/5295/5058/2770/108/57580/5567/673/6373/5594/998/2931/54331/2869/5332/6772/5566/5290/3845/7074/5604/2773/5908/1398/5590/5906/3717/7454/156
hsa04024	cAMP signaling pathway	169	0.158562	1.79724	0.00568695	0.0485064	0.0371501	3032	tags=31%, list=20%, signal=25%	90993/2893/2353/114/482/5141/2902/478/2906/9568/5733/7137/5348/10451/3725/107/610/3362/815/3360/117/10021/5337/2903/3354/2904/801/55811/2778/113/116443/5970/481/490/476/4852/492/5881/111/10488/115/5142/2550/2890/5879/2905/4792/488/817/5295/805/491/5058

### Sheet: k. CTX30_minusBCL11Btarget_KEGG
enrichKEGG
ID	Description	GeneRatio	BgRatio	pvalue	p.adjust	qvalue	geneID	Count
hsa03010	Ribosome	101/1931	158/8048	5.85707e-27	1.79812e-24	1.28856e-24	2197/65003/28998/64928/29088/63875/9801/55052/51264/11222/51263/9553/51318/65005/55173/64963/51021/51023/64968/51081/6134/4736/6135/6136/6137/23521/6138/6139/100526842/6141/6142/6143/6144/6146/200916/9349/6147/6152/6154/6155/6157/6158/6159/6122/6156/6160/6161/6164/11224/6165/25873/6173/6166/6167/6168/6169/6170/6124/6171/6128/6129/6130/6132/6133/6175/6176/6181/6204/100529239/6205/6206/6207/6208/6209/6210/6217/6218/6222/6223/6187/6224/6227/6228/6229/6230/6231/6233/6232/6234/6235/6188/6189/6191/6193/6194/6201/6202/6203/3921/51187/7311	101
hsa05012	Parkinson disease	123/1931	249/8048	8.80531e-19	2.70323e-16	9.68584e-17	111/135/498/506/509/513/514/515/517/518/10476/539/598/801/805/815/816/817/818/836/1327/1329/1337/1340/1345/1347/9167/1349/1350/1351/1813/1965/2773/2774/2778/2861/3709/3798/3831/64837/4128/4137/4508/4509/4540/4541/4694/126328/51079/4695/4696/4697/4698/4700/4701/4702/4706/54539/4708/4709/4710/4711/4712/4713/4714/100532726/4719/4720/4722/4724/4725/4726/4729/11315/65018/5566/5682/5683/5684/5685/5686/5687/5688/5689/5690/5691/5692/5693/5694/5695/5701/5706/5719/10213/5709/9861/6233/6390/6392/5413/292/7846/10376/84790/7280/10382/7295/7317/7311/7314/51465/7332/7345/29796/10975/7381/7385/7386/7388/27089/7416/7419/7494	123
hsa05016	Huntington disease	138/1931	306/8048	1.36177e-16	4.18062e-14	9.98629e-15	55626/160/161/22863/23130/498/506/509/513/514/515/517/518/10476/539/774/836/1327/1329/1337/1340/1345/1347/9167/1349/1350/1351/1385/90993/1387/1639/11258/1742/196385/8701/127602/83544/2033/2876/493869/2891/2893/2902/3065/3066/3092/3064/55081/3798/3831/64837/5609/4294/4508/4509/4540/4541/2475/4694/126328/51079/4695/4696/4697/4698/4700/4701/4702/4706/54539/4708/4709/4710/4711/4712/4713/4714/100532726/4719/4720/4722/4724/4725/4726/4729/5289/23236/5332/5433/5434/5436/5440/5441/5682/5683/5684/5685/5686/5687/5688/5689/5690/5691/5692/5693/5694/5695/5701/5706/5719/10213/5709/9861/23186/6390/6392/25942/6507/292/6647/6874/7019/7186/7846/10376/84790/7280/10382/8408/29796/10975/7381/7385/7386/7388/27089/7416/7419	138
hsa05010	Alzheimer disease	158/1931	369/8048	2.74149e-16	8.41636e-14	1.50782e-14	177/207/55626/322/10297/348/22863/23130/488/498/506/509/513/514/515/517/518/10476/539/8312/23621/801/805/823/836/840/8851/1128/1327/1329/1337/1340/1345/1347/9167/1349/1350/1351/1435/1454/1459/1499/27123/1855/1857/5610/1965/355/10023/7855/8323/8324/8325/2597/2902/2906/3643/8660/8471/3709/3798/3831/64837/4035/4041/5605/5609/4137/4508/4509/4540/4541/2475/8883/4694/126328/51079/4695/4696/4697/4698/4700/4701/4702/4706/54539/4708/4709/4710/4711/4712/4713/4714/100532726/4719/4720/4722/4724/4725/4726/4729/50507/4893/5289/5290/5293/5296/23236/5332/5532/55851/5682/5683/5684/5685/5686/5687/5688/5689/5690/5691/5692/5693/5694/5695/5701/5706/5719/10213/5709/9861/5970/57142/6390/6392/292/7186/7846/10376/84790/7280/10382/8408/29796/10975/7381/7385/7386/7388/27089/7416/7419/7474/7476/7477/7479/7494/102800317	158
hsa00190	Oxidative phosphorylation	74/1931	133/8048	2.92152e-15	8.96906e-13	1.28547e-13	498/506/509/513/514/515/517/518/10476/521/9551/10632/539/535/533/527/8992/155066/529/9296/9550/534/1327/1329/1337/1340/1345/1347/9167/1349/1350/1351/4508/4509/4540/4541/4694/126328/51079/4695/4696/4697/4698/4700/4701/4702/4706/54539/4708/4709/4710/4711/4712/4713/4714/100532726/4719/4720/4722/4724/4725/4726/4729/5464/27068/6390/6392/29796/10975/7381/7385/7386/7388/27089	74
hsa04714	Thermogenesis	106/1931	231/8048	1.32641e-13	4.07207e-11	4.86349e-12	60/86/107/108/109/111/115/84335/8289/57492/1386/498/506/509/513/514/515/517/518/10476/521/9551/10632/539/55744/51241/285521/90639/1327/1329/1337/1340/1345/1347/9167/1349/1350/1351/1385/90993/8193/8110/2260/10818/2778/51780/3991/6300/4508/4509/4540/4541/2475/4694/126328/51079/4695/4696/4697/4698/4700/4701/4702/4706/54539/4708/4709/4710/4711/4712/4713/4714/100532726/4719/4720/4722/4724/4725/4726/4729/4893/63976/5563/5566/5592/5593/6009/6194/6196/57521/6390/6392/123096/6595/6597/6599/6601/7249/29796/10975/7381/7385/7386/7388/27089/9658	106
hsa04360	Axon guidance	86/1931	181/8048	2.74323e-12	8.42172e-10	8.62158e-11	25/3983/22885/655/91653/106821730/815/816/817/818/1630/1808/56896/1945/1947/2041/2044/2045/2046/2047/2048/2051/2773/3688/3897/3984/64101/4233/10627/103910/4636/10398/8440/4756/4776/25791/4893/8829/9423/4917/5062/56924/56288/50855/84552/5290/5293/5296/5361/5362/23654/5532/5578/5590/5727/5921/56963/6091/6092/64221/9475/7869/10512/9723/6405/64218/10509/54910/10507/57715/9037/57556/10501/10500/6469/6585/6586/6714/57522/23380/9901/54434/85464/219699/8633/7474	86
hsa05014	Amyotrophic lateral sclerosis	143/1931	364/8048	2.33976e-11	7.18305e-09	6.43433e-10	60/55626/22863/23130/498/506/509/513/514/515/517/518/10476/539/6311/11273/598/836/847/1327/1329/1337/1340/1345/1347/9167/1349/1350/1351/1639/11258/196385/8701/127602/83544/1965/2066/11337/2876/493869/2891/2902/2906/3178/3181/3798/3831/64837/6300/4508/4509/4540/4541/2475/55706/4694/126328/51079/4695/4696/4697/4698/4700/4701/4702/4706/54539/4708/4709/4710/4711/4712/4713/4714/100532726/4719/4720/4722/4724/4725/4726/4729/3084/9631/23511/23225/8021/348995/23636/55916/5289/65018/9883/100101267/5532/5682/5683/5684/5685/5686/5687/5688/5689/5690/5691/5692/5693/5694/5695/5701/5706/5719/10213/5709/9861/5903/6390/6392/140775/6647/6428/6432/23435/10452/84134/7186/7846/10376/84790/7280/10382/29978/56893/8408/29796/10975/7381/7385/7386/7388/27089/7416/7494	143
hsa04932	Non-alcoholic fatty liver disease	67/1931	150/8048	1.7309e-08	5.31387e-06	4.2311e-07	207/836/840/1327/1329/1337/1340/1345/1347/9167/1349/1350/1351/1965/355/2931/3643/8660/3725/4296/22877/4694/126328/51079/4695/4696/4697/4698/4700/4701/4702/4706/54539/4708/4709/4710/4711/4712/4713/4714/100532726/4719/4720/4722/4724/4725/4726/4729/5290/5293/5296/5563/5970/6390/6392/9021/6720/7040/7186/29796/10975/7381/7385/7386/7388/27089/7494	67
hsa04723	Retrograde endocannabinoid signaling	64/1931	148/8048	1.59096e-07	4.88425e-05	3.50011e-06	107/108/109/111/115/774/747/2557/2563/2565/2773/2775/2782/2783/2784/59345/2790/2791/55970/2786/2788/2891/2893/3709/3762/3765/6300/4540/4541/4694/126328/51079/4695/4696/4697/4698/4700/4701/4702/4706/54539/4708/4709/4710/4711/4712/4713/4714/100532726/4719/4720/4722/4724/4725/4726/4729/23236/5332/5566/5578/5582/57084/57030/140679	64
hsa03040	Spliceosome	62/1931	150/8048	1.64156e-06	0.000503958	3.28312e-05	22985/10523/51503/9416/1665/8449/9785/3178/3183/3190/3303/3304/3305/3306/3312/27258/25804/23658/11157/51690/51691/5093/84844/5356/51645/10084/55660/25766/10594/58517/9939/9092/10291/10946/23451/10992/23450/10262/83443/51639/10285/23020/9410/6629/6633/6635/6636/6637/4809/6426/10772/6428/6430/6432/9984/57187/6434/11338/23350/51729/56949/153527	62
hsa04713	Circadian entrainment	44/1931	97/8048	2.94727e-06	0.000904813	5.40334e-05	107/108/109/111/115/116/8912/8911/801/805/815/816/817/818/1385/2773/2775/2778/2782/2783/2784/59345/2790/2791/55970/2786/2788/2891/2893/2902/2906/2977/3762/3765/9722/5187/23236/5332/5566/5578/5582/5592/5593/51655	44
hsa05200	Pathways in cancer	172/1931	531/8048	3.40474e-06	0.00104526	5.76187e-05	25/107/108/109/111/115/207/238/10297/9826/9915/8312/598/613/650/652/801/805/815/816/817/818/836/840/867/890/595/894/896/1019/1021/1026/1029/1030/1163/1164/1287/1288/1387/1399/1487/1499/1612/1630/1855/1857/1869/1870/1906/1910/1950/112398/2002/6923/2033/2113/355/2247/2260/2271/10023/7855/8323/8324/8325/1647/4616/10912/2736/2767/2768/2773/2778/2782/2783/2784/59345/2790/2791/55970/2786/2788/2950/3065/3066/3280/388585/23493/3091/3320/3326/3454/3455/3480/3572/3673/3674/3685/3688/182/3725/3728/374654/3815/4254/284217/3911/3912/3918/51176/9170/2846/4041/5605/2122/4233/4257/4259/4313/2475/8648/8031/4851/4853/1728/4893/4914/5154/5155/5156/5290/5293/5296/23236/5332/5366/5467/5566/5578/5582/5727/5900/5914/10125/9978/5970/9475/6258/6469/6500/6502/4088/6772/6774/51684/7039/7040/7046/7048/7170/7186/7187/7296/10587/7423/7428/7474/7476/7477/7479/331/7704	172
hsa04144	Endocytosis	91/1931	248/8048	3.72317e-06	0.00114301	5.85069e-05	9744/23527/116983/116987/116986/116988/160/161/10109/10094/50807/829/830/857/858/867/51652/128866/51510/79643/9265/1601/1759/1785/10938/30845/29924/22905/58513/8729/28964/156/2868/2869/2870/9146/3106/3303/3304/3305/3306/3312/3480/3482/9922/440073/3798/89853/23327/56288/50855/84552/10015/5156/23396/5590/5662/23362/9230/22841/9727/84440/26056/5867/64145/6455/56904/4088/64744/57154/6643/8724/27131/58533/6714/7037/7046/7048/112936/55737/51028/79720/55048/155382/27183/23325/8976/147179/644150/9765/118813	91
hsa04213	Longevity regulating pathway - multiple species	31/1931	62/8048	7.46466e-06	0.00229165	0.000109482	107/108/109/111/115/207/84335/847/81570/1979/2309/3065/3066/3303/3304/3305/3306/3312/3480/3643/8660/8471/2475/4893/5290/5293/5296/5563/5566/57521/6647	31
hsa04310	Wnt signaling pathway	63/1931	160/8048	9.20421e-06	0.00282569	0.000126558	10297/8312/25805/815/816/817/818/595/894/896/57680/1387/1454/1459/1487/1499/56998/1501/80319/23500/27123/1855/1857/2033/10023/7855/8323/8324/8325/3725/51176/8549/4041/6885/4776/23236/5332/5467/5532/144165/5566/5578/5582/9978/9475/4919/284654/340419/84870/59343/6423/6500/4088/50964/6907/81839/57216/11197/7474/7476/7477/7479/102800317	63
hsa05032	Morphine addiction	39/1931	91/8048	5.25134e-05	0.0161216	0.000679585	107/108/109/111/115/134/774/2550/9568/2557/2563/2565/2773/2775/2778/2782/2783/2784/59345/2790/2791/55970/2786/2788/156/2868/2869/2870/3762/3765/5136/5153/5137/5140/5141/5566/5578/5582/140679	39
hsa04724	Glutamatergic synapse	46/1931	114/8048	7.17585e-05	0.0220298	0.000877048	107/108/109/111/115/1742/27165/2752/2773/2775/2778/2782/2783/2784/59345/2790/2791/55970/2786/2788/2891/2893/2897/2899/2900/2901/2902/2906/156/2913/9455/3709/8681/100137049/23236/5332/5532/5566/5578/5582/50944/22941/85358/57084/57030/6507	46
hsa04110	Cell cycle	49/1931	124/8048	7.94845e-05	0.0244017	0.000920347	25/51529/545/9184/890/891/9133/595/894/896/902/8697/994/990/983/1019/1021/1026/1028/1029/1030/1387/1869/1870/1875/2033/9700/51343/1647/4616/10912/3065/3066/8379/5111/9088/5347/9232/9978/6500/6502/4088/8243/10735/7027/7029/7040/7531/7534	49
hsa05214	Glioma	33/1931	75/8048	0.000104822	0.0321803	0.00115304	207/801/805/57118/815/816/817/818/814/595/1019/1021/1026/1029/1869/1870/1950/1647/4616/10912/3480/5605/2475/4893/5154/5155/5156/5290/5293/5296/5578/5582/7039	33
hsa05017	Spinocerebellar ataxia	51/1931	133/8048	0.00014184	0.043545	0.00148595	207/55626/22863/23130/488/6311/11273/23152/1600/2891/2902/2906/3709/3752/2475/10528/5173/5289/5290/5293/5296/23236/5332/5578/5582/5682/5683/5684/5685/5686/5687/5688/5689/5690/5691/5692/5693/5694/5695/5701/5706/5719/10213/5709/9861/3516/6095/6712/7186/8408/7494	51
hsa04916	Melanogenesis	41/1931	101/8048	0.0001489	0.0457122	0.001489	107/108/109/111/115/801/805/815/816/817/818/1385/90993/1387/1499/1855/1857/1906/1910/2033/7855/8323/8324/8325/2773/2775/2778/3815/4254/51176/5605/4893/23236/5332/5566/5578/5582/7474/7476/7477/7479	41
gseKEGG
ID	Description	setSize	enrichmentScore	NES	pvalue	p.adjust	qvalues	rank	leading_edge	core_enrichment
hsa00190	Oxidative phosphorylation	123	0.37038	3.92233	1e-10	1.44e-08	1.05789e-08	4143	tags=62%, list=28%, signal=45%	10312/1350/517/4697/10632/4724/514/521/8992/539/4725/1347/7388/1340/4712/27089/9167/4709/6392/1337/1351/4695/1329/440567/518/29796/126328/1345/534/10975/7381/4694/4700/4710/7385/51079/4711/4701/5464/509/9550/4726/6390/9551/27068/498/4696/4713/10476/4702/1327/1349/10063/4722/533/529/54539/4714/4729/56901/4698/4706/55967/7386/4720/100532726/4708/515/506/9296/4717/516/522/525/245973/526
hsa03010	Ribosome	127	0.644012	6.85944	1e-10	1.44e-08	1.05789e-08	2701	tags=78%, list=18%, signal=64%	6218/6206/6170/6227/6154/6205/6139/6155/6204/6194/6230/6193/6210/6201/6165/6229/6142/6160/6217/6222/6208/11224/6171/6189/6133/9349/6134/6136/6164/6233/4736/6173/100526842/6175/6157/6202/6207/6144/6161/6128/6135/6176/6152/6143/6234/6168/25873/6169/6187/6156/6141/6228/6188/23521/3921/6223/6159/2197/6124/6203/6130/6146/6129/6132/6181/6147/6137/6191/6235/6209/6224/200916/7311/6122/6167/9801/65003/6138/51187/64928/6166/28998/6232/9553/11222/6231/63875/65005/65008/51264/6150/51023/100529239/29088/55173/51081/219927/64979/6183
hsa04512	ECM-receptor interaction	75	0.389393	3.44044	1.26749e-08	1.21679e-06	8.93915e-07	2544	tags=51%, list=17%, signal=42%	22801/3672/7057/3912/80144/3918/6385/960/3674/3685/3673/961/1288/6696/8516/3688/3908/22987/158326/341640/1278/7058/3911/1292/284217/3679/3161/131873/1287/3676/1277/948/8515/2335/22798/7059/1282/3915
hsa04080	Neuroactive ligand-receptor interaction	190	0.238265	2.92655	1.2755e-07	9.18358e-06	6.74671e-06	1716	tags=28%, list=12%, signal=25%	7200/10874/1129/5618/2897/2913/1906/2893/116/7434/1143/5746/5024/1392/2557/4986/2151/2565/4887/2891/1135/5443/553/5733/1910/1902/4988/3375/2846/2560/113091/6866/57105/148/2555/1136/2150/2554/9248/1815/797/1394/9170/154/10886/2898/728/5737/3358/51083/165829/90226/2918
hsa05012	Parkinson disease	233	0.217597	2.81678	2.72643e-07	1.57043e-05	1.15371e-05	3929	tags=45%, list=27%, signal=34%	3709/6233/7295/1350/517/4697/3708/2861/4724/514/7311/539/4725/1347/7494/7388/5683/1340/5689/4712/27089/9167/4709/6392/10213/1337/1351/4695/1329/7314/817/440567/10376/11315/518/29796/126328/1345/5687/10975/7381/292/5692/4694/4700/4710/7318/5685/7385/51079/4711/4701/805/509/84790/7345/4726/6390/498/5693/5686/4696/4713/10476/5688/4702/5691/5682/1327/7419/1349/4722/5684/5719/5695/7846/9861/54539/4714/5701/4729/56901/1965/4698/4706/55967/7386/5706/7416/2770/4720/100532726/4708/5694/51465/515/506/2773/4717/5714/4780/801/836/516/1649/522
hsa05168	Herpes simplex virus 1 infection	419	-0.178806	-2.74705	6.15991e-07	2.81634e-05	2.06902e-05	6882	tags=62%, list=47%, signal=34%	400720/146198/57335/4792/163059/572/2923/7568/126295/163255/55900/90592/83744/284406/7574/8772/90233/4049/5452/7752/9310/374900/8683/7549/84449/84911/6890/284306/79744/5781/22869/339327/3716/339318/80778/55422/51427/8717/3135/26974/163131/148103/7565/90321/596/282890/57209/7297/7770/51276/7592/7539/9451/27102/201514/90649/388566/54925/284371/80032/162972/8764/158431/147929/127396/57711/7767/92283/147948/125893/171392/55762/7773/7733/729747/26152/7695/84874/80110/7551/101060200/7157/64170/79175/317/56242/51385/7553/79973/55769/285268/7638/7132/7189/10794/90576/80264/100129543/7644/342926/219749/7569/163051/374928/84924/57547/170960/6429/8503/10000/208/162963/6773/55786/155054/348327/91975/91120/10838/1616/349075/126375/147686/170959/3108/91661/255403/79891/6892/7692/10172/842/3460/54106/84436/136051/51710/284459/4790/79818/7766/7633/146540/169841/7694/84775/90317/10482/7248/84503/9831/57474/63934/121274/342909/5291/440515/598/57693/7988/115509/8517/256051/440077/10780/197320/163049/342892/169270/148206/3105/148022/3111/7710/147741/7249/139735/730051/84671/126070/7562/286075/84914/7186/57677/253639/2475/388567/7594/57541/100289678/207/81856/5970/5818/147658/79862/126017/390927/7187/79230/9422/125919/147687/162967/148268/79088/5610/65243/79724/5293/7712/148254/59348/54811/374879/641339/92595/9668/163087/10454/7691/94039/3454/100131017/57506/9021/7625/388569/25799/7554/115196/22835/7755/162962/3455/7728/8427/155061/6714/92285/3054/27153/162993/100289635/5296/3654/353355/340385/55713/353088/54753/284349/284370/285676/340252/90594/148156
hsa05016	Huntington disease	286	0.194608	2.68549	6.84527e-07	2.81634e-05	2.06902e-05	3616	tags=41%, list=25%, signal=31%	2893/2891/90993/493869/1350/517/4697/627/56171/127602/3708/6507/2876/4724/514/539/4725/1347/7388/5683/1340/5436/5689/8701/4712/27089/2882/9167/4709/6392/10213/1337/1351/4695/1329/6875/9001/440567/10376/518/29796/126328/1345/5687/10975/7381/292/23236/5692/4694/4700/6647/4710/27019/5685/7385/51079/4711/4701/55081/5332/509/84790/4726/6390/498/5693/5686/4696/4713/10476/5440/5688/4702/5691/5682/1327/1768/7419/1349/3065/4722/5684/5719/5695/7846/5441/9861/148327/64446/54539/4714/5701/4729/56901/1385/4698/4706/55967/7386/5706/7416/4720/2892/100532726/7019/4708/5694/146754/515/5435/5289/506/29982/11258/5432/4717
hsa01100	Metabolic pathways	1240	0.108175	2.09661	2.63495e-06	9.48582e-05	6.96875e-05	4410	tags=36%, list=30%, signal=28%	64579/2650/1728/9348/4534/847/767/55304/8821/445/64377/8277/1607/4257/4124/4837/160851/10690/1373/7363/55790/2645/108/7378/9060/8972/2632/4199/586/5742/5136/3635/10312/80201/113675/10797/93432/2950/3067/51268/10873/11019/2023/3162/124/493869/374378/56950/5223/762/1350/166929/401494/8871/54981/8801/4831/517/2523/2597/1558/3425/79695/4697/2986/10678/7167/2977/1592/654364/1638/5143/8564/51809/729920/91373/5337/3099/29968/2992/3945/280/2876/5158/2098/8877/11145/205/10632/8974/9200/4724/5973/5095/11185/2591/514/521/8854/8992/8790/272/539/1603/339896/4725/3032/5033/4048/79001/11227/1347/64834/4860/1608/9615/761/3291/79017/27430/4830/134147/2643/7388/645/5137/760/10555/5236/2739/1340/26035/54947/4282/37/130/100/5230/27089/316/275/2882/10157/2053/9167/4709/6392/4121/7991/1337/1120/5352/3251/4953/5140/6472/1351/5315/55276/54344/4695/29958/1329/154141/4259/440567/9488/570/23474/518/79868/952/29796/126328/1345/26873/6652/11112/8813/534/5290/3612/10975/2628/23007/7381/23236/1635/8540/349565/1056/216/55312/875/6611/4694/337876/56898/3176/5214/5471/4700/79053/873/4710/50484/6303/79611/23556/3155/7385/5092/230/9162/3615/114/23483/51079/4711/441024/4701/114805/2752/3073/5332/2946/52/10449/2135/128/2678/83594/138429/254531/144245/509/201595/54187/9550/7923/2058/4726/6390/5238/9551/498/10135/1577/51495/4696/4713/8309/2948/79369/8681/1854/100137049/3295/10476/6419/1312/4942/27010/4702/7368/6296/9/84920/1327/79077/26275/5286/669/6610/151531/2683/1349/79823/8802/226/84992/1806/2271/10063/57494/55811/29929/4594/4722/51084/8991/79993/4190/9896/3417/135152/34/85365/5837/10329/533/2027/2224/64754/471/1606/529/29071/95/6240/9536/54539/4714/5139/4729/56901/102724788/56913/3030/85465/4698/2592/501/4706/5631/494143/4907/223/55967/125061/7386/60481/3157/30833/51060/2954/56624/4720/51071/644/5498/9380/1160/100532726/51181/55568/2222/1158/5805/102157402/594/4708/10026/2653/55217/5106/51056/515/3703/2947/5277/683/5289/9588/506/229/51477/8908/9296/2729/353/3145/4717/9446/5281/27294/5743/3930/6120/5226/1798/5333/29880/4144/11226/204/51074/10327/224/10558/26227/4846/1036/140838/516/5538/3081/1738/84620/2879/522/525/318/55300/3420/9942/5859/131870/7263/5209/1491/6489/8706/29922/120071/4141/48/8644/79723/245973/5147/526/51109/11164/2744/283209/132/3939/9249/92935/5319/51166/7389/259230/221264/7941/1371/50814/132789/55907/139189/3028/6309/5279/56474/9562/5162/440/22934/60490
hsa04714	Thermogenesis	218	0.204661	2.60304	4.91761e-06	0.000157363	0.000115607	3335	tags=40%, list=23%, signal=31%	108/5593/6194/6300/90993/1350/517/4697/4879/10632/5592/4724/8110/514/521/539/4725/1347/5563/7388/1340/4712/27089/9167/4709/6392/1337/1351/4695/1329/440567/788/518/29796/126328/1345/10975/7381/86/4694/388753/4700/4710/7385/114/51079/4711/84987/4701/10818/509/51241/4726/6390/9551/498/4696/4713/10476/55744/91942/4702/1327/1349/10063/55811/4722/51287/1386/6009/148327/29078/54539/4714/4893/4729/56901/1385/4698/4706/55471/55967/7386/4720/1374/100532726/4708
hsa04350	TGF-beta signaling pathway	85	0.290958	2.70876	1.38992e-05	0.000369608	0.000271532	1786	tags=32%, list=12%, signal=28%	3397/3398/10468/25805/26585/652/7057/7044/64388/1030/650/7042/7048/655/392255/83729/151449/268/4091/2200/3624/653/9978/7050/4090/130399/9765
hsa04060	Cytokine-cytokine receptor interaction	124	0.249451	2.64529	1.4117e-05	0.000369608	0.000271532	1240	tags=26%, list=8%, signal=24%	51330/4804/5618/652/9518/55504/355/3606/8718/8793/2662/650/7042/7048/651/3977/655/392255/9547/3589/6347/3604/83729/151449/3598/268/9235/3554/3624/653/3566/60401
hsa04151	PI3K-Akt signaling pathway	276	0.171055	2.35194	4.58547e-05	0.00110051	0.00080849	3040	tags=32%, list=21%, signal=26%	2066/22801/1129/4804/5618/5155/3672/7010/1950/7057/3912/4233/3479/3815/1026/595/284/4914/6194/55970/3918/3674/90993/3685/2791/1021/3673/1288/6696/8516/1902/2784/3688/3908/627/2846/3791/2792/4254/2790/3566/5563/51378/2264/1945/9170/6446/1278/7058/9180/3911/1946/1292/284217/3679/131873/3718/1287/4909/5290/3676/1969/1277/8822/3320/2247/8515/1975/2335/22798/3082/7059/3574/1282/3915/10161/7424/5519/898/118788/1386/6009/148327/4515/1019/1293/56034/4893/1385
hsa05410	Hypertrophic cardiomyopathy	75	0.295822	2.6137	7.53973e-05	0.00167034	0.00122711	1895	tags=35%, list=13%, signal=30%	22801/6444/3672/781/1906/70/3479/7168/7042/7169/3674/3685/3673/8516/1756/6445/3688/3908/5563/7137/7134/284217/3679/785/3676/6546
hsa00480	Glutathione metabolism	42	0.361959	2.50743	0.000109807	0.0021277	0.00156311	3924	tags=60%, list=27%, signal=44%	4257/2950/493869/2876/79017/2882/4953/4259/26873/6611/50484/2946/2678/2948/3417/6240/494143/51060/51056/2947/9588/2729/9446/5226/2879
hsa04723	Retrograde endocannabinoid signaling	138	0.217421	2.3891	0.000110818	0.0021277	0.00156311	4103	tags=46%, list=28%, signal=33%	57084/2893/3762/2557/57030/2565/2891/3709/108/55970/6300/2791/2784/4697/2560/3708/2555/4724/2792/2554/4725/2790/4712/4709/4695/126328/23236/4694/4700/4710/114/51079/4711/4701/5332/2567/4726/4696/4713/4702/4722/5579/54539/4714/4729/56901/4698/4706/55967/2770/4720/2892/100532726/4708/2564/2773/4717/5743/94235/5600/2787/54331/2890
hsa05200	Pathways in cancer	430	0.139891	2.14789	0.000145613	0.00262103	0.00192554	1173	tags=15%, list=8%, signal=15%	7479/10125/1728/7474/51176/1029/2113/5155/7477/5366/1906/652/4257/2122/1950/3912/4616/8323/4233/7704/4313/355/3479/3815/1026/1030/23493/595/108/4914/650/7042/7048/55970/3918/3280/3674/2950/3685/2791/5733/1910/1021/3162/3673/861/1647/10587/1288/1902/89780/2784/3688/3908/2846/1630/5337/7015/1163/840/2792/4254/64399/1164/2790/3566
hsa05418	Fluid shear stress and atherosclerosis	112	0.230502	2.3752	0.000171227	0.00290078	0.00213106	2137	tags=29%, list=14%, signal=25%	857/1728/858/5155/6383/445/1906/652/4257/4313/6385/3674/2950/7295/6300/3685/3162/6347/3383/7412/3554/3791/4208/5563/4259/6613/5290/7341/7056/1514/3320/2946/805
hsa05144	Malaria	27	0.442884	2.51545	0.000188445	0.00301512	0.00221505	2639	tags=56%, list=18%, signal=46%	6383/7057/4233/2995/3606/7042/6347/3383/7412/7058/4615/948/3082/7059/3592
hsa04932	Non-alcoholic fatty liver disease	133	0.217735	2.3831	0.000219063	0.00332054	0.00243943	3335	tags=41%, list=23%, signal=32%	355/1350/4697/4724/840/4725/1347/5563/7494/7388/1340/4712/27089/9167/4709/6392/1337/1351/4695/1329/440567/29796/126328/1345/5290/10975/7381/4694/4700/4710/7385/3953/51079/4711/4701/4726/6390/4696/4713/4702/1327/1349/4722/54539/4714/4729/56901/1965/4698/4706/55967/7386/4720/100532726/4708
hsa05412	Arrhythmogenic right ventricular cardiomyopathy	69	0.284593	2.40659	0.000232622	0.00334975	0.00246089	1895	tags=33%, list=13%, signal=29%	2697/22801/51176/6444/3672/781/3674/3685/3673/8516/1756/6445/3688/3908/1829/1832/88/284217/3679/1824/785/3676/6546
hsa04974	Protein digestion and absorption	68	0.281595	2.36945	0.000249	0.00340375	0.00250056	2951	tags=41%, list=20%, signal=33%	255631/1294/1303/1803/1288/3769/85301/50509/80781/1281/8645/1301/1278/5547/1292/131873/1287/1289/6546/1277/1306/340267/1290/1282/4311/6520/486/1293
hsa04640	Hematopoietic cell lineage	43	0.351805	2.48046	0.000260009	0.00340375	0.00250056	4122	tags=58%, list=28%, signal=42%	928/3119/3672/3815/960/3674/3673/3589/3554/4254/3566/3115/7037/952/3676/948/3574/4311/925/3113/3590/1604/3563/966/2209
hsa05205	Proteoglycans in cancer	178	0.185058	2.21901	0.000300627	0.00376437	0.00276549	2394	tags=26%, list=16%, signal=22%	7479/2066/857/7474/858/7477/6383/7057/8323/4233/4060/4313/355/3479/1026/3709/595/7042/6194/6385/960/6300/3685/3673/89780/3688/3708/3791/967/5328/8826/8322/22800/1278/817/7484/5290/54361/1277/1514/10818/2247/1975/1634/2335/3082/5329
hsa00010	Glycolysis / Gluconeogenesis	53	0.316487	2.41029	0.000324168	0.00389001	0.0028578	4386	tags=57%, list=30%, signal=40%	2645/80201/2023/124/5223/2597/7167/3099/3945/5236/130/5230/5315/55276/5214/230/128/669/226/2027/501/223/5106/229/10327/224/1738/3939/9562/5162
hsa05414	Dilated cardiomyopathy	78	0.265687	2.37483	0.000352695	0.00406304	0.00298491	2153	tags=35%, list=15%, signal=30%	22801/6444/3672/781/70/3479/7168/108/7042/7169/3674/3685/3673/8516/1756/6445/3688/3908/7137/7134/284217/3679/785/3676/6546/114/8515
hsa05010	Alzheimer disease	336	0.143403	2.08265	0.000406443	0.00450213	0.00330749	3337	tags=33%, list=23%, signal=26%	7479/7474/27123/8471/7477/8323/355/3709/177/50507/348/89780/1350/517/2597/4697/3708/4724/840/514/539/22943/4725/1347/7494/7388/5683/1340/5689/4712/8322/27089/9167/4709/6392/10213/1337/1351/4695/1329/440567/10376/7484/518/29796/126328/1345/5687/5290/10975/7381/55851/54361/292/23236/5692/4694/4700/10888/4710/5685/7385/51079/4711/4701/5332/805/509/84790/4726/6390/498/5693/5686/4696/4713/10476/5688/4702/4311/5691/5682/1327/7419/8883/1349/4722/5684/5719/5695/7846/9861/54539/4714/4893/1499/5701/4729/56901/1965/4698/4706/55967/7386/5706/7416/4720/100532726/4708/5694
hsa05014	Amyotrophic lateral sclerosis	338	0.143679	2.09019	0.000454958	0.00485288	0.00356517	5538	tags=49%, list=38%, signal=32%	2066/847/2891/6300/493869/1350/311/517/4697/56171/127602/728343/2876/4724/514/539/3178/4725/1347/7494/7388/5683/1340/5689/8701/4712/27089/2882/9167/4709/6392/10213/1337/1351/4695/1329/9001/440567/10376/518/29796/126328/1345/5687/10975/6432/7381/55916/5692/4694/4700/6647/4710/27019/5685/7385/51079/4711/4701/509/84790/4726/6390/498/5693/5686/4696/4713/10476/5688/4702/5691/5682/6428/1327/1768/1349/79023/4722/5684/5719/55706/81929/9896/5695/7846/5903/9861/64446/29107/54539/4714/5701/4729/56901/1965/4698/4706/55967/7386/5706/7416/4720/100532726/4708/5694/146754/515/3181/5289/506/29982/11258/4717/5714/836/5216/516/5600/1649/522/201625/5608/11337/2890/9782/3309/5713/7979/91181/310/375189/203228/53371/84617/23435/468/10010/581/5705/4716/129401/5707/11345/79902/55746/1770/57122/23279/29110/7175/8678/7384/220988/60673/90550/637/30849/5710/23165/10671/4707/55860/203068/10189/55102/23710
hsa03050	Proteasome	41	0.33876	2.35496	0.000534079	0.00549338	0.00403571	5718	tags=71%, list=39%, signal=43%	5683/5689/10213/5687/5721/5692/51371/5685/5693/5686/5688/5691/5682/5684/5719/5695/9861/5701/5706/5694/5714/5713/7979/5705/5707/23198/5710/5720/5702
hsa04550	Signaling pathways regulating pluripotency of stem cells	122	0.20806	2.19574	0.000554212	0.00550389	0.00404343	1858	tags=24%, list=13%, signal=21%	7479/3397/4762/7474/3398/64211/7477/652/8323/7044/3479/3175/3977/6300/89780/83729/7547/3624/2264/8322/55183/5013/5080/4090/7484/3718/130399/5290/54361
hsa04310	Wnt signaling pathway	139	0.19706	2.16505	0.000943436	0.00905699	0.00665371	213	tags=9%, list=1%, signal=9%	7479/284654/8549/340419/84870/7474/51176/27123/11197/25805/7477/50964/8323
hsa05217	Basal cell carcinoma	54	0.278968	2.15718	0.00129693	0.0120489	0.00885173	705	tags=20%, list=5%, signal=19%	7479/7474/51176/7477/652/4616/8323/1026/650/1647/89780
hsa04115	p53 signaling pathway	70	0.259024	2.20563	0.00148804	0.0133923	0.00983866	3890	tags=44%, list=26%, signal=33%	1029/5366/7057/143686/4616/5054/355/3479/1026/3732/595/1021/1647/64065/3486/64393/50484/900/9133/545/983/898/10912/891/1019/55367/1643/10572/9538/836/1111
hsa01230	Biosynthesis of amino acids	64	0.258479	2.12798	0.00284241	0.0248065	0.018224	4545	tags=52%, list=31%, signal=36%	445/8277/1373/586/113675/2023/5223/2597/7167/29968/27430/5230/6472/5315/875/5214/230/2752/226/3417/2027/95/5631/229/6120/4144/26227/3420/1491/48/440/22934/6888
hsa04390	Hippo signaling pathway	143	0.172301	1.91714	0.00312549	0.0258479	0.0189891	841	tags=14%, list=6%, signal=13%	7479/3397/7474/3398/51176/7477/652/8323/5054/122786/595/650/7042/7048/655/392255/89780/151449/268/1490
hsa00982	Drug metabolism - cytochrome P450	29	0.346655	2.05948	0.00314124	0.0258479	0.0189891	5061	tags=66%, list=34%, signal=43%	4257/7363/2950/124/1558/130/316/4259/2946/128/1577/2948/2947/2329/9446/1565/1571/2941/373156
hsa04610	Complement and coagulation cascades	46	0.286707	2.06175	0.00351697	0.0281357	0.0206699	2927	tags=41%, list=20%, signal=33%	10544/3075/5054/2151/7035/2161/5104/2157/735/5328/728/5648/5627/7056/5329/716/5327/3818/727
hsa05204	Chemical carcinogenesis	39	0.305959	2.07049	0.00366753	0.0285473	0.0209722	5180	tags=62%, list=35%, signal=40%	4257/7363/2950/124/1558/1545/130/4259/873/2946/128/1577/2948/1646/9/2947/9446/5743/6818/883/1571/2941/373156/64816
hsa04360	Axon guidance	175	-0.185472	-2.19205	0.00397006	0.0296876	0.02181	3442	tags=39%, list=23%, signal=30%	9901/5534/7222/818/57144/5291/8482/10154/90249/23654/81029/5532/5361/5062/54434/8440/54910/1943/6092/4756/50855/10500/5590/91653/91584/57715/1808/2041/10507/106821730/6387/5293/84552/1947/10509/56896/815/5727/85464/6091/64101/3897/64218/25/5880/5578/3984/2048/10501/23380/22885/137970/9423/2047/6714/56963/816/6405/5362/2051/4917/57522/5296/9037/10512/25791/56924/6469
hsa00980	Metabolism of xenobiotics by cytochrome P450	32	0.329422	2.02688	0.0040202	0.0296876	0.02181	5307	tags=66%, list=36%, signal=42%	4257/7363/2950/124/1545/130/4259/1645/873/2946/128/1577/2948/2947/9446/27294/1565/1571/2941/373156/8574
hsa01200	Carbon metabolism	105	0.209075	2.09033	0.00424513	0.030565	0.0224545	7044	tags=67%, list=48%, signal=35%	847/8277/1373/2645/4199/80201/113675/10873/2023/5223/8801/2597/7167/3099/29968/2098/5095/5230/275/6392/6472/5315/5214/230/128/6390/26275/8802/226/2271/4594/4190/3417/2027/3030/5631/2653/229/6120/5226/26227/1738/3420/48/5162/22934/6888/2203/1892/84693/39/55902/2875/2731/38/2805/5160/2746/2821/8803/3419/6470/1743/83440/283871/3101/414328/5723/5213/4200
hsa05225	Hepatocellular carcinoma	148	0.168093	1.89589	0.00565564	0.0397274	0.0291857	705	tags=13%, list=5%, signal=13%	7479/1728/7474/51176/1029/7477/4257/4616/8323/4233/1026/595/7042/7048/2950/1021/3162/1647/10587/89780
hsa04260	Cardiac muscle contraction	72	0.235491	2.03371	0.00594316	0.0407531	0.0299392	3359	tags=43%, list=23%, signal=33%	781/70/7168/7169/1350/3270/1347/7388/1340/7137/27089/7134/9167/1337/1351/1329/440567/29796/1345/785/10975/7381/6546/7385/444/1327/1349/486/7386/7170/84679
hsa04916	Melanogenesis	84	0.204404	1.88962	0.00635068	0.0425348	0.0312482	3040	tags=33%, list=21%, signal=27%	7479/7474/51176/7477/1906/8323/3815/108/5443/90993/1910/89780/1638/4254/8322/817/7484/54361/23236/114/5332/805/4286/5579/148327/4893/1499/1385
hsa04340	Hedgehog signaling pathway	47	-0.32223	-2.36513	0.0069097	0.0442852	0.0325341	5704	tags=68%, list=39%, signal=42%	2737/409/6608/8643/2932/64750/8452/132884/2735/50937/8945/1453/53944/408/57154/1455/2121/11127/91653/102800317/23432/1454/5727/894/374654/51684/2736/5566/156/23295/1954/6469
hsa05323	Rheumatoid arthritis	48	0.267317	1.95257	0.00691956	0.0442852	0.0325341	4342	tags=52%, list=29%, signal=37%	3119/7010/3606/284/7042/10312/3589/6347/3383/8992/3115/534/1514/6372/9550/1513/533/529/3113/9296/7099/525/245973/526/7097
hsa03060	Protein export	23	0.371791	1.97852	0.00737128	0.0461506	0.0339045	5215	tags=70%, list=35%, signal=45%	5018/23480/23478/83943/6726/10952/6727/60559/196294/7095/3309/6729/9789/6731/90701/6728
