## Supplemental Table 3 for "Dysfunction of cAMP-PKA-calcium signaling axis in striatal medium spiny neurons: a role in schizophrenia and Huntington’s disease pathogenesis"

### Sheet: BCL11Bko_HD_association
Table S3 (Related to Figure 4) – Summary of HD dataset enrichment analysis of the BCL11Bko differentially expressed genes.
The first sheet provides an overview and Fisher’s exact test statistics for each association tested. The following four sheets provide a compilation of MSN and cortical differentially expressed genes concordantly dysregulated (padj<0.01) in at least one HD gene expression dataset. Each sheet corresponds to one sample and provides gene identifiers with differential expression statistics. MSN, medium spiny neuron; CTX, cortical glutamatergic neuron.
BCL11Bko dataset	BCL11Bko_FDR_cutoff	HD genes dataset	doi	HD_FDR_cutoff	CommonGenes	Fisher_pval	ConcordantGenes	Fisher_pval
MSN20	0.01	HDConsortium_hiPSC_Neuron	doi: 10.1038/nn.4532	0.01	342/782	1.091e-10	118/342	0.1308
MSN20	0.01	Langfelder_Q175STR	doi: https://doi.org/10.1038/nn.4256	0.01	1134/3157	0.0001695	585/1134	2.2e-16
MSN20	0.01	Hodges_CN	doi: 10.1093/hmg/ddl013	0.01	1613/4200	2.2e-16	895/1613	2.2e-16
MSN20	0.01	Ring_hiPSC_NSC	doi: 10.1016/j.stemcr.2015.11.005	0.01	1643/4069	2.2e-16	742/1643	2.2e-16
MSN30	0.01	HDConsortium_hiPSC_Neuron	doi: 10.1038/nn.4532	0.01	548/799	8.451e-12	116/548	1
MSN30	0.01	Langfelder_Q175STR	doi: https://doi.org/10.1038/nn.4256	0.01	1943/3208	2.952e-06	1026/1943	0.02901
MSN30	0.01	Hodges_CN	doi: 10.1093/hmg/ddl013	0.01	2617/4234	6e-13	1058/2617	1
MSN30	0.01	Ring_hiPSC_NSC	doi: 10.1016/j.stemcr.2015.11.005	0.01	2618/4076	2.2e-16	985/2618	1
MSN40	0.01	HDConsortium_hiPSC_Neuron	doi: 10.1038/nn.4532	0.01	432/790	2.2e-16	94/432	1
MSN40	0.01	Langfelder_Q175STR	doi: https://doi.org/10.1038/nn.4256	0.01	1413/3197	4.644e-13	637/1413	2.2e-16
MSN40	0.01	Hodges_CN	doi: 10.1093/hmg/ddl013	0.01	1872/4233	2.2e-16	672/1872	3.195e-07
MSN40	0.01	Ring_hiPSC_NSC	doi: 10.1016/j.stemcr.2015.11.005	0.01	1861/4047	2.2e-16	934/1861	2.2e-16
CTX30	0.01	HDConsortium_hiPSC_Neuron	doi: 10.1038/nn.4532	0.01	324/795	6.034e-10	237/324	2.2e-16
CTX30	0.01	Langfelder_Q175STR	doi: https://doi.org/10.1038/nn.4256	0.01	291/799	0.0002841	151/291	1.717e-15
CTX30	0.01	Hodges_cortex	doi: 10.1093/hmg/ddl013	0.01	264/688	8.731e-06	171/264	2.2e-16
CTX30	0.01	Ring_hiPSC_NSC	doi: 10.1016/j.stemcr.2015.11.005	0.01	1407/4072	9.539e-10	748/1407	2.2e-16
MSN20	0.01	pooled all 4		0.01			2036/3277	2.2e-16
MSN30	0.01	pooled all 4		0.01			2890/5491	2.2e-16
MSN40	0.01	pooled all 4		0.01			2128/3876	2.2e-16
CTX30	0.01	pooled all 4		0.01			1184/1928	2.2e-16

### Sheet: MSN20_HD
geneName	entrezID	description	padj	FC
CRABP1	1381	cellular retinoic acid binding protein 1 [Source:HGNC Symbol;Acc:HGNC:2338]	2.00694e-20	-2.76722
RHOU	58480	ras homolog family member U [Source:HGNC Symbol;Acc:HGNC:17794]	0.00126212	-1.23768
IFITM1	8519	interferon induced transmembrane protein 1 [Source:HGNC Symbol;Acc:HGNC:5412]	3.89441e-22	-3.46608
FXYD5	53827	FXYD domain containing ion transport regulator 5 [Source:HGNC Symbol;Acc:HGNC:4029]	7.63396e-05	-1.94661
BDNF	627	brain derived neurotrophic factor [Source:HGNC Symbol;Acc:HGNC:1033]	4.66426e-06	-1.82101
LAMA4	3910	laminin subunit alpha 4 [Source:HGNC Symbol;Acc:HGNC:6484]	6.43604e-05	-1.52992
ARRDC4	91947	arrestin domain containing 4 [Source:HGNC Symbol;Acc:HGNC:28087]	0.000607286	-1.66448
TNC	3371	tenascin C [Source:HGNC Symbol;Acc:HGNC:5318]	2.67699e-11	-3.15354
COL3A1	1281	collagen type III alpha 1 chain [Source:HGNC Symbol;Acc:HGNC:2201]	1.38674e-18	-4.54428
PARM1	25849	prostate androgen-regulated mucin-like protein 1 [Source:HGNC Symbol;Acc:HGNC:24536]	1.79279e-31	-2.97073
PPP1R1B	84152	protein phosphatase 1 regulatory inhibitor subunit 1B [Source:HGNC Symbol;Acc:HGNC:9287]	0.000704761	-1.87234
LGALS1	3956	galectin 1 [Source:HGNC Symbol;Acc:HGNC:6561]	4.57379e-44	-3.82689
RASSF3	283349	Ras association domain family member 3 [Source:HGNC Symbol;Acc:HGNC:14271]	4.68703e-06	-1.61291
ASIC1	41	acid sensing ion channel subunit 1 [Source:HGNC Symbol;Acc:HGNC:100]	0.000330018	-1.24407
DYSF	8291	dysferlin [Source:HGNC Symbol;Acc:HGNC:3097]	0.000114809	-1.95619
COL16A1	1307	collagen type XVI alpha 1 chain [Source:HGNC Symbol;Acc:HGNC:2193]	0.00220487	-1.75618
F2RL2	2151	coagulation factor II thrombin receptor like 2 [Source:HGNC Symbol;Acc:HGNC:3539]	2.75946e-05	-2.09913
EPB41L3	23136	erythrocyte membrane protein band 4.1 like 3 [Source:HGNC Symbol;Acc:HGNC:3380]	1.17095e-19	-1.63864
IFI16	3428	interferon gamma inducible protein 16 [Source:HGNC Symbol;Acc:HGNC:5395]	0.000319662	-1.49576
SEMA3F	6405	semaphorin 3F [Source:HGNC Symbol;Acc:HGNC:10728]	3.28366e-12	-1.58516
RGS5	8490	regulator of G protein signaling 5 [Source:HGNC Symbol;Acc:HGNC:10001]	1.73708e-06	-2.15809
SEMA6D	80031	semaphorin 6D [Source:HGNC Symbol;Acc:HGNC:16770]	0.000150767	-1.34322
S100A11	6282	S100 calcium binding protein A11 [Source:HGNC Symbol;Acc:HGNC:10488]	2.82228e-44	-3.68898
CSPG4	1464	chondroitin sulfate proteoglycan 4 [Source:HGNC Symbol;Acc:HGNC:2466]	0.00129525	-1.40903
SLC8A1	6546	solute carrier family 8 member A1 [Source:HGNC Symbol;Acc:HGNC:11068]	0.00216059	-1.19252
SSC4D	136853	scavenger receptor cysteine rich family member with 4 domains [Source:HGNC Symbol;Acc:HGNC:14461]	1.74971e-17	-3.73298
SYT7	9066	synaptotagmin 7 [Source:HGNC Symbol;Acc:HGNC:11514]	1.49589e-07	-1.47211
FBLN2	2199	fibulin 2 [Source:HGNC Symbol;Acc:HGNC:3601]	6.9068e-15	-2.5181
MXRA5	25878	matrix remodeling associated 5 [Source:HGNC Symbol;Acc:HGNC:7539]	1.84971e-05	-1.84203
LGALS3	3958	galectin 3 [Source:HGNC Symbol;Acc:HGNC:6563]	4.90951e-22	-3.22813
NDRG2	57447	NDRG family member 2 [Source:HGNC Symbol;Acc:HGNC:14460]	0.00218131	-1.20933
CDH6	1004	cadherin 6 [Source:HGNC Symbol;Acc:HGNC:1765]	2.13759e-36	-1.89935
HLA-E	3133	major histocompatibility complex, class I, E [Source:HGNC Symbol;Acc:HGNC:4962]	6.17863e-07	-1.43238
CYP1B1	1545	cytochrome P450 family 1 subfamily B member 1 [Source:HGNC Symbol;Acc:HGNC:2597]	0.000542043	-1.88378
TNFRSF19	55504	TNF receptor superfamily member 19 [Source:HGNC Symbol;Acc:HGNC:11915]	1.04973e-07	-1.36827
ITGA11	22801	integrin subunit alpha 11 [Source:HGNC Symbol;Acc:HGNC:6136]	1.12319e-24	-5.35157
F11R	50848	F11 receptor [Source:HGNC Symbol;Acc:HGNC:14685]	2.11731e-06	-1.51897
EMP3	2014	epithelial membrane protein 3 [Source:HGNC Symbol;Acc:HGNC:3335]	0.000924837	-1.33717
GDF6	392255	growth differentiation factor 6 [Source:HGNC Symbol;Acc:HGNC:4221]	1.10684e-05	-2.21761
PLTP	5360	phospholipid transfer protein [Source:HGNC Symbol;Acc:HGNC:9093]	1.76115e-12	-1.57455
ACTA2	59	actin, alpha 2, smooth muscle, aorta [Source:HGNC Symbol;Acc:HGNC:130]	5.7439e-08	-2.45925
CDK18	5129	cyclin dependent kinase 18 [Source:HGNC Symbol;Acc:HGNC:8751]	0.00296728	-1.31311
TMSB15A	11013	thymosin beta 15a [Source:HGNC Symbol;Acc:HGNC:30744]	0.00664644	-1.15867
MRC2	9902	mannose receptor C type 2 [Source:HGNC Symbol;Acc:HGNC:16875]	0.000182801	-1.23505
ID4	3400	inhibitor of DNA binding 4, HLH protein [Source:HGNC Symbol;Acc:HGNC:5363]	2.33644e-42	-1.78874
RUNX2	860	runt related transcription factor 2 [Source:HGNC Symbol;Acc:HGNC:10472]	8.7341e-10	-2.94477
S100A10	6281	S100 calcium binding protein A10 [Source:HGNC Symbol;Acc:HGNC:10487]	3.49787e-28	-2.46704
IGFBP7	3490	insulin like growth factor binding protein 7 [Source:HGNC Symbol;Acc:HGNC:5476]	5.57035e-12	-1.60775
CFI	3426	complement factor I [Source:HGNC Symbol;Acc:HGNC:5394]	6.27925e-47	-9.55309
FKBP10	60681	FK506 binding protein 10 [Source:HGNC Symbol;Acc:HGNC:18169]	4.2331e-10	-1.44339
PSMD5	5711	proteasome 26S subunit, non-ATPase 5 [Source:HGNC Symbol;Acc:HGNC:9563]	0.00174702	-1.18269
PLXND1	23129	plexin D1 [Source:HGNC Symbol;Acc:HGNC:9107]	0.00221959	-1.49828
BAMBI	25805	BMP and activin membrane bound inhibitor [Source:HGNC Symbol;Acc:HGNC:30251]	0.00584208	-1.57416
LGALS3BP	3959	galectin 3 binding protein [Source:HGNC Symbol;Acc:HGNC:6564]	5.79843e-30	-1.95237
MMP2	4313	matrix metallopeptidase 2 [Source:HGNC Symbol;Acc:HGNC:7166]	4.84686e-13	-2.97687
MAGEA4	4103	MAGE family member A4 [Source:HGNC Symbol;Acc:HGNC:6802]	2.88618e-05	-2.11029
SLC2A3	6515	solute carrier family 2 member 3 [Source:HGNC Symbol;Acc:HGNC:11007]	0.00735739	-1.46278
VIM	7431	vimentin [Source:HGNC Symbol;Acc:HGNC:12692]	5.33754e-08	-1.34196
HLA-B	3106	major histocompatibility complex, class I, B [Source:HGNC Symbol;Acc:HGNC:4932]	2.18122e-06	-1.37325
RSPO3	84870	R-spondin 3 [Source:HGNC Symbol;Acc:HGNC:20866]	1.79426e-16	-2.48853
PLAT	5327	plasminogen activator, tissue type [Source:HGNC Symbol;Acc:HGNC:9051]	1.65126e-10	-1.83425
DSG2	1829	desmoglein 2 [Source:HGNC Symbol;Acc:HGNC:3049]	4.43772e-15	-1.55559
MBOAT1	154141	membrane bound O-acyltransferase domain containing 1 [Source:HGNC Symbol;Acc:HGNC:21579]	6.0191e-05	-1.74303
SLC7A8	23428	solute carrier family 7 member 8 [Source:HGNC Symbol;Acc:HGNC:11066]	0.000708945	-1.46935
EZR	7430	ezrin [Source:HGNC Symbol;Acc:HGNC:12691]	1.54722e-09	-1.35192
FKBP1B	2281	FK506 binding protein 1B [Source:HGNC Symbol;Acc:HGNC:3712]	1.50507e-06	-1.3815
IRS2	8660	insulin receptor substrate 2 [Source:HGNC Symbol;Acc:HGNC:6126]	5.26829e-09	-1.46513
CDKN2B	1030	cyclin dependent kinase inhibitor 2B [Source:HGNC Symbol;Acc:HGNC:1788]	2.13435e-12	-3.16018
ADA	100	adenosine deaminase [Source:HGNC Symbol;Acc:HGNC:186]	0.00826958	-1.34975
IFI27L2	83982	interferon alpha inducible protein 27 like 2 [Source:HGNC Symbol;Acc:HGNC:19753]	4.67639e-05	-1.34681
VWA5A	4013	von Willebrand factor A domain containing 5A [Source:HGNC Symbol;Acc:HGNC:6658]	2.51928e-13	-1.58993
DACT2	168002	dishevelled binding antagonist of beta catenin 2 [Source:HGNC Symbol;Acc:HGNC:21231]	1.92758e-42	-7.36859
IKBKE	9641	inhibitor of nuclear factor kappa B kinase subunit epsilon [Source:HGNC Symbol;Acc:HGNC:14552]	0.000792324	-1.68525
ANXA6	309	annexin A6 [Source:HGNC Symbol;Acc:HGNC:544]	2.96813e-45	-2.248
CTSB	1508	cathepsin B [Source:HGNC Symbol;Acc:HGNC:2527]	3.82349e-11	-1.30464
ADGRA2	25960	adhesion G protein-coupled receptor A2 [Source:HGNC Symbol;Acc:HGNC:17849]	2.36695e-05	-1.44643
MXRA8	54587	matrix remodeling associated 8 [Source:HGNC Symbol;Acc:HGNC:7542]	1.1157e-08	-1.69754
CLDN1	9076	claudin 1 [Source:HGNC Symbol;Acc:HGNC:2032]	2.21569e-21	-3.83819
EPS8L2	64787	EPS8 like 2 [Source:HGNC Symbol;Acc:HGNC:21296]	2.52071e-06	-1.69447
GCNT1	2650	glucosaminyl (N-acetyl) transferase 1, core 2 [Source:HGNC Symbol;Acc:HGNC:4203]	9.57017e-14	-2.48299
PROCR	10544	protein C receptor [Source:HGNC Symbol;Acc:HGNC:9452]	2.10004e-11	-2.92428
TNFRSF10D	8793	TNF receptor superfamily member 10d [Source:HGNC Symbol;Acc:HGNC:11907]	6.06127e-27	-2.16924
MYRF	745	myelin regulatory factor [Source:HGNC Symbol;Acc:HGNC:1181]	5.98318e-11	-1.7442
C1orf54	79630	chromosome 1 open reading frame 54 [Source:HGNC Symbol;Acc:HGNC:26258]	0.0011096	-1.23756
TSPO	706	translocator protein [Source:HGNC Symbol;Acc:HGNC:1158]	8.08149e-17	-1.9829
TIMP1	7076	TIMP metallopeptidase inhibitor 1 [Source:HGNC Symbol;Acc:HGNC:11820]	1.07557e-08	-1.57637
ARHGAP31	57514	Rho GTPase activating protein 31 [Source:HGNC Symbol;Acc:HGNC:29216]	0.00841717	-1.44298
STEAP3	55240	STEAP3 metalloreductase [Source:HGNC Symbol;Acc:HGNC:24592]	1.78333e-09	-2.64225
YBX3	8531	Y-box binding protein 3 [Source:HGNC Symbol;Acc:HGNC:2428]	2.40798e-11	-1.6681
EHBP1L1	254102	EH domain binding protein 1 like 1 [Source:HGNC Symbol;Acc:HGNC:30682]	0.001626	-1.44949
S100A13	6284	S100 calcium binding protein A13 [Source:HGNC Symbol;Acc:HGNC:10490]	2.64389e-05	-1.38897
KRT8	3856	keratin 8 [Source:HGNC Symbol;Acc:HGNC:6446]	1.23499e-21	-3.65194
SHTN1	57698	shootin 1 [Source:HGNC Symbol;Acc:HGNC:29319]	3.09167e-25	-1.73899
EMID1	129080	EMI domain containing 1 [Source:HGNC Symbol;Acc:HGNC:18036]	2.71779e-08	-1.54289
EFEMP2	30008	EGF containing fibulin like extracellular matrix protein 2 [Source:HGNC Symbol;Acc:HGNC:3219]	0.00229482	-1.23582
ALDH1A3	220	aldehyde dehydrogenase 1 family member A3 [Source:HGNC Symbol;Acc:HGNC:409]	8.47176e-05	-2.00592
SEL1L3	23231	SEL1L family member 3 [Source:HGNC Symbol;Acc:HGNC:29108]	0.000589479	-1.27521
NCAM2	4685	neural cell adhesion molecule 2 [Source:HGNC Symbol;Acc:HGNC:7657]	8.49859e-08	-1.75577
KIF19	124602	kinesin family member 19 [Source:HGNC Symbol;Acc:HGNC:26735]	0.00714277	-1.66226
TAPBP	6892	TAP binding protein [Source:HGNC Symbol;Acc:HGNC:11566]	3.00794e-05	-1.33732
SERPINB6	5269	serpin family B member 6 [Source:HGNC Symbol;Acc:HGNC:8950]	0.000784797	-1.22871
GSTA4	2941	glutathione S-transferase alpha 4 [Source:HGNC Symbol;Acc:HGNC:4629]	1.28719e-07	-1.27792
IL4R	3566	interleukin 4 receptor [Source:HGNC Symbol;Acc:HGNC:6015]	2.12541e-08	-2.08815
WLS	79971	wntless Wnt ligand secretion mediator [Source:HGNC Symbol;Acc:HGNC:30238]	8.35425e-21	-2.6098
PHYHIP	9796	phytanoyl-CoA 2-hydroxylase interacting protein [Source:HGNC Symbol;Acc:HGNC:16865]	0.000292272	-1.54516
RHOC	389	ras homolog family member C [Source:HGNC Symbol;Acc:HGNC:669]	5.41468e-06	-1.27201
PRDX4	10549	peroxiredoxin 4 [Source:HGNC Symbol;Acc:HGNC:17169]	1.2638e-15	-1.39674
CD81	975	CD81 molecule [Source:HGNC Symbol;Acc:HGNC:1701]	0.000273584	-1.18956
COL15A1	1306	collagen type XV alpha 1 chain [Source:HGNC Symbol;Acc:HGNC:2192]	0.00087223	-1.85878
MVP	9961	major vault protein [Source:HGNC Symbol;Acc:HGNC:7531]	0.000135467	-1.5403
CD44	960	CD44 molecule (Indian blood group) [Source:HGNC Symbol;Acc:HGNC:1681]	0.000488875	-1.83029
IL13RA1	3597	interleukin 13 receptor subunit alpha 1 [Source:HGNC Symbol;Acc:HGNC:5974]	8.90871e-11	-1.49747
PUDP	8226	pseudouridine 5'-phosphatase [Source:HGNC Symbol;Acc:HGNC:16818]	1.255e-07	-1.29134
PLD3	23646	phospholipase D family member 3 [Source:HGNC Symbol;Acc:HGNC:17158]	8.74177e-05	-1.19061
APOE	348	apolipoprotein E [Source:HGNC Symbol;Acc:HGNC:613]	4.26601e-13	-3.17916
CD63	967	CD63 molecule [Source:HGNC Symbol;Acc:HGNC:1692]	1.23152e-14	-1.36647
TOP1MT	116447	DNA topoisomerase I mitochondrial [Source:HGNC Symbol;Acc:HGNC:29787]	0.00060007	-1.37675
HLA-C	3107	major histocompatibility complex, class I, C [Source:HGNC Symbol;Acc:HGNC:4933]	9.11096e-05	-1.32947
LITAF	9516	lipopolysaccharide induced TNF factor [Source:HGNC Symbol;Acc:HGNC:16841]	8.27472e-33	-2.49502
NKAIN4	128414	sodium/potassium transporting ATPase interacting 4 [Source:HGNC Symbol;Acc:HGNC:16191]	5.57446e-27	-1.59403
GPX1	2876	glutathione peroxidase 1 [Source:HGNC Symbol;Acc:HGNC:4553]	0.00315681	-1.16656
P4HA2	8974	prolyl 4-hydroxylase subunit alpha 2 [Source:HGNC Symbol;Acc:HGNC:8547]	0.000586687	-1.49883
COL11A2	1302	collagen type XI alpha 2 chain [Source:HGNC Symbol;Acc:HGNC:2187]	4.09707e-07	-1.61238
RRBP1	6238	ribosome binding protein 1 [Source:HGNC Symbol;Acc:HGNC:10448]	2.58079e-07	-1.42465
TGM2	7052	transglutaminase 2 [Source:HGNC Symbol;Acc:HGNC:11778]	3.84266e-23	-5.38184
INHBA	3624	inhibin beta A subunit [Source:HGNC Symbol;Acc:HGNC:6066]	6.7789e-26	-5.91987
CAVIN3	112464	caveolae associated protein 3 [Source:HGNC Symbol;Acc:HGNC:9400]	5.01401e-05	-1.94261
FTH1	2495	ferritin heavy chain 1 [Source:HGNC Symbol;Acc:HGNC:3976]	2.7257e-06	-1.20041
POMT1	10585	protein O-mannosyltransferase 1 [Source:HGNC Symbol;Acc:HGNC:9202]	0.000592573	-1.20908
LTBP2	4053	latent transforming growth factor beta binding protein 2 [Source:HGNC Symbol;Acc:HGNC:6715]	5.83272e-12	-2.79272
CAPG	822	capping actin protein, gelsolin like [Source:HGNC Symbol;Acc:HGNC:1474]	3.99949e-09	-1.81266
INPP5D	3635	inositol polyphosphate-5-phosphatase D [Source:HGNC Symbol;Acc:HGNC:6079]	8.69548e-09	-2.08344
HSD17B11	51170	hydroxysteroid 17-beta dehydrogenase 11 [Source:HGNC Symbol;Acc:HGNC:22960]	0.00198311	-1.36391
MGMT	4255	O-6-methylguanine-DNA methyltransferase [Source:HGNC Symbol;Acc:HGNC:7059]	0.000370138	-1.51992
IRAK1	3654	interleukin 1 receptor associated kinase 1 [Source:HGNC Symbol;Acc:HGNC:6112]	0.00127883	-1.22538
LAYN	143903	layilin [Source:HGNC Symbol;Acc:HGNC:29471]	3.89688e-12	-2.97147
ANXA11	311	annexin A11 [Source:HGNC Symbol;Acc:HGNC:535]	3.04914e-12	-1.86196
LRBA	987	LPS responsive beige-like anchor protein [Source:HGNC Symbol;Acc:HGNC:1742]	6.10893e-12	-1.39951
RBM20	282996	RNA binding motif protein 20 [Source:HGNC Symbol;Acc:HGNC:27424]	1.4289e-06	-2.19604
SLC35A2	7355	solute carrier family 35 member A2 [Source:HGNC Symbol;Acc:HGNC:11022]	0.00640351	-1.18467
NPC2	10577	NPC intracellular cholesterol transporter 2 [Source:HGNC Symbol;Acc:HGNC:14537]	4.72565e-11	-1.4249
PRMT8	56341	protein arginine methyltransferase 8 [Source:HGNC Symbol;Acc:HGNC:5188]	0.00108901	-1.74178
ITM2C	81618	integral membrane protein 2C [Source:HGNC Symbol;Acc:HGNC:6175]	3.76098e-23	-1.60012
ALDH1A1	216	aldehyde dehydrogenase 1 family member A1 [Source:HGNC Symbol;Acc:HGNC:402]	9.52077e-30	-6.71482
PRKCSH	5589	protein kinase C substrate 80K-H [Source:HGNC Symbol;Acc:HGNC:9411]	0.000103268	-1.22602
CTSZ	1522	cathepsin Z [Source:HGNC Symbol;Acc:HGNC:2547]	4.22857e-33	-2.74959
CALHM2	51063	calcium homeostasis modulator family member 2 [Source:HGNC Symbol;Acc:HGNC:23493]	0.00525395	-1.42998
LINGO1	84894	leucine rich repeat and Ig domain containing 1 [Source:HGNC Symbol;Acc:HGNC:21205]	2.95755e-10	-1.34317
ITGA9	3680	integrin subunit alpha 9 [Source:HGNC Symbol;Acc:HGNC:6145]	7.06991e-08	-1.88129
GSN	2934	gelsolin [Source:HGNC Symbol;Acc:HGNC:4620]	6.64735e-31	-2.38038
ISG15	9636	ISG15 ubiquitin-like modifier [Source:HGNC Symbol;Acc:HGNC:4053]	0.00105598	-1.55614
FAM46B	115572	family with sequence similarity 46 member B [Source:HGNC Symbol;Acc:HGNC:28273]	9.2945e-11	-2.57227
SYN3	8224	synapsin III [Source:HGNC Symbol;Acc:HGNC:11496]	0.00187779	-1.46042
KCNG1	3755	potassium voltage-gated channel modifier subfamily G member 1 [Source:HGNC Symbol;Acc:HGNC:6248]	3.20076e-07	-1.78001
IFI44L	10964	interferon induced protein 44 like [Source:HGNC Symbol;Acc:HGNC:17817]	7.62808e-12	-2.2884
PRICKLE2	166336	prickle planar cell polarity protein 2 [Source:HGNC Symbol;Acc:HGNC:20340]	7.57583e-06	-1.5187
SELENOM	140606	selenoprotein M [Source:HGNC Symbol;Acc:HGNC:30397]	1.97446e-14	-2.14224
UNC5C	8633	unc-5 netrin receptor C [Source:HGNC Symbol;Acc:HGNC:12569]	1.99734e-23	-3.27459
SDC4	6385	syndecan 4 [Source:HGNC Symbol;Acc:HGNC:10661]	1.37031e-05	-1.40924
RELN	5649	reelin [Source:HGNC Symbol;Acc:HGNC:9957]	3.22044e-37	-6.28703
IGLON5	402665	IgLON family member 5 [Source:HGNC Symbol;Acc:HGNC:34550]	1.43989e-49	-1.86094
PRPH	5630	peripherin [Source:HGNC Symbol;Acc:HGNC:9461]	2.53892e-10	-1.83031
PLA2R1	22925	phospholipase A2 receptor 1 [Source:HGNC Symbol;Acc:HGNC:9042]	1.74589e-08	-2.71024
ZIC2	7546	Zic family member 2 [Source:HGNC Symbol;Acc:HGNC:12873]	7.02985e-16	-1.61971
CIB2	10518	calcium and integrin binding family member 2 [Source:HGNC Symbol;Acc:HGNC:24579]	0.00566243	-1.16703
OPTN	10133	optineurin [Source:HGNC Symbol;Acc:HGNC:17142]	2.30503e-05	-1.27965
ABRAXAS1	84142	abraxas 1, BRCA1 A complex subunit [Source:HGNC Symbol;Acc:HGNC:25829]	0.000350017	-1.2457
WDR13	64743	WD repeat domain 13 [Source:HGNC Symbol;Acc:HGNC:14352]	0.0012072	-1.18387
RNASET2	8635	ribonuclease T2 [Source:HGNC Symbol;Acc:HGNC:21686]	1.36096e-06	-1.51354
PAX6	5080	paired box 6 [Source:HGNC Symbol;Acc:HGNC:8620]	7.08696e-19	-1.40585
PARP9	83666	poly(ADP-ribose) polymerase family member 9 [Source:HGNC Symbol;Acc:HGNC:24118]	9.37959e-14	-2.95067
HAPLN3	145864	hyaluronan and proteoglycan link protein 3 [Source:HGNC Symbol;Acc:HGNC:21446]	1.50579e-07	-1.83962
UNC93B1	81622	unc-93 homolog B1, TLR signaling regulator [Source:HGNC Symbol;Acc:HGNC:13481]	3.10175e-06	-2.05808
C19orf66	55337	chromosome 19 open reading frame 66 [Source:HGNC Symbol;Acc:HGNC:25649]	0.000141607	-1.95649
TNFAIP3	7128	TNF alpha induced protein 3 [Source:HGNC Symbol;Acc:HGNC:11896]	0.0061681	-1.40248
METTL9	51108	methyltransferase like 9 [Source:HGNC Symbol;Acc:HGNC:24586]	0.00980241	-1.13046
SHISA4	149345	shisa family member 4 [Source:HGNC Symbol;Acc:HGNC:27139]	0.000722967	-1.33475
NINJ1	4814	ninjurin 1 [Source:HGNC Symbol;Acc:HGNC:7824]	0.000385507	-1.2664
CHRNB4	1143	cholinergic receptor nicotinic beta 4 subunit [Source:HGNC Symbol;Acc:HGNC:1964]	1.05478e-09	-2.65655
KREMEN1	83999	kringle containing transmembrane protein 1 [Source:HGNC Symbol;Acc:HGNC:17550]	8.1399e-28	-1.87483
SNX32	254122	sorting nexin 32 [Source:HGNC Symbol;Acc:HGNC:26423]	0.00577862	-1.12416
DOCK6	57572	dedicator of cytokinesis 6 [Source:HGNC Symbol;Acc:HGNC:19189]	8.19466e-06	-1.55002
SAT1	6303	spermidine/spermine N1-acetyltransferase 1 [Source:HGNC Symbol;Acc:HGNC:10540]	0.000245833	-1.21723
NTM	50863	neurotrimin [Source:HGNC Symbol;Acc:HGNC:17941]	9.74516e-14	-1.61129
PLP2	5355	proteolipid protein 2 [Source:HGNC Symbol;Acc:HGNC:9087]	5.45045e-11	-2.21503
CD9	928	CD9 molecule [Source:HGNC Symbol;Acc:HGNC:1709]	6.94281e-10	-2.17411
ZNF608	57507	zinc finger protein 608 [Source:HGNC Symbol;Acc:HGNC:29238]	1.48799e-20	-1.45663
PDGFRB	5159	platelet derived growth factor receptor beta [Source:HGNC Symbol;Acc:HGNC:8804]	3.86005e-06	-2.02675
PYROXD2	84795	pyridine nucleotide-disulphide oxidoreductase domain 2 [Source:HGNC Symbol;Acc:HGNC:23517]	0.000851104	-1.38182
ITGA3	3675	integrin subunit alpha 3 [Source:HGNC Symbol;Acc:HGNC:6139]	2.38939e-07	-1.38345
ETS1	2113	ETS proto-oncogene 1, transcription factor [Source:HGNC Symbol;Acc:HGNC:3488]	1.83298e-05	-1.88918
BMP1	649	bone morphogenetic protein 1 [Source:HGNC Symbol;Acc:HGNC:1067]	5.80385e-10	-1.6316
PROS1	5627	protein S [Source:HGNC Symbol;Acc:HGNC:9456]	3.84701e-07	-1.54141
SERPING1	710	serpin family G member 1 [Source:HGNC Symbol;Acc:HGNC:1228]	4.4487e-13	-1.48602
SSFA2	6744	sperm specific antigen 2 [Source:HGNC Symbol;Acc:HGNC:11319]	0.00137358	-1.17659
B2M	567	beta-2-microglobulin [Source:HGNC Symbol;Acc:HGNC:914]	9.34661e-39	-1.91121
S1PR2	9294	sphingosine-1-phosphate receptor 2 [Source:HGNC Symbol;Acc:HGNC:3169]	0.00084338	-1.36891
EIF3F	8665	eukaryotic translation initiation factor 3 subunit F [Source:HGNC Symbol;Acc:HGNC:3275]	0.0012353	-1.1598
ERGIC1	57222	endoplasmic reticulum-golgi intermediate compartment 1 [Source:HGNC Symbol;Acc:HGNC:29205]	2.43546e-08	-1.24334
TSPAN17	26262	tetraspanin 17 [Source:HGNC Symbol;Acc:HGNC:13594]	1.42414e-07	-1.28397
RAB13	5872	RAB13, member RAS oncogene family [Source:HGNC Symbol;Acc:HGNC:9762]	8.12611e-06	-1.25844
ARHGEF3	50650	Rho guanine nucleotide exchange factor 3 [Source:HGNC Symbol;Acc:HGNC:683]	0.00505775	-1.32867
CYTL1	54360	cytokine like 1 [Source:HGNC Symbol;Acc:HGNC:24435]	0.00613923	-1.66069
EMILIN2	84034	elastin microfibril interfacer 2 [Source:HGNC Symbol;Acc:HGNC:19881]	0.000116471	-1.79787
CX3CL1	6376	C-X3-C motif chemokine ligand 1 [Source:HGNC Symbol;Acc:HGNC:10647]	0.00175367	-1.24079
CASP6	839	caspase 6 [Source:HGNC Symbol;Acc:HGNC:1507]	0.00012733	-1.31062
KIAA0040	9674	KIAA0040 [Source:HGNC Symbol;Acc:HGNC:28950]	0.000824578	-1.80442
LOXL4	84171	lysyl oxidase like 4 [Source:HGNC Symbol;Acc:HGNC:17171]	0.00183877	-1.46497
GALK1	2584	galactokinase 1 [Source:HGNC Symbol;Acc:HGNC:4118]	0.00225955	-1.34829
SIAE	54414	sialic acid acetylesterase [Source:HGNC Symbol;Acc:HGNC:18187]	0.00991924	-1.15939
PSRC1	84722	proline and serine rich coiled-coil 1 [Source:HGNC Symbol;Acc:HGNC:24472]	8.72561e-13	-1.39189
ANOS1	3730	anosmin 1 [Source:HGNC Symbol;Acc:HGNC:6211]	6.07152e-61	-2.72409
FBXO2	26232	F-box protein 2 [Source:HGNC Symbol;Acc:HGNC:13581]	4.02976e-05	-1.54898
SULF1	23213	sulfatase 1 [Source:HGNC Symbol;Acc:HGNC:20391]	1.2734e-23	-4.31162
S100A4	6275	S100 calcium binding protein A4 [Source:HGNC Symbol;Acc:HGNC:10494]	0.000884526	-1.67344
BCAM	4059	basal cell adhesion molecule (Lutheran blood group) [Source:HGNC Symbol;Acc:HGNC:6722]	1.47887e-05	-1.47386
PLIN3	10226	perilipin 3 [Source:HGNC Symbol;Acc:HGNC:16893]	0.000727313	-1.19816
SLC35F2	54733	solute carrier family 35 member F2 [Source:HGNC Symbol;Acc:HGNC:23615]	1.8094e-10	-2.26715
SYNPR	132204	synaptoporin [Source:HGNC Symbol;Acc:HGNC:16507]	3.23452e-24	-4.12339
MMP14	4323	matrix metallopeptidase 14 [Source:HGNC Symbol;Acc:HGNC:7160]	0.000226606	-1.63573
CPE	1363	carboxypeptidase E [Source:HGNC Symbol;Acc:HGNC:2303]	0.000101489	-1.17393
RNF112	7732	ring finger protein 112 [Source:HGNC Symbol;Acc:HGNC:12968]	0.00445419	-1.35461
RPL7A	6130	ribosomal protein L7a [Source:HGNC Symbol;Acc:HGNC:10364]	0.000136795	-1.16871
CIRBP	1153	cold inducible RNA binding protein [Source:HGNC Symbol;Acc:HGNC:1982]	6.71978e-09	-1.23216
FNDC4	64838	fibronectin type III domain containing 4 [Source:HGNC Symbol;Acc:HGNC:20239]	0.00100393	-1.22018
PSD2	84249	pleckstrin and Sec7 domain containing 2 [Source:HGNC Symbol;Acc:HGNC:19092]	7.1647e-05	-1.27636
ANXA2	302	annexin A2 [Source:HGNC Symbol;Acc:HGNC:537]	9.32553e-18	-2.45026
OLFML2A	169611	olfactomedin like 2A [Source:HGNC Symbol;Acc:HGNC:27270]	1.28043e-32	-3.12401
RPL29	6159	ribosomal protein L29 [Source:HGNC Symbol;Acc:HGNC:10331]	2.3719e-07	-1.256
MTURN	222166	maturin, neural progenitor differentiation regulator homolog [Source:HGNC Symbol;Acc:HGNC:25457]	1.37713e-08	-1.3132
ZNF503	84858	zinc finger protein 503 [Source:HGNC Symbol;Acc:HGNC:23589]	8.31533e-50	-3.0578
SPOCK2	9806	SPARC/osteonectin, cwcv and kazal like domains proteoglycan 2 [Source:HGNC Symbol;Acc:HGNC:13564]	7.60559e-13	-1.79705
MEGF6	1953	multiple EGF like domains 6 [Source:HGNC Symbol;Acc:HGNC:3232]	0.000204461	-1.39187
COL5A1	1289	collagen type V alpha 1 chain [Source:HGNC Symbol;Acc:HGNC:2209]	1.06697e-11	-2.60622
CCDC80	151887	coiled-coil domain containing 80 [Source:HGNC Symbol;Acc:HGNC:30649]	1.12345e-20	-2.65336
RASD2	23551	RASD family member 2 [Source:HGNC Symbol;Acc:HGNC:18229]	0.00840841	-1.59283
UBE2L6	9246	ubiquitin conjugating enzyme E2 L6 [Source:HGNC Symbol;Acc:HGNC:12490]	0.000562489	-1.16414
CCKBR	887	cholecystokinin B receptor [Source:HGNC Symbol;Acc:HGNC:1571]	2.08152e-14	-2.5306
RING1	6015	ring finger protein 1 [Source:HGNC Symbol;Acc:HGNC:10018]	7.78571e-05	-1.22701
MICALL2	79778	MICAL like 2 [Source:HGNC Symbol;Acc:HGNC:29672]	0.00789233	-1.36482
DSP	1832	desmoplakin [Source:HGNC Symbol;Acc:HGNC:3052]	1.9227e-12	-2.17978
CTIF	9811	cap binding complex dependent translation initiation factor [Source:HGNC Symbol;Acc:HGNC:23925]	0.00435037	-1.1375
PRUNE2	158471	prune homolog 2 [Source:HGNC Symbol;Acc:HGNC:25209]	0.000184793	-1.27227
SCPEP1	59342	serine carboxypeptidase 1 [Source:HGNC Symbol;Acc:HGNC:29507]	0.00132474	-1.30944
STK10	6793	serine/threonine kinase 10 [Source:HGNC Symbol;Acc:HGNC:11388]	1.99693e-06	-1.38491
CAPN5	726	calpain 5 [Source:HGNC Symbol;Acc:HGNC:1482]	0.000890273	-1.20271
LRRC10B	390205	leucine rich repeat containing 10B [Source:HGNC Symbol;Acc:HGNC:37215]	7.62404e-05	-1.46297
CPA4	51200	carboxypeptidase A4 [Source:HGNC Symbol;Acc:HGNC:15740]	7.50063e-07	-2.38619
CPXM2	119587	carboxypeptidase X, M14 family member 2 [Source:HGNC Symbol;Acc:HGNC:26977]	0.00882534	-1.6281
STXBP2	6813	syntaxin binding protein 2 [Source:HGNC Symbol;Acc:HGNC:11445]	6.75562e-07	-1.81674
ABLIM3	22885	actin binding LIM protein family member 3 [Source:HGNC Symbol;Acc:HGNC:29132]	1.3384e-10	-1.9046
PARP14	54625	poly(ADP-ribose) polymerase family member 14 [Source:HGNC Symbol;Acc:HGNC:29232]	1.35492e-08	-1.75757
PMP22	5376	peripheral myelin protein 22 [Source:HGNC Symbol;Acc:HGNC:9118]	0.0033385	-1.40935
RACK1	10399	receptor for activated C kinase 1 [Source:HGNC Symbol;Acc:HGNC:4399]	3.10255e-06	-1.20237
MYC	4609	MYC proto-oncogene, bHLH transcription factor [Source:HGNC Symbol;Acc:HGNC:7553]	1.45004e-11	-2.26138
GSTO1	9446	glutathione S-transferase omega 1 [Source:HGNC Symbol;Acc:HGNC:13312]	3.25465e-10	-1.44442
SLCO1A2	6579	solute carrier organic anion transporter family member 1A2 [Source:HGNC Symbol;Acc:HGNC:10956]	4.82724e-06	-1.61509
GAMT	2593	guanidinoacetate N-methyltransferase [Source:HGNC Symbol;Acc:HGNC:4136]	0.000861921	-1.26646
PRRT3	285368	proline rich transmembrane protein 3 [Source:HGNC Symbol;Acc:HGNC:26591]	0.00633824	-1.3737
GRN	2896	granulin precursor [Source:HGNC Symbol;Acc:HGNC:4601]	0.00192254	-1.2463
DNAJC1	64215	DnaJ heat shock protein family (Hsp40) member C1 [Source:HGNC Symbol;Acc:HGNC:20090]	1.12041e-08	-1.32288
RABAC1	10567	Rab acceptor 1 [Source:HGNC Symbol;Acc:HGNC:9794]	3.32242e-11	-1.44943
ST6GALNAC6	30815	ST6 N-acetylgalactosaminide alpha-2,6-sialyltransferase 6 [Source:HGNC Symbol;Acc:HGNC:23364]	7.73997e-05	-1.25639
GPX3	2878	glutathione peroxidase 3 [Source:HGNC Symbol;Acc:HGNC:4555]	0.00644321	-1.38625
ANKRD33B	651746	ankyrin repeat domain 33B [Source:HGNC Symbol;Acc:HGNC:35240]	6.33124e-09	-2.05898
HTRA1	5654	HtrA serine peptidase 1 [Source:HGNC Symbol;Acc:HGNC:9476]	1.48105e-25	-2.68424
RSPO1	284654	R-spondin 1 [Source:HGNC Symbol;Acc:HGNC:21679]	0.000338413	-1.62728
MFAP2	4237	microfibril associated protein 2 [Source:HGNC Symbol;Acc:HGNC:7033]	3.35118e-16	-1.59748
TMC6	11322	transmembrane channel like 6 [Source:HGNC Symbol;Acc:HGNC:18021]	0.000767167	-1.57926
RPL13A	23521	ribosomal protein L13a [Source:HGNC Symbol;Acc:HGNC:10304]	2.0236e-12	-1.38448
FUOM	282969	fucose mutarotase [Source:HGNC Symbol;Acc:HGNC:24733]	0.00219937	-1.61885
GNG11	2791	G protein subunit gamma 11 [Source:HGNC Symbol;Acc:HGNC:4403]	1.55387e-14	-1.58601
CAPNS1	826	calpain small subunit 1 [Source:HGNC Symbol;Acc:HGNC:1481]	0.00193146	-1.14244
ADAMTSL4	54507	ADAMTS like 4 [Source:HGNC Symbol;Acc:HGNC:19706]	0.00211455	-1.49961
TRIM22	10346	tripartite motif containing 22 [Source:HGNC Symbol;Acc:HGNC:16379]	7.61502e-19	-3.01136
CFH	3075	complement factor H [Source:HGNC Symbol;Acc:HGNC:4883]	1.21596e-05	-2.13012
BAIAP2L1	55971	BAI1 associated protein 2 like 1 [Source:HGNC Symbol;Acc:HGNC:21649]	1.63985e-13	-2.15233
EBF3	253738	early B-cell factor 3 [Source:HGNC Symbol;Acc:HGNC:19087]	0.000123635	-1.48185
ADRA2A	150	adrenoceptor alpha 2A [Source:HGNC Symbol;Acc:HGNC:281]	0.00902827	-1.61287
EMP1	2012	epithelial membrane protein 1 [Source:HGNC Symbol;Acc:HGNC:3333]	1.73366e-27	-4.75812
GABBR1	2550	gamma-aminobutyric acid type B receptor subunit 1 [Source:HGNC Symbol;Acc:HGNC:4070]	2.72772e-12	-1.34029
SH3BP5	9467	SH3 domain binding protein 5 [Source:HGNC Symbol;Acc:HGNC:10827]	3.4726e-05	-1.30348
SNTA1	6640	syntrophin alpha 1 [Source:HGNC Symbol;Acc:HGNC:11167]	0.000127277	-1.38499
SPINT2	10653	serine peptidase inhibitor, Kunitz type 2 [Source:HGNC Symbol;Acc:HGNC:11247]	2.21306e-26	-1.96829
DTX3L	151636	deltex E3 ubiquitin ligase 3L [Source:HGNC Symbol;Acc:HGNC:30323]	1.69585e-06	-2.05095
ZNF449	203523	zinc finger protein 449 [Source:HGNC Symbol;Acc:HGNC:21039]	4.31001e-06	-1.41729
RARRES2	5919	retinoic acid receptor responder 2 [Source:HGNC Symbol;Acc:HGNC:9868]	7.02139e-06	-1.84909
CUEDC1	404093	CUE domain containing 1 [Source:HGNC Symbol;Acc:HGNC:31350]	0.00510003	-1.15379
PON2	5445	paraoxonase 2 [Source:HGNC Symbol;Acc:HGNC:9205]	1.30908e-39	-1.692
UPF3A	65110	UPF3A, regulator of nonsense mediated mRNA decay [Source:HGNC Symbol;Acc:HGNC:20332]	9.17192e-07	-1.24487
RAPGEF3	10411	Rap guanine nucleotide exchange factor 3 [Source:HGNC Symbol;Acc:HGNC:16629]	0.00189493	-1.62042
CFL2	1073	cofilin 2 [Source:HGNC Symbol;Acc:HGNC:1875]	0.00839225	-1.13626
PDK2	5164	pyruvate dehydrogenase kinase 2 [Source:HGNC Symbol;Acc:HGNC:8810]	2.23378e-06	-1.24392
PRRT4	401399	proline rich transmembrane protein 4 [Source:HGNC Symbol;Acc:HGNC:37280]	0.00237194	-1.54092
FAM129B	64855	family with sequence similarity 129 member B [Source:HGNC Symbol;Acc:HGNC:25282]	0.00105775	-1.23372
ORAI3	93129	ORAI calcium release-activated calcium modulator 3 [Source:HGNC Symbol;Acc:HGNC:28185]	0.00168093	-1.32707
EEF1D	1936	eukaryotic translation elongation factor 1 delta [Source:HGNC Symbol;Acc:HGNC:3211]	0.00313554	-1.14436
HEXA	3073	hexosaminidase subunit alpha [Source:HGNC Symbol;Acc:HGNC:4878]	0.000995639	-1.20058
C11orf96	387763	chromosome 11 open reading frame 96 [Source:HGNC Symbol;Acc:HGNC:38675]	0.0058051	-1.31833
VPS51	738	VPS51, GARP complex subunit [Source:HGNC Symbol;Acc:HGNC:1172]	0.00315975	-1.18667
DRAM1	55332	DNA damage regulated autophagy modulator 1 [Source:HGNC Symbol;Acc:HGNC:25645]	3.43474e-12	-2.45043
ACBD6	84320	acyl-CoA binding domain containing 6 [Source:HGNC Symbol;Acc:HGNC:23339]	0.00229046	-1.1679
REEP2	51308	receptor accessory protein 2 [Source:HGNC Symbol;Acc:HGNC:17975]	2.98084e-05	-1.20214
ADHFE1	137872	alcohol dehydrogenase, iron containing 1 [Source:HGNC Symbol;Acc:HGNC:16354]	0.00297629	-1.42694
LHFPL6	10186	LHFPL tetraspan subfamily member 6 [Source:HGNC Symbol;Acc:HGNC:6586]	3.39873e-14	-1.413
SLC39A4	55630	solute carrier family 39 member 4 [Source:HGNC Symbol;Acc:HGNC:17129]	1.25763e-14	-2.98723
FXYD7	53822	FXYD domain containing ion transport regulator 7 [Source:HGNC Symbol;Acc:HGNC:4034]	0.000476521	-1.41904
FHL1	2273	four and a half LIM domains 1 [Source:HGNC Symbol;Acc:HGNC:3702]	0.00690169	-1.12597
RASGEF1A	221002	RasGEF domain family member 1A [Source:HGNC Symbol;Acc:HGNC:24246]	0.0056427	-1.62007
FHIT	2272	fragile histidine triad [Source:HGNC Symbol;Acc:HGNC:3701]	0.000496047	-1.72572
PLPPR2	64748	phospholipid phosphatase related 2 [Source:HGNC Symbol;Acc:HGNC:29566]	7.04537e-06	-1.24957
ABCC4	10257	ATP binding cassette subfamily C member 4 [Source:HGNC Symbol;Acc:HGNC:55]	2.02611e-14	-1.56466
SSTR1	6751	somatostatin receptor 1 [Source:HGNC Symbol;Acc:HGNC:11330]	0.000213302	-1.57823
EHD2	30846	EH domain containing 2 [Source:HGNC Symbol;Acc:HGNC:3243]	4.9903e-11	-2.45133
STAC	6769	SH3 and cysteine rich domain [Source:HGNC Symbol;Acc:HGNC:11353]	0.00492482	-1.46512
USE1	55850	unconventional SNARE in the ER 1 [Source:HGNC Symbol;Acc:HGNC:30882]	0.00112977	-1.31279
SRSF5	6430	serine and arginine rich splicing factor 5 [Source:HGNC Symbol;Acc:HGNC:10787]	3.17606e-14	-1.31499
ITIH5	80760	inter-alpha-trypsin inhibitor heavy chain family member 5 [Source:HGNC Symbol;Acc:HGNC:21449]	1.52228e-23	-4.51334
IL1RAP	3556	interleukin 1 receptor accessory protein [Source:HGNC Symbol;Acc:HGNC:5995]	1.09118e-05	-1.92501
MOK	5891	MOK protein kinase [Source:HGNC Symbol;Acc:HGNC:9833]	0.00514734	-1.22589
FOXP1	27086	forkhead box P1 [Source:HGNC Symbol;Acc:HGNC:3823]	0.00419152	-1.18425
RPS3	6188	ribosomal protein S3 [Source:HGNC Symbol;Acc:HGNC:10420]	4.99883e-08	-1.25804
LRAT	9227	lecithin retinol acyltransferase [Source:HGNC Symbol;Acc:HGNC:6685]	3.40531e-10	-2.6794
PIGT	51604	phosphatidylinositol glycan anchor biosynthesis class T [Source:HGNC Symbol;Acc:HGNC:14938]	0.00307271	-1.18302
FAM212B	55924	family with sequence similarity 212 member B [Source:HGNC Symbol;Acc:HGNC:28045]	0.000388582	-1.32153
IFITM10	402778	interferon induced transmembrane protein 10 [Source:HGNC Symbol;Acc:HGNC:40022]	0.000306274	-1.90651
PTN	5764	pleiotrophin [Source:HGNC Symbol;Acc:HGNC:9630]	1.46658e-17	-1.62743
ZNF334	55713	zinc finger protein 334 [Source:HGNC Symbol;Acc:HGNC:15806]	9.93895e-13	-1.55453
CD109	135228	CD109 molecule [Source:HGNC Symbol;Acc:HGNC:21685]	1.92854e-10	-2.44353
ERGIC3	51614	ERGIC and golgi 3 [Source:HGNC Symbol;Acc:HGNC:15927]	8.34869e-10	-1.28776
CLN5	1203	CLN5, intracellular trafficking protein [Source:HGNC Symbol;Acc:HGNC:2076]	0.00619124	-1.17782
EVA1A	84141	eva-1 homolog A, regulator of programmed cell death [Source:HGNC Symbol;Acc:HGNC:25816]	5.98942e-09	-2.79094
LOXL2	4017	lysyl oxidase like 2 [Source:HGNC Symbol;Acc:HGNC:6666]	4.10552e-15	-2.75508
SEC14L6	730005	SEC14 like lipid binding 6 [Source:HGNC Symbol;Acc:HGNC:40047]	0.00345903	-1.72958
LMF1	64788	lipase maturation factor 1 [Source:HGNC Symbol;Acc:HGNC:14154]	0.000769079	-1.32404
SORD	6652	sorbitol dehydrogenase [Source:HGNC Symbol;Acc:HGNC:11184]	0.000884526	-1.19701
ALDH9A1	223	aldehyde dehydrogenase 9 family member A1 [Source:HGNC Symbol;Acc:HGNC:412]	5.10257e-06	-1.23468
SULT4A1	25830	sulfotransferase family 4A member 1 [Source:HGNC Symbol;Acc:HGNC:14903]	5.01737e-24	-1.91202
IFI44	10561	interferon induced protein 44 [Source:HGNC Symbol;Acc:HGNC:16938]	1.35314e-07	-2.54347
FSTL4	23105	follistatin like 4 [Source:HGNC Symbol;Acc:HGNC:21389]	2.38127e-18	-2.66122
GNL1	2794	G protein nucleolar 1 (putative) [Source:HGNC Symbol;Acc:HGNC:4413]	0.00102131	-1.15042
SNAI2	6591	snail family transcriptional repressor 2 [Source:HGNC Symbol;Acc:HGNC:11094]	3.40237e-05	-2.03985
HADHA	3030	hydroxyacyl-CoA dehydrogenase trifunctional multienzyme complex subunit alpha [Source:HGNC Symbol;Acc:HGNC:4801]	1.17972e-08	-1.23223
LIF	3976	LIF, interleukin 6 family cytokine [Source:HGNC Symbol;Acc:HGNC:6596]	4.05303e-10	-2.28529
HGSNAT	138050	heparan-alpha-glucosaminide N-acetyltransferase [Source:HGNC Symbol;Acc:HGNC:26527]	6.645e-05	-1.2191
FAS	355	Fas cell surface death receptor [Source:HGNC Symbol;Acc:HGNC:11920]	1.5902e-06	-1.82006
CLCN4	1183	chloride voltage-gated channel 4 [Source:HGNC Symbol;Acc:HGNC:2022]	0.00243894	-1.19434
RPS11	6205	ribosomal protein S11 [Source:HGNC Symbol;Acc:HGNC:10384]	1.34165e-09	-1.24588
MT2A	4502	metallothionein 2A [Source:HGNC Symbol;Acc:HGNC:7406]	0.00179244	-1.67282
MORC4	79710	MORC family CW-type zinc finger 4 [Source:HGNC Symbol;Acc:HGNC:23485]	6.96315e-05	-1.29585
DECR1	1666	2,4-dienoyl-CoA reductase 1 [Source:HGNC Symbol;Acc:HGNC:2753]	0.000154403	-1.25054
C6orf48	50854	chromosome 6 open reading frame 48 [Source:HGNC Symbol;Acc:HGNC:19078]	0.000792324	-1.20793
EIF3E	3646	eukaryotic translation initiation factor 3 subunit E [Source:HGNC Symbol;Acc:HGNC:3277]	2.17972e-11	-1.40304
TBR1	10716	T-box, brain 1 [Source:HGNC Symbol;Acc:HGNC:11590]	4.34658e-06	-1.34985
TMEM179B	374395	transmembrane protein 179B [Source:HGNC Symbol;Acc:HGNC:33744]	0.00638952	-1.23879
ZNF345	25850	zinc finger protein 345 [Source:HGNC Symbol;Acc:HGNC:16367]	0.00620127	-1.24233
IFITM3	10410	interferon induced transmembrane protein 3 [Source:HGNC Symbol;Acc:HGNC:5414]	3.79086e-17	-1.95774
SH3GL3	6457	SH3 domain containing GRB2 like 3, endophilin A3 [Source:HGNC Symbol;Acc:HGNC:10832]	1.56292e-07	-1.55605
HIGD2A	192286	HIG1 hypoxia inducible domain family member 2A [Source:HGNC Symbol;Acc:HGNC:28311]	9.79233e-07	-1.29354
PGAP3	93210	post-GPI attachment to proteins 3 [Source:HGNC Symbol;Acc:HGNC:23719]	0.00961257	-1.21073
MSX2	4488	msh homeobox 2 [Source:HGNC Symbol;Acc:HGNC:7392]	0.00248884	-1.70517
EIF3L	51386	eukaryotic translation initiation factor 3 subunit L [Source:HGNC Symbol;Acc:HGNC:18138]	2.34173e-16	-1.4097
CA11	770	carbonic anhydrase 11 [Source:HGNC Symbol;Acc:HGNC:1370]	0.00073976	-1.28642
TAC1	6863	tachykinin precursor 1 [Source:HGNC Symbol;Acc:HGNC:11517]	4.982e-54	-3.74726
UXT	8409	ubiquitously expressed prefoldin like chaperone [Source:HGNC Symbol;Acc:HGNC:12641]	8.40237e-05	-1.28613
SEPT9	10801	septin 9 [Source:HGNC Symbol;Acc:HGNC:7323]	0.00461136	-1.11595
MAPT	4137	microtubule associated protein tau [Source:HGNC Symbol;Acc:HGNC:6893]	0.00981699	-1.13744
BAALC	79870	BAALC, MAP3K1 and KLF4 binding [Source:HGNC Symbol;Acc:HGNC:14333]	1.60334e-06	-1.39909
KIF26B	55083	kinesin family member 26B [Source:HGNC Symbol;Acc:HGNC:25484]	0.000146034	-1.49957
PPL	5493	periplakin [Source:HGNC Symbol;Acc:HGNC:9273]	1.66984e-06	-1.64433
RPL38	6169	ribosomal protein L38 [Source:HGNC Symbol;Acc:HGNC:10349]	0.000245139	-1.1905
ABCB9	23457	ATP binding cassette subfamily B member 9 [Source:HGNC Symbol;Acc:HGNC:50]	1.13793e-05	-1.27144
ACADSB	36	acyl-CoA dehydrogenase short/branched chain [Source:HGNC Symbol;Acc:HGNC:91]	7.14509e-07	-1.37705
ACP1	52	acid phosphatase 1 [Source:HGNC Symbol;Acc:HGNC:122]	0.000833518	-1.14982
ACTN1	87	actinin alpha 1 [Source:HGNC Symbol;Acc:HGNC:163]	0.00300416	-1.43634
ADAM11	4185	ADAM metallopeptidase domain 11 [Source:HGNC Symbol;Acc:HGNC:189]	7.61644e-05	-1.62681
ADK	132	adenosine kinase [Source:HGNC Symbol;Acc:HGNC:257]	0.000357171	-1.25163
AES	166	amino-terminal enhancer of split [Source:HGNC Symbol;Acc:HGNC:307]	2.20173e-19	-1.3647
ANAPC7	51434	anaphase promoting complex subunit 7 [Source:HGNC Symbol;Acc:HGNC:17380]	0.000198777	-1.20599
ANK3	288	ankyrin 3 [Source:HGNC Symbol;Acc:HGNC:494]	0.00111693	-1.1968
AP1S1	1174	adaptor related protein complex 1 sigma 1 subunit [Source:HGNC Symbol;Acc:HGNC:559]	0.00512557	-1.14926
AP4S1	11154	adaptor related protein complex 4 sigma 1 subunit [Source:HGNC Symbol;Acc:HGNC:575]	0.0017137	-1.30043
APBA1	320	amyloid beta precursor protein binding family A member 1 [Source:HGNC Symbol;Acc:HGNC:578]	0.000106894	-1.3425
APLP2	334	amyloid beta precursor like protein 2 [Source:HGNC Symbol;Acc:HGNC:598]	3.33195e-08	-1.25587
APP	351	amyloid beta precursor protein [Source:HGNC Symbol;Acc:HGNC:620]	2.85554e-11	-1.29001
ARF3	377	ADP ribosylation factor 3 [Source:HGNC Symbol;Acc:HGNC:654]	0.00475727	-1.12615
ARF4	378	ADP ribosylation factor 4 [Source:HGNC Symbol;Acc:HGNC:655]	0.00049256	-1.1563
ARF5	381	ADP ribosylation factor 5 [Source:HGNC Symbol;Acc:HGNC:658]	2.42205e-11	-1.32345
ARHGEF4	50649	Rho guanine nucleotide exchange factor 4 [Source:HGNC Symbol;Acc:HGNC:684]	1.29235e-07	-1.46328
ARPC2	10109	actin related protein 2/3 complex subunit 2 [Source:HGNC Symbol;Acc:HGNC:705]	8.54951e-06	-1.19382
ARPC3	10094	actin related protein 2/3 complex subunit 3 [Source:HGNC Symbol;Acc:HGNC:706]	8.54717e-08	-1.2508
ATP1B1	481	ATPase Na+/K+ transporting subunit beta 1 [Source:HGNC Symbol;Acc:HGNC:804]	8.80555e-09	-1.33861
ATP5A1	498	ATP synthase, H+ transporting, mitochondrial F1 complex, alpha subunit 1, cardiac muscle [Source:HGNC Symbol;Acc:HGNC:823]	1.06836e-08	-1.20532
ATP5C1	509	ATP synthase, H+ transporting, mitochondrial F1 complex, gamma polypeptide 1 [Source:HGNC Symbol;Acc:HGNC:833]	1.26674e-06	-1.2338
ATP5F1	515	ATP synthase, H+ transporting, mitochondrial Fo complex subunit B1 [Source:HGNC Symbol;Acc:HGNC:840]	3.08494e-06	-1.22065
ATP5H	10476	ATP synthase, H+ transporting, mitochondrial Fo complex subunit D [Source:HGNC Symbol;Acc:HGNC:845]	7.44908e-07	-1.24276
ATP5L	10632	ATP synthase, H+ transporting, mitochondrial Fo complex subunit G [Source:HGNC Symbol;Acc:HGNC:14247]	1.87589e-08	-1.24232
ATP5O	539	ATP synthase, H+ transporting, mitochondrial F1 complex, O subunit [Source:HGNC Symbol;Acc:HGNC:850]	0.00135944	-1.14374
ATP6V0B	533	ATPase H+ transporting V0 subunit b [Source:HGNC Symbol;Acc:HGNC:861]	0.00261903	-1.16652
ATP6V1E1	529	ATPase H+ transporting V1 subunit E1 [Source:HGNC Symbol;Acc:HGNC:857]	0.00107101	-1.16561
ATP6V1F	9296	ATPase H+ transporting V1 subunit F [Source:HGNC Symbol;Acc:HGNC:16832]	0.000911028	-1.17106
ATP9A	10079	ATPase phospholipid transporting 9A (putative) [Source:HGNC Symbol;Acc:HGNC:13540]	0.00255428	-1.13852
BAG1	573	BCL2 associated athanogene 1 [Source:HGNC Symbol;Acc:HGNC:937]	1.38906e-06	-1.26712
BASP1	10409	brain abundant membrane attached signal protein 1 [Source:HGNC Symbol;Acc:HGNC:957]	1.08724e-06	-1.18167
BCAS4	55653	breast carcinoma amplified sequence 4 [Source:HGNC Symbol;Acc:HGNC:14367]	0.00321755	-1.24599
BCLAF1	9774	BCL2 associated transcription factor 1 [Source:HGNC Symbol;Acc:HGNC:16863]	0.000239786	-1.19621
BEX2	84707	brain expressed X-linked 2 [Source:HGNC Symbol;Acc:HGNC:30933]	2.64336e-10	-1.42963
BFSP1	631	beaded filament structural protein 1 [Source:HGNC Symbol;Acc:HGNC:1040]	0.00845031	-1.65291
BID	637	BH3 interacting domain death agonist [Source:HGNC Symbol;Acc:HGNC:1050]	8.6062e-08	-1.38118
BSCL2	26580	BSCL2, seipin lipid droplet biogenesis associated [Source:HGNC Symbol;Acc:HGNC:15832]	1.12896e-05	-1.18424
C14orf2	9556	chromosome 14 open reading frame 2 [Source:HGNC Symbol;Acc:HGNC:1188]	0.000104151	-1.20535
C19orf33	64073	chromosome 19 open reading frame 33 [Source:HGNC Symbol;Acc:HGNC:16668]	0.00209512	-1.78272
C9orf16	79095	chromosome 9 open reading frame 16 [Source:HGNC Symbol;Acc:HGNC:17823]	3.27475e-11	-1.43901
CACNA1C	775	calcium voltage-gated channel subunit alpha1 C [Source:HGNC Symbol;Acc:HGNC:1390]	4.57661e-07	-1.46308
CACNA2D2	9254	calcium voltage-gated channel auxiliary subunit alpha2delta 2 [Source:HGNC Symbol;Acc:HGNC:1400]	8.40237e-05	-1.22973
CALM2	805	calmodulin 2 [Source:HGNC Symbol;Acc:HGNC:1445]	8.45969e-05	-1.17446
CALN1	83698	calneuron 1 [Source:HGNC Symbol;Acc:HGNC:13248]	6.37523e-07	-2.28533
CALU	813	calumenin [Source:HGNC Symbol;Acc:HGNC:1458]	1.10426e-14	-1.37733
CAMK1D	57118	calcium/calmodulin dependent protein kinase ID [Source:HGNC Symbol;Acc:HGNC:19341]	0.00284115	-1.17596
CAMK2B	816	calcium/calmodulin dependent protein kinase II beta [Source:HGNC Symbol;Acc:HGNC:1461]	4.4699e-06	-1.59358
CAMTA1	23261	calmodulin binding transcription activator 1 [Source:HGNC Symbol;Acc:HGNC:18806]	6.95249e-05	-1.22269
CASP3	836	caspase 3 [Source:HGNC Symbol;Acc:HGNC:1504]	7.19606e-06	-1.24582
CBFA2T3	863	CBFA2/RUNX1 translocation partner 3 [Source:HGNC Symbol;Acc:HGNC:1537]	0.00799963	-1.22329
CDC42	998	cell division cycle 42 [Source:HGNC Symbol;Acc:HGNC:1736]	4.61285e-11	-1.32133
CHD5	26038	chromodomain helicase DNA binding protein 5 [Source:HGNC Symbol;Acc:HGNC:16816]	1.31946e-05	-1.67748
CHL1	10752	cell adhesion molecule L1 like [Source:HGNC Symbol;Acc:HGNC:1939]	5.26733e-05	-1.24187
CHN2	1124	chimerin 2 [Source:HGNC Symbol;Acc:HGNC:1944]	2.31394e-08	-1.40224
CHRM1	1128	cholinergic receptor muscarinic 1 [Source:HGNC Symbol;Acc:HGNC:1950]	0.000511925	-1.86392
CHST2	9435	carbohydrate sulfotransferase 2 [Source:HGNC Symbol;Acc:HGNC:1970]	2.01439e-09	-1.89568
CLTB	1212	clathrin light chain B [Source:HGNC Symbol;Acc:HGNC:2091]	1.21812e-06	-1.32484
COL11A1	1301	collagen type XI alpha 1 chain [Source:HGNC Symbol;Acc:HGNC:2186]	4.73002e-06	-1.58316
COPS3	8533	COP9 signalosome subunit 3 [Source:HGNC Symbol;Acc:HGNC:2239]	1.70735e-05	-1.2227
CORO2B	10391	coronin 2B [Source:HGNC Symbol;Acc:HGNC:2256]	1.37908e-07	-1.26459
COX11	1353	COX11, cytochrome c oxidase copper chaperone [Source:HGNC Symbol;Acc:HGNC:2261]	8.54726e-09	-1.29534
COX4I1	1327	cytochrome c oxidase subunit 4I1 [Source:HGNC Symbol;Acc:HGNC:2265]	1.79765e-08	-1.24007
COX5B	1329	cytochrome c oxidase subunit 5B [Source:HGNC Symbol;Acc:HGNC:2269]	0.000143564	-1.19839
COX6A1	1337	cytochrome c oxidase subunit 6A1 [Source:HGNC Symbol;Acc:HGNC:2277]	0.00125278	-1.15303
COX6C	1345	cytochrome c oxidase subunit 6C [Source:HGNC Symbol;Acc:HGNC:2285]	5.11569e-05	-1.19227
COX7A2	1347	cytochrome c oxidase subunit 7A2 [Source:HGNC Symbol;Acc:HGNC:2288]	5.15695e-07	-1.24146
COX7A2L	9167	cytochrome c oxidase subunit 7A2 like [Source:HGNC Symbol;Acc:HGNC:2289]	5.05589e-05	-1.19521
COX7B	1349	cytochrome c oxidase subunit 7B [Source:HGNC Symbol;Acc:HGNC:2291]	3.01953e-06	-1.28108
COX7C	1350	cytochrome c oxidase subunit 7C [Source:HGNC Symbol;Acc:HGNC:2292]	7.14509e-07	-1.21842
CPLX1	10815	complexin 1 [Source:HGNC Symbol;Acc:HGNC:2309]	0.00248713	-1.5121
CPLX2	10814	complexin 2 [Source:HGNC Symbol;Acc:HGNC:2310]	7.14104e-06	-1.29665
CREM	1390	cAMP responsive element modulator [Source:HGNC Symbol;Acc:HGNC:2352]	0.000739695	-1.23493
CRH	1392	corticotropin releasing hormone [Source:HGNC Symbol;Acc:HGNC:2355]	1.49213e-06	-2.37175
CRIM1	51232	cysteine rich transmembrane BMP regulator 1 [Source:HGNC Symbol;Acc:HGNC:2359]	1.49654e-12	-2.37841
CSMD1	64478	CUB and Sushi multiple domains 1 [Source:HGNC Symbol;Acc:HGNC:14026]	4.17486e-05	-2.03655
CYCS	54205	cytochrome c, somatic [Source:HGNC Symbol;Acc:HGNC:19986]	2.49512e-05	-1.20062
DACH2	117154	dachshund family transcription factor 2 [Source:HGNC Symbol;Acc:HGNC:16814]	1.71656e-21	-2.36642
DDX10	1662	DEAD-box helicase 10 [Source:HGNC Symbol;Acc:HGNC:2735]	0.00438992	-1.18252
DDX24	57062	DEAD-box helicase 24 [Source:HGNC Symbol;Acc:HGNC:13266]	8.38946e-05	-1.16076
DDX28	55794	DEAD-box helicase 28 [Source:HGNC Symbol;Acc:HGNC:17330]	1.00735e-07	-1.49952
DDX42	11325	DEAD-box helicase 42 [Source:HGNC Symbol;Acc:HGNC:18676]	0.000107404	-1.17033
DEAF1	10522	DEAF1, transcription factor [Source:HGNC Symbol;Acc:HGNC:14677]	0.000157788	-1.21222
DIAPH2	1730	diaphanous related formin 2 [Source:HGNC Symbol;Acc:HGNC:2877]	3.3948e-07	-1.61541
DKK2	27123	dickkopf WNT signaling pathway inhibitor 2 [Source:HGNC Symbol;Acc:HGNC:2892]	6.08478e-34	-6.78018
DLC1	10395	DLC1 Rho GTPase activating protein [Source:HGNC Symbol;Acc:HGNC:2897]	4.03006e-15	-3.13707
DLG2	1740	discs large MAGUK scaffold protein 2 [Source:HGNC Symbol;Acc:HGNC:2901]	1.20038e-13	-1.63843
DLGAP2	9228	DLG associated protein 2 [Source:HGNC Symbol;Acc:HGNC:2906]	0.000575274	-1.87423
DLX6	1750	distal-less homeobox 6 [Source:HGNC Symbol;Acc:HGNC:2919]	0.00116735	-1.26265
DNAJC5	80331	DnaJ heat shock protein family (Hsp40) member C5 [Source:HGNC Symbol;Acc:HGNC:16235]	7.83448e-06	-1.20138
DNAJC7	7266	DnaJ heat shock protein family (Hsp40) member C7 [Source:HGNC Symbol;Acc:HGNC:12392]	0.00345889	-1.15226
DPM1	8813	dolichyl-phosphate mannosyltransferase subunit 1, catalytic [Source:HGNC Symbol;Acc:HGNC:3005]	0.000743694	-1.2053
DPP6	1804	dipeptidyl peptidase like 6 [Source:HGNC Symbol;Acc:HGNC:3010]	3.19717e-06	-1.33713
DPP7	29952	dipeptidyl peptidase 7 [Source:HGNC Symbol;Acc:HGNC:14892]	7.78015e-05	-1.45738
DSCAML1	57453	DS cell adhesion molecule like 1 [Source:HGNC Symbol;Acc:HGNC:14656]	6.21296e-26	-2.21433
DSTN	11034	destrin, actin depolymerizing factor [Source:HGNC Symbol;Acc:HGNC:15750]	1.97906e-07	-1.22576
DUSP14	11072	dual specificity phosphatase 14 [Source:HGNC Symbol;Acc:HGNC:17007]	0.00754923	-1.20326
DUSP3	1845	dual specificity phosphatase 3 [Source:HGNC Symbol;Acc:HGNC:3069]	5.28537e-07	-1.26771
DUSP6	1848	dual specificity phosphatase 6 [Source:HGNC Symbol;Acc:HGNC:3072]	3.1054e-05	-1.94694
EBF2	64641	early B-cell factor 2 [Source:HGNC Symbol;Acc:HGNC:19090]	3.39512e-13	-2.36187
EBNA1BP2	10969	EBNA1 binding protein 2 [Source:HGNC Symbol;Acc:HGNC:15531]	0.00954368	-1.15509
ECHDC1	55862	ethylmalonyl-CoA decarboxylase 1 [Source:HGNC Symbol;Acc:HGNC:21489]	0.00414252	-1.18381
EEF1A2	1917	eukaryotic translation elongation factor 1 alpha 2 [Source:HGNC Symbol;Acc:HGNC:3192]	5.33309e-05	-1.23267
EEF1E1	9521	eukaryotic translation elongation factor 1 epsilon 1 [Source:HGNC Symbol;Acc:HGNC:3212]	0.000114495	-1.27282
EFNB2	1948	ephrin B2 [Source:HGNC Symbol;Acc:HGNC:3227]	1.90204e-05	-1.17157
EGR1	1958	early growth response 1 [Source:HGNC Symbol;Acc:HGNC:3238]	8.16401e-45	-3.70836
ENC1	8507	ectodermal-neural cortex 1 [Source:HGNC Symbol;Acc:HGNC:3345]	7.33456e-07	-1.59067
ETV1	2115	ETS variant 1 [Source:HGNC Symbol;Acc:HGNC:3490]	8.72092e-38	-1.87112
ETV5	2119	ETS variant 5 [Source:HGNC Symbol;Acc:HGNC:3494]	0.000231099	-1.80392
EXOSC1	51013	exosome component 1 [Source:HGNC Symbol;Acc:HGNC:17286]	3.79566e-07	-1.42403
FAIM2	23017	Fas apoptotic inhibitory molecule 2 [Source:HGNC Symbol;Acc:HGNC:17067]	0.00393553	-1.24543
FBLN5	10516	fibulin 5 [Source:HGNC Symbol;Acc:HGNC:3602]	0.00211094	-1.52939
FH	2271	fumarate hydratase [Source:HGNC Symbol;Acc:HGNC:3700]	0.000749851	-1.17251
FKBP1A	2280	FK506 binding protein 1A [Source:HGNC Symbol;Acc:HGNC:3711]	0.00075822	-1.14395
FKBP3	2287	FK506 binding protein 3 [Source:HGNC Symbol;Acc:HGNC:3719]	0.000861649	-1.16773
FKBP8	23770	FK506 binding protein 8 [Source:HGNC Symbol;Acc:HGNC:3724]	6.21403e-06	-1.21606
FKRP	79147	fukutin related protein [Source:HGNC Symbol;Acc:HGNC:17997]	0.00376198	-1.19043
FRAS1	80144	Fraser extracellular matrix complex subunit 1 [Source:HGNC Symbol;Acc:HGNC:19185]	0.00015441	-1.30327
FTCD	10841	formimidoyltransferase cyclodeaminase [Source:HGNC Symbol;Acc:HGNC:3974]	0.000887339	-1.85592
G3BP2	9908	G3BP stress granule assembly factor 2 [Source:HGNC Symbol;Acc:HGNC:30291]	0.00754184	-1.12418
GABARAPL1	23710	GABA type A receptor associated protein like 1 [Source:HGNC Symbol;Acc:HGNC:4068]	0.000405997	-1.18912
GABRA2	2555	gamma-aminobutyric acid type A receptor alpha2 subunit [Source:HGNC Symbol;Acc:HGNC:4076]	3.20573e-05	-1.89996
GABRA5	2558	gamma-aminobutyric acid type A receptor alpha5 subunit [Source:HGNC Symbol;Acc:HGNC:4079]	5.99787e-07	-2.12819
GALNT1	2589	polypeptide N-acetylgalactosaminyltransferase 1 [Source:HGNC Symbol;Acc:HGNC:4123]	0.000211697	-1.19019
GAS1	2619	growth arrest specific 1 [Source:HGNC Symbol;Acc:HGNC:4165]	1.26259e-09	-1.48231
GAS7	8522	growth arrest specific 7 [Source:HGNC Symbol;Acc:HGNC:4169]	7.5434e-10	-1.44824
GATM	2628	glycine amidinotransferase [Source:HGNC Symbol;Acc:HGNC:4175]	1.16312e-12	-1.64669
GDAP1L1	78997	ganglioside induced differentiation associated protein 1 like 1 [Source:HGNC Symbol;Acc:HGNC:4213]	8.67843e-19	-1.50714
GLO1	2739	glyoxalase I [Source:HGNC Symbol;Acc:HGNC:4323]	1.44673e-05	-1.19461
GNAL	2774	G protein subunit alpha L [Source:HGNC Symbol;Acc:HGNC:4388]	6.87445e-12	-1.54747
GNAQ	2776	G protein subunit alpha q [Source:HGNC Symbol;Acc:HGNC:4390]	0.000123834	-1.21101
GNB5	10681	G protein subunit beta 5 [Source:HGNC Symbol;Acc:HGNC:4401]	7.65239e-05	-1.22659
GNG4	2786	G protein subunit gamma 4 [Source:HGNC Symbol;Acc:HGNC:4407]	5.89667e-20	-1.39857
GPC1	2817	glypican 1 [Source:HGNC Symbol;Acc:HGNC:4449]	0.0032894	-1.14989
GPC5	2262	glypican 5 [Source:HGNC Symbol;Acc:HGNC:4453]	0.0099983	-1.58643
GPR27	2850	G protein-coupled receptor 27 [Source:HGNC Symbol;Acc:HGNC:4482]	0.00194718	-1.23105
GPRC5C	55890	G protein-coupled receptor class C group 5 member C [Source:HGNC Symbol;Acc:HGNC:13309]	7.34197e-13	-1.77175
GPX4	2879	glutathione peroxidase 4 [Source:HGNC Symbol;Acc:HGNC:4556]	0.000461539	-1.14943
GRB2	2885	growth factor receptor bound protein 2 [Source:HGNC Symbol;Acc:HGNC:4566]	0.00220186	-1.15093
GRIA1	2890	glutamate ionotropic receptor AMPA type subunit 1 [Source:HGNC Symbol;Acc:HGNC:4571]	1.27176e-24	-1.68458
GRIA2	2891	glutamate ionotropic receptor AMPA type subunit 2 [Source:HGNC Symbol;Acc:HGNC:4572]	7.23696e-06	-1.3165
GRIN1	2902	glutamate ionotropic receptor NMDA type subunit 1 [Source:HGNC Symbol;Acc:HGNC:4584]	3.15779e-06	-1.99609
GRM4	2914	glutamate metabotropic receptor 4 [Source:HGNC Symbol;Acc:HGNC:4596]	3.06441e-14	-2.77081
GRM7	2917	glutamate metabotropic receptor 7 [Source:HGNC Symbol;Acc:HGNC:4599]	0.00150258	-1.6854
H2AFZ	3015	H2A histone family member Z [Source:HGNC Symbol;Acc:HGNC:4741]	0.00487652	-1.12997
HABP4	22927	hyaluronan binding protein 4 [Source:HGNC Symbol;Acc:HGNC:17062]	0.00493195	-1.17601
HAPLN1	1404	hyaluronan and proteoglycan link protein 1 [Source:HGNC Symbol;Acc:HGNC:2380]	6.3243e-11	-2.99712
HARS	3035	histidyl-tRNA synthetase [Source:HGNC Symbol;Acc:HGNC:4816]	0.00894667	-1.13196
HCCS	3052	holocytochrome c synthase [Source:HGNC Symbol;Acc:HGNC:4837]	3.59408e-23	-1.74454
HERC3	8916	HECT and RLD domain containing E3 ubiquitin protein ligase 3 [Source:HGNC Symbol;Acc:HGNC:4876]	0.000512823	-1.18969
HEXB	3074	hexosaminidase subunit beta [Source:HGNC Symbol;Acc:HGNC:4879]	2.083e-07	-1.3585
HINT1	3094	histidine triad nucleotide binding protein 1 [Source:HGNC Symbol;Acc:HGNC:4912]	1.18368e-07	-1.22776
HIST1H2BK	85236	histone cluster 1 H2B family member k [Source:HGNC Symbol;Acc:HGNC:13954]	0.00014694	-1.55492
HMOX2	3163	heme oxygenase 2 [Source:HGNC Symbol;Acc:HGNC:5014]	0.00337415	-1.23146
HPCA	3208	hippocalcin [Source:HGNC Symbol;Acc:HGNC:5144]	3.99783e-06	-1.72104
HPS1	3257	HPS1, biogenesis of lysosomal organelles complex 3 subunit 1 [Source:HGNC Symbol;Acc:HGNC:5163]	0.000207038	-1.29317
HS2ST1	9653	heparan sulfate 2-O-sulfotransferase 1 [Source:HGNC Symbol;Acc:HGNC:5193]	3.50752e-09	-1.29505
HS3ST4	9951	heparan sulfate-glucosamine 3-sulfotransferase 4 [Source:HGNC Symbol;Acc:HGNC:5200]	3.2279e-28	-3.08611
HS6ST2	90161	heparan sulfate 6-O-sulfotransferase 2 [Source:HGNC Symbol;Acc:HGNC:19133]	7.53704e-05	-1.18149
IFNGR2	3460	interferon gamma receptor 2 [Source:HGNC Symbol;Acc:HGNC:5440]	0.00476614	-1.15998
INSM2	84684	INSM transcriptional repressor 2 [Source:HGNC Symbol;Acc:HGNC:17539]	0.00679362	-1.46643
ITPA	3704	inosine triphosphatase [Source:HGNC Symbol;Acc:HGNC:6176]	0.000352753	-1.26058
KBTBD4	55709	kelch repeat and BTB domain containing 4 [Source:HGNC Symbol;Acc:HGNC:23761]	0.0003052	-1.22035
KCNC3	3748	potassium voltage-gated channel subfamily C member 3 [Source:HGNC Symbol;Acc:HGNC:6235]	0.00739863	-1.30817
KCNF1	3754	potassium voltage-gated channel modifier subfamily F member 1 [Source:HGNC Symbol;Acc:HGNC:6246]	0.000458049	-1.68146
KCNIP4	80333	potassium voltage-gated channel interacting protein 4 [Source:HGNC Symbol;Acc:HGNC:30083]	6.21518e-19	-2.61928
KIAA1644	85352	KIAA1644 [Source:HGNC Symbol;Acc:HGNC:29335]	3.65008e-12	-1.48628
KIFC2	90990	kinesin family member C2 [Source:HGNC Symbol;Acc:HGNC:29530]	3.63023e-09	-1.62671
KIRREL3	84623	kirre like nephrin family adhesion molecule 3 [Source:HGNC Symbol;Acc:HGNC:23204]	7.08661e-37	-3.36593
KLF16	83855	Kruppel like factor 16 [Source:HGNC Symbol;Acc:HGNC:16857]	1.50579e-07	-1.53224
KLF5	688	Kruppel like factor 5 [Source:HGNC Symbol;Acc:HGNC:6349]	3.095e-10	-2.50742
KLHL13	90293	kelch like family member 13 [Source:HGNC Symbol;Acc:HGNC:22931]	0.00583865	-1.27949
LAMB1	3912	laminin subunit beta 1 [Source:HGNC Symbol;Acc:HGNC:6486]	2.19811e-18	-3.07312
LAMC2	3918	laminin subunit gamma 2 [Source:HGNC Symbol;Acc:HGNC:6493]	1.15257e-18	-3.46691
LGI1	9211	leucine rich glioma inactivated 1 [Source:HGNC Symbol;Acc:HGNC:6572]	4.71811e-12	-2.15933
LRPAP1	4043	LDL receptor related protein associated protein 1 [Source:HGNC Symbol;Acc:HGNC:6701]	1.21675e-06	-1.25558
LRRFIP1	9208	LRR binding FLII interacting protein 1 [Source:HGNC Symbol;Acc:HGNC:6702]	0.000564452	-1.1993
LY6E	4061	lymphocyte antigen 6 family member E [Source:HGNC Symbol;Acc:HGNC:6727]	7.98055e-06	-1.36816
LY6H	4062	lymphocyte antigen 6 family member H [Source:HGNC Symbol;Acc:HGNC:6728]	0.00529503	-1.21158
MAL2	114569	mal, T-cell differentiation protein 2 (gene/pseudogene) [Source:HGNC Symbol;Acc:HGNC:13634]	4.48942e-11	-2.05836
MAPK4	5596	mitogen-activated protein kinase 4 [Source:HGNC Symbol;Acc:HGNC:6878]	1.20461e-09	-1.32907
MAPKAP1	79109	mitogen-activated protein kinase associated protein 1 [Source:HGNC Symbol;Acc:HGNC:18752]	0.00542939	-1.12632
MBNL2	10150	muscleblind like splicing regulator 2 [Source:HGNC Symbol;Acc:HGNC:16746]	1.58026e-07	-1.52152
MDH2	4191	malate dehydrogenase 2 [Source:HGNC Symbol;Acc:HGNC:6971]	0.00949234	-1.12628
MDK	4192	midkine [Source:HGNC Symbol;Acc:HGNC:6972]	0.000824888	-1.20609
MEIS2	4212	Meis homeobox 2 [Source:HGNC Symbol;Acc:HGNC:7001]	4.63926e-08	-1.29679
MGST3	4259	microsomal glutathione S-transferase 3 [Source:HGNC Symbol;Acc:HGNC:7064]	6.92046e-05	-1.21546
MPPE1	65258	metallophosphoesterase 1 [Source:HGNC Symbol;Acc:HGNC:15988]	4.65511e-05	-1.32868
MRPL12	6182	mitochondrial ribosomal protein L12 [Source:HGNC Symbol;Acc:HGNC:10378]	3.15196e-06	-1.337
MRPL15	29088	mitochondrial ribosomal protein L15 [Source:HGNC Symbol;Acc:HGNC:14054]	3.36145e-05	-1.27311
MRPL21	219927	mitochondrial ribosomal protein L21 [Source:HGNC Symbol;Acc:HGNC:14479]	1.44673e-05	-1.3055
MRPL3	11222	mitochondrial ribosomal protein L3 [Source:HGNC Symbol;Acc:HGNC:10379]	0.00377375	-1.16036
MRPL33	9553	mitochondrial ribosomal protein L33 [Source:HGNC Symbol;Acc:HGNC:14487]	0.00486273	-1.16882
MRPL41	64975	mitochondrial ribosomal protein L41 [Source:HGNC Symbol;Acc:HGNC:14492]	6.42131e-07	-1.42096
MRPS15	64960	mitochondrial ribosomal protein S15 [Source:HGNC Symbol;Acc:HGNC:14504]	0.000688408	-1.20163
MRPS18C	51023	mitochondrial ribosomal protein S18C [Source:HGNC Symbol;Acc:HGNC:16633]	0.000237548	-1.27293
MRPS35	60488	mitochondrial ribosomal protein S35 [Source:HGNC Symbol;Acc:HGNC:16635]	0.00369775	-1.20042
MTPN	136319	myotrophin [Source:HGNC Symbol;Acc:HGNC:15667]	0.00224251	-1.13774
MYBBP1A	10514	MYB binding protein 1a [Source:HGNC Symbol;Acc:HGNC:7546]	0.00170864	-1.22153
MYO5A	4644	myosin VA [Source:HGNC Symbol;Acc:HGNC:7602]	0.00423149	-1.13931
NACA	4666	nascent polypeptide-associated complex alpha subunit [Source:HGNC Symbol;Acc:HGNC:7629]	2.08388e-16	-1.40022
NAP1L1	4673	nucleosome assembly protein 1 like 1 [Source:HGNC Symbol;Acc:HGNC:7637]	0.000129697	-1.14755
NCDN	23154	neurochondrin [Source:HGNC Symbol;Acc:HGNC:17597]	2.16637e-07	-1.32891
NDFIP2	54602	Nedd4 family interacting protein 2 [Source:HGNC Symbol;Acc:HGNC:18537]	1.46513e-06	-1.34368
NDST3	9348	N-deacetylase and N-sulfotransferase 3 [Source:HGNC Symbol;Acc:HGNC:7682]	2.46381e-10	-2.05387
NDUFA1	4694	NADH:ubiquinone oxidoreductase subunit A1 [Source:HGNC Symbol;Acc:HGNC:7683]	6.05798e-07	-1.28247
NDUFA3	4696	NADH:ubiquinone oxidoreductase subunit A3 [Source:HGNC Symbol;Acc:HGNC:7686]	0.00544353	-1.17643
NDUFA4	4697	NDUFA4, mitochondrial complex associated [Source:HGNC Symbol;Acc:HGNC:7687]	6.69023e-08	-1.24064
NDUFA5	4698	NADH:ubiquinone oxidoreductase subunit A5 [Source:HGNC Symbol;Acc:HGNC:7688]	0.000132853	-1.20336
NDUFA6	4700	NADH:ubiquinone oxidoreductase subunit A6 [Source:HGNC Symbol;Acc:HGNC:7690]	0.000108389	-1.18907
NDUFAB1	4706	NADH:ubiquinone oxidoreductase subunit AB1 [Source:HGNC Symbol;Acc:HGNC:7694]	0.00527986	-1.15717
NDUFB10	4716	NADH:ubiquinone oxidoreductase subunit B10 [Source:HGNC Symbol;Acc:HGNC:7696]	0.00778018	-1.16423
NDUFB4	4710	NADH:ubiquinone oxidoreductase subunit B4 [Source:HGNC Symbol;Acc:HGNC:7699]	0.00499691	-1.15054
NDUFB6	4712	NADH:ubiquinone oxidoreductase subunit B6 [Source:HGNC Symbol;Acc:HGNC:7701]	0.000559701	-1.22063
NDUFB8	4714	NADH:ubiquinone oxidoreductase subunit B8 [Source:HGNC Symbol;Acc:HGNC:7703]	0.00115674	-1.16857
NDUFB9	4715	NADH:ubiquinone oxidoreductase subunit B9 [Source:HGNC Symbol;Acc:HGNC:7704]	3.49462e-07	-1.24543
NDUFC2	4718	NADH:ubiquinone oxidoreductase subunit C2 [Source:HGNC Symbol;Acc:HGNC:7706]	6.69921e-05	-1.19318
NDUFS3	4722	NADH:ubiquinone oxidoreductase core subunit S3 [Source:HGNC Symbol;Acc:HGNC:7710]	0.000296429	-1.17245
NDUFS5	4725	NADH:ubiquinone oxidoreductase subunit S5 [Source:HGNC Symbol;Acc:HGNC:7712]	6.35858e-10	-1.28209
NDUFV2	4729	NADH:ubiquinone oxidoreductase core subunit V2 [Source:HGNC Symbol;Acc:HGNC:7717]	2.06957e-06	-1.24465
NEDD8	4738	neural precursor cell expressed, developmentally down-regulated 8 [Source:HGNC Symbol;Acc:HGNC:7732]	9.63027e-06	-1.19904
NELL2	4753	neural EGFL like 2 [Source:HGNC Symbol;Acc:HGNC:7751]	6.62953e-06	-1.19133
NEXN	91624	nexilin F-actin binding protein [Source:HGNC Symbol;Acc:HGNC:29557]	4.92663e-05	-1.64408
NHLH1	4807	nescient helix-loop-helix 1 [Source:HGNC Symbol;Acc:HGNC:7817]	2.84107e-05	-1.47617
NLGN1	22871	neuroligin 1 [Source:HGNC Symbol;Acc:HGNC:14291]	2.49024e-05	-1.30769
NME1	4830	NME/NM23 nucleoside diphosphate kinase 1 [Source:HGNC Symbol;Acc:HGNC:7849]	0.000631665	-1.22358
NME2	4831	NME/NM23 nucleoside diphosphate kinase 2 [Source:HGNC Symbol;Acc:HGNC:7850]	2.53967e-16	-1.50185
NOL6	65083	nucleolar protein 6 [Source:HGNC Symbol;Acc:HGNC:19910]	3.45977e-07	-1.37987
NOS1	4842	nitric oxide synthase 1 [Source:HGNC Symbol;Acc:HGNC:7872]	0.00299294	-1.68789
NQO1	1728	NAD(P)H quinone dehydrogenase 1 [Source:HGNC Symbol;Acc:HGNC:2874]	4.34349e-06	-1.57825
NRIP3	56675	nuclear receptor interacting protein 3 [Source:HGNC Symbol;Acc:HGNC:1167]	2.28162e-11	-1.82941
NTNG1	22854	netrin G1 [Source:HGNC Symbol;Acc:HGNC:23319]	1.2706e-05	-1.99456
NUCB2	4925	nucleobindin 2 [Source:HGNC Symbol;Acc:HGNC:8044]	0.000114236	-1.24497
OPCML	4978	opioid binding protein/cell adhesion molecule like [Source:HGNC Symbol;Acc:HGNC:8143]	2.83626e-14	-2.33433
OSBPL8	114882	oxysterol binding protein like 8 [Source:HGNC Symbol;Acc:HGNC:16396]	0.000256808	-1.17235
P2RY1	5028	purinergic receptor P2Y1 [Source:HGNC Symbol;Acc:HGNC:8539]	0.00203474	-1.44678
PAFAH1B3	5050	platelet activating factor acetylhydrolase 1b catalytic subunit 3 [Source:HGNC Symbol;Acc:HGNC:8576]	0.000578019	-1.16062
PAK6	56924	p21 (RAC1) activated kinase 6 [Source:HGNC Symbol;Acc:HGNC:16061]	1.34529e-06	-1.90516
PBX3	5090	PBX homeobox 3 [Source:HGNC Symbol;Acc:HGNC:8634]	9.01245e-34	-1.83912
PCDH10	57575	protocadherin 10 [Source:HGNC Symbol;Acc:HGNC:13404]	0.00451588	-1.22384
PCDH20	64881	protocadherin 20 [Source:HGNC Symbol;Acc:HGNC:14257]	3.22913e-17	-3.76902
PCDH7	5099	protocadherin 7 [Source:HGNC Symbol;Acc:HGNC:8659]	3.087e-18	-1.80356
PCDH8	5100	protocadherin 8 [Source:HGNC Symbol;Acc:HGNC:8660]	8.88213e-35	-4.78746
PCDHA6	56142	protocadherin alpha 6 [Source:HGNC Symbol;Acc:HGNC:8672]	0.0099983	-1.15147
PCP4	5121	Purkinje cell protein 4 [Source:HGNC Symbol;Acc:HGNC:8742]	0.000109911	-1.85776
PCSK2	5126	proprotein convertase subtilisin/kexin type 2 [Source:HGNC Symbol;Acc:HGNC:8744]	5.1674e-12	-1.67122
PDCD5	9141	programmed cell death 5 [Source:HGNC Symbol;Acc:HGNC:8764]	1.94871e-06	-1.26823
PDHB	5162	pyruvate dehydrogenase E1 beta subunit [Source:HGNC Symbol;Acc:HGNC:8808]	1.10512e-07	-1.32314
PEG10	23089	paternally expressed 10 [Source:HGNC Symbol;Acc:HGNC:14005]	5.0131e-30	-1.55367
PFDN1	5201	prefoldin subunit 1 [Source:HGNC Symbol;Acc:HGNC:8866]	7.3161e-11	-1.34355
PFDN4	5203	prefoldin subunit 4 [Source:HGNC Symbol;Acc:HGNC:8868]	4.19542e-05	-1.28855
PIGB	9488	phosphatidylinositol glycan anchor biosynthesis class B [Source:HGNC Symbol;Acc:HGNC:8959]	3.70481e-06	-1.53906
PKP2	5318	plakophilin 2 [Source:HGNC Symbol;Acc:HGNC:9024]	2.6276e-05	-1.46566
PLCB1	23236	phospholipase C beta 1 [Source:HGNC Symbol;Acc:HGNC:15917]	1.10016e-05	-1.34514
PLXNA4	91584	plexin A4 [Source:HGNC Symbol;Acc:HGNC:9102]	6.88662e-07	-1.48147
POLE4	56655	DNA polymerase epsilon 4, accessory subunit [Source:HGNC Symbol;Acc:HGNC:18755]	0.00691002	-1.3648
POLR2K	5440	RNA polymerase II subunit K [Source:HGNC Symbol;Acc:HGNC:9198]	0.000876888	-1.22043
POU3F4	5456	POU class 3 homeobox 4 [Source:HGNC Symbol;Acc:HGNC:9217]	2.89958e-14	-1.57582
PPIA	5478	peptidylprolyl isomerase A [Source:HGNC Symbol;Acc:HGNC:9253]	1.83896e-08	-1.2384
PPIH	10465	peptidylprolyl isomerase H [Source:HGNC Symbol;Acc:HGNC:14651]	0.000205894	-1.24514
PPP1R2	5504	protein phosphatase 1 regulatory inhibitor subunit 2 [Source:HGNC Symbol;Acc:HGNC:9288]	1.45699e-06	-1.27467
PPP2R2C	5522	protein phosphatase 2 regulatory subunit Bgamma [Source:HGNC Symbol;Acc:HGNC:9306]	1.10241e-12	-1.8739
PRDX3	10935	peroxiredoxin 3 [Source:HGNC Symbol;Acc:HGNC:9354]	4.32318e-05	-1.19181
PRICKLE1	144165	prickle planar cell polarity protein 1 [Source:HGNC Symbol;Acc:HGNC:17019]	1.83776e-06	-1.51572
PRKAR1B	5575	protein kinase cAMP-dependent type I regulatory subunit beta [Source:HGNC Symbol;Acc:HGNC:9390]	2.31333e-13	-1.44345
PRKCZ	5590	protein kinase C zeta [Source:HGNC Symbol;Acc:HGNC:9412]	0.00656205	-1.16839
PRMT6	55170	protein arginine methyltransferase 6 [Source:HGNC Symbol;Acc:HGNC:18241]	2.29136e-05	-1.25653
PRNP	5621	prion protein [Source:HGNC Symbol;Acc:HGNC:9449]	3.94261e-10	-1.38923
PRPS2	5634	phosphoribosyl pyrophosphate synthetase 2 [Source:HGNC Symbol;Acc:HGNC:9465]	1.65126e-10	-1.3991
PSMA3	5684	proteasome subunit alpha 3 [Source:HGNC Symbol;Acc:HGNC:9532]	0.00167107	-1.16912
PSMB7	5695	proteasome subunit beta 7 [Source:HGNC Symbol;Acc:HGNC:9544]	0.000272309	-1.16487
PSMD12	5718	proteasome 26S subunit, non-ATPase 12 [Source:HGNC Symbol;Acc:HGNC:9557]	0.00877539	-1.14861
PTHLH	5744	parathyroid hormone like hormone [Source:HGNC Symbol;Acc:HGNC:9607]	0.00166193	-1.79548
PTPN9	5780	protein tyrosine phosphatase, non-receptor type 9 [Source:HGNC Symbol;Acc:HGNC:9661]	0.000739695	-1.20028
PTPRM	5797	protein tyrosine phosphatase, receptor type M [Source:HGNC Symbol;Acc:HGNC:9675]	6.56912e-40	-2.04244
PTPRN2	5799	protein tyrosine phosphatase, receptor type N2 [Source:HGNC Symbol;Acc:HGNC:9677]	5.78595e-05	-1.17981
PTPRT	11122	protein tyrosine phosphatase, receptor type T [Source:HGNC Symbol;Acc:HGNC:9682]	6.2454e-43	-8.71399
PWP1	11137	PWP1 homolog, endonuclein [Source:HGNC Symbol;Acc:HGNC:17015]	2.76282e-12	-1.41786
RAB11A	8766	RAB11A, member RAS oncogene family [Source:HGNC Symbol;Acc:HGNC:9760]	4.57484e-06	-1.20653
RAB40B	10966	RAB40B, member RAS oncogene family [Source:HGNC Symbol;Acc:HGNC:18284]	0.00489854	-1.27048
RAN	5901	RAN, member RAS oncogene family [Source:HGNC Symbol;Acc:HGNC:9846]	0.000947191	-1.13211
RAP2B	5912	RAP2B, member of RAS oncogene family [Source:HGNC Symbol;Acc:HGNC:9862]	0.00869606	-1.1656
RAPGEF1	2889	Rap guanine nucleotide exchange factor 1 [Source:HGNC Symbol;Acc:HGNC:4568]	0.00143241	-1.14639
RASGRF1	5923	Ras protein specific guanine nucleotide releasing factor 1 [Source:HGNC Symbol;Acc:HGNC:9875]	3.75754e-26	-4.63632
RBBP7	5931	RB binding protein 7, chromatin remodeling factor [Source:HGNC Symbol;Acc:HGNC:9890]	2.74547e-05	-1.16747
RBM24	221662	RNA binding motif protein 24 [Source:HGNC Symbol;Acc:HGNC:21539]	0.000145421	-1.48805
RBMS1	5937	RNA binding motif single stranded interacting protein 1 [Source:HGNC Symbol;Acc:HGNC:9907]	8.01452e-41	-3.74742
RCN1	5954	reticulocalbin 1 [Source:HGNC Symbol;Acc:HGNC:9934]	1.07042e-08	-1.2546
RDH10	157506	retinol dehydrogenase 10 [Source:HGNC Symbol;Acc:HGNC:19975]	1.24953e-40	-2.08496
RGS20	8601	regulator of G protein signaling 20 [Source:HGNC Symbol;Acc:HGNC:14600]	0.000607595	-1.34465
RGS8	85397	regulator of G protein signaling 8 [Source:HGNC Symbol;Acc:HGNC:16810]	0.000530616	-1.303
RNF2	6045	ring finger protein 2 [Source:HGNC Symbol;Acc:HGNC:10061]	0.00388858	-1.15595
RNF7	9616	ring finger protein 7 [Source:HGNC Symbol;Acc:HGNC:10070]	0.000434875	-1.18334
RPL14	9045	ribosomal protein L14 [Source:HGNC Symbol;Acc:HGNC:10305]	2.78903e-06	-1.20653
RPL15	6138	ribosomal protein L15 [Source:HGNC Symbol;Acc:HGNC:10306]	5.05041e-10	-1.31887
RPL23A	6147	ribosomal protein L23a [Source:HGNC Symbol;Acc:HGNC:10317]	2.88718e-28	-1.47276
RPL31	6160	ribosomal protein L31 [Source:HGNC Symbol;Acc:HGNC:10334]	0.000180588	-1.2086
RPL35A	6165	ribosomal protein L35a [Source:HGNC Symbol;Acc:HGNC:10345]	2.97965e-10	-1.32753
RPL4	6124	ribosomal protein L4 [Source:HGNC Symbol;Acc:HGNC:10353]	3.94006e-10	-1.32601
RPL6	6128	ribosomal protein L6 [Source:HGNC Symbol;Acc:HGNC:10362]	1.09864e-07	-1.24393
RPS23	6228	ribosomal protein S23 [Source:HGNC Symbol;Acc:HGNC:10410]	0.000148845	-1.18548
RRN3	54700	RRN3 homolog, RNA polymerase I transcription factor [Source:HGNC Symbol;Acc:HGNC:30346]	0.0066511	-1.1514
SACS	26278	sacsin molecular chaperone [Source:HGNC Symbol;Acc:HGNC:10519]	0.00392661	-1.12145
SCN1A	6323	sodium voltage-gated channel alpha subunit 1 [Source:HGNC Symbol;Acc:HGNC:10585]	6.7789e-26	-2.46418
SDCBP	6386	syndecan binding protein [Source:HGNC Symbol;Acc:HGNC:10662]	0.000187063	-1.17908
SEC23A	10484	Sec23 homolog A, coat complex II component [Source:HGNC Symbol;Acc:HGNC:10701]	0.00358087	-1.12883
SEMA3A	10371	semaphorin 3A [Source:HGNC Symbol;Acc:HGNC:10723]	5.96111e-05	-1.25611
SGPP2	130367	sphingosine-1-phosphate phosphatase 2 [Source:HGNC Symbol;Acc:HGNC:19953]	4.41862e-18	-3.35422
SH3GL2	6456	SH3 domain containing GRB2 like 2, endophilin A1 [Source:HGNC Symbol;Acc:HGNC:10831]	2.05434e-13	-2.34527
SLBP	7884	stem-loop binding protein [Source:HGNC Symbol;Acc:HGNC:10904]	0.00442525	-1.14832
SLC25A25	114789	solute carrier family 25 member 25 [Source:HGNC Symbol;Acc:HGNC:20663]	0.000542239	-1.20684
SLC25A3	5250	solute carrier family 25 member 3 [Source:HGNC Symbol;Acc:HGNC:10989]	3.7848e-05	-1.15172
SLC25A6	293	solute carrier family 25 member 6 [Source:HGNC Symbol;Acc:HGNC:10992]	4.97062e-09	-1.29064
SLIT2	9353	slit guidance ligand 2 [Source:HGNC Symbol;Acc:HGNC:11086]	6.94862e-14	-1.64813
SLIT3	6586	slit guidance ligand 3 [Source:HGNC Symbol;Acc:HGNC:11087]	9.7127e-09	-2.58711
SLU7	10569	SLU7 homolog, splicing factor [Source:HGNC Symbol;Acc:HGNC:16939]	0.00482984	-1.15312
SMARCA2	6595	SWI/SNF related, matrix associated, actin dependent regulator of chromatin, subfamily a, member 2 [Source:HGNC Symbol;Acc:HGNC:11098]	0.00303884	-1.30193
SMARCE1	6605	SWI/SNF related, matrix associated, actin dependent regulator of chromatin, subfamily e, member 1 [Source:HGNC Symbol;Acc:HGNC:11109]	0.00109052	-1.13199
SMOC2	64094	SPARC related modular calcium binding 2 [Source:HGNC Symbol;Acc:HGNC:20323]	6.30882e-37	-6.81897
SNAP25	6616	synaptosome associated protein 25 [Source:HGNC Symbol;Acc:HGNC:11132]	0.000358192	-1.28254
SNN	8303	stannin [Source:HGNC Symbol;Acc:HGNC:11149]	0.000254358	-1.15482
SNRPD1	6632	small nuclear ribonucleoprotein D1 polypeptide [Source:HGNC Symbol;Acc:HGNC:11158]	0.000446384	-1.17046
SNRPD2	6633	small nuclear ribonucleoprotein D2 polypeptide [Source:HGNC Symbol;Acc:HGNC:11159]	7.17168e-08	-1.23589
SNRPD3	6634	small nuclear ribonucleoprotein D3 polypeptide [Source:HGNC Symbol;Acc:HGNC:11160]	0.00456024	-1.13902
SNTG1	54212	syntrophin gamma 1 [Source:HGNC Symbol;Acc:HGNC:13740]	0.00144677	-1.81503
SORCS3	22986	sortilin related VPS10 domain containing receptor 3 [Source:HGNC Symbol;Acc:HGNC:16699]	0.00016601	-1.76676
SPOCK3	50859	SPARC/osteonectin, cwcv and kazal like domains proteoglycan 3 [Source:HGNC Symbol;Acc:HGNC:13565]	0.000363317	-1.72524
SPTB	6710	spectrin beta, erythrocytic [Source:HGNC Symbol;Acc:HGNC:11274]	8.70955e-07	-1.59956
SRM	6723	spermidine synthase [Source:HGNC Symbol;Acc:HGNC:11296]	0.00190089	-1.2057
SRP72	6731	signal recognition particle 72 [Source:HGNC Symbol;Acc:HGNC:11303]	8.46941e-06	-1.22189
SS18L1	26039	SS18L1, nBAF chromatin remodeling complex subunit [Source:HGNC Symbol;Acc:HGNC:15592]	7.03673e-05	-1.2097
SSTR2	6752	somatostatin receptor 2 [Source:HGNC Symbol;Acc:HGNC:11331]	5.30719e-08	-1.9493
SSX2IP	117178	SSX family member 2 interacting protein [Source:HGNC Symbol;Acc:HGNC:16509]	5.18635e-06	-1.26663
ST7	7982	suppression of tumorigenicity 7 [Source:HGNC Symbol;Acc:HGNC:11351]	0.00048112	-1.26894
STMN2	11075	stathmin 2 [Source:HGNC Symbol;Acc:HGNC:10577]	1.88227e-06	-1.27837
STXBP6	29091	syntaxin binding protein 6 [Source:HGNC Symbol;Acc:HGNC:19666]	5.93101e-07	-1.51273
SUPT4H1	6827	SPT4 homolog, DSIF elongation factor subunit [Source:HGNC Symbol;Acc:HGNC:11467]	2.34536e-05	-1.22337
SYNCRIP	10492	synaptotagmin binding cytoplasmic RNA interacting protein [Source:HGNC Symbol;Acc:HGNC:16918]	0.00414764	-1.13395
SYNGR3	9143	synaptogyrin 3 [Source:HGNC Symbol;Acc:HGNC:11501]	0.00100628	-1.39941
SYNPO	11346	synaptopodin [Source:HGNC Symbol;Acc:HGNC:30672]	3.05715e-15	-3.57465
SYP	6855	synaptophysin [Source:HGNC Symbol;Acc:HGNC:11506]	4.34535e-08	-1.29286
SYTL5	94122	synaptotagmin like 5 [Source:HGNC Symbol;Acc:HGNC:15589]	0.00220317	-1.77715
TAF9	6880	TATA-box binding protein associated factor 9 [Source:HGNC Symbol;Acc:HGNC:11542]	1.35358e-08	-1.35778
TARBP1	6894	TAR (HIV-1) RNA binding protein 1 [Source:HGNC Symbol;Acc:HGNC:11568]	5.37424e-09	-1.45494
TIMM23	100287932	translocase of inner mitochondrial membrane 23 [Source:HGNC Symbol;Acc:HGNC:17312]	4.68372e-07	-1.31577
TIMM50	92609	translocase of inner mitochondrial membrane 50 [Source:HGNC Symbol;Acc:HGNC:23656]	0.00877691	-1.13744
TLE4	7091	transducin like enhancer of split 4 [Source:HGNC Symbol;Acc:HGNC:11840]	1.36094e-10	-1.32244
TM9SF2	9375	transmembrane 9 superfamily member 2 [Source:HGNC Symbol;Acc:HGNC:11865]	1.27887e-05	-1.20027
TMEFF1	8577	transmembrane protein with EGF like and two follistatin like domains 1 [Source:HGNC Symbol;Acc:HGNC:11866]	0.000115895	-1.18109
TMEFF2	23671	transmembrane protein with EGF like and two follistatin like domains 2 [Source:HGNC Symbol;Acc:HGNC:11867]	2.04337e-10	-1.82306
TMSB10	9168	thymosin beta 10 [Source:HGNC Symbol;Acc:HGNC:11879]	0.000656601	-1.14542
TOM1L1	10040	target of myb1 like 1 membrane trafficking protein [Source:HGNC Symbol;Acc:HGNC:11983]	1.34491e-06	-1.33534
TOMM22	56993	translocase of outer mitochondrial membrane 22 [Source:HGNC Symbol;Acc:HGNC:18002]	1.11274e-05	-1.23146
TPBG	7162	trophoblast glycoprotein [Source:HGNC Symbol;Acc:HGNC:12004]	2.92638e-06	-1.40565
TPD52	7163	tumor protein D52 [Source:HGNC Symbol;Acc:HGNC:12005]	1.21786e-05	-1.56689
TPD52L1	7164	tumor protein D52 like 1 [Source:HGNC Symbol;Acc:HGNC:12006]	5.66908e-17	-3.95852
TPM3	7170	tropomyosin 3 [Source:HGNC Symbol;Acc:HGNC:12012]	2.81202e-05	-1.19056
TPM4	7171	tropomyosin 4 [Source:HGNC Symbol;Acc:HGNC:12013]	3.77607e-08	-1.24613
TRAF5	7188	TNF receptor associated factor 5 [Source:HGNC Symbol;Acc:HGNC:12035]	0.000382289	-1.38318
TRAPPC6B	122553	trafficking protein particle complex 6B [Source:HGNC Symbol;Acc:HGNC:23066]	0.00137949	-1.21157
TUSC3	7991	tumor suppressor candidate 3 [Source:HGNC Symbol;Acc:HGNC:30242]	8.3184e-08	-1.24963
UBE2E2	7325	ubiquitin conjugating enzyme E2 E2 [Source:HGNC Symbol;Acc:HGNC:12478]	0.000879883	-1.30958
UBE2G1	7326	ubiquitin conjugating enzyme E2 G1 [Source:HGNC Symbol;Acc:HGNC:12482]	0.00231478	-1.15146
UBE2J1	51465	ubiquitin conjugating enzyme E2 J1 [Source:HGNC Symbol;Acc:HGNC:17598]	0.00147724	-1.15078
UBE2V2	7336	ubiquitin conjugating enzyme E2 V2 [Source:HGNC Symbol;Acc:HGNC:12495]	0.000497484	-1.1847
UGCG	7357	UDP-glucose ceramide glucosyltransferase [Source:HGNC Symbol;Acc:HGNC:12524]	7.37907e-07	-1.35169
UNC5D	137970	unc-5 netrin receptor D [Source:HGNC Symbol;Acc:HGNC:18634]	0.000411829	-1.33645
UQCRFS1	7386	ubiquinol-cytochrome c reductase, Rieske iron-sulfur polypeptide 1 [Source:HGNC Symbol;Acc:HGNC:12587]	3.34234e-05	-1.20151
UQCRH	7388	ubiquinol-cytochrome c reductase hinge protein [Source:HGNC Symbol;Acc:HGNC:12590]	4.9343e-13	-1.34674
USMG5	84833	up-regulated during skeletal muscle growth 5 homolog (mouse) [Source:HGNC Symbol;Acc:HGNC:30889]	0.00031645	-1.22055
UST	10090	uronyl 2-sulfotransferase [Source:HGNC Symbol;Acc:HGNC:17223]	0.000306809	-1.36942
UXS1	80146	UDP-glucuronate decarboxylase 1 [Source:HGNC Symbol;Acc:HGNC:17729]	3.53889e-07	-1.29579
VLDLR	7436	very low density lipoprotein receptor [Source:HGNC Symbol;Acc:HGNC:12698]	2.06283e-11	-1.63944
WNT10A	80326	Wnt family member 10A [Source:HGNC Symbol;Acc:HGNC:13829]	2.78631e-08	-2.6617
WNT2B	7482	Wnt family member 2B [Source:HGNC Symbol;Acc:HGNC:12781]	2.21527e-07	-1.41995
YKT6	10652	YKT6 v-SNARE homolog [Source:HGNC Symbol;Acc:HGNC:16959]	4.11187e-07	-1.22739
ZNF233	353355	zinc finger protein 233 [Source:HGNC Symbol;Acc:HGNC:30946]	1.91431e-05	-2.08271
ZNF615	284370	zinc finger protein 615 [Source:HGNC Symbol;Acc:HGNC:24740]	5.45329e-15	-1.86776
ACTL6B	51412	actin like 6B [Source:HGNC Symbol;Acc:HGNC:160]	7.20443e-05	-1.31062
ARHGAP8	23779	Rho GTPase activating protein 8 [Source:HGNC Symbol;Acc:HGNC:677]	3.21859e-05	-2.10836
BACH2	60468	BTB domain and CNC homolog 2 [Source:HGNC Symbol;Acc:HGNC:14078]	7.93315e-05	-1.2307
CDH2	1000	cadherin 2 [Source:HGNC Symbol;Acc:HGNC:1759]	2.65264e-11	-1.29698
CHST8	64377	carbohydrate sulfotransferase 8 [Source:HGNC Symbol;Acc:HGNC:15993]	4.38547e-16	-2.957
CREG2	200407	cellular repressor of E1A stimulated genes 2 [Source:HGNC Symbol;Acc:HGNC:14272]	1.11533e-10	-2.35208
DDAH1	23576	dimethylarginine dimethylaminohydrolase 1 [Source:HGNC Symbol;Acc:HGNC:2715]	2.08724e-07	-1.25937
DNM3	26052	dynamin 3 [Source:HGNC Symbol;Acc:HGNC:29125]	2.27491e-05	-1.34318
EDN1	1906	endothelin 1 [Source:HGNC Symbol;Acc:HGNC:3176]	5.71505e-08	-2.26995
FAM84B	157638	family with sequence similarity 84 member B [Source:HGNC Symbol;Acc:HGNC:24166]	1.31965e-12	-2.96284
GRIA4	2893	glutamate ionotropic receptor AMPA type subunit 4 [Source:HGNC Symbol;Acc:HGNC:4574]	0.000950736	-1.63979
GRIN2B	2904	glutamate ionotropic receptor NMDA type subunit 2B [Source:HGNC Symbol;Acc:HGNC:4586]	1.57579e-35	-4.87177
HECW1	23072	HECT, C2 and WW domain containing E3 ubiquitin protein ligase 1 [Source:HGNC Symbol;Acc:HGNC:22195]	2.16653e-05	-1.32974
IGFBPL1	347252	insulin like growth factor binding protein like 1 [Source:HGNC Symbol;Acc:HGNC:20081]	5.95808e-05	-1.24543
KCNJ5	3762	potassium voltage-gated channel subfamily J member 5 [Source:HGNC Symbol;Acc:HGNC:6266]	4.85283e-16	-3.12722
LHFPL4	375323	LHFPL tetraspan subfamily member 4 [Source:HGNC Symbol;Acc:HGNC:29568]	7.57979e-09	-1.61015
LHX1	3975	LIM homeobox 1 [Source:HGNC Symbol;Acc:HGNC:6593]	2.18347e-05	-1.8214
LMO3	55885	LIM domain only 3 [Source:HGNC Symbol;Acc:HGNC:6643]	9.99509e-10	-1.42019
LRP8	7804	LDL receptor related protein 8 [Source:HGNC Symbol;Acc:HGNC:6700]	0.00103504	-1.15888
LRRTM2	26045	leucine rich repeat transmembrane neuronal 2 [Source:HGNC Symbol;Acc:HGNC:19409]	2.30229e-14	-1.55359
LZTS3	9762	leucine zipper tumor suppressor family member 3 [Source:HGNC Symbol;Acc:HGNC:30139]	1.60723e-12	-1.55808
MYCN	4613	MYCN proto-oncogene, bHLH transcription factor [Source:HGNC Symbol;Acc:HGNC:7559]	6.05798e-07	-1.33565
NECAB2	54550	N-terminal EF-hand calcium binding protein 2 [Source:HGNC Symbol;Acc:HGNC:23746]	0.000390748	-1.50163
NEUROD1	4760	neuronal differentiation 1 [Source:HGNC Symbol;Acc:HGNC:7762]	4.23369e-19	-4.19462
NEUROG2	63973	neurogenin 2 [Source:HGNC Symbol;Acc:HGNC:13805]	3.10823e-64	-9.7065
NFASC	23114	neurofascin [Source:HGNC Symbol;Acc:HGNC:29866]	3.30152e-07	-1.25347
NTSR1	4923	neurotensin receptor 1 [Source:HGNC Symbol;Acc:HGNC:8039]	5.83272e-12	-3.09939
PDGFB	5155	platelet derived growth factor subunit B [Source:HGNC Symbol;Acc:HGNC:8800]	1.67607e-05	-1.81069
PODXL2	50512	podocalyxin like 2 [Source:HGNC Symbol;Acc:HGNC:17936]	7.00324e-07	-1.23304
PPP1R14C	81706	protein phosphatase 1 regulatory inhibitor subunit 14C [Source:HGNC Symbol;Acc:HGNC:14952]	2.77784e-08	-2.14354
PRTFDC1	56952	phosphoribosyl transferase domain containing 1 [Source:HGNC Symbol;Acc:HGNC:23333]	2.04789e-06	-1.36423
RAB11FIP4	84440	RAB11 family interacting protein 4 [Source:HGNC Symbol;Acc:HGNC:30267]	0.00423194	-1.16653
SCN2A	6326	sodium voltage-gated channel alpha subunit 2 [Source:HGNC Symbol;Acc:HGNC:10588]	0.00263159	-1.36165
SLC17A6	57084	solute carrier family 17 member 6 [Source:HGNC Symbol;Acc:HGNC:16703]	3.51723e-11	-1.75727
SOX21	11166	SRY-box 21 [Source:HGNC Symbol;Acc:HGNC:11197]	1.54408e-52	-2.19116
TOX	9760	thymocyte selection associated high mobility group box [Source:HGNC Symbol;Acc:HGNC:18988]	1.31039e-06	-1.27971
TRH	7200	thyrotropin releasing hormone [Source:HGNC Symbol;Acc:HGNC:12298]	2.05573e-19	-2.10675
TTC9B	148014	tetratricopeptide repeat domain 9B [Source:HGNC Symbol;Acc:HGNC:26395]	0.000175158	-1.44789
TUBB2A	7280	tubulin beta 2A class IIa [Source:HGNC Symbol;Acc:HGNC:12412]	4.58399e-12	-1.28656
WNT7B	7477	Wnt family member 7B [Source:HGNC Symbol;Acc:HGNC:12787]	3.19735e-07	-2.30648
WWC1	23286	WW and C2 domain containing 1 [Source:HGNC Symbol;Acc:HGNC:29435]	0.000773043	-1.27131
ZNF558	148156	zinc finger protein 558 [Source:HGNC Symbol;Acc:HGNC:26422]	6.41511e-74	-16.2233
ZNF804A	91752	zinc finger protein 804A [Source:HGNC Symbol;Acc:HGNC:21711]	7.86022e-07	-1.61114
ACSS1	84532	acyl-CoA synthetase short chain family member 1 [Source:HGNC Symbol;Acc:HGNC:16091]	0.000569146	-1.54583
ADAMTS18	170692	ADAM metallopeptidase with thrombospondin type 1 motif 18 [Source:HGNC Symbol;Acc:HGNC:17110]	7.92653e-33	-7.08109
ADCY2	108	adenylate cyclase 2 [Source:HGNC Symbol;Acc:HGNC:233]	3.058e-71	-4.81702
AHNAK	79026	AHNAK nucleoprotein [Source:HGNC Symbol;Acc:HGNC:347]	3.72009e-12	-2.46818
AJAP1	55966	adherens junctions associated protein 1 [Source:HGNC Symbol;Acc:HGNC:30801]	3.31373e-06	-1.74403
ALCAM	214	activated leukocyte cell adhesion molecule [Source:HGNC Symbol;Acc:HGNC:400]	9.17466e-43	-2.89037
ANO6	196527	anoctamin 6 [Source:HGNC Symbol;Acc:HGNC:25240]	0.00873959	-1.15548
AP1AR	55435	adaptor related protein complex 1 associated regulatory protein [Source:HGNC Symbol;Acc:HGNC:28808]	0.000133528	-1.23874
ARHGAP10	79658	Rho GTPase activating protein 10 [Source:HGNC Symbol;Acc:HGNC:26099]	1.39074e-08	-2.2131
ARPP21	10777	cAMP regulated phosphoprotein 21 [Source:HGNC Symbol;Acc:HGNC:16968]	0.00234246	-1.58602
ARRB1	408	arrestin beta 1 [Source:HGNC Symbol;Acc:HGNC:711]	2.87542e-06	-1.43266
ASS1	445	argininosuccinate synthase 1 [Source:HGNC Symbol;Acc:HGNC:758]	3.22689e-12	-1.83441
B3GNT2	10678	UDP-GlcNAc:betaGal beta-1,3-N-acetylglucosaminyltransferase 2 [Source:HGNC Symbol;Acc:HGNC:15629]	0.00134951	-1.37183
B4GALT1	2683	beta-1,4-galactosyltransferase 1 [Source:HGNC Symbol;Acc:HGNC:924]	4.48133e-07	-1.43698
BCL2	596	BCL2, apoptosis regulator [Source:HGNC Symbol;Acc:HGNC:990]	1.32802e-05	-1.51971
BMP2	650	bone morphogenetic protein 2 [Source:HGNC Symbol;Acc:HGNC:1069]	6.85331e-07	-1.96158
BMP6	654	bone morphogenetic protein 6 [Source:HGNC Symbol;Acc:HGNC:1073]	3.20572e-06	-1.67774
BMP7	655	bone morphogenetic protein 7 [Source:HGNC Symbol;Acc:HGNC:1074]	1.78553e-19	-1.77671
BMPR1A	657	bone morphogenetic protein receptor type 1A [Source:HGNC Symbol;Acc:HGNC:1076]	0.000392484	-1.17028
BRK1	55845	BRICK1, SCAR/WAVE actin nucleating complex subunit [Source:HGNC Symbol;Acc:HGNC:23057]	6.44309e-06	-1.19706
C11orf87	399947	chromosome 11 open reading frame 87 [Source:HGNC Symbol;Acc:HGNC:33788]	7.3451e-16	-1.85743
C1orf198	84886	chromosome 1 open reading frame 198 [Source:HGNC Symbol;Acc:HGNC:25900]	0.00342803	-1.15219
C5orf22	55322	chromosome 5 open reading frame 22 [Source:HGNC Symbol;Acc:HGNC:25639]	0.00543604	-1.16632
C5orf63	401207	chromosome 5 open reading frame 63 [Source:HGNC Symbol;Acc:HGNC:40051]	4.90361e-06	-2.21145
CA2	760	carbonic anhydrase 2 [Source:HGNC Symbol;Acc:HGNC:1373]	2.81423e-15	-1.8639
CAP1	10487	cyclase associated actin cytoskeleton regulatory protein 1 [Source:HGNC Symbol;Acc:HGNC:20040]	0.00119352	-1.14932
CARD10	29775	caspase recruitment domain family member 10 [Source:HGNC Symbol;Acc:HGNC:16422]	0.0001068	-1.66339
CCDC12	151903	coiled-coil domain containing 12 [Source:HGNC Symbol;Acc:HGNC:28332]	0.000460163	-1.23069
CCNO	10309	cyclin O [Source:HGNC Symbol;Acc:HGNC:18576]	1.27961e-07	-2.54562
CD59	966	CD59 molecule (CD59 blood group) [Source:HGNC Symbol;Acc:HGNC:1689]	1.2313e-09	-1.35635
CDC42EP3	10602	CDC42 effector protein 3 [Source:HGNC Symbol;Acc:HGNC:16943]	0.00200275	-1.18146
CDCP1	64866	CUB domain containing protein 1 [Source:HGNC Symbol;Acc:HGNC:24357]	4.28749e-06	-2.16918
CDH13	1012	cadherin 13 [Source:HGNC Symbol;Acc:HGNC:1753]	2.02933e-27	-5.02994
CDH4	1002	cadherin 4 [Source:HGNC Symbol;Acc:HGNC:1763]	5.884e-06	-1.25443
CDK4	1019	cyclin dependent kinase 4 [Source:HGNC Symbol;Acc:HGNC:1773]	0.00316852	-1.12007
CELF2	10659	CUGBP Elav-like family member 2 [Source:HGNC Symbol;Acc:HGNC:2550]	0.0015402	-1.16316
CGNL1	84952	cingulin like 1 [Source:HGNC Symbol;Acc:HGNC:25931]	5.99648e-23	-3.14294
CHRDL1	91851	chordin like 1 [Source:HGNC Symbol;Acc:HGNC:29861]	7.11465e-10	-1.36353
CLU	1191	clusterin [Source:HGNC Symbol;Acc:HGNC:2095]	0.000510974	-1.19168
CRISPLD1	83690	cysteine rich secretory protein LCCL domain containing 1 [Source:HGNC Symbol;Acc:HGNC:18206]	0.000110346	-1.21594
DAZAP2	9802	DAZ associated protein 2 [Source:HGNC Symbol;Acc:HGNC:2684]	7.53988e-08	-1.24556
DCAF13	25879	DDB1 and CUL4 associated factor 13 [Source:HGNC Symbol;Acc:HGNC:24535]	2.0429e-05	-1.26078
DDIT4L	115265	DNA damage inducible transcript 4 like [Source:HGNC Symbol;Acc:HGNC:30555]	0.00388482	-1.52707
DEK	7913	DEK proto-oncogene [Source:HGNC Symbol;Acc:HGNC:2768]	1.2456e-09	-1.2512
DMKN	93099	dermokine [Source:HGNC Symbol;Acc:HGNC:25063]	1.40948e-06	-2.2557
DNAJC2	27000	DnaJ heat shock protein family (Hsp40) member C2 [Source:HGNC Symbol;Acc:HGNC:13192]	6.23532e-06	-1.28875
DNPEP	23549	aspartyl aminopeptidase [Source:HGNC Symbol;Acc:HGNC:2981]	0.00213102	-1.26476
DPH1	1801	diphthamide biosynthesis 1 [Source:HGNC Symbol;Acc:HGNC:3003]	1.06847e-06	-1.30718
DUSP12	11266	dual specificity phosphatase 12 [Source:HGNC Symbol;Acc:HGNC:3067]	8.01732e-05	-1.23834
E2F6	1876	E2F transcription factor 6 [Source:HGNC Symbol;Acc:HGNC:3120]	4.85236e-05	-1.26666
ECE1	1889	endothelin converting enzyme 1 [Source:HGNC Symbol;Acc:HGNC:3146]	2.16428e-05	-1.34931
ELK3	2004	ELK3, ETS transcription factor [Source:HGNC Symbol;Acc:HGNC:3325]	2.6462e-27	-2.75323
ELMOD1	55531	ELMO domain containing 1 [Source:HGNC Symbol;Acc:HGNC:25334]	4.29543e-06	-2.18701
EMC3	55831	ER membrane protein complex subunit 3 [Source:HGNC Symbol;Acc:HGNC:23999]	0.000133821	-1.25534
FAM184A	79632	family with sequence similarity 184 member A [Source:HGNC Symbol;Acc:HGNC:20991]	0.000135042	-1.35087
FBLIM1	54751	filamin binding LIM protein 1 [Source:HGNC Symbol;Acc:HGNC:24686]	8.45289e-23	-1.84351
FBN2	2201	fibrillin 2 [Source:HGNC Symbol;Acc:HGNC:3604]	5.07559e-05	-1.64794
FGF17	8822	fibroblast growth factor 17 [Source:HGNC Symbol;Acc:HGNC:3673]	3.48713e-09	-2.8276
FJX1	24147	four jointed box 1 [Source:HGNC Symbol;Acc:HGNC:17166]	3.46774e-08	-1.44623
FOXO1	2308	forkhead box O1 [Source:HGNC Symbol;Acc:HGNC:3819]	8.34189e-11	-2.08352
FSTL3	10272	follistatin like 3 [Source:HGNC Symbol;Acc:HGNC:3973]	0.00078571	-1.42659
GDNF	2668	glial cell derived neurotrophic factor [Source:HGNC Symbol;Acc:HGNC:4232]	0.00010914	-2.02872
GJA1	2697	gap junction protein alpha 1 [Source:HGNC Symbol;Acc:HGNC:4274]	3.05443e-15	-2.51336
GPCPD1	56261	glycerophosphocholine phosphodiesterase 1 [Source:HGNC Symbol;Acc:HGNC:26957]	3.94435e-06	-1.26781
GPM6B	2824	glycoprotein M6B [Source:HGNC Symbol;Acc:HGNC:4461]	0.00502628	-1.12226
GPR26	2849	G protein-coupled receptor 26 [Source:HGNC Symbol;Acc:HGNC:4481]	0.000165735	-1.94801
GPRC5B	51704	G protein-coupled receptor class C group 5 member B [Source:HGNC Symbol;Acc:HGNC:13308]	0.00260417	-1.14848
GRIN2C	2905	glutamate ionotropic receptor NMDA type subunit 2C [Source:HGNC Symbol;Acc:HGNC:4587]	1.31129e-09	-2.86747
GTF2H2	2966	general transcription factor IIH subunit 2 [Source:HGNC Symbol;Acc:HGNC:4656]	0.349487	-1.19529
HBEGF	1839	heparin binding EGF like growth factor [Source:HGNC Symbol;Acc:HGNC:3059]	5.00187e-26	-2.6435
HNRNPA1	3178	heterogeneous nuclear ribonucleoprotein A1 [Source:HGNC Symbol;Acc:HGNC:5031]	8.13656e-05	-1.1472
HRK	8739	harakiri, BCL2 interacting protein [Source:HGNC Symbol;Acc:HGNC:5185]	2.16066e-05	-2.04075
HSPA1A	3303	heat shock protein family A (Hsp70) member 1A [Source:HGNC Symbol;Acc:HGNC:5232]	3.34143e-23	-2.38228
HSPB8	26353	heat shock protein family B (small) member 8 [Source:HGNC Symbol;Acc:HGNC:30171]	3.15626e-09	-2.17292
IDO1	3620	indoleamine 2,3-dioxygenase 1 [Source:HGNC Symbol;Acc:HGNC:6059]	2.69235e-15	-3.93954
IER5	51278	immediate early response 5 [Source:HGNC Symbol;Acc:HGNC:5393]	0.0012604	-1.24037
IL1RAPL2	26280	interleukin 1 receptor accessory protein like 2 [Source:HGNC Symbol;Acc:HGNC:5997]	1.76362e-15	-3.77966
IQGAP2	10788	IQ motif containing GTPase activating protein 2 [Source:HGNC Symbol;Acc:HGNC:6111]	1.28644e-06	-1.28652
ITFG1	81533	integrin alpha FG-GAP repeat containing 1 [Source:HGNC Symbol;Acc:HGNC:30697]	0.00177866	-1.15494
ITGA1	3672	integrin subunit alpha 1 [Source:HGNC Symbol;Acc:HGNC:6134]	5.30219e-10	-1.74962
JPH2	57158	junctophilin 2 [Source:HGNC Symbol;Acc:HGNC:14202]	6.93397e-07	-2.28614
KAZN	23254	kazrin, periplakin interacting protein [Source:HGNC Symbol;Acc:HGNC:29173]	0.00256892	-1.21159
LRRC1	55227	leucine rich repeat containing 1 [Source:HGNC Symbol;Acc:HGNC:14307]	4.99048e-09	-1.47847
LRRC32	2615	leucine rich repeat containing 32 [Source:HGNC Symbol;Acc:HGNC:4161]	7.61631e-05	-2.05496
MAL	4118	mal, T-cell differentiation protein [Source:HGNC Symbol;Acc:HGNC:6817]	0.00631696	-1.52499
MAP6D1	79929	MAP6 domain containing 1 [Source:HGNC Symbol;Acc:HGNC:25753]	0.00175942	-1.3764
MAPKAPK3	7867	mitogen-activated protein kinase-activated protein kinase 3 [Source:HGNC Symbol;Acc:HGNC:6888]	0.00123649	-1.20462
MASP2	10747	mannan binding lectin serine peptidase 2 [Source:HGNC Symbol;Acc:HGNC:6902]	0.00656205	-1.31223
MFGE8	4240	milk fat globule-EGF factor 8 protein [Source:HGNC Symbol;Acc:HGNC:7036]	1.49511e-09	-1.51221
MGAT4B	11282	mannosyl (alpha-1,3-)-glycoprotein beta-1,4-N-acetylglucosaminyltransferase, isozyme B [Source:HGNC Symbol;Acc:HGNC:7048]	3.10157e-07	-1.28792
MICALL1	85377	MICAL like 1 [Source:HGNC Symbol;Acc:HGNC:29804]	9.78374e-05	-1.22489
MLLT6	4302	MLLT6, PHD finger containing [Source:HGNC Symbol;Acc:HGNC:7138]	6.4112e-06	-1.23552
MYO5B	4645	myosin VB [Source:HGNC Symbol;Acc:HGNC:7603]	0.00352831	-1.52217
MYO5C	55930	myosin VC [Source:HGNC Symbol;Acc:HGNC:7604]	0.000307636	-1.42962
MYOF	26509	myoferlin [Source:HGNC Symbol;Acc:HGNC:3656]	2.18769e-15	-3.21948
NECAB1	64168	N-terminal EF-hand calcium binding protein 1 [Source:HGNC Symbol;Acc:HGNC:20983]	0.000507548	-1.67179
NPTN	27020	neuroplastin [Source:HGNC Symbol;Acc:HGNC:17867]	8.09559e-09	-1.32764
NSG1	27065	neuronal vesicle trafficking associated 1 [Source:HGNC Symbol;Acc:HGNC:18790]	2.7485e-12	-1.3445
NUS1	116150	NUS1 dehydrodolichyl diphosphate synthase subunit [Source:HGNC Symbol;Acc:HGNC:21042]	0.00108101	-1.20916
ODC1	4953	ornithine decarboxylase 1 [Source:HGNC Symbol;Acc:HGNC:8109]	4.81191e-06	-1.19497
ORC4	5000	origin recognition complex subunit 4 [Source:HGNC Symbol;Acc:HGNC:8490]	0.00283201	-1.18438
OVCA2	124641	OVCA2, serine hydrolase domain containing [Source:HGNC Symbol;Acc:HGNC:24203]	3.27584e-06	-1.34289
PAPLN	89932	papilin, proteoglycan like sulfated glycoprotein [Source:HGNC Symbol;Acc:HGNC:19262]	0.00369775	-1.63136
PAPSS2	9060	3'-phosphoadenosine 5'-phosphosulfate synthase 2 [Source:HGNC Symbol;Acc:HGNC:8604]	0.00344076	-1.50358
PDE1C	5137	phosphodiesterase 1C [Source:HGNC Symbol;Acc:HGNC:8776]	1.77364e-15	-2.02454
PDIA5	10954	protein disulfide isomerase family A member 5 [Source:HGNC Symbol;Acc:HGNC:24811]	0.00131303	-1.35754
PEAR1	375033	platelet endothelial aggregation receptor 1 [Source:HGNC Symbol;Acc:HGNC:33631]	4.08201e-05	-1.9647
PGRMC2	10424	progesterone receptor membrane component 2 [Source:HGNC Symbol;Acc:HGNC:16089]	0.00026996	-1.19644
PHACTR3	116154	phosphatase and actin regulator 3 [Source:HGNC Symbol;Acc:HGNC:15833]	9.1372e-70	-4.92981
PIANP	196500	PILR alpha associated neural protein [Source:HGNC Symbol;Acc:HGNC:25338]	4.00811e-08	-1.34924
PIM1	5292	Pim-1 proto-oncogene, serine/threonine kinase [Source:HGNC Symbol;Acc:HGNC:8986]	0.00690707	-1.22494
PITPNM3	83394	PITPNM family member 3 [Source:HGNC Symbol;Acc:HGNC:21043]	0.000476173	-1.36893
PKIG	11142	cAMP-dependent protein kinase inhibitor gamma [Source:HGNC Symbol;Acc:HGNC:9019]	2.23061e-10	-1.33268
PLK2	10769	polo like kinase 2 [Source:HGNC Symbol;Acc:HGNC:19699]	0.000158048	-1.608
PODXL	5420	podocalyxin like [Source:HGNC Symbol;Acc:HGNC:9171]	2.89344e-05	-1.73834
PPARGC1B	133522	PPARG coactivator 1 beta [Source:HGNC Symbol;Acc:HGNC:30022]	6.93397e-07	-2.27589
PPP4R4	57718	protein phosphatase 4 regulatory subunit 4 [Source:HGNC Symbol;Acc:HGNC:23788]	0.00166264	-1.37908
PRDX6	9588	peroxiredoxin 6 [Source:HGNC Symbol;Acc:HGNC:16753]	1.01115e-16	-1.48348
PTPRB	5787	protein tyrosine phosphatase, receptor type B [Source:HGNC Symbol;Acc:HGNC:9665]	7.25352e-13	-3.16063
RAB15	376267	RAB15, member RAS oncogene family [Source:HGNC Symbol;Acc:HGNC:20150]	0.000491622	-1.18273
RAC3	5881	Rac family small GTPase 3 [Source:HGNC Symbol;Acc:HGNC:9803]	1.14629e-08	-1.38654
RAMP1	10267	receptor activity modifying protein 1 [Source:HGNC Symbol;Acc:HGNC:9843]	0.000876539	-1.78568
RBFOX1	54715	RNA binding fox-1 homolog 1 [Source:HGNC Symbol;Acc:HGNC:18222]	2.21006e-38	-2.55549
REC8	9985	REC8 meiotic recombination protein [Source:HGNC Symbol;Acc:HGNC:16879]	2.68896e-07	-1.36862
ROR1	4919	receptor tyrosine kinase like orphan receptor 1 [Source:HGNC Symbol;Acc:HGNC:10256]	1.65724e-09	-1.62298
RPS6KA2	6196	ribosomal protein S6 kinase A2 [Source:HGNC Symbol;Acc:HGNC:10431]	3.86478e-06	-1.20362
RRAS	6237	RAS related [Source:HGNC Symbol;Acc:HGNC:10447]	0.00502314	-1.41157
RUNX1T1	862	RUNX1 translocation partner 1 [Source:HGNC Symbol;Acc:HGNC:1535]	0.000125938	-1.27097
SDC2	6383	syndecan 2 [Source:HGNC Symbol;Acc:HGNC:10659]	9.08869e-12	-1.97264
SFXN4	119559	sideroflexin 4 [Source:HGNC Symbol;Acc:HGNC:16088]	1.7783e-05	-1.38551
C8orf44-SGK3	100533105	C8orf44-SGK3 readthrough [Source:HGNC Symbol;Acc:HGNC:48354]	0.549736	-1.1108
SHISA9	729993	shisa family member 9 [Source:HGNC Symbol;Acc:HGNC:37231]	9.39822e-05	-2.00781
SIPA1L1	26037	signal induced proliferation associated 1 like 1 [Source:HGNC Symbol;Acc:HGNC:20284]	0.00185747	-1.20108
SLC7A2	6542	solute carrier family 7 member 2 [Source:HGNC Symbol;Acc:HGNC:11060]	2.70659e-08	-2.00551
SLC8A3	6547	solute carrier family 8 member A3 [Source:HGNC Symbol;Acc:HGNC:11070]	0.00950524	-1.46543
SOCS2	8835	suppressor of cytokine signaling 2 [Source:HGNC Symbol;Acc:HGNC:19382]	5.08279e-12	-1.66328
SORT1	6272	sortilin 1 [Source:HGNC Symbol;Acc:HGNC:11186]	0.000533719	-1.16181
SPARC	6678	secreted protein acidic and cysteine rich [Source:HGNC Symbol;Acc:HGNC:11219]	1.81495e-07	-1.85559
SPARCL1	8404	SPARC like 1 [Source:HGNC Symbol;Acc:HGNC:11220]	2.10698e-07	-2.41795
SPINT1	6692	serine peptidase inhibitor, Kunitz type 1 [Source:HGNC Symbol;Acc:HGNC:11246]	0.000296218	-1.95013
SPRY2	10253	sprouty RTK signaling antagonist 2 [Source:HGNC Symbol;Acc:HGNC:11270]	2.94772e-16	-1.90293
ST6GALNAC5	81849	ST6 N-acetylgalactosaminide alpha-2,6-sialyltransferase 5 [Source:HGNC Symbol;Acc:HGNC:19342]	2.74802e-28	-1.7438
ST8SIA3	51046	ST8 alpha-N-acetyl-neuraminide alpha-2,8-sialyltransferase 3 [Source:HGNC Symbol;Acc:HGNC:14269]	1.03389e-05	-1.48383
SYT10	341359	synaptotagmin 10 [Source:HGNC Symbol;Acc:HGNC:19266]	9.31545e-06	-1.97638
TACC1	6867	transforming acidic coiled-coil containing protein 1 [Source:HGNC Symbol;Acc:HGNC:11522]	5.82548e-09	-1.43231
TACR1	6869	tachykinin receptor 1 [Source:HGNC Symbol;Acc:HGNC:11526]	0.000186608	-1.91356
TAGLN	6876	transgelin [Source:HGNC Symbol;Acc:HGNC:11553]	8.17603e-09	-2.54331
TBCE	6905	tubulin folding cofactor E [Source:HGNC Symbol;Acc:HGNC:11582]	0.00118137	-1.19717
TGFA	7039	transforming growth factor alpha [Source:HGNC Symbol;Acc:HGNC:11765]	0.00015168	-2.00262
THSD4	79875	thrombospondin type 1 domain containing 4 [Source:HGNC Symbol;Acc:HGNC:25835]	0.00486813	-1.21202
TIMP3	7078	TIMP metallopeptidase inhibitor 3 [Source:HGNC Symbol;Acc:HGNC:11822]	2.71559e-09	-1.73494
TLE2	7089	transducin like enhancer of split 2 [Source:HGNC Symbol;Acc:HGNC:11838]	1.42559e-10	-2.69798
TMEM109	79073	transmembrane protein 109 [Source:HGNC Symbol;Acc:HGNC:28771]	3.9495e-10	-1.57212
TMEM132B	114795	transmembrane protein 132B [Source:HGNC Symbol;Acc:HGNC:29397]	1.90744e-09	-1.81576
TOMM20	9804	translocase of outer mitochondrial membrane 20 [Source:HGNC Symbol;Acc:HGNC:20947]	4.1347e-13	-1.33017
TPM1	7168	tropomyosin 1 [Source:HGNC Symbol;Acc:HGNC:12010]	8.80828e-10	-2.32321
TPM2	7169	tropomyosin 2 [Source:HGNC Symbol;Acc:HGNC:12011]	5.85889e-56	-3.01615
TPST1	8460	tyrosylprotein sulfotransferase 1 [Source:HGNC Symbol;Acc:HGNC:12020]	2.10215e-05	-1.28941
TRANK1	9881	tetratricopeptide repeat and ankyrin repeat containing 1 [Source:HGNC Symbol;Acc:HGNC:29011]	0.000970608	-1.42874
TRIB3	57761	tribbles pseudokinase 3 [Source:HGNC Symbol;Acc:HGNC:16228]	7.75898e-05	-1.39286
TRIP6	7205	thyroid hormone receptor interactor 6 [Source:HGNC Symbol;Acc:HGNC:12311]	6.34483e-07	-1.47805
TSPAN2	10100	tetraspanin 2 [Source:HGNC Symbol;Acc:HGNC:20659]	3.17533e-09	-1.55174
TSPAN7	7102	tetraspanin 7 [Source:HGNC Symbol;Acc:HGNC:11854]	9.4362e-09	-1.51355
TSTA3	7264	tissue specific transplantation antigen P35B [Source:HGNC Symbol;Acc:HGNC:12390]	2.16716e-05	-1.31938
UBE2G2	7327	ubiquitin conjugating enzyme E2 G2 [Source:HGNC Symbol;Acc:HGNC:12483]	6.19199e-06	-1.20163
UBTF	7343	upstream binding transcription factor, RNA polymerase I [Source:HGNC Symbol;Acc:HGNC:12511]	0.000475696	-1.19483
UGT8	7368	UDP glycosyltransferase 8 [Source:HGNC Symbol;Acc:HGNC:12555]	3.49936e-14	-2.02239
VAT1L	57687	vesicle amine transport 1 like [Source:HGNC Symbol;Acc:HGNC:29315]	2.59799e-05	-1.22598
VCL	7414	vinculin [Source:HGNC Symbol;Acc:HGNC:12665]	1.53712e-07	-1.76737
VMP1	81671	vacuole membrane protein 1 [Source:HGNC Symbol;Acc:HGNC:29559]	1.84019e-08	-1.31295
WNT8B	7479	Wnt family member 8B [Source:HGNC Symbol;Acc:HGNC:12789]	5.64917e-28	-5.54035
ZBED3	84327	zinc finger BED-type containing 3 [Source:HGNC Symbol;Acc:HGNC:20711]	3.54719e-08	-1.48187
ZBTB8A	653121	zinc finger and BTB domain containing 8A [Source:HGNC Symbol;Acc:HGNC:24172]	0.000124262	-1.26601
ZBTB8OS	339487	zinc finger and BTB domain containing 8 opposite strand [Source:HGNC Symbol;Acc:HGNC:24094]	0.000286123	-1.28584
ZNF365	22891	zinc finger protein 365 [Source:HGNC Symbol;Acc:HGNC:18194]	0.00120433	-1.58513
ZNF385B	151126	zinc finger protein 385B [Source:HGNC Symbol;Acc:HGNC:26332]	0.00996352	-1.49686
ACTG1	71	actin gamma 1 [Source:HGNC Symbol;Acc:HGNC:144]	0.000501595	-1.13238
ADAMTS1	9510	ADAM metallopeptidase with thrombospondin type 1 motif 1 [Source:HGNC Symbol;Acc:HGNC:217]	0.00129525	-1.35399
ADAMTS16	170690	ADAM metallopeptidase with thrombospondin type 1 motif 16 [Source:HGNC Symbol;Acc:HGNC:17108]	5.31983e-15	-3.38458
AK3	50808	adenylate kinase 3 [Source:HGNC Symbol;Acc:HGNC:17376]	2.99804e-08	-1.30149
ALG1	56052	ALG1, chitobiosyldiphosphodolichol beta-mannosyltransferase [Source:HGNC Symbol;Acc:HGNC:18294]	1.10365e-07	-1.41094
ALPK1	80216	alpha kinase 1 [Source:HGNC Symbol;Acc:HGNC:20917]	5.72481e-05	-1.67965
ARHGDIB	397	Rho GDP dissociation inhibitor beta [Source:HGNC Symbol;Acc:HGNC:679]	0.000720973	-1.87282
ATRAID	51374	all-trans retinoic acid induced differentiation factor [Source:HGNC Symbol;Acc:HGNC:24090]	0.000973076	-1.17636
BMPR1B	658	bone morphogenetic protein receptor type 1B [Source:HGNC Symbol;Acc:HGNC:1077]	0.00335553	-1.26973
C1orf115	79762	chromosome 1 open reading frame 115 [Source:HGNC Symbol;Acc:HGNC:25873]	0.000613169	-1.69037
CAV2	858	caveolin 2 [Source:HGNC Symbol;Acc:HGNC:1528]	1.8234e-14	-2.47074
CCDC107	203260	coiled-coil domain containing 107 [Source:HGNC Symbol;Acc:HGNC:28465]	0.00395557	-1.2497
CDC42BPG	55561	CDC42 binding protein kinase gamma [Source:HGNC Symbol;Acc:HGNC:29829]	0.00802634	-1.58319
CHMP3	51652	charged multivesicular body protein 3 [Source:HGNC Symbol;Acc:HGNC:29865]	4.44906e-18	-1.42123
CMTM6	54918	CKLF like MARVEL transmembrane domain containing 6 [Source:HGNC Symbol;Acc:HGNC:19177]	9.31922e-07	-1.24376
CPT1A	1374	carnitine palmitoyltransferase 1A [Source:HGNC Symbol;Acc:HGNC:2328]	0.00700976	-1.3095
CRYBG3	131544	crystallin beta-gamma domain containing 3 [Source:HGNC Symbol;Acc:HGNC:34427]	0.000898813	-1.24159
CST3	1471	cystatin C [Source:HGNC Symbol;Acc:HGNC:2475]	5.93422e-05	-1.28202
CTDSPL	10217	CTD small phosphatase like [Source:HGNC Symbol;Acc:HGNC:16890]	0.00023406	-1.28088
CYSTM1	84418	cysteine rich transmembrane module containing 1 [Source:HGNC Symbol;Acc:HGNC:30239]	1.0901e-05	-1.3121
DAB2	1601	DAB2, clathrin adaptor protein [Source:HGNC Symbol;Acc:HGNC:2662]	3.02118e-09	-2.01962
DCTPP1	79077	dCTP pyrophosphatase 1 [Source:HGNC Symbol;Acc:HGNC:28777]	6.17671e-07	-1.29585
DEGS1	8560	delta 4-desaturase, sphingolipid 1 [Source:HGNC Symbol;Acc:HGNC:13709]	1.92058e-08	-1.30979
DHCR24	1718	24-dehydrocholesterol reductase [Source:HGNC Symbol;Acc:HGNC:2859]	0.00188658	-1.13371
EMC7	56851	ER membrane protein complex subunit 7 [Source:HGNC Symbol;Acc:HGNC:24301]	0.00553869	-1.1878
EPAS1	2034	endothelial PAS domain protein 1 [Source:HGNC Symbol;Acc:HGNC:3374]	0.000767093	-1.86823
ERMAP	114625	erythroblast membrane associated protein (Scianna blood group) [Source:HGNC Symbol;Acc:HGNC:15743]	0.00410645	-1.20293
FAM107A	11170	family with sequence similarity 107 member A [Source:HGNC Symbol;Acc:HGNC:30827]	5.40913e-13	-2.13601
FN1	2335	fibronectin 1 [Source:HGNC Symbol;Acc:HGNC:3778]	1.1319e-10	-2.62245
FOS	2353	Fos proto-oncogene, AP-1 transcription factor subunit [Source:HGNC Symbol;Acc:HGNC:3796]	0.00326946	-1.43169
FZD6	8323	frizzled class receptor 6 [Source:HGNC Symbol;Acc:HGNC:4044]	6.07486e-15	-1.97603
GCLC	2729	glutamate-cysteine ligase catalytic subunit [Source:HGNC Symbol;Acc:HGNC:4311]	0.00815907	-1.17046
GLIPR2	152007	GLI pathogenesis related 2 [Source:HGNC Symbol;Acc:HGNC:18007]	4.94013e-07	-1.36167
GRAMD2B	65983	GRAM domain containing 2B [Source:HGNC Symbol;Acc:HGNC:24911]	3.08281e-05	-2.05686
GREM1	26585	gremlin 1, DAN family BMP antagonist [Source:HGNC Symbol;Acc:HGNC:2001]	1.92443e-10	-2.96282
GSTM3	2947	glutathione S-transferase mu 3 [Source:HGNC Symbol;Acc:HGNC:4635]	0.00738894	-1.18117
ID1	3397	inhibitor of DNA binding 1, HLH protein [Source:HGNC Symbol;Acc:HGNC:5360]	6.52613e-08	-2.19176
ID3	3399	inhibitor of DNA binding 3, HLH protein [Source:HGNC Symbol;Acc:HGNC:5362]	6.97254e-11	-2.86207
IER3	8870	immediate early response 3 [Source:HGNC Symbol;Acc:HGNC:5392]	7.26336e-13	-2.12224
KDR	3791	kinase insert domain receptor [Source:HGNC Symbol;Acc:HGNC:6307]	1.92052e-08	-2.53988
KIF1C	10749	kinesin family member 1C [Source:HGNC Symbol;Acc:HGNC:6317]	0.000368969	-1.24038
LUM	4060	lumican [Source:HGNC Symbol;Acc:HGNC:6724]	5.67696e-36	-6.54281
MAF	4094	MAF bZIP transcription factor [Source:HGNC Symbol;Acc:HGNC:6776]	4.49341e-14	-2.25002
MFSD2B	388931	major facilitator superfamily domain containing 2B [Source:HGNC Symbol;Acc:HGNC:37207]	3.18907e-05	-1.38337
MTUS2	23281	microtubule associated scaffold protein 2 [Source:HGNC Symbol;Acc:HGNC:20595]	0.0092029	-1.44456
NDST1	3340	N-deacetylase and N-sulfotransferase 1 [Source:HGNC Symbol;Acc:HGNC:7680]	1.70294e-06	-1.25531
NID1	4811	nidogen 1 [Source:HGNC Symbol;Acc:HGNC:7821]	8.43812e-05	-1.37524
P4HB	5034	prolyl 4-hydroxylase subunit beta [Source:HGNC Symbol;Acc:HGNC:8548]	0.000625045	-1.15902
PARD6G	84552	par-6 family cell polarity regulator gamma [Source:HGNC Symbol;Acc:HGNC:16076]	2.07201e-08	-1.39946
PDP1	54704	pyruvate dehyrogenase phosphatase catalytic subunit 1 [Source:HGNC Symbol;Acc:HGNC:9279]	1.08521e-14	-1.55771
PDZD4	57595	PDZ domain containing 4 [Source:HGNC Symbol;Acc:HGNC:21167]	1.08403e-10	-1.27161
PPP1R15A	23645	protein phosphatase 1 regulatory subunit 15A [Source:HGNC Symbol;Acc:HGNC:14375]	0.00266229	-1.16486
PRKX	5613	protein kinase, X-linked [Source:HGNC Symbol;Acc:HGNC:9441]	0.00799869	-1.13308
PROM1	8842	prominin 1 [Source:HGNC Symbol;Acc:HGNC:9454]	0.00290579	-1.20063
PTCH1	5727	patched 1 [Source:HGNC Symbol;Acc:HGNC:9585]	1.04633e-15	-1.48643
PTMA	5757	prothymosin, alpha [Source:HGNC Symbol;Acc:HGNC:9623]	0.00540997	-1.10829
PTPMT1	114971	protein tyrosine phosphatase, mitochondrial 1 [Source:HGNC Symbol;Acc:HGNC:26965]	4.71665e-08	-1.31456
PTPN14	5784	protein tyrosine phosphatase, non-receptor type 14 [Source:HGNC Symbol;Acc:HGNC:9647]	0.000318387	-1.71372
SFXN2	118980	sideroflexin 2 [Source:HGNC Symbol;Acc:HGNC:16086]	1.54053e-06	-1.45427
SLC25A33	84275	solute carrier family 25 member 33 [Source:HGNC Symbol;Acc:HGNC:29681]	0.00572474	-1.24507
SLC30A1	7779	solute carrier family 30 member 1 [Source:HGNC Symbol;Acc:HGNC:11012]	2.21582e-07	-1.31614
STK38L	23012	serine/threonine kinase 38 like [Source:HGNC Symbol;Acc:HGNC:17848]	0.00102763	-1.19835
TEK	7010	TEK receptor tyrosine kinase [Source:HGNC Symbol;Acc:HGNC:11724]	2.69418e-10	-2.74705
TGFBR1	7046	transforming growth factor beta receptor 1 [Source:HGNC Symbol;Acc:HGNC:11772]	5.01053e-13	-1.32174
TMEM120B	144404	transmembrane protein 120B [Source:HGNC Symbol;Acc:HGNC:32008]	0.00440904	-1.23004
TNFAIP2	7127	TNF alpha induced protein 2 [Source:HGNC Symbol;Acc:HGNC:11895]	1.08025e-05	-1.62703
TST	7263	thiosulfate sulfurtransferase [Source:HGNC Symbol;Acc:HGNC:12388]	0.000677379	-1.28873
UBC	7316	ubiquitin C [Source:HGNC Symbol;Acc:HGNC:12468]	7.2959e-16	-1.29652
VHL	7428	von Hippel-Lindau tumor suppressor [Source:HGNC Symbol;Acc:HGNC:12687]	1.61139e-08	-1.31225
VWA1	64856	von Willebrand factor A domain containing 1 [Source:HGNC Symbol;Acc:HGNC:30910]	0.00690919	-1.29711
WNT4	54361	Wnt family member 4 [Source:HGNC Symbol;Acc:HGNC:12783]	1.48982e-07	-1.9686
CTNND2	1501	catenin delta 2 [Source:HGNC Symbol;Acc:HGNC:2516]	1.89371e-12	1.32494
NUP210	23225	nucleoporin 210 [Source:HGNC Symbol;Acc:HGNC:30052]	0.00810881	1.14633
RAPH1	65059	Ras association (RalGDS/AF-6) and pleckstrin homology domains 1 [Source:HGNC Symbol;Acc:HGNC:14436]	0.00126352	1.16382
POU3F3	5455	POU class 3 homeobox 3 [Source:HGNC Symbol;Acc:HGNC:9216]	3.48921e-14	1.33751
NEDD9	4739	neural precursor cell expressed, developmentally down-regulated 9 [Source:HGNC Symbol;Acc:HGNC:7733]	0.000267662	1.31278
SHISA2	387914	shisa family member 2 [Source:HGNC Symbol;Acc:HGNC:20366]	4.9066e-05	1.56121
MASP1	5648	mannan binding lectin serine peptidase 1 [Source:HGNC Symbol;Acc:HGNC:6901]	1.29724e-08	1.38973
NEK9	91754	NIMA related kinase 9 [Source:HGNC Symbol;Acc:HGNC:18591]	1.01389e-14	1.4812
WSCD1	23302	WSC domain containing 1 [Source:HGNC Symbol;Acc:HGNC:29060]	7.58243e-12	1.50398
ATF7	11016	activating transcription factor 7 [Source:HGNC Symbol;Acc:HGNC:792]	8.20708e-08	1.30387
TMEM132C	92293	transmembrane protein 132C [Source:HGNC Symbol;Acc:HGNC:25436]	2.16585e-09	2.33557
PCDH1	5097	protocadherin 1 [Source:HGNC Symbol;Acc:HGNC:8655]	2.20745e-05	1.25569
GLDC	2731	glycine decarboxylase [Source:HGNC Symbol;Acc:HGNC:4313]	2.04589e-08	1.27299
PCDH17	27253	protocadherin 17 [Source:HGNC Symbol;Acc:HGNC:14267]	0.000945399	1.2745
TRIM9	114088	tripartite motif containing 9 [Source:HGNC Symbol;Acc:HGNC:16288]	1.42404e-46	2.28862
SRRM4	84530	serine/arginine repetitive matrix 4 [Source:HGNC Symbol;Acc:HGNC:29389]	6.46852e-07	1.3166
PAG1	55824	phosphoprotein membrane anchor with glycosphingolipid microdomains 1 [Source:HGNC Symbol;Acc:HGNC:30043]	0.000117328	1.32156
NHSL1	57224	NHS like 1 [Source:HGNC Symbol;Acc:HGNC:21021]	9.97922e-06	1.22814
HSPH1	10808	heat shock protein family H (Hsp110) member 1 [Source:HGNC Symbol;Acc:HGNC:16969]	2.67435e-26	1.68151
MID1	4281	midline 1 [Source:HGNC Symbol;Acc:HGNC:7095]	7.04537e-06	1.2062
CREB5	9586	cAMP responsive element binding protein 5 [Source:HGNC Symbol;Acc:HGNC:16844]	2.41238e-39	1.73822
DACH1	1602	dachshund family transcription factor 1 [Source:HGNC Symbol;Acc:HGNC:2663]	2.19202e-05	1.29612
HMGCS1	3157	3-hydroxy-3-methylglutaryl-CoA synthase 1 [Source:HGNC Symbol;Acc:HGNC:5007]	7.7024e-06	1.2184
TMEM2	23670	transmembrane protein 2 [Source:HGNC Symbol;Acc:HGNC:11869]	1.80154e-19	1.40529
HSPA8	3312	heat shock protein family A (Hsp70) member 8 [Source:HGNC Symbol;Acc:HGNC:5241]	1.38344e-33	1.53131
B3GALT2	8707	beta-1,3-galactosyltransferase 2 [Source:HGNC Symbol;Acc:HGNC:917]	9.69762e-07	1.52189
CKB	1152	creatine kinase B [Source:HGNC Symbol;Acc:HGNC:1991]	5.09768e-10	1.31151
HIVEP2	3097	human immunodeficiency virus type I enhancer binding protein 2 [Source:HGNC Symbol;Acc:HGNC:4921]	1.86547e-08	1.33393
PPP2R2B	5521	protein phosphatase 2 regulatory subunit Bbeta [Source:HGNC Symbol;Acc:HGNC:9305]	8.86134e-05	1.29392
FAT3	120114	FAT atypical cadherin 3 [Source:HGNC Symbol;Acc:HGNC:23112]	0.000254431	1.23677
RASSF2	9770	Ras association domain family member 2 [Source:HGNC Symbol;Acc:HGNC:9883]	3.35426e-06	1.24236
MGAT4A	11320	mannosyl (alpha-1,3-)-glycoprotein beta-1,4-N-acetylglucosaminyltransferase, isozyme A [Source:HGNC Symbol;Acc:HGNC:7047]	3.77342e-07	1.3431
PLEKHH1	57475	pleckstrin homology, MyTH4 and FERM domain containing H1 [Source:HGNC Symbol;Acc:HGNC:17733]	0.000103301	1.24598
ENPP2	5168	ectonucleotide pyrophosphatase/phosphodiesterase 2 [Source:HGNC Symbol;Acc:HGNC:3357]	2.93878e-22	2.18251
WEE1	7465	WEE1 G2 checkpoint kinase [Source:HGNC Symbol;Acc:HGNC:12761]	0.000251801	1.18175
FAT4	79633	FAT atypical cadherin 4 [Source:HGNC Symbol;Acc:HGNC:23109]	0.00205365	1.18712
POU3F1	5453	POU class 3 homeobox 1 [Source:HGNC Symbol;Acc:HGNC:9214]	1.09264e-06	1.81874
MLLT3	4300	MLLT3, super elongation complex subunit [Source:HGNC Symbol;Acc:HGNC:7136]	1.47575e-06	1.35588
ZNF562	54811	zinc finger protein 562 [Source:HGNC Symbol;Acc:HGNC:25950]	0.000179623	1.43555
NCALD	83988	neurocalcin delta [Source:HGNC Symbol;Acc:HGNC:7655]	1.93394e-14	1.50453
OLFM1	10439	olfactomedin 1 [Source:HGNC Symbol;Acc:HGNC:17187]	3.98778e-09	1.49462
ELOVL2	54898	ELOVL fatty acid elongase 2 [Source:HGNC Symbol;Acc:HGNC:14416]	0.000647222	1.2141
SCD	6319	stearoyl-CoA desaturase [Source:HGNC Symbol;Acc:HGNC:10571]	1.69043e-32	1.57263
OSBPL10	114884	oxysterol binding protein like 10 [Source:HGNC Symbol;Acc:HGNC:16395]	0.000319662	1.38738
NRARP	441478	NOTCH regulated ankyrin repeat protein [Source:HGNC Symbol;Acc:HGNC:33843]	4.80985e-19	1.79601
GNAS	2778	GNAS complex locus [Source:HGNC Symbol;Acc:HGNC:4392]	0.00195067	1.1267
PTPN21	11099	protein tyrosine phosphatase, non-receptor type 21 [Source:HGNC Symbol;Acc:HGNC:9651]	0.00952686	1.14051
EPHA4	2043	EPH receptor A4 [Source:HGNC Symbol;Acc:HGNC:3388]	4.18935e-08	1.24628
HK2	3099	hexokinase 2 [Source:HGNC Symbol;Acc:HGNC:4923]	1.92282e-176	4.14368
ZSWIM5	57643	zinc finger SWIM-type containing 5 [Source:HGNC Symbol;Acc:HGNC:29299]	2.72925e-15	1.45493
KLF3	51274	Kruppel like factor 3 [Source:HGNC Symbol;Acc:HGNC:16516]	0.000177642	1.20495
INA	9118	internexin neuronal intermediate filament protein alpha [Source:HGNC Symbol;Acc:HGNC:6057]	5.48787e-06	1.25274
NBEA	26960	neurobeachin [Source:HGNC Symbol;Acc:HGNC:7648]	3.22564e-12	1.40303
LIMCH1	22998	LIM and calponin homology domains 1 [Source:HGNC Symbol;Acc:HGNC:29191]	4.8246e-22	1.54397
ROBO2	6092	roundabout guidance receptor 2 [Source:HGNC Symbol;Acc:HGNC:10250]	2.3317e-08	1.28997
ATP8A1	10396	ATPase phospholipid transporting 8A1 [Source:HGNC Symbol;Acc:HGNC:13531]	8.91751e-08	1.38393
PRR36	80164	proline rich 36 [Source:HGNC Symbol;Acc:HGNC:26172]	0.00583865	1.14823
FASN	2194	fatty acid synthase [Source:HGNC Symbol;Acc:HGNC:3594]	8.37046e-06	1.23522
IKZF2	22807	IKAROS family zinc finger 2 [Source:HGNC Symbol;Acc:HGNC:13177]	0.00467131	1.25526
FGFBP3	143282	fibroblast growth factor binding protein 3 [Source:HGNC Symbol;Acc:HGNC:23428]	0.00102556	1.22599
GREB1L	80000	growth regulation by estrogen in breast cancer 1 like [Source:HGNC Symbol;Acc:HGNC:31042]	8.83943e-11	1.44016
ENAH	55740	ENAH, actin regulator [Source:HGNC Symbol;Acc:HGNC:18271]	4.49418e-07	1.23796
LDLR	3949	low density lipoprotein receptor [Source:HGNC Symbol;Acc:HGNC:6547]	0.000780176	1.17218
MEIS3	56917	Meis homeobox 3 [Source:HGNC Symbol;Acc:HGNC:29537]	8.5034e-07	1.22169
GPT2	84706	glutamic--pyruvic transaminase 2 [Source:HGNC Symbol;Acc:HGNC:18062]	1.24233e-18	1.39335
PCDH19	57526	protocadherin 19 [Source:HGNC Symbol;Acc:HGNC:14270]	5.77646e-11	1.41039
PHLPP1	23239	PH domain and leucine rich repeat protein phosphatase 1 [Source:HGNC Symbol;Acc:HGNC:20610]	8.47431e-18	1.40248
ACLY	47	ATP citrate lyase [Source:HGNC Symbol;Acc:HGNC:115]	7.13491e-06	1.16388
SORBS2	8470	sorbin and SH3 domain containing 2 [Source:HGNC Symbol;Acc:HGNC:24098]	0.000281126	1.16103
EPOP	100170841	elongin BC and polycomb repressive complex 2 associated protein [Source:HGNC Symbol;Acc:HGNC:34493]	3.10043e-06	1.53176
HSP90AA1	3320	heat shock protein 90 alpha family class A member 1 [Source:HGNC Symbol;Acc:HGNC:5253]	2.34963e-05	1.19757
CDC6	990	cell division cycle 6 [Source:HGNC Symbol;Acc:HGNC:1744]	0.00137004	1.20356
SMAD3	4088	SMAD family member 3 [Source:HGNC Symbol;Acc:HGNC:6769]	6.75449e-06	1.26577
ASNS	440	asparagine synthetase (glutamine-hydrolyzing) [Source:HGNC Symbol;Acc:HGNC:753]	0.00613684	1.19543
SLCO5A1	81796	solute carrier organic anion transporter family member 5A1 [Source:HGNC Symbol;Acc:HGNC:19046]	9.545e-23	1.63201
CDC25A	993	cell division cycle 25A [Source:HGNC Symbol;Acc:HGNC:1725]	3.66162e-11	1.3634
MAP3K9	4293	mitogen-activated protein kinase kinase kinase 9 [Source:HGNC Symbol;Acc:HGNC:6861]	4.3724e-08	1.27825
FDPS	2224	farnesyl diphosphate synthase [Source:HGNC Symbol;Acc:HGNC:3631]	0.000195618	1.14897
RPS6KA3	6197	ribosomal protein S6 kinase A3 [Source:HGNC Symbol;Acc:HGNC:10432]	0.00565314	1.12884
MAGI2	9863	membrane associated guanylate kinase, WW and PDZ domain containing 2 [Source:HGNC Symbol;Acc:HGNC:18957]	0.00121157	1.22553
ADGRV1	84059	adhesion G protein-coupled receptor V1 [Source:HGNC Symbol;Acc:HGNC:17416]	1.10998e-46	1.96859
KPNA2	3838	karyopherin subunit alpha 2 [Source:HGNC Symbol;Acc:HGNC:6395]	2.48128e-08	1.23604
VEPH1	79674	ventricular zone expressed PH domain containing 1 [Source:HGNC Symbol;Acc:HGNC:25735]	4.43587e-08	1.32029
RTN4RL1	146760	reticulon 4 receptor like 1 [Source:HGNC Symbol;Acc:HGNC:21329]	0.00650249	1.33274
MEGF10	84466	multiple EGF like domains 10 [Source:HGNC Symbol;Acc:HGNC:29634]	2.34001e-06	1.3066
ZFHX2	85446	zinc finger homeobox 2 [Source:HGNC Symbol;Acc:HGNC:20152]	2.70257e-06	1.30563
TJP1	7082	tight junction protein 1 [Source:HGNC Symbol;Acc:HGNC:11827]	3.47562e-07	1.2365
ERRFI1	54206	ERBB receptor feedback inhibitor 1 [Source:HGNC Symbol;Acc:HGNC:18185]	1.42465e-09	1.33533
ASRGL1	80150	asparaginase like 1 [Source:HGNC Symbol;Acc:HGNC:16448]	0.00830282	1.13402
SLC4A8	9498	solute carrier family 4 member 8 [Source:HGNC Symbol;Acc:HGNC:11034]	1.92851e-12	1.34883
IFRD1	3475	interferon related developmental regulator 1 [Source:HGNC Symbol;Acc:HGNC:5456]	6.02515e-05	1.20562
DNAJA1	3301	DnaJ heat shock protein family (Hsp40) member A1 [Source:HGNC Symbol;Acc:HGNC:5229]	2.38939e-07	1.22035
PKIB	5570	cAMP-dependent protein kinase inhibitor beta [Source:HGNC Symbol;Acc:HGNC:9018]	0.00192355	1.19931
FMN2	56776	formin 2 [Source:HGNC Symbol;Acc:HGNC:14074]	0.000112439	1.28137
DOK6	220164	docking protein 6 [Source:HGNC Symbol;Acc:HGNC:28301]	2.2273e-23	1.89454
PELI1	57162	pellino E3 ubiquitin protein ligase 1 [Source:HGNC Symbol;Acc:HGNC:8827]	6.88123e-09	1.28595
STIP1	10963	stress induced phosphoprotein 1 [Source:HGNC Symbol;Acc:HGNC:11387]	0.00031985	1.16419
DLL1	28514	delta like canonical Notch ligand 1 [Source:HGNC Symbol;Acc:HGNC:2908]	8.71126e-10	1.34186
MEIS1	4211	Meis homeobox 1 [Source:HGNC Symbol;Acc:HGNC:7000]	2.08548e-16	1.48589
KCNH1	3756	potassium voltage-gated channel subfamily H member 1 [Source:HGNC Symbol;Acc:HGNC:6250]	3.038e-05	1.68912
UTRN	7402	utrophin [Source:HGNC Symbol;Acc:HGNC:12635]	1.57637e-05	1.18555
STARD4	134429	StAR related lipid transfer domain containing 4 [Source:HGNC Symbol;Acc:HGNC:18058]	2.07244e-65	1.98014
KHDRBS3	10656	KH RNA binding domain containing, signal transduction associated 3 [Source:HGNC Symbol;Acc:HGNC:18117]	2.07346e-12	1.55439
ZNF48	197407	zinc finger protein 48 [Source:HGNC Symbol;Acc:HGNC:13114]	8.09689e-10	1.44962
TCF4	6925	transcription factor 4 [Source:HGNC Symbol;Acc:HGNC:11634]	0.00758029	1.13293
MSMO1	6307	methylsterol monooxygenase 1 [Source:HGNC Symbol;Acc:HGNC:10545]	1.32276e-17	1.47294
HES6	55502	hes family bHLH transcription factor 6 [Source:HGNC Symbol;Acc:HGNC:18254]	0.00282213	1.40077
COMT	1312	catechol-O-methyltransferase [Source:HGNC Symbol;Acc:HGNC:2228]	5.52956e-05	1.39658
AARS	16	alanyl-tRNA synthetase [Source:HGNC Symbol;Acc:HGNC:20]	1.99924e-10	1.30632
ATAD2	29028	ATPase family, AAA domain containing 2 [Source:HGNC Symbol;Acc:HGNC:30123]	4.90951e-22	1.43673
FADS2	9415	fatty acid desaturase 2 [Source:HGNC Symbol;Acc:HGNC:3575]	1.94321e-06	1.17147
ACSL3	2181	acyl-CoA synthetase long chain family member 3 [Source:HGNC Symbol;Acc:HGNC:3570]	3.42007e-07	1.24075
NUP58	9818	nucleoporin 58 [Source:HGNC Symbol;Acc:HGNC:20261]	0.0053897	1.12544
ZC3H12C	85463	zinc finger CCCH-type containing 12C [Source:HGNC Symbol;Acc:HGNC:29362]	2.82434e-05	1.20665
FIGNL2	401720	fidgetin like 2 [Source:HGNC Symbol;Acc:HGNC:13287]	2.07782e-07	1.47634
MAST1	22983	microtubule associated serine/threonine kinase 1 [Source:HGNC Symbol;Acc:HGNC:19034]	1.1741e-07	1.29473
DPPA4	55211	developmental pluripotency associated 4 [Source:HGNC Symbol;Acc:HGNC:19200]	0.00260763	1.26412
XBP1	7494	X-box binding protein 1 [Source:HGNC Symbol;Acc:HGNC:12801]	0.00696775	1.1853
ZDHHC2	51201	zinc finger DHHC-type containing 2 [Source:HGNC Symbol;Acc:HGNC:18469]	0.000174238	1.2254
ENO1	2023	enolase 1 [Source:HGNC Symbol;Acc:HGNC:3350]	8.74328e-58	1.90325
EPHB2	2048	EPH receptor B2 [Source:HGNC Symbol;Acc:HGNC:3393]	0.00821638	1.11933
AGGF1	55109	angiogenic factor with G-patch and FHA domains 1 [Source:HGNC Symbol;Acc:HGNC:24684]	2.21463e-06	1.29639
CELSR3	1951	cadherin EGF LAG seven-pass G-type receptor 3 [Source:HGNC Symbol;Acc:HGNC:3230]	2.96285e-07	1.21224
CSRNP3	80034	cysteine and serine rich nuclear protein 3 [Source:HGNC Symbol;Acc:HGNC:30729]	6.35428e-12	1.44077
ACACA	31	acetyl-CoA carboxylase alpha [Source:HGNC Symbol;Acc:HGNC:84]	0.000362558	1.14256
HIVEP1	3096	human immunodeficiency virus type I enhancer binding protein 1 [Source:HGNC Symbol;Acc:HGNC:4920]	0.000169938	1.24385
BIRC2	329	baculoviral IAP repeat containing 2 [Source:HGNC Symbol;Acc:HGNC:590]	1.86656e-08	1.27989
RRM2	6241	ribonucleotide reductase regulatory subunit M2 [Source:HGNC Symbol;Acc:HGNC:10452]	2.67776e-13	1.40641
PPP1R9A	55607	protein phosphatase 1 regulatory subunit 9A [Source:HGNC Symbol;Acc:HGNC:14946]	0.00337555	1.16339
KCNC1	3746	potassium voltage-gated channel subfamily C member 1 [Source:HGNC Symbol;Acc:HGNC:6233]	3.43128e-13	1.50529
RFWD3	55159	ring finger and WD repeat domain 3 [Source:HGNC Symbol;Acc:HGNC:25539]	0.00172488	1.17075
PTPRZ1	5803	protein tyrosine phosphatase, receptor type Z1 [Source:HGNC Symbol;Acc:HGNC:9685]	0.000637017	1.13117
LFNG	3955	LFNG O-fucosylpeptide 3-beta-N-acetylglucosaminyltransferase [Source:HGNC Symbol;Acc:HGNC:6560]	6.57689e-08	1.40664
RGS2	5997	regulator of G protein signaling 2 [Source:HGNC Symbol;Acc:HGNC:9998]	1.04667e-12	1.66909
MCM10	55388	minichromosome maintenance 10 replication initiation factor [Source:HGNC Symbol;Acc:HGNC:18043]	1.30489e-09	1.37835
CAMK2N1	55450	calcium/calmodulin dependent protein kinase II inhibitor 1 [Source:HGNC Symbol;Acc:HGNC:24190]	0.00762908	1.18163
SMC1A	8243	structural maintenance of chromosomes 1A [Source:HGNC Symbol;Acc:HGNC:11111]	9.42844e-17	1.3361
BCAT1	586	branched chain amino acid transaminase 1 [Source:HGNC Symbol;Acc:HGNC:976]	2.39406e-13	1.34909
HELLS	3070	helicase, lymphoid specific [Source:HGNC Symbol;Acc:HGNC:4861]	3.82949e-06	1.25376
BRIP1	83990	BRCA1 interacting protein C-terminal helicase 1 [Source:HGNC Symbol;Acc:HGNC:20473]	6.72104e-12	1.41045
PHGDH	26227	phosphoglycerate dehydrogenase [Source:HGNC Symbol;Acc:HGNC:8923]	2.88512e-05	1.19455
INPP4A	3631	inositol polyphosphate-4-phosphatase type I A [Source:HGNC Symbol;Acc:HGNC:6074]	0.00662416	1.13599
FAM155B	27112	family with sequence similarity 155 member B [Source:HGNC Symbol;Acc:HGNC:30701]	0.000563471	1.31751
KIF1A	547	kinesin family member 1A [Source:HGNC Symbol;Acc:HGNC:888]	0.000206806	1.14165
RND2	8153	Rho family GTPase 2 [Source:HGNC Symbol;Acc:HGNC:18315]	1.01382e-16	2.19445
PTPRG	5793	protein tyrosine phosphatase, receptor type G [Source:HGNC Symbol;Acc:HGNC:9671]	2.72925e-15	1.44172
CCND2	894	cyclin D2 [Source:HGNC Symbol;Acc:HGNC:1583]	0.00742364	1.13894
DNAJB1	3337	DnaJ heat shock protein family (Hsp40) member B1 [Source:HGNC Symbol;Acc:HGNC:5270]	2.75471e-06	1.22572
AHSA1	10598	activator of HSP90 ATPase activity 1 [Source:HGNC Symbol;Acc:HGNC:1189]	1.39729e-15	1.39666
INSM1	3642	INSM transcriptional repressor 1 [Source:HGNC Symbol;Acc:HGNC:6090]	1.80154e-19	1.59417
EPHA7	2045	EPH receptor A7 [Source:HGNC Symbol;Acc:HGNC:3390]	9.44973e-21	1.46936
AMMECR1L	83607	AMMECR1 like [Source:HGNC Symbol;Acc:HGNC:28658]	0.00212955	1.17054
ZNF215	7762	zinc finger protein 215 [Source:HGNC Symbol;Acc:HGNC:13007]	1.24437e-07	1.60539
CELSR2	1952	cadherin EGF LAG seven-pass G-type receptor 2 [Source:HGNC Symbol;Acc:HGNC:3231]	2.63027e-05	1.19546
HSD17B7	51478	hydroxysteroid 17-beta dehydrogenase 7 [Source:HGNC Symbol;Acc:HGNC:5215]	5.7549e-05	1.30242
NOTCH3	4854	notch 3 [Source:HGNC Symbol;Acc:HGNC:7883]	0.000170552	1.55659
DENND2A	27147	DENN domain containing 2A [Source:HGNC Symbol;Acc:HGNC:22212]	0.00377492	1.15183
HIPK1	204851	homeodomain interacting protein kinase 1 [Source:HGNC Symbol;Acc:HGNC:19006]	2.41286e-21	1.45052
ANKH	56172	ANKH inorganic pyrophosphate transport regulator [Source:HGNC Symbol;Acc:HGNC:15492]	0.00234827	1.19846
MCM4	4173	minichromosome maintenance complex component 4 [Source:HGNC Symbol;Acc:HGNC:6947]	1.33896e-05	1.16816
CDH20	28316	cadherin 20 [Source:HGNC Symbol;Acc:HGNC:1760]	1.91431e-05	1.23875
CTNNB1	1499	catenin beta 1 [Source:HGNC Symbol;Acc:HGNC:2514]	0.00517552	1.11427
CBLB	868	Cbl proto-oncogene B [Source:HGNC Symbol;Acc:HGNC:1542]	1.3315e-05	1.28988
MAPK1	5594	mitogen-activated protein kinase 1 [Source:HGNC Symbol;Acc:HGNC:6871]	0.00163968	1.13081
PLOD2	5352	procollagen-lysine,2-oxoglutarate 5-dioxygenase 2 [Source:HGNC Symbol;Acc:HGNC:9082]	6.09506e-51	2.16232
CDO1	1036	cysteine dioxygenase type 1 [Source:HGNC Symbol;Acc:HGNC:1795]	2.34549e-13	1.41473
PGAM1	5223	phosphoglycerate mutase 1 [Source:HGNC Symbol;Acc:HGNC:8888]	1.57127e-30	1.6157
CNOT6L	246175	CCR4-NOT transcription complex subunit 6 like [Source:HGNC Symbol;Acc:HGNC:18042]	0.000498948	1.19676
MCL1	4170	MCL1, BCL2 family apoptosis regulator [Source:HGNC Symbol;Acc:HGNC:6943]	1.30271e-10	1.25003
SRCIN1	80725	SRC kinase signaling inhibitor 1 [Source:HGNC Symbol;Acc:HGNC:29506]	3.62346e-05	1.25963
DNAJB9	4189	DnaJ heat shock protein family (Hsp40) member B9 [Source:HGNC Symbol;Acc:HGNC:6968]	0.00133681	1.22198
ELAVL1	1994	ELAV like RNA binding protein 1 [Source:HGNC Symbol;Acc:HGNC:3312]	7.13317e-06	1.18065
MAP6	4135	microtubule associated protein 6 [Source:HGNC Symbol;Acc:HGNC:6868]	8.82148e-10	1.29118
EGLN1	54583	egl-9 family hypoxia inducible factor 1 [Source:HGNC Symbol;Acc:HGNC:1232]	1.49037e-12	1.39918
SLC16A2	6567	solute carrier family 16 member 2 [Source:HGNC Symbol;Acc:HGNC:10923]	3.36711e-13	1.49108
RIC3	79608	RIC3 acetylcholine receptor chaperone [Source:HGNC Symbol;Acc:HGNC:30338]	0.000252846	1.26416
STK32B	55351	serine/threonine kinase 32B [Source:HGNC Symbol;Acc:HGNC:14217]	1.2081e-07	2.45486
ZNF473	25888	zinc finger protein 473 [Source:HGNC Symbol;Acc:HGNC:23239]	0.000108485	1.26211
SNX18	112574	sorting nexin 18 [Source:HGNC Symbol;Acc:HGNC:19245]	2.66573e-09	1.34796
RAD51	5888	RAD51 recombinase [Source:HGNC Symbol;Acc:HGNC:9817]	0.00139616	1.26971
CHORDC1	26973	cysteine and histidine rich domain containing 1 [Source:HGNC Symbol;Acc:HGNC:14525]	1.04085e-17	1.55665
MYO10	4651	myosin X [Source:HGNC Symbol;Acc:HGNC:7593]	2.45355e-06	1.23189
CADPS	8618	calcium dependent secretion activator [Source:HGNC Symbol;Acc:HGNC:1426]	0.00791658	1.15346
SKIL	6498	SKI like proto-oncogene [Source:HGNC Symbol;Acc:HGNC:10897]	1.02954e-21	1.66469
XPO5	57510	exportin 5 [Source:HGNC Symbol;Acc:HGNC:17675]	2.72447e-06	1.19997
CENPI	2491	centromere protein I [Source:HGNC Symbol;Acc:HGNC:3968]	0.000245192	1.25223
POLA1	5422	DNA polymerase alpha 1, catalytic subunit [Source:HGNC Symbol;Acc:HGNC:9173]	1.29333e-13	1.32436
CHD7	55636	chromodomain helicase DNA binding protein 7 [Source:HGNC Symbol;Acc:HGNC:20626]	6.06818e-12	1.28396
HNRNPU	3192	heterogeneous nuclear ribonucleoprotein U [Source:HGNC Symbol;Acc:HGNC:5048]	8.85843e-08	1.19977
PARP1	142	poly(ADP-ribose) polymerase 1 [Source:HGNC Symbol;Acc:HGNC:270]	0.000272953	1.13598
PGM2	55276	phosphoglucomutase 2 [Source:HGNC Symbol;Acc:HGNC:8906]	6.28219e-11	1.36038
DCC	1630	DCC netrin 1 receptor [Source:HGNC Symbol;Acc:HGNC:2701]	6.84807e-13	1.47134
PCDHB12	56124	protocadherin beta 12 [Source:HGNC Symbol;Acc:HGNC:8683]	0.00645607	1.53607
ZNF200	7752	zinc finger protein 200 [Source:HGNC Symbol;Acc:HGNC:12993]	0.00373764	1.21904
EXOC6B	23233	exocyst complex component 6B [Source:HGNC Symbol;Acc:HGNC:17085]	0.000146268	1.1999
CASK	8573	calcium/calmodulin dependent serine protein kinase [Source:HGNC Symbol;Acc:HGNC:1497]	1.22319e-38	1.54196
CCNJ	54619	cyclin J [Source:HGNC Symbol;Acc:HGNC:23434]	2.89293e-05	1.21287
RAB3C	115827	RAB3C, member RAS oncogene family [Source:HGNC Symbol;Acc:HGNC:30269]	6.47272e-14	1.6498
ATP2A2	488	ATPase sarcoplasmic/endoplasmic reticulum Ca2+ transporting 2 [Source:HGNC Symbol;Acc:HGNC:812]	0.000511075	1.13507
CUX2	23316	cut like homeobox 2 [Source:HGNC Symbol;Acc:HGNC:19347]	1.16961e-13	1.51278
PDP2	57546	pyruvate dehyrogenase phosphatase catalytic subunit 2 [Source:HGNC Symbol;Acc:HGNC:30263]	0.00998631	1.1895
ZNF219	51222	zinc finger protein 219 [Source:HGNC Symbol;Acc:HGNC:13011]	2.53088e-06	1.31703
KIF21A	55605	kinesin family member 21A [Source:HGNC Symbol;Acc:HGNC:19349]	7.33331e-16	1.45504
USP28	57646	ubiquitin specific peptidase 28 [Source:HGNC Symbol;Acc:HGNC:12625]	2.51605e-31	1.75264
NUP98	4928	nucleoporin 98 [Source:HGNC Symbol;Acc:HGNC:8068]	0.000584684	1.15683
TPP2	7174	tripeptidyl peptidase 2 [Source:HGNC Symbol;Acc:HGNC:12016]	4.41159e-05	1.1983
EXO1	9156	exonuclease 1 [Source:HGNC Symbol;Acc:HGNC:3511]	1.45192e-09	1.44361
EPS8	2059	epidermal growth factor receptor pathway substrate 8 [Source:HGNC Symbol;Acc:HGNC:3420]	6.22562e-12	1.48892
SCG3	29106	secretogranin III [Source:HGNC Symbol;Acc:HGNC:13707]	3.24865e-08	1.38108
CHN1	1123	chimerin 1 [Source:HGNC Symbol;Acc:HGNC:1943]	0.00486022	1.15085
MAT2B	27430	methionine adenosyltransferase 2B [Source:HGNC Symbol;Acc:HGNC:6905]	3.72855e-14	1.38856
PGK1	5230	phosphoglycerate kinase 1 [Source:HGNC Symbol;Acc:HGNC:8896]	2.99876e-28	1.50668
SREBF1	6720	sterol regulatory element binding transcription factor 1 [Source:HGNC Symbol;Acc:HGNC:11289]	1.37224e-11	1.37355
NCBP1	4686	nuclear cap binding protein subunit 1 [Source:HGNC Symbol;Acc:HGNC:7658]	8.16441e-09	1.2953
POLQ	10721	DNA polymerase theta [Source:HGNC Symbol;Acc:HGNC:9186]	1.05378e-25	1.72012
IER5L	389792	immediate early response 5 like [Source:HGNC Symbol;Acc:HGNC:23679]	0.00536631	1.55085
DLX5	1749	distal-less homeobox 5 [Source:HGNC Symbol;Acc:HGNC:2918]	0.00277394	1.15938
SRCAP	10847	Snf2 related CREBBP activator protein [Source:HGNC Symbol;Acc:HGNC:16974]	6.97221e-09	1.2807
SALL3	27164	spalt like transcription factor 3 [Source:HGNC Symbol;Acc:HGNC:10527]	0.00637275	1.18282
CIP2A	57650	cell proliferation regulating inhibitor of protein phosphatase 2A [Source:HGNC Symbol;Acc:HGNC:29302]	7.81686e-09	1.35896
AGO2	27161	argonaute 2, RISC catalytic component [Source:HGNC Symbol;Acc:HGNC:3263]	1.12434e-08	1.24481
PATZ1	23598	POZ/BTB and AT hook containing zinc finger 1 [Source:HGNC Symbol;Acc:HGNC:13071]	9.9382e-05	1.19028
FMR1	2332	fragile X mental retardation 1 [Source:HGNC Symbol;Acc:HGNC:3775]	0.000150192	1.18792
SOS2	6655	SOS Ras/Rho guanine nucleotide exchange factor 2 [Source:HGNC Symbol;Acc:HGNC:11188]	0.00315827	1.16098
KMT2D	8085	lysine methyltransferase 2D [Source:HGNC Symbol;Acc:HGNC:7133]	8.50983e-07	1.23565
PNPLA3	80339	patatin like phospholipase domain containing 3 [Source:HGNC Symbol;Acc:HGNC:18590]	6.04216e-11	1.40277
PDS5A	23244	PDS5 cohesin associated factor A [Source:HGNC Symbol;Acc:HGNC:29088]	0.000232248	1.15498
ZNF770	54989	zinc finger protein 770 [Source:HGNC Symbol;Acc:HGNC:26061]	7.17311e-07	1.23568
HELZ	9931	helicase with zinc finger [Source:HGNC Symbol;Acc:HGNC:16878]	1.56491e-06	1.24995
FANCI	55215	Fanconi anemia complementation group I [Source:HGNC Symbol;Acc:HGNC:25568]	2.37814e-10	1.26488
DOCK4	9732	dedicator of cytokinesis 4 [Source:HGNC Symbol;Acc:HGNC:19192]	0.000114007	1.29017
MEX3C	51320	mex-3 RNA binding family member C [Source:HGNC Symbol;Acc:HGNC:28040]	8.73548e-07	1.23346
MEX3D	399664	mex-3 RNA binding family member D [Source:HGNC Symbol;Acc:HGNC:16734]	0.000123346	1.27895
LDB2	9079	LIM domain binding 2 [Source:HGNC Symbol;Acc:HGNC:6533]	6.4341e-19	1.84379
ZNF649	65251	zinc finger protein 649 [Source:HGNC Symbol;Acc:HGNC:25741]	1.78841e-08	1.47105
PKM	5315	pyruvate kinase M1/2 [Source:HGNC Symbol;Acc:HGNC:9021]	3.48248e-28	1.54141
SMARCA5	8467	SWI/SNF related, matrix associated, actin dependent regulator of chromatin, subfamily a, member 5 [Source:HGNC Symbol;Acc:HGNC:11101]	2.39406e-08	1.22409
PFKFB3	5209	6-phosphofructo-2-kinase/fructose-2,6-biphosphatase 3 [Source:HGNC Symbol;Acc:HGNC:8874]	3.77533e-47	1.89069
PHIP	55023	pleckstrin homology domain interacting protein [Source:HGNC Symbol;Acc:HGNC:15673]	1.43307e-08	1.24477
SLITRK4	139065	SLIT and NTRK like family member 4 [Source:HGNC Symbol;Acc:HGNC:23502]	0.0070876	1.24238
CHD1	1105	chromodomain helicase DNA binding protein 1 [Source:HGNC Symbol;Acc:HGNC:1915]	0.00289285	1.13565
ONECUT2	9480	one cut homeobox 2 [Source:HGNC Symbol;Acc:HGNC:8139]	0.00147757	1.35814
DACT1	51339	dishevelled binding antagonist of beta catenin 1 [Source:HGNC Symbol;Acc:HGNC:17748]	6.01232e-18	1.64616
NEDD1	121441	neural precursor cell expressed, developmentally down-regulated 1 [Source:HGNC Symbol;Acc:HGNC:7723]	0.00436668	1.15423
ASPH	444	aspartate beta-hydroxylase [Source:HGNC Symbol;Acc:HGNC:757]	3.40501e-05	1.19331
EP300	2033	E1A binding protein p300 [Source:HGNC Symbol;Acc:HGNC:3373]	0.000455781	1.15326
C5orf51	285636	chromosome 5 open reading frame 51 [Source:HGNC Symbol;Acc:HGNC:27750]	0.00286532	1.16814
BLM	641	Bloom syndrome RecQ like helicase [Source:HGNC Symbol;Acc:HGNC:1058]	6.08911e-08	1.29968
NKAIN1	79570	sodium/potassium transporting ATPase interacting 1 [Source:HGNC Symbol;Acc:HGNC:25743]	4.36439e-08	1.34069
PRKD1	5587	protein kinase D1 [Source:HGNC Symbol;Acc:HGNC:9407]	6.14833e-05	1.26679
DTL	51514	denticleless E3 ubiquitin protein ligase homolog [Source:HGNC Symbol;Acc:HGNC:30288]	3.02749e-17	1.4059
PIGA	5277	phosphatidylinositol glycan anchor biosynthesis class A [Source:HGNC Symbol;Acc:HGNC:8957]	0.00188913	1.19624
SCUBE3	222663	signal peptide, CUB domain and EGF like domain containing 3 [Source:HGNC Symbol;Acc:HGNC:13655]	3.38511e-07	1.30256
CREBBP	1387	CREB binding protein [Source:HGNC Symbol;Acc:HGNC:2348]	0.000529432	1.16615
TMEM245	23731	transmembrane protein 245 [Source:HGNC Symbol;Acc:HGNC:1363]	0.000508687	1.16923
INPP5F	22876	inositol polyphosphate-5-phosphatase F [Source:HGNC Symbol;Acc:HGNC:17054]	5.34693e-11	1.27286
FANCD2	2177	Fanconi anemia complementation group D2 [Source:HGNC Symbol;Acc:HGNC:3585]	4.19194e-12	1.35893
GSTCD	79807	glutathione S-transferase C-terminal domain containing [Source:HGNC Symbol;Acc:HGNC:25806]	2.62308e-14	1.47205
FNIP2	57600	folliculin interacting protein 2 [Source:HGNC Symbol;Acc:HGNC:29280]	0.000110707	1.21035
DPYSL2	1808	dihydropyrimidinase like 2 [Source:HGNC Symbol;Acc:HGNC:3014]	1.41227e-06	1.21816
USP31	57478	ubiquitin specific peptidase 31 [Source:HGNC Symbol;Acc:HGNC:20060]	1.34116e-06	1.35331
UGGT1	56886	UDP-glucose glycoprotein glucosyltransferase 1 [Source:HGNC Symbol;Acc:HGNC:15663]	2.81202e-05	1.17717
DCLK1	9201	doublecortin like kinase 1 [Source:HGNC Symbol;Acc:HGNC:2700]	0.000111562	1.22753
MAP1B	4131	microtubule associated protein 1B [Source:HGNC Symbol;Acc:HGNC:6836]	5.08309e-06	1.25803
CLSPN	63967	claspin [Source:HGNC Symbol;Acc:HGNC:19715]	1.56058e-14	1.48188
AGO1	26523	argonaute 1, RISC catalytic component [Source:HGNC Symbol;Acc:HGNC:3262]	1.47859e-51	2.17841
GLI3	2737	GLI family zinc finger 3 [Source:HGNC Symbol;Acc:HGNC:4319]	0.00529553	1.11577
LDHA	3939	lactate dehydrogenase A [Source:HGNC Symbol;Acc:HGNC:6535]	1.1406e-63	2.00278
PRKDC	5591	protein kinase, DNA-activated, catalytic polypeptide [Source:HGNC Symbol;Acc:HGNC:9413]	7.23592e-09	1.23684
IGF2BP1	10642	insulin like growth factor 2 mRNA binding protein 1 [Source:HGNC Symbol;Acc:HGNC:28866]	3.95116e-11	1.28121
IPO7	10527	importin 7 [Source:HGNC Symbol;Acc:HGNC:9852]	0.00145662	1.1247
MASTL	84930	microtubule associated serine/threonine kinase like [Source:HGNC Symbol;Acc:HGNC:19042]	0.00382501	1.15505
UNC13B	10497	unc-13 homolog B [Source:HGNC Symbol;Acc:HGNC:12566]	3.37334e-09	1.26711
SKP2	6502	S-phase kinase associated protein 2 [Source:HGNC Symbol;Acc:HGNC:10901]	0.000265306	1.165
SPATA13	221178	spermatogenesis associated 13 [Source:NCBI gene;Acc:221178]	0.091397	1.29971
PTPRJ	5795	protein tyrosine phosphatase, receptor type J [Source:HGNC Symbol;Acc:HGNC:9673]	2.54216e-06	1.271
MLH1	4292	mutL homolog 1 [Source:HGNC Symbol;Acc:HGNC:7127]	7.18845e-05	1.22702
GINS4	84296	GINS complex subunit 4 [Source:HGNC Symbol;Acc:HGNC:28226]	1.58635e-06	1.2787
SLAIN1	122060	SLAIN motif family member 1 [Source:HGNC Symbol;Acc:HGNC:26387]	0.0032484	1.15416
TNKS2	80351	tankyrase 2 [Source:HGNC Symbol;Acc:HGNC:15677]	5.75709e-07	1.21826
ZNF619	285267	zinc finger protein 619 [Source:HGNC Symbol;Acc:HGNC:26910]	1.76008e-20	2.39384
BCAR3	8412	breast cancer anti-estrogen resistance 3 [Source:HGNC Symbol;Acc:HGNC:973]	0.001514	1.24534
KNTC1	9735	kinetochore associated 1 [Source:HGNC Symbol;Acc:HGNC:17255]	5.82224e-10	1.26036
ACTR3B	57180	ARP3 actin related protein 3 homolog B [Source:HGNC Symbol;Acc:HGNC:17256]	1.29484e-09	1.49619
QSER1	79832	glutamine and serine rich 1 [Source:HGNC Symbol;Acc:HGNC:26154]	2.2818e-14	1.37207
LNPK	80856	lunapark, ER junction formation factor [Source:HGNC Symbol;Acc:HGNC:21610]	5.12726e-14	1.40816
TRIM2	23321	tripartite motif containing 2 [Source:HGNC Symbol;Acc:HGNC:15974]	2.58017e-09	1.2827
CDK1	983	cyclin dependent kinase 1 [Source:HGNC Symbol;Acc:HGNC:1722]	1.18685e-05	1.21344
SEC16A	9919	SEC16 homolog A, endoplasmic reticulum export factor [Source:HGNC Symbol;Acc:HGNC:29006]	0.00464838	1.15152
TRRAP	8295	transformation/transcription domain associated protein [Source:HGNC Symbol;Acc:HGNC:12347]	5.31061e-08	1.25384
DCLRE1A	9937	DNA cross-link repair 1A [Source:HGNC Symbol;Acc:HGNC:17660]	0.000382128	1.2266
CPOX	1371	coproporphyrinogen oxidase [Source:HGNC Symbol;Acc:HGNC:2321]	0.00122277	1.19927
KLF13	51621	Kruppel like factor 13 [Source:HGNC Symbol;Acc:HGNC:13672]	3.27584e-06	1.22825
POLA2	23649	DNA polymerase alpha 2, accessory subunit [Source:HGNC Symbol;Acc:HGNC:30073]	5.4048e-12	1.43264
BCL2L11	10018	BCL2 like 11 [Source:HGNC Symbol;Acc:HGNC:994]	5.99456e-17	1.58758
CYFIP2	26999	cytoplasmic FMR1 interacting protein 2 [Source:HGNC Symbol;Acc:HGNC:13760]	0.000552705	1.14897
MED13	9969	mediator complex subunit 13 [Source:HGNC Symbol;Acc:HGNC:22474]	2.37164e-07	1.23707
PLCH1	23007	phospholipase C eta 1 [Source:HGNC Symbol;Acc:HGNC:29185]	8.50769e-27	1.60172
LSS	4047	lanosterol synthase [Source:HGNC Symbol;Acc:HGNC:6708]	2.31927e-05	1.19357
ANKRD50	57182	ankyrin repeat domain 50 [Source:HGNC Symbol;Acc:HGNC:29223]	2.9258e-14	1.38741
ELMO2	63916	engulfment and cell motility 2 [Source:HGNC Symbol;Acc:HGNC:17233]	0.00632672	1.14146
LMNB1	4001	lamin B1 [Source:HGNC Symbol;Acc:HGNC:6637]	0.00135741	1.13937
ZBTB20	26137	zinc finger and BTB domain containing 20 [Source:HGNC Symbol;Acc:HGNC:13503]	4.50813e-21	1.61739
BRCA1	672	BRCA1, DNA repair associated [Source:HGNC Symbol;Acc:HGNC:1100]	9.12794e-15	1.44465
MMS22L	253714	MMS22 like, DNA repair protein [Source:HGNC Symbol;Acc:HGNC:21475]	3.609e-16	1.49437
OTULIN	90268	OTU deubiquitinase with linear linkage specificity [Source:HGNC Symbol;Acc:HGNC:25118]	2.00903e-11	1.42317
DNMT1	1786	DNA methyltransferase 1 [Source:HGNC Symbol;Acc:HGNC:2976]	3.52541e-10	1.30958
C2orf72	257407	chromosome 2 open reading frame 72 [Source:HGNC Symbol;Acc:HGNC:27418]	0.000121649	1.51461
MORC2	22880	MORC family CW-type zinc finger 2 [Source:HGNC Symbol;Acc:HGNC:23573]	1.03626e-19	1.52927
RASAL2	9462	RAS protein activator like 2 [Source:HGNC Symbol;Acc:HGNC:9874]	0.00269702	1.1493
ZNF532	55205	zinc finger protein 532 [Source:HGNC Symbol;Acc:HGNC:30940]	0.000184528	1.15735
C2CD3	26005	C2 calcium dependent domain containing 3 [Source:HGNC Symbol;Acc:HGNC:24564]	2.86639e-10	1.3202
NCAPD3	23310	non-SMC condensin II complex subunit D3 [Source:HGNC Symbol;Acc:HGNC:28952]	3.84689e-10	1.29838
GZF1	64412	GDNF inducible zinc finger protein 1 [Source:HGNC Symbol;Acc:HGNC:15808]	0.00293751	1.18731
KIAA1549	57670	KIAA1549 [Source:HGNC Symbol;Acc:HGNC:22219]	1.36094e-10	1.31482
ZFYVE26	23503	zinc finger FYVE-type containing 26 [Source:HGNC Symbol;Acc:HGNC:20761]	0.000261339	1.23426
RALGAPA2	57186	Ral GTPase activating protein catalytic alpha subunit 2 [Source:HGNC Symbol;Acc:HGNC:16207]	5.86029e-25	1.54521
ARID1A	8289	AT-rich interaction domain 1A [Source:HGNC Symbol;Acc:HGNC:11110]	1.5252e-09	1.25574
MTFP1	51537	mitochondrial fission process 1 [Source:HGNC Symbol;Acc:HGNC:26945]	9.53159e-32	2.42523
EDEM3	80267	ER degradation enhancing alpha-mannosidase like protein 3 [Source:HGNC Symbol;Acc:HGNC:16787]	6.7735e-06	1.24685
DEPDC1	55635	DEP domain containing 1 [Source:HGNC Symbol;Acc:HGNC:22949]	0.00857495	1.16877
BICD1	636	BICD cargo adaptor 1 [Source:HGNC Symbol;Acc:HGNC:1049]	8.41183e-05	1.1958
CENPF	1063	centromere protein F [Source:HGNC Symbol;Acc:HGNC:1857]	0.000147516	1.17796
FGF13	2258	fibroblast growth factor 13 [Source:HGNC Symbol;Acc:HGNC:3670]	3.2195e-07	1.31464
FER	2241	FER tyrosine kinase [Source:HGNC Symbol;Acc:HGNC:3655]	0.00962872	1.15062
C14orf37	145407	chromosome 14 open reading frame 37 [Source:HGNC Symbol;Acc:HGNC:19846]	0.000319662	1.17516
BAZ1B	9031	bromodomain adjacent to zinc finger domain 1B [Source:HGNC Symbol;Acc:HGNC:961]	7.95993e-08	1.21214
UBE3A	7337	ubiquitin protein ligase E3A [Source:HGNC Symbol;Acc:HGNC:12496]	0.00417836	1.13122
SIX3	6496	SIX homeobox 3 [Source:HGNC Symbol;Acc:HGNC:10889]	6.07486e-15	1.4801
GADD45G	10912	growth arrest and DNA damage inducible gamma [Source:HGNC Symbol;Acc:HGNC:4097]	2.1834e-21	1.8299
KMT2A	4297	lysine methyltransferase 2A [Source:HGNC Symbol;Acc:HGNC:7132]	4.81354e-15	1.33295
TMEM106C	79022	transmembrane protein 106C [Source:HGNC Symbol;Acc:HGNC:28775]	0.00304789	1.13821
SYNE2	23224	spectrin repeat containing nuclear envelope protein 2 [Source:HGNC Symbol;Acc:HGNC:17084]	0.000509628	1.15252
ANLN	54443	anillin actin binding protein [Source:HGNC Symbol;Acc:HGNC:14082]	0.000223714	1.1862
CCNA2	890	cyclin A2 [Source:HGNC Symbol;Acc:HGNC:1578]	1.36589e-05	1.20097
CCDC77	84318	coiled-coil domain containing 77 [Source:HGNC Symbol;Acc:HGNC:28203]	0.00305861	1.2096
MGA	23269	MGA, MAX dimerization protein [Source:HGNC Symbol;Acc:HGNC:14010]	5.7422e-14	1.35747
C15orf39	56905	chromosome 15 open reading frame 39 [Source:HGNC Symbol;Acc:HGNC:24497]	0.000809394	1.29815
SMC2	10592	structural maintenance of chromosomes 2 [Source:HGNC Symbol;Acc:HGNC:14011]	0.00153593	1.15511
KIAA1549L	25758	KIAA1549 like [Source:HGNC Symbol;Acc:HGNC:24836]	2.89178e-08	1.33315
INTS7	25896	integrator complex subunit 7 [Source:HGNC Symbol;Acc:HGNC:24484]	1.43252e-08	1.35664
RPA2	6118	replication protein A2 [Source:HGNC Symbol;Acc:HGNC:10290]	0.000312332	1.17976
ZEB1	6935	zinc finger E-box binding homeobox 1 [Source:HGNC Symbol;Acc:HGNC:11642]	0.000134614	1.17484
BNIP3	664	BCL2 interacting protein 3 [Source:HGNC Symbol;Acc:HGNC:1084]	9.58303e-141	3.92313
RHBDL3	162494	rhomboid like 3 [Source:HGNC Symbol;Acc:HGNC:16502]	0.00192541	1.25302
ZFR	51663	zinc finger RNA binding protein [Source:HGNC Symbol;Acc:HGNC:17277]	0.00168179	1.13529
PLS3	5358	plastin 3 [Source:HGNC Symbol;Acc:HGNC:9091]	1.14843e-09	1.31714
PANK1	53354	pantothenate kinase 1 [Source:HGNC Symbol;Acc:HGNC:8598]	7.45506e-09	1.34428
DDI2	84301	DNA damage inducible 1 homolog 2 [Source:HGNC Symbol;Acc:HGNC:24578]	1.59544e-05	1.24744
DIP2B	57609	disco interacting protein 2 homolog B [Source:HGNC Symbol;Acc:HGNC:29284]	0.00979879	1.12703
EML1	2009	echinoderm microtubule associated protein like 1 [Source:HGNC Symbol;Acc:HGNC:3330]	4.74134e-05	1.22228
NUP160	23279	nucleoporin 160 [Source:HGNC Symbol;Acc:HGNC:18017]	0.00121581	1.1559
MTOR	2475	mechanistic target of rapamycin kinase [Source:HGNC Symbol;Acc:HGNC:3942]	1.89655e-10	1.28919
ZFP64	55734	ZFP64 zinc finger protein [Source:HGNC Symbol;Acc:HGNC:15940]	0.00380337	1.1884
PDZRN3	23024	PDZ domain containing ring finger 3 [Source:HGNC Symbol;Acc:HGNC:17704]	1.23115e-05	1.28561
MLH3	27030	mutL homolog 3 [Source:HGNC Symbol;Acc:HGNC:7128]	6.14768e-12	1.54533
NOTCH1	4851	notch 1 [Source:HGNC Symbol;Acc:HGNC:7881]	2.56642e-24	1.67999
BRCA2	675	BRCA2, DNA repair associated [Source:HGNC Symbol;Acc:HGNC:1101]	3.9039e-24	1.73472
BRPF3	27154	bromodomain and PHD finger containing 3 [Source:HGNC Symbol;Acc:HGNC:14256]	1.42922e-07	1.26981
TNRC6B	23112	trinucleotide repeat containing 6B [Source:HGNC Symbol;Acc:HGNC:29190]	2.14315e-08	1.30016
HUWE1	10075	HECT, UBA and WWE domain containing 1, E3 ubiquitin protein ligase [Source:HGNC Symbol;Acc:HGNC:30892]	1.1496e-23	1.39344
DARS2	55157	aspartyl-tRNA synthetase 2, mitochondrial [Source:HGNC Symbol;Acc:HGNC:25538]	8.29259e-10	1.41934
HIPK2	28996	homeodomain interacting protein kinase 2 [Source:HGNC Symbol;Acc:HGNC:14402]	6.68788e-09	1.23956
SALL2	6297	spalt like transcription factor 2 [Source:HGNC Symbol;Acc:HGNC:10526]	4.45971e-11	1.28755
HERC1	8925	HECT and RLD domain containing E3 ubiquitin protein ligase family member 1 [Source:HGNC Symbol;Acc:HGNC:4867]	1.2556e-16	1.36411
RALGAPB	57148	Ral GTPase activating protein non-catalytic beta subunit [Source:HGNC Symbol;Acc:HGNC:29221]	5.83601e-07	1.24852
PRPF8	10594	pre-mRNA processing factor 8 [Source:HGNC Symbol;Acc:HGNC:17340]	1.50479e-10	1.26565
CPD	1362	carboxypeptidase D [Source:HGNC Symbol;Acc:HGNC:2301]	0.0068395	1.12738
FKBP4	2288	FK506 binding protein 4 [Source:HGNC Symbol;Acc:HGNC:3720]	1.24198e-20	1.42719
SLC20A1	6574	solute carrier family 20 member 1 [Source:HGNC Symbol;Acc:HGNC:10946]	0.000245982	1.17967
TIMELESS	8914	timeless circadian regulator [Source:HGNC Symbol;Acc:HGNC:11813]	7.17141e-19	1.40917
ABCA2	20	ATP binding cassette subfamily A member 2 [Source:HGNC Symbol;Acc:HGNC:32]	0.000333511	1.24951
ABCD4	5826	ATP binding cassette subfamily D member 4 [Source:HGNC Symbol;Acc:HGNC:68]	5.73749e-06	1.24632
ABHD3	171586	abhydrolase domain containing 3 [Source:HGNC Symbol;Acc:HGNC:18718]	6.17561e-13	1.57243
ABHD4	63874	abhydrolase domain containing 4 [Source:HGNC Symbol;Acc:HGNC:20154]	2.37723e-06	1.29376
ABL1	25	ABL proto-oncogene 1, non-receptor tyrosine kinase [Source:HGNC Symbol;Acc:HGNC:76]	1.99918e-05	1.18025
ACACB	32	acetyl-CoA carboxylase beta [Source:HGNC Symbol;Acc:HGNC:85]	8.83927e-07	1.44503
ACO1	48	aconitase 1 [Source:HGNC Symbol;Acc:HGNC:117]	0.000626341	1.18107
ACP6	51205	acid phosphatase 6, lysophosphatidic [Source:HGNC Symbol;Acc:HGNC:29609]	1.47382e-05	1.34986
ADCY6	112	adenylate cyclase 6 [Source:HGNC Symbol;Acc:HGNC:237]	1.917e-08	1.32996
ADCYAP1R1	117	ADCYAP receptor type I [Source:HGNC Symbol;Acc:HGNC:242]	0.00012695	1.39685
AGO3	192669	argonaute 3, RISC catalytic component [Source:HGNC Symbol;Acc:HGNC:18421]	5.72336e-14	1.4445
AGPS	8540	alkylglycerone phosphate synthase [Source:HGNC Symbol;Acc:HGNC:327]	0.000186912	1.19552
AHCYL1	10768	adenosylhomocysteinase like 1 [Source:HGNC Symbol;Acc:HGNC:344]	3.60874e-08	1.25341
AKAP13	11214	A-kinase anchoring protein 13 [Source:HGNC Symbol;Acc:HGNC:371]	0.00504136	1.13181
AKR1C1	1645	aldo-keto reductase family 1 member C1 [Source:HGNC Symbol;Acc:HGNC:384]	3.48619e-05	1.33389
AKR1C2	1646	aldo-keto reductase family 1 member C2 [Source:HGNC Symbol;Acc:HGNC:385]	7.57979e-09	1.54164
ALX3	257	ALX homeobox 3 [Source:HGNC Symbol;Acc:HGNC:449]	0.00972955	1.32436
AMOTL1	154810	angiomotin like 1 [Source:HGNC Symbol;Acc:HGNC:17811]	2.42891e-05	1.19695
ANKFY1	51479	ankyrin repeat and FYVE domain containing 1 [Source:HGNC Symbol;Acc:HGNC:20763]	0.00115022	1.13315
ANKRD9	122416	ankyrin repeat domain 9 [Source:HGNC Symbol;Acc:HGNC:20096]	0.0055549	1.18684
AP3M1	26985	adaptor related protein complex 3 mu 1 subunit [Source:HGNC Symbol;Acc:HGNC:569]	3.83775e-11	1.27514
APAF1	317	apoptotic peptidase activating factor 1 [Source:HGNC Symbol;Acc:HGNC:576]	5.32282e-10	1.31868
ARFGAP3	26286	ADP ribosylation factor GTPase activating protein 3 [Source:HGNC Symbol;Acc:HGNC:661]	0.00183914	1.17239
ARHGAP6	395	Rho GTPase activating protein 6 [Source:HGNC Symbol;Acc:HGNC:676]	5.53727e-06	2.085
ARID2	196528	AT-rich interaction domain 2 [Source:HGNC Symbol;Acc:HGNC:18037]	1.87833e-09	1.28947
ARIH1	25820	ariadne RBR E3 ubiquitin protein ligase 1 [Source:HGNC Symbol;Acc:HGNC:689]	7.83036e-05	1.19672
ARNT	405	aryl hydrocarbon receptor nuclear translocator [Source:HGNC Symbol;Acc:HGNC:700]	2.26945e-09	1.31868
ARRDC2	27106	arrestin domain containing 2 [Source:HGNC Symbol;Acc:HGNC:25225]	0.0043316	1.71103
ASCL1	429	achaete-scute family bHLH transcription factor 1 [Source:HGNC Symbol;Acc:HGNC:738]	5.84614e-24	1.70385
ATF7IP	55729	activating transcription factor 7 interacting protein [Source:HGNC Symbol;Acc:HGNC:20092]	8.93583e-13	1.32003
ATM	472	ATM serine/threonine kinase [Source:HGNC Symbol;Acc:HGNC:795]	1.27086e-13	1.34298
ATP1A2	477	ATPase Na+/K+ transporting subunit alpha 2 [Source:HGNC Symbol;Acc:HGNC:800]	1.71533e-13	1.6796
ATP2B4	493	ATPase plasma membrane Ca2+ transporting 4 [Source:HGNC Symbol;Acc:HGNC:817]	5.0131e-30	1.52544
ATP2C1	27032	ATPase secretory pathway Ca2+ transporting 1 [Source:HGNC Symbol;Acc:HGNC:13211]	4.12229e-06	1.22743
AUTS2	26053	AUTS2, activator of transcription and developmental regulator [Source:HGNC Symbol;Acc:HGNC:14262]	0.00211455	1.17916
BANP	54971	BTG3 associated nuclear protein [Source:HGNC Symbol;Acc:HGNC:13450]	4.86951e-10	1.57322
BAZ2A	11176	bromodomain adjacent to zinc finger domain 2A [Source:HGNC Symbol;Acc:HGNC:962]	2.90515e-12	1.28013
BAZ2B	29994	bromodomain adjacent to zinc finger domain 2B [Source:HGNC Symbol;Acc:HGNC:963]	6.79507e-08	1.26885
BBX	56987	BBX, HMG-box containing [Source:HGNC Symbol;Acc:HGNC:14422]	2.3524e-06	1.25375
BCAN	63827	brevican [Source:HGNC Symbol;Acc:HGNC:23059]	7.61447e-06	1.82736
BCL9	607	B-cell CLL/lymphoma 9 [Source:HGNC Symbol;Acc:HGNC:1008]	3.19464e-08	1.25129
BICD2	23299	BICD cargo adaptor 2 [Source:HGNC Symbol;Acc:HGNC:17208]	3.87459e-09	1.31434
BRD2	6046	bromodomain containing 2 [Source:HGNC Symbol;Acc:HGNC:1103]	0.000613847	1.13277
BRD3	8019	bromodomain containing 3 [Source:HGNC Symbol;Acc:HGNC:1104]	0.00234543	1.13926
BRD4	23476	bromodomain containing 4 [Source:HGNC Symbol;Acc:HGNC:13575]	0.00301158	1.1498
BRD8	10902	bromodomain containing 8 [Source:HGNC Symbol;Acc:HGNC:19874]	0.00156878	1.1559
BTBD7	55727	BTB domain containing 7 [Source:HGNC Symbol;Acc:HGNC:18269]	1.44716e-13	1.36435
BTG1	694	BTG anti-proliferation factor 1 [Source:HGNC Symbol;Acc:HGNC:1130]	2.96273e-06	1.27037
BTG2	7832	BTG anti-proliferation factor 2 [Source:HGNC Symbol;Acc:HGNC:1131]	8.12324e-52	1.95632
C1orf21	81563	chromosome 1 open reading frame 21 [Source:HGNC Symbol;Acc:HGNC:15494]	3.1238e-05	1.21748
C21orf62	56245	chromosome 21 open reading frame 62 [Source:HGNC Symbol;Acc:HGNC:1305]	0.0018891	1.58439
CAD	790	carbamoyl-phosphate synthetase 2, aspartate transcarbamylase, and dihydroorotase [Source:HGNC Symbol;Acc:HGNC:1424]	3.75264e-08	1.35153
CAPS2	84698	calcyphosine 2 [Source:HGNC Symbol;Acc:HGNC:16471]	0.00235979	1.35904
CASKIN2	57513	CASK interacting protein 2 [Source:HGNC Symbol;Acc:HGNC:18200]	0.000550965	1.22194
CASP2	835	caspase 2 [Source:HGNC Symbol;Acc:HGNC:1503]	0.000235041	1.2205
CAT	847	catalase [Source:HGNC Symbol;Acc:HGNC:1516]	5.97057e-31	1.96232
CBL	867	Cbl proto-oncogene [Source:HGNC Symbol;Acc:HGNC:1541]	4.05679e-20	1.40273
CCDC8	83987	coiled-coil domain containing 8 [Source:HGNC Symbol;Acc:HGNC:25367]	3.34887e-11	1.39073
CDC42EP4	23580	CDC42 effector protein 4 [Source:HGNC Symbol;Acc:HGNC:17147]	3.50535e-12	1.34644
CDH23	64072	cadherin related 23 [Source:HGNC Symbol;Acc:HGNC:13733]	0.000991654	1.26191
CDK2	1017	cyclin dependent kinase 2 [Source:HGNC Symbol;Acc:HGNC:1771]	5.08623e-07	1.23546
CDK5RAP2	55755	CDK5 regulatory subunit associated protein 2 [Source:HGNC Symbol;Acc:HGNC:18672]	1.77987e-07	1.24613
CDK9	1025	cyclin dependent kinase 9 [Source:HGNC Symbol;Acc:HGNC:1780]	0.00991054	1.15654
CDKN1C	1028	cyclin dependent kinase inhibitor 1C [Source:HGNC Symbol;Acc:HGNC:1786]	9.65586e-27	1.70994
CETN3	1070	centrin 3 [Source:HGNC Symbol;Acc:HGNC:1868]	4.26727e-06	1.34563
CHD6	84181	chromodomain helicase DNA binding protein 6 [Source:HGNC Symbol;Acc:HGNC:19057]	5.82756e-08	1.2287
CHERP	10523	calcium homeostasis endoplasmic reticulum protein [Source:HGNC Symbol;Acc:HGNC:16930]	0.000598456	1.18547
CHST3	9469	carbohydrate sulfotransferase 3 [Source:HGNC Symbol;Acc:HGNC:1971]	7.38035e-09	1.38384
CLK1	1195	CDC like kinase 1 [Source:HGNC Symbol;Acc:HGNC:2068]	3.49936e-14	1.5511
CLK2	1196	CDC like kinase 2 [Source:HGNC Symbol;Acc:HGNC:2069]	1.16351e-09	1.39274
CNNM3	26505	cyclin and CBS domain divalent metal cation transport mediator 3 [Source:HGNC Symbol;Acc:HGNC:104]	0.000485362	1.23108
COG4	25839	component of oligomeric golgi complex 4 [Source:HGNC Symbol;Acc:HGNC:18620]	9.49287e-12	1.34183
COL27A1	85301	collagen type XXVII alpha 1 chain [Source:HGNC Symbol;Acc:HGNC:22986]	0.000232248	1.3106
COX15	1355	COX15, cytochrome c oxidase assembly homolog [Source:HGNC Symbol;Acc:HGNC:2263]	0.00072788	1.19294
CRB1	23418	crumbs 1, cell polarity complex component [Source:HGNC Symbol;Acc:HGNC:2343]	4.75537e-06	1.37837
CRKL	1399	CRK like proto-oncogene, adaptor protein [Source:HGNC Symbol;Acc:HGNC:2363]	3.32306e-07	1.23273
CRTAC1	55118	cartilage acidic protein 1 [Source:HGNC Symbol;Acc:HGNC:14882]	4.63546e-05	1.57851
CSK	1445	C-terminal Src kinase [Source:HGNC Symbol;Acc:HGNC:2444]	0.00365567	1.15884
CTNND1	1500	catenin delta 1 [Source:HGNC Symbol;Acc:HGNC:2515]	2.00598e-08	1.20328
CXCL12	6387	C-X-C motif chemokine ligand 12 [Source:HGNC Symbol;Acc:HGNC:10672]	0.00198541	1.59434
CXXC5	51523	CXXC finger protein 5 [Source:HGNC Symbol;Acc:HGNC:26943]	3.92269e-07	1.32758
CYP39A1	51302	cytochrome P450 family 39 subfamily A member 1 [Source:HGNC Symbol;Acc:HGNC:17449]	0.00910576	1.41959
DAXX	1616	death domain associated protein [Source:HGNC Symbol;Acc:HGNC:2681]	0.00236497	1.16427
DBP	1628	D-box binding PAR bZIP transcription factor [Source:HGNC Symbol;Acc:HGNC:2697]	0.00333753	1.3198
DBT	1629	dihydrolipoamide branched chain transacylase E2 [Source:HGNC Symbol;Acc:HGNC:2698]	0.00276357	1.21199
DDX17	10521	DEAD-box helicase 17 [Source:HGNC Symbol;Acc:HGNC:2740]	4.21199e-15	1.29139
DICER1	23405	dicer 1, ribonuclease III [Source:HGNC Symbol;Acc:HGNC:17098]	0.00620977	1.11477
DLGAP4	22839	DLG associated protein 4 [Source:HGNC Symbol;Acc:HGNC:24476]	3.46059e-05	1.21211
DNAJB2	3300	DnaJ heat shock protein family (Hsp40) member B2 [Source:HGNC Symbol;Acc:HGNC:5228]	3.89847e-13	1.42536
DPP3	10072	dipeptidyl peptidase 3 [Source:HGNC Symbol;Acc:HGNC:3008]	6.85832e-07	1.26688
DPYSL3	1809	dihydropyrimidinase like 3 [Source:HGNC Symbol;Acc:HGNC:3015]	6.82342e-10	1.2284
DUSP18	150290	dual specificity phosphatase 18 [Source:HGNC Symbol;Acc:HGNC:18484]	3.67511e-05	1.34037
DVL2	1856	dishevelled segment polarity protein 2 [Source:HGNC Symbol;Acc:HGNC:3086]	5.04764e-06	1.24145
DYRK3	8444	dual specificity tyrosine phosphorylation regulated kinase 3 [Source:HGNC Symbol;Acc:HGNC:3094]	0.00088463	1.28752
E2F2	1870	E2F transcription factor 2 [Source:HGNC Symbol;Acc:HGNC:3114]	2.88353e-09	1.42357
EED	8726	embryonic ectoderm development [Source:HGNC Symbol;Acc:HGNC:3188]	2.64902e-13	1.51148
EFNA4	1945	ephrin A4 [Source:HGNC Symbol;Acc:HGNC:3224]	2.24868e-05	1.38747
EFS	10278	embryonal Fyn-associated substrate [Source:HGNC Symbol;Acc:HGNC:16898]	1.83939e-29	1.64172
EGLN3	112399	egl-9 family hypoxia inducible factor 3 [Source:HGNC Symbol;Acc:HGNC:14661]	1.45452e-86	6.05809
EHMT1	79813	euchromatic histone lysine methyltransferase 1 [Source:HGNC Symbol;Acc:HGNC:24650]	0.00107556	1.14508
EIF4EBP2	1979	eukaryotic translation initiation factor 4E binding protein 2 [Source:HGNC Symbol;Acc:HGNC:3289]	3.05188e-05	1.20267
ELF2	1998	E74 like ETS transcription factor 2 [Source:HGNC Symbol;Acc:HGNC:3317]	0.00850107	1.13526
ELN	2006	elastin [Source:HGNC Symbol;Acc:HGNC:3327]	5.90984e-05	1.65241
EML2	24139	echinoderm microtubule associated protein like 2 [Source:HGNC Symbol;Acc:HGNC:18035]	2.43187e-06	1.5838
ENTPD1	953	ectonucleoside triphosphate diphosphohydrolase 1 [Source:HGNC Symbol;Acc:HGNC:3363]	0.0024578	1.29817
EP400	57634	E1A binding protein p400 [Source:HGNC Symbol;Acc:HGNC:11958]	0.000661531	1.15499
EPB41L5	57669	erythrocyte membrane protein band 4.1 like 5 [Source:HGNC Symbol;Acc:HGNC:19819]	2.27202e-12	1.32461
ERBB2	2064	erb-b2 receptor tyrosine kinase 2 [Source:HGNC Symbol;Acc:HGNC:3430]	6.14868e-05	1.20154
ERCC5	2073	ERCC excision repair 5, endonuclease [Source:HGNC Symbol;Acc:HGNC:3437]	0.00492257	1.15978
EVC	2121	EvC ciliary complex subunit 1 [Source:HGNC Symbol;Acc:HGNC:3497]	0.000936474	1.23295
EYA2	2139	EYA transcriptional coactivator and phosphatase 2 [Source:HGNC Symbol;Acc:HGNC:3520]	2.65822e-29	2.4143
EYA3	2140	EYA transcriptional coactivator and phosphatase 3 [Source:HGNC Symbol;Acc:HGNC:3521]	1.31965e-06	1.26648
EZH1	2145	enhancer of zeste 1 polycomb repressive complex 2 subunit [Source:HGNC Symbol;Acc:HGNC:3526]	0.000127967	1.22929
FADS1	3992	fatty acid desaturase 1 [Source:HGNC Symbol;Acc:HGNC:3574]	4.10482e-11	1.26627
FANCG	2189	Fanconi anemia complementation group G [Source:HGNC Symbol;Acc:HGNC:3588]	3.39652e-20	1.5967
FANCL	55120	Fanconi anemia complementation group L [Source:HGNC Symbol;Acc:HGNC:20748]	5.45132e-07	1.32473
FARP1	10160	FERM, ARH/RhoGEF and pleckstrin domain protein 1 [Source:HGNC Symbol;Acc:HGNC:3591]	0.00855701	1.11211
FBXO30	84085	F-box protein 30 [Source:HGNC Symbol;Acc:HGNC:15600]	0.00139824	1.18874
FGD1	2245	FYVE, RhoGEF and PH domain containing 1 [Source:HGNC Symbol;Acc:HGNC:3663]	0.00163541	1.16514
FGD6	55785	FYVE, RhoGEF and PH domain containing 6 [Source:HGNC Symbol;Acc:HGNC:21740]	5.98179e-06	1.29361
FGFR3	2261	fibroblast growth factor receptor 3 [Source:HGNC Symbol;Acc:HGNC:3690]	3.23351e-06	1.6783
FLII	2314	FLII, actin remodeling protein [Source:HGNC Symbol;Acc:HGNC:3750]	0.00228153	1.16304
FMNL3	91010	formin like 3 [Source:HGNC Symbol;Acc:HGNC:23698]	0.00372752	1.15371
FUT11	170384	fucosyltransferase 11 [Source:HGNC Symbol;Acc:HGNC:19233]	1.90722e-16	1.74969
GCNT2	2651	glucosaminyl (N-acetyl) transferase 2, I-branching enzyme (I blood group) [Source:HGNC Symbol;Acc:HGNC:4204]	0.000291128	1.26034
GEMIN6	79833	gem nuclear organelle associated protein 6 [Source:HGNC Symbol;Acc:HGNC:20044]	0.00674775	1.25791
GKAP1	80318	G kinase anchoring protein 1 [Source:HGNC Symbol;Acc:HGNC:17496]	4.1581e-09	1.53764
GLIS2	84662	GLIS family zinc finger 2 [Source:HGNC Symbol;Acc:HGNC:29450]	0.00061004	1.25113
GNAI2	2771	G protein subunit alpha i2 [Source:HGNC Symbol;Acc:HGNC:4385]	0.00681399	1.1019
GNAO1	2775	G protein subunit alpha o1 [Source:HGNC Symbol;Acc:HGNC:4389]	3.84578e-26	1.58197
GOPC	57120	golgi associated PDZ and coiled-coil motif containing [Source:HGNC Symbol;Acc:HGNC:17643]	1.08639e-05	1.22906
GPI	2821	glucose-6-phosphate isomerase [Source:HGNC Symbol;Acc:HGNC:4458]	5.05506e-54	1.74635
GTF2E1	2960	general transcription factor IIE subunit 1 [Source:HGNC Symbol;Acc:HGNC:4650]	9.58994e-05	1.28934
GTF2I	2969	general transcription factor IIi [Source:HGNC Symbol;Acc:HGNC:4659]	5.74064e-05	1.18402
GTF3C5	9328	general transcription factor IIIC subunit 5 [Source:HGNC Symbol;Acc:HGNC:4668]	0.00127721	1.17391
GTPBP1	9567	GTP binding protein 1 [Source:HGNC Symbol;Acc:HGNC:4669]	0.00191028	1.13318
GTSE1	51512	G2 and S-phase expressed 1 [Source:HGNC Symbol;Acc:HGNC:13698]	7.81839e-12	1.43187
GYS1	2997	glycogen synthase 1 [Source:HGNC Symbol;Acc:HGNC:4706]	3.95337e-07	1.31436
H1F0	3005	H1 histone family member 0 [Source:HGNC Symbol;Acc:HGNC:4714]	1.53591e-06	1.61655
HDAC5	10014	histone deacetylase 5 [Source:HGNC Symbol;Acc:HGNC:14068]	1.17836e-34	1.61844
HES1	3280	hes family bHLH transcription factor 1 [Source:HGNC Symbol;Acc:HGNC:5192]	1.21012e-07	1.41143
HIF1AN	55662	hypoxia inducible factor 1 alpha subunit inhibitor [Source:HGNC Symbol;Acc:HGNC:17113]	0.00996276	1.11355
HIP1	3092	huntingtin interacting protein 1 [Source:HGNC Symbol;Acc:HGNC:4913]	1.22025e-10	1.27736
HIP1R	9026	huntingtin interacting protein 1 related [Source:HGNC Symbol;Acc:HGNC:18415]	7.05182e-05	1.22058
HIRIP3	8479	HIRA interacting protein 3 [Source:HGNC Symbol;Acc:HGNC:4917]	2.41055e-07	1.28128
HLA-DQB1	3119	major histocompatibility complex, class II, DQ beta 1 [Source:HGNC Symbol;Acc:HGNC:4944]	9.26143e-05	2.01214
HPSE2	60495	heparanase 2 (inactive) [Source:HGNC Symbol;Acc:HGNC:18374]	0.000118758	1.98819
HSD17B4	3295	hydroxysteroid 17-beta dehydrogenase 4 [Source:HGNC Symbol;Acc:HGNC:5213]	0.00108929	1.15978
HSPA1B	3304	heat shock protein family A (Hsp70) member 1B [Source:HGNC Symbol;Acc:HGNC:5233]	1.03111e-08	1.4733
IFI27	3429	interferon alpha inducible protein 27 [Source:HGNC Symbol;Acc:HGNC:5397]	0.000175555	1.68906
IL17RB	55540	interleukin 17 receptor B [Source:HGNC Symbol;Acc:HGNC:18015]	0.00276996	1.31722
INPPL1	3636	inositol polyphosphate phosphatase like 1 [Source:HGNC Symbol;Acc:HGNC:6080]	5.43033e-14	1.40504
INSIG1	3638	insulin induced gene 1 [Source:HGNC Symbol;Acc:HGNC:6083]	7.38684e-05	1.24522
INVS	27130	inversin [Source:HGNC Symbol;Acc:HGNC:17870]	8.41693e-05	1.30479
IPO8	10526	importin 8 [Source:HGNC Symbol;Acc:HGNC:9853]	0.00293608	1.15331
IRF2	3660	interferon regulatory factor 2 [Source:HGNC Symbol;Acc:HGNC:6117]	0.00337829	1.28646
IRF2BP2	359948	interferon regulatory factor 2 binding protein 2 [Source:HGNC Symbol;Acc:HGNC:21729]	1.3259e-13	1.40355
IRF7	3665	interferon regulatory factor 7 [Source:HGNC Symbol;Acc:HGNC:6122]	0.0067988	1.34344
ITGA2	3673	integrin subunit alpha 2 [Source:HGNC Symbol;Acc:HGNC:6137]	8.11203e-23	1.67321
JAM2	58494	junctional adhesion molecule 2 [Source:HGNC Symbol;Acc:HGNC:14686]	4.87293e-11	1.4678
JRKL	8690	JRK like [Source:HGNC Symbol;Acc:HGNC:6200]	9.6662e-06	1.37678
KCNJ10	3766	potassium voltage-gated channel subfamily J member 10 [Source:HGNC Symbol;Acc:HGNC:6256]	1.31496e-72	3.4927
KCNN2	3781	potassium calcium-activated channel subfamily N member 2 [Source:HGNC Symbol;Acc:HGNC:6291]	1.12322e-07	2.45436
KCNN3	3782	potassium calcium-activated channel subfamily N member 3 [Source:HGNC Symbol;Acc:HGNC:6292]	3.28149e-06	1.42518
KIAA0355	9710	KIAA0355 [Source:HGNC Symbol;Acc:HGNC:29016]	9.55107e-07	1.26748
KIAA0556	23247	KIAA0556 [Source:HGNC Symbol;Acc:HGNC:29068]	0.000669239	1.22552
KIF1B	23095	kinesin family member 1B [Source:HGNC Symbol;Acc:HGNC:16636]	0.00049451	1.15679
LIMD1	8994	LIM domains containing 1 [Source:HGNC Symbol;Acc:HGNC:6612]	0.000215549	1.1997
LLGL1	3996	LLGL1, scribble cell polarity complex component [Source:HGNC Symbol;Acc:HGNC:6628]	2.61366e-09	1.27737
LOXL3	84695	lysyl oxidase like 3 [Source:HGNC Symbol;Acc:HGNC:13869]	0.00897454	1.1791
LSM2	57819	LSM2 homolog, U6 small nuclear RNA and mRNA degradation associated [Source:HGNC Symbol;Acc:HGNC:13940]	0.00864996	1.17674
LUC7L	55692	LUC7 like [Source:HGNC Symbol;Acc:HGNC:6723]	2.10958e-22	1.50951
MAFK	7975	MAF bZIP transcription factor K [Source:HGNC Symbol;Acc:HGNC:6782]	0.00665201	1.26675
MANBA	4126	mannosidase beta [Source:HGNC Symbol;Acc:HGNC:6831]	0.00121581	1.24728
MAP3K4	4216	mitogen-activated protein kinase kinase kinase 4 [Source:HGNC Symbol;Acc:HGNC:6856]	0.00347244	1.16342
MAP3K7	6885	mitogen-activated protein kinase kinase kinase 7 [Source:HGNC Symbol;Acc:HGNC:6859]	0.00672354	1.13032
MAP7	9053	microtubule associated protein 7 [Source:HGNC Symbol;Acc:HGNC:6869]	0.000824578	1.42829
MBD6	114785	methyl-CpG binding domain protein 6 [Source:HGNC Symbol;Acc:HGNC:20445]	4.6155e-19	1.589
MDM1	56890	Mdm1 nuclear protein [Source:HGNC Symbol;Acc:HGNC:29917]	9.88455e-06	1.30754
MFAP1	4236	microfibril associated protein 1 [Source:HGNC Symbol;Acc:HGNC:7032]	1.22073e-05	1.22134
MIDN	90007	midnolin [Source:HGNC Symbol;Acc:HGNC:16298]	1.20087e-10	1.33122
MKLN1	4289	muskelin 1 [Source:HGNC Symbol;Acc:HGNC:7109]	0.000356543	1.16873
MKNK2	2872	MAP kinase interacting serine/threonine kinase 2 [Source:HGNC Symbol;Acc:HGNC:7111]	0.000102068	1.23255
MPDZ	8777	multiple PDZ domain crumbs cell polarity complex component [Source:HGNC Symbol;Acc:HGNC:7208]	9.89189e-13	1.34515
MRVI1	10335	murine retrovirus integration site 1 homolog [Source:HGNC Symbol;Acc:HGNC:7237]	2.84897e-05	1.61715
MST1	4485	macrophage stimulating 1 [Source:HGNC Symbol;Acc:HGNC:7380]	3.37016e-06	1.58388
MTM1	4534	myotubularin 1 [Source:HGNC Symbol;Acc:HGNC:7448]	1.33358e-19	1.71436
MUM1	84939	melanoma associated antigen (mutated) 1 [Source:HGNC Symbol;Acc:HGNC:29641]	3.13823e-12	1.34891
MUS81	80198	MUS81 structure-specific endonuclease subunit [Source:HGNC Symbol;Acc:HGNC:29814]	2.06811e-05	1.27553
MUT	4594	methylmalonyl-CoA mutase [Source:HGNC Symbol;Acc:HGNC:7526]	0.000888946	1.18745
MUTYH	4595	mutY DNA glycosylase [Source:HGNC Symbol;Acc:HGNC:7527]	2.64358e-10	1.48987
N4BP1	9683	NEDD4 binding protein 1 [Source:HGNC Symbol;Acc:HGNC:29850]	0.00112857	1.17969
NCOA3	8202	nuclear receptor coactivator 3 [Source:HGNC Symbol;Acc:HGNC:7670]	0.0018546	1.17204
NCOA6	23054	nuclear receptor coactivator 6 [Source:HGNC Symbol;Acc:HGNC:15936]	0.000115133	1.18261
NCOR1	9611	nuclear receptor corepressor 1 [Source:HGNC Symbol;Acc:HGNC:7672]	0.000123635	1.15743
NEK1	4750	NIMA related kinase 1 [Source:HGNC Symbol;Acc:HGNC:7744]	2.8386e-06	1.31763
NEK4	6787	NIMA related kinase 4 [Source:HGNC Symbol;Acc:HGNC:11399]	3.99592e-05	1.21317
NEK7	140609	NIMA related kinase 7 [Source:HGNC Symbol;Acc:HGNC:13386]	5.78595e-05	1.31396
NFATC3	4775	nuclear factor of activated T-cells 3 [Source:HGNC Symbol;Acc:HGNC:7777]	8.77943e-05	1.21367
NFATC4	4776	nuclear factor of activated T-cells 4 [Source:HGNC Symbol;Acc:HGNC:7778]	0.00485124	1.19472
NFIA	4774	nuclear factor I A [Source:HGNC Symbol;Acc:HGNC:7784]	9.70272e-08	1.48838
NFYA	4800	nuclear transcription factor Y subunit alpha [Source:HGNC Symbol;Acc:HGNC:7804]	3.38442e-15	1.42089
NHLH2	4808	nescient helix-loop-helix 2 [Source:HGNC Symbol;Acc:HGNC:7818]	1.99145e-24	2.2787
NIT1	4817	nitrilase 1 [Source:HGNC Symbol;Acc:HGNC:7828]	7.86053e-07	1.27857
NOL3	8996	nucleolar protein 3 [Source:HGNC Symbol;Acc:HGNC:7869]	0.000682924	1.4028
NONO	4841	non-POU domain containing octamer binding [Source:HGNC Symbol;Acc:HGNC:7871]	1.02917e-06	1.19065
NPC1	4864	NPC intracellular cholesterol transporter 1 [Source:HGNC Symbol;Acc:HGNC:7897]	4.67793e-15	1.44046
NSD1	64324	nuclear receptor binding SET domain protein 1 [Source:HGNC Symbol;Acc:HGNC:14234]	2.22984e-23	1.45761
NUMA1	4926	nuclear mitotic apparatus protein 1 [Source:HGNC Symbol;Acc:HGNC:8059]	6.06006e-11	1.29342
NUP214	8021	nucleoporin 214 [Source:HGNC Symbol;Acc:HGNC:8064]	1.54106e-07	1.29701
ODF2	4957	outer dense fiber of sperm tails 2 [Source:HGNC Symbol;Acc:HGNC:8114]	2.13984e-05	1.21221
OLIG2	10215	oligodendrocyte transcription factor 2 [Source:HGNC Symbol;Acc:HGNC:9398]	1.16115e-30	2.14508
P4HA1	5033	prolyl 4-hydroxylase subunit alpha 1 [Source:HGNC Symbol;Acc:HGNC:8546]	6.04715e-48	2.29704
PAH	5053	phenylalanine hydroxylase [Source:HGNC Symbol;Acc:HGNC:8582]	9.56201e-08	1.62431
PCBP2	5094	poly(rC) binding protein 2 [Source:HGNC Symbol;Acc:HGNC:8648]	0.000468052	1.13473
PCCA	5095	propionyl-CoA carboxylase alpha subunit [Source:HGNC Symbol;Acc:HGNC:8653]	6.44616e-05	1.24039
PCF11	51585	PCF11 cleavage and polyadenylation factor subunit [Source:HGNC Symbol;Acc:HGNC:30097]	0.00135603	1.14861
PCK2	5106	phosphoenolpyruvate carboxykinase 2, mitochondrial [Source:HGNC Symbol;Acc:HGNC:8725]	0.000205844	1.34547
PDCD4	27250	programmed cell death 4 [Source:HGNC Symbol;Acc:HGNC:8763]	2.97725e-05	1.26195
PDCD7	10081	programmed cell death 7 [Source:HGNC Symbol;Acc:HGNC:8767]	4.53283e-08	1.33759
PDE4DIP	9659	phosphodiesterase 4D interacting protein [Source:HGNC Symbol;Acc:HGNC:15580]	2.67094e-08	1.3255
PER1	5187	period circadian regulator 1 [Source:HGNC Symbol;Acc:HGNC:8845]	4.5076e-10	1.40332
PFKFB4	5210	6-phosphofructo-2-kinase/fructose-2,6-biphosphatase 4 [Source:HGNC Symbol;Acc:HGNC:8875]	4.58875e-17	1.76265
PHC3	80012	polyhomeotic homolog 3 [Source:HGNC Symbol;Acc:HGNC:15682]	0.00924099	1.14065
PHF19	26147	PHD finger protein 19 [Source:HGNC Symbol;Acc:HGNC:24566]	0.00854783	1.17554
PHF3	23469	PHD finger protein 3 [Source:HGNC Symbol;Acc:HGNC:8921]	0.000128814	1.17632
PHYHIPL	84457	phytanoyl-CoA 2-hydroxylase interacting protein like [Source:HGNC Symbol;Acc:HGNC:29378]	2.39435e-07	1.29326
PIGM	93183	phosphatidylinositol glycan anchor biosynthesis class M [Source:HGNC Symbol;Acc:HGNC:18858]	1.80038e-20	1.67673
PIPOX	51268	pipecolic acid and sarcosine oxidase [Source:HGNC Symbol;Acc:HGNC:17804]	2.39533e-15	1.79807
PLAG1	5324	PLAG1 zinc finger [Source:HGNC Symbol;Acc:HGNC:9045]	0.000413675	1.26967
PLCB3	5331	phospholipase C beta 3 [Source:HGNC Symbol;Acc:HGNC:9056]	0.00130128	1.20845
PLCD1	5333	phospholipase C delta 1 [Source:HGNC Symbol;Acc:HGNC:9060]	0.00779565	1.2112
PLCE1	51196	phospholipase C epsilon 1 [Source:HGNC Symbol;Acc:HGNC:17175]	0.00164629	1.2462
PLXNB1	5364	plexin B1 [Source:HGNC Symbol;Acc:HGNC:9103]	0.00354496	1.1668
PLXNB3	5365	plexin B3 [Source:HGNC Symbol;Acc:HGNC:9105]	0.00027241	1.47722
POGZ	23126	pogo transposable element derived with ZNF domain [Source:HGNC Symbol;Acc:HGNC:18801]	1.86661e-11	1.30802
POLD3	10714	DNA polymerase delta 3, accessory subunit [Source:HGNC Symbol;Acc:HGNC:20932]	2.85727e-05	1.20665
PPOX	5498	protoporphyrinogen oxidase [Source:HGNC Symbol;Acc:HGNC:9280]	0.000304714	1.27754
PPP1R3E	90673	protein phosphatase 1 regulatory subunit 3E [Source:HGNC Symbol;Acc:HGNC:14943]	6.79827e-06	1.43347
PRDM15	63977	PR/SET domain 15 [Source:HGNC Symbol;Acc:HGNC:13999]	0.0007611	1.26835
PRDM16	63976	PR/SET domain 16 [Source:HGNC Symbol;Acc:HGNC:14000]	1.00264e-05	1.21852
PRDM2	7799	PR/SET domain 2 [Source:HGNC Symbol;Acc:HGNC:9347]	8.22225e-08	1.24994
PRELP	5549	proline and arginine rich end leucine rich repeat protein [Source:HGNC Symbol;Acc:HGNC:9357]	0.00373105	1.70345
PREX1	57580	phosphatidylinositol-3,4,5-trisphosphate dependent Rac exchange factor 1 [Source:HGNC Symbol;Acc:HGNC:32594]	9.5128e-05	1.23477
PRIMA1	145270	proline rich membrane anchor 1 [Source:HGNC Symbol;Acc:HGNC:18319]	0.000284765	1.70264
PRKD2	25865	protein kinase D2 [Source:HGNC Symbol;Acc:HGNC:17293]	0.000783218	1.2677
PSPH	5723	phosphoserine phosphatase [Source:HGNC Symbol;Acc:HGNC:9577]	1.87149e-10	1.44693
PTAR1	375743	protein prenyltransferase alpha subunit repeat containing 1 [Source:HGNC Symbol;Acc:HGNC:30449]	0.00227529	1.15732
PTK2	5747	protein tyrosine kinase 2 [Source:HGNC Symbol;Acc:HGNC:9611]	1.5266e-06	1.19109
PTPN13	5783	protein tyrosine phosphatase, non-receptor type 13 [Source:HGNC Symbol;Acc:HGNC:9646]	0.0026008	1.13247
PURA	5813	purine rich element binding protein A [Source:HGNC Symbol;Acc:HGNC:9701]	6.69608e-05	1.35039
PYCR2	29920	pyrroline-5-carboxylate reductase 2 [Source:HGNC Symbol;Acc:HGNC:30262]	4.90851e-05	1.2704
RAB23	51715	RAB23, member RAS oncogene family [Source:HGNC Symbol;Acc:HGNC:14263]	3.52841e-06	1.30075
RAD52	5893	RAD52 homolog, DNA repair protein [Source:HGNC Symbol;Acc:HGNC:9824]	0.00113072	1.27068
RARA	5914	retinoic acid receptor alpha [Source:HGNC Symbol;Acc:HGNC:9864]	1.03585e-24	1.70721
RASA1	5921	RAS p21 protein activator 1 [Source:HGNC Symbol;Acc:HGNC:9871]	0.000522768	1.16598
RASA3	22821	RAS p21 protein activator 3 [Source:HGNC Symbol;Acc:HGNC:20331]	0.00404349	1.1725
RASSF4	83937	Ras association domain family member 4 [Source:HGNC Symbol;Acc:HGNC:20793]	0.00836316	1.18706
RAVER1	125950	ribonucleoprotein, PTB binding 1 [Source:HGNC Symbol;Acc:HGNC:30296]	0.00835648	1.15028
RB1	5925	RB transcriptional corepressor 1 [Source:HGNC Symbol;Acc:HGNC:9884]	2.05124e-08	1.26443
RBL2	5934	RB transcriptional corepressor like 2 [Source:HGNC Symbol;Acc:HGNC:9894]	1.72544e-05	1.20848
RBM10	8241	RNA binding motif protein 10 [Source:HGNC Symbol;Acc:HGNC:9896]	2.74488e-16	1.42422
RBM14	10432	RNA binding motif protein 14 [Source:HGNC Symbol;Acc:HGNC:14219]	7.16197e-19	1.58693
RBM15	64783	RNA binding motif protein 15 [Source:HGNC Symbol;Acc:HGNC:14959]	0.000485362	1.25513
RBM5	10181	RNA binding motif protein 5 [Source:HGNC Symbol;Acc:HGNC:9902]	3.8901e-13	1.29957
RBMS2	5939	RNA binding motif single stranded interacting protein 2 [Source:HGNC Symbol;Acc:HGNC:9909]	0.00165576	1.19401
RECQL5	9400	RecQ like helicase 5 [Source:HGNC Symbol;Acc:HGNC:9950]	4.93302e-07	1.44254
RFC5	5985	replication factor C subunit 5 [Source:HGNC Symbol;Acc:HGNC:9973]	0.00183888	1.17193
RFX2	5990	regulatory factor X2 [Source:HGNC Symbol;Acc:HGNC:9983]	5.12082e-05	1.31036
RFX3	5991	regulatory factor X3 [Source:HGNC Symbol;Acc:HGNC:9984]	1.11716e-11	1.39753
RFX4	5992	regulatory factor X4 [Source:HGNC Symbol;Acc:HGNC:9985]	0.000437079	1.26504
RGR	5995	retinal G protein coupled receptor [Source:HGNC Symbol;Acc:HGNC:9990]	1.28505e-08	2.08064
RNF20	56254	ring finger protein 20 [Source:HGNC Symbol;Acc:HGNC:10062]	0.00150802	1.15425
RPA1	6117	replication protein A1 [Source:HGNC Symbol;Acc:HGNC:10289]	6.01233e-07	1.20615
RPS6KA1	6195	ribosomal protein S6 kinase A1 [Source:HGNC Symbol;Acc:HGNC:10430]	0.00545889	1.17938
RRM1	6240	ribonucleotide reductase catalytic subunit M1 [Source:HGNC Symbol;Acc:HGNC:10451]	0.0013497	1.13953
RTKN	6242	rhotekin [Source:HGNC Symbol;Acc:HGNC:10466]	0.000274695	1.26654
RXRA	6256	retinoid X receptor alpha [Source:HGNC Symbol;Acc:HGNC:10477]	0.000196214	1.2043
RYR3	6263	ryanodine receptor 3 [Source:HGNC Symbol;Acc:HGNC:10485]	9.60459e-07	1.49722
SAFB	6294	scaffold attachment factor B [Source:HGNC Symbol;Acc:HGNC:10520]	2.65289e-14	1.36276
SALL1	6299	spalt like transcription factor 1 [Source:HGNC Symbol;Acc:HGNC:10524]	1.54722e-09	1.33114
SAP30	8819	Sin3A associated protein 30 [Source:HGNC Symbol;Acc:HGNC:10532]	0.00144629	1.21758
SATB1	6304	SATB homeobox 1 [Source:HGNC Symbol;Acc:HGNC:10541]	1.6303e-20	1.52864
SDCCAG8	10806	serologically defined colon cancer antigen 8 [Source:HGNC Symbol;Acc:HGNC:10671]	0.000720623	1.24382
SEC24C	9632	SEC24 homolog C, COPII coat complex component [Source:HGNC Symbol;Acc:HGNC:10705]	2.49705e-07	1.24208
SELENBP1	8991	selenium binding protein 1 [Source:HGNC Symbol;Acc:HGNC:10719]	0.00640957	1.21977
SESN2	83667	sestrin 2 [Source:HGNC Symbol;Acc:HGNC:20746]	4.40894e-05	1.27749
SHMT2	6472	serine hydroxymethyltransferase 2 [Source:HGNC Symbol;Acc:HGNC:10852]	8.82871e-15	1.4656
SHPRH	257218	SNF2 histone linker PHD RING helicase [Source:HGNC Symbol;Acc:HGNC:19336]	2.34963e-05	1.21813
SIPA1	6494	signal-induced proliferation-associated 1 [Source:HGNC Symbol;Acc:HGNC:10885]	0.00464648	1.31114
SIX5	147912	SIX homeobox 5 [Source:HGNC Symbol;Acc:HGNC:10891]	0.00025071	1.34351
SLC27A3	11000	solute carrier family 27 member 3 [Source:HGNC Symbol;Acc:HGNC:10997]	0.00329272	1.3699
SLC2A10	81031	solute carrier family 2 member 10 [Source:HGNC Symbol;Acc:HGNC:13444]	0.00147748	1.349
SLC38A3	10991	solute carrier family 38 member 3 [Source:HGNC Symbol;Acc:HGNC:18044]	0.00303436	1.39913
SLC41A1	254428	solute carrier family 41 member 1 [Source:HGNC Symbol;Acc:HGNC:19429]	4.90633e-05	1.24648
SLC5A3	6526	solute carrier family 5 member 3 [Source:HGNC Symbol;Acc:HGNC:11038]	0.00022414	1.19754
SMTN	6525	smoothelin [Source:HGNC Symbol;Acc:HGNC:11126]	0.000266234	1.32316
SORL1	6653	sortilin related receptor 1 [Source:HGNC Symbol;Acc:HGNC:11185]	2.94257e-11	1.53696
SOS1	6654	SOS Ras/Rac guanine nucleotide exchange factor 1 [Source:HGNC Symbol;Acc:HGNC:11187]	0.000174236	1.1818
SOX12	6666	SRY-box 12 [Source:HGNC Symbol;Acc:HGNC:11198]	1.63865e-06	1.21874
SOX13	9580	SRY-box 13 [Source:HGNC Symbol;Acc:HGNC:11192]	1.00062e-10	1.82156
SOX5	6660	SRY-box 5 [Source:HGNC Symbol;Acc:HGNC:11201]	3.1215e-12	1.37137
SOX8	30812	SRY-box 8 [Source:HGNC Symbol;Acc:HGNC:11203]	1.04515e-14	1.53565
SOX9	6662	SRY-box 9 [Source:HGNC Symbol;Acc:HGNC:11204]	3.08209e-24	1.47826
SP1	6667	Sp1 transcription factor [Source:HGNC Symbol;Acc:HGNC:11205]	1.46817e-05	1.18399
SPHK1	8877	sphingosine kinase 1 [Source:HGNC Symbol;Acc:HGNC:11240]	1.04987e-23	2.98053
SPON1	10418	spondin 1 [Source:HGNC Symbol;Acc:HGNC:11252]	1.69043e-32	2.76924
SPOP	8405	speckle type BTB/POZ protein [Source:HGNC Symbol;Acc:HGNC:11254]	0.00107186	1.17658
SPPL2A	84888	signal peptide peptidase like 2A [Source:HGNC Symbol;Acc:HGNC:30227]	0.000864805	1.18437
SPR	6697	sepiapterin reductase [Source:HGNC Symbol;Acc:HGNC:11257]	0.00906421	1.39298
SSRP1	6749	structure specific recognition protein 1 [Source:HGNC Symbol;Acc:HGNC:11327]	0.000781724	1.1512
ST18	9705	ST18, C2H2C-type zinc finger [Source:HGNC Symbol;Acc:HGNC:18695]	0.00099795	1.20992
ST5	6764	suppression of tumorigenicity 5 [Source:HGNC Symbol;Acc:HGNC:11350]	0.000369766	1.20934
STAT2	6773	signal transducer and activator of transcription 2 [Source:HGNC Symbol;Acc:HGNC:11363]	2.80456e-05	1.27315
STK38	11329	serine/threonine kinase 38 [Source:HGNC Symbol;Acc:HGNC:17847]	1.01068e-14	1.40666
STK4	6789	serine/threonine kinase 4 [Source:HGNC Symbol;Acc:HGNC:11408]	0.000248399	1.18012
STXBP4	252983	syntaxin binding protein 4 [Source:HGNC Symbol;Acc:HGNC:19694]	3.49462e-07	1.37141
SUFU	51684	SUFU negative regulator of hedgehog signaling [Source:HGNC Symbol;Acc:HGNC:16466]	4.97062e-09	1.31294
SVIL	6840	supervillin [Source:HGNC Symbol;Acc:HGNC:11480]	0.000374144	1.17136
SYNE1	23345	spectrin repeat containing nuclear envelope protein 1 [Source:HGNC Symbol;Acc:HGNC:17089]	1.30479e-07	1.27748
TAF1	6872	TATA-box binding protein associated factor 1 [Source:HGNC Symbol;Acc:HGNC:11535]	0.00870188	1.13428
TAF4	6874	TATA-box binding protein associated factor 4 [Source:HGNC Symbol;Acc:HGNC:11537]	0.000219473	1.25929
TBC1D1	23216	TBC1 domain family member 1 [Source:HGNC Symbol;Acc:HGNC:11578]	6.00859e-10	1.30791
TBC1D5	9779	TBC1 domain family member 5 [Source:HGNC Symbol;Acc:HGNC:19166]	2.71878e-18	1.43719
TCF12	6938	transcription factor 12 [Source:HGNC Symbol;Acc:HGNC:11623]	7.78571e-05	1.18984
TCFL5	10732	transcription factor like 5 [Source:HGNC Symbol;Acc:HGNC:11646]	0.00183767	1.2387
TEP1	7011	telomerase associated protein 1 [Source:HGNC Symbol;Acc:HGNC:11726]	7.9042e-16	1.64569
TIAF1	9220	TGFB1-induced anti-apoptotic factor 1 [Source:HGNC Symbol;Acc:HGNC:11803]	3.52267e-05	1.29966
TLE3	7090	transducin like enhancer of split 3 [Source:HGNC Symbol;Acc:HGNC:11839]	5.4936e-21	1.64529
TLR5	7100	toll like receptor 5 [Source:HGNC Symbol;Acc:HGNC:11851]	0.00442526	1.7087
TMPRSS5	80975	transmembrane protease, serine 5 [Source:HGNC Symbol;Acc:HGNC:14908]	1.67249e-10	1.7723
TNIP1	10318	TNFAIP3 interacting protein 1 [Source:HGNC Symbol;Acc:HGNC:16903]	1.57206e-14	1.56408
TOB1	10140	transducer of ERBB2, 1 [Source:HGNC Symbol;Acc:HGNC:11979]	4.6286e-06	1.35501
TOB2	10766	transducer of ERBB2, 2 [Source:HGNC Symbol;Acc:HGNC:11980]	4.02724e-23	1.64956
TP53INP1	94241	tumor protein p53 inducible nuclear protein 1 [Source:HGNC Symbol;Acc:HGNC:18022]	0.00358358	1.14098
TRA2A	29896	transformer 2 alpha homolog [Source:HGNC Symbol;Acc:HGNC:16645]	0.000273584	1.20713
TRAF1	7185	TNF receptor associated factor 1 [Source:HGNC Symbol;Acc:HGNC:12031]	1.03568e-11	2.08751
TRIM28	10155	tripartite motif containing 28 [Source:HGNC Symbol;Acc:HGNC:16384]	1.01397e-06	1.21608
TRIM4	89122	tripartite motif containing 4 [Source:HGNC Symbol;Acc:HGNC:16275]	8.03146e-23	2.20891
TRIM45	80263	tripartite motif containing 45 [Source:HGNC Symbol;Acc:HGNC:19018]	4.26727e-06	1.4102
TRIM56	81844	tripartite motif containing 56 [Source:HGNC Symbol;Acc:HGNC:19028]	6.21544e-05	1.31505
TRIP10	9322	thyroid hormone receptor interactor 10 [Source:HGNC Symbol;Acc:HGNC:12304]	0.000231619	1.28685
TTC14	151613	tetratricopeptide repeat domain 14 [Source:HGNC Symbol;Acc:HGNC:24697]	4.34954e-10	1.34116
TYK2	7297	tyrosine kinase 2 [Source:HGNC Symbol;Acc:HGNC:12440]	0.00123802	1.24592
UBE2H	7328	ubiquitin conjugating enzyme E2 H [Source:HGNC Symbol;Acc:HGNC:12484]	0.000150377	1.16911
UBE3B	89910	ubiquitin protein ligase E3B [Source:HGNC Symbol;Acc:HGNC:13478]	0.00674669	1.15128
UHRF1	29128	ubiquitin like with PHD and ring finger domains 1 [Source:HGNC Symbol;Acc:HGNC:12556]	0.000901199	1.20471
UHRF2	115426	ubiquitin like with PHD and ring finger domains 2 [Source:HGNC Symbol;Acc:HGNC:12557]	1.4997e-10	1.34494
UNC5B	219699	unc-5 netrin receptor B [Source:HGNC Symbol;Acc:HGNC:12568]	6.50952e-10	1.59392
USH1C	10083	USH1 protein network component harmonin [Source:HGNC Symbol;Acc:HGNC:12597]	5.70191e-05	2.08533
USP19	10869	ubiquitin specific peptidase 19 [Source:HGNC Symbol;Acc:HGNC:12617]	3.59895e-08	1.27977
USP21	27005	ubiquitin specific peptidase 21 [Source:HGNC Symbol;Acc:HGNC:12620]	7.53633e-11	1.42675
USP3	9960	ubiquitin specific peptidase 3 [Source:HGNC Symbol;Acc:HGNC:12626]	0.00629065	1.14104
USP37	57695	ubiquitin specific peptidase 37 [Source:HGNC Symbol;Acc:HGNC:20063]	0.000537644	1.21476
USP42	84132	ubiquitin specific peptidase 42 [Source:HGNC Symbol;Acc:HGNC:20068]	0.000563413	1.19927
USP54	159195	ubiquitin specific peptidase 54 [Source:HGNC Symbol;Acc:HGNC:23513]	0.000287168	1.17961
VANGL2	57216	VANGL planar cell polarity protein 2 [Source:HGNC Symbol;Acc:HGNC:15511]	6.30907e-08	1.21897
VCAM1	7412	vascular cell adhesion molecule 1 [Source:HGNC Symbol;Acc:HGNC:12663]	5.96696e-11	1.53844
WDFY3	23001	WD repeat and FYVE domain containing 3 [Source:HGNC Symbol;Acc:HGNC:20751]	8.99854e-10	1.28033
XPO1	7514	exportin 1 [Source:HGNC Symbol;Acc:HGNC:12825]	1.6471e-05	1.18122
YPEL2	388403	yippee like 2 [Source:HGNC Symbol;Acc:HGNC:18326]	3.75784e-09	1.53525
ZBTB10	65986	zinc finger and BTB domain containing 10 [Source:HGNC Symbol;Acc:HGNC:30953]	1.8082e-12	1.36853
ZBTB34	403341	zinc finger and BTB domain containing 34 [Source:HGNC Symbol;Acc:HGNC:31446]	0.000219252	1.22657
ZCCHC6	79670	zinc finger CCHC-type containing 6 [Source:HGNC Symbol;Acc:HGNC:25817]	3.42862e-06	1.27321
ZDHHC11	79844	zinc finger DHHC-type containing 11 [Source:HGNC Symbol;Acc:HGNC:19158]	7.1248e-05	1.45144
ZFP36L1	677	ZFP36 ring finger protein like 1 [Source:HGNC Symbol;Acc:HGNC:1107]	9.45863e-07	1.26667
ZFP36L2	678	ZFP36 ring finger protein like 2 [Source:HGNC Symbol;Acc:HGNC:1108]	0.00320319	1.25041
ZFP62	643836	ZFP62 zinc finger protein [Source:HGNC Symbol;Acc:HGNC:23241]	5.28331e-19	1.51419
ZFYVE16	9765	zinc finger FYVE-type containing 16 [Source:HGNC Symbol;Acc:HGNC:20756]	0.00954753	1.13898
ZHX1	11244	zinc fingers and homeoboxes 1 [Source:HGNC Symbol;Acc:HGNC:12871]	0.00650395	1.16271
ZNF160	90338	zinc finger protein 160 [Source:HGNC Symbol;Acc:HGNC:12948]	3.6638e-20	1.55137
ZNF177	7730	zinc finger protein 177 [Source:HGNC Symbol;Acc:HGNC:12966]	2.34177e-07	1.65207
ZNF211	10520	zinc finger protein 211 [Source:HGNC Symbol;Acc:HGNC:13003]	3.86005e-06	1.31706
ZNF217	7764	zinc finger protein 217 [Source:HGNC Symbol;Acc:HGNC:13009]	1.37154e-08	1.29505
ZNF24	7572	zinc finger protein 24 [Source:HGNC Symbol;Acc:HGNC:13032]	1.48881e-09	1.28274
ZNF274	10782	zinc finger protein 274 [Source:HGNC Symbol;Acc:HGNC:13068]	7.86175e-05	1.24029
ZNF281	23528	zinc finger protein 281 [Source:HGNC Symbol;Acc:HGNC:13075]	0.00973482	1.15029
ZNF292	23036	zinc finger protein 292 [Source:HGNC Symbol;Acc:HGNC:18410]	9.21266e-05	1.18379
ZNF319	57567	zinc finger protein 319 [Source:HGNC Symbol;Acc:HGNC:13644]	0.00212578	1.23842
ZNF395	55893	zinc finger protein 395 [Source:HGNC Symbol;Acc:HGNC:18737]	4.34955e-12	1.35026
ZNF397	84307	zinc finger protein 397 [Source:HGNC Symbol;Acc:HGNC:18818]	1.39077e-08	1.28842
ZNF404	342908	zinc finger protein 404 [Source:HGNC Symbol;Acc:HGNC:19417]	0.00415859	1.38978
ZNF514	84874	zinc finger protein 514 [Source:HGNC Symbol;Acc:HGNC:25894]	0.00226467	1.22382
ZNF599	148103	zinc finger protein 599 [Source:HGNC Symbol;Acc:HGNC:26408]	0.00698504	1.26228
ZNF618	114991	zinc finger protein 618 [Source:HGNC Symbol;Acc:HGNC:29416]	0.00156784	1.13797
ANGPTL2	23452	angiopoietin like 2 [Source:HGNC Symbol;Acc:HGNC:490]	0.00469878	1.27209
ARHGEF2	9181	Rho/Rac guanine nucleotide exchange factor 2 [Source:HGNC Symbol;Acc:HGNC:682]	2.51248e-07	1.22598
BVES	11149	blood vessel epicardial substance [Source:HGNC Symbol;Acc:HGNC:1152]	3.9407e-06	1.46012
CASZ1	54897	castor zinc finger 1 [Source:HGNC Symbol;Acc:HGNC:26002]	3.79729e-13	1.7023
CCNG2	901	cyclin G2 [Source:HGNC Symbol;Acc:HGNC:1593]	4.33901e-07	1.25022
CDC25B	994	cell division cycle 25B [Source:HGNC Symbol;Acc:HGNC:1726]	2.89187e-14	1.511
CDH11	1009	cadherin 11 [Source:HGNC Symbol;Acc:HGNC:1750]	1.38911e-25	1.75696
EFHD2	79180	EF-hand domain family member D2 [Source:HGNC Symbol;Acc:HGNC:28670]	0.000739695	1.21783
FABP3	2170	fatty acid binding protein 3 [Source:HGNC Symbol;Acc:HGNC:3557]	6.722e-06	1.45733
FBXO10	26267	F-box protein 10 [Source:HGNC Symbol;Acc:HGNC:13589]	8.93705e-06	1.28602
FRZB	2487	frizzled-related protein [Source:HGNC Symbol;Acc:HGNC:3959]	1.31375e-77	2.58517
FST	10468	follistatin [Source:HGNC Symbol;Acc:HGNC:3971]	2.36864e-12	3.20737
KANK2	25959	KN motif and ankyrin repeat domains 2 [Source:HGNC Symbol;Acc:HGNC:29300]	0.00418226	1.21212
KCNK15	60598	potassium two pore domain channel subfamily K member 15 [Source:HGNC Symbol;Acc:HGNC:13814]	0.00878951	1.36403
PDLIM3	27295	PDZ and LIM domain 3 [Source:HGNC Symbol;Acc:HGNC:20767]	2.02852e-06	1.32932
PYGM	5837	glycogen phosphorylase, muscle associated [Source:HGNC Symbol;Acc:HGNC:9726]	0.002103	1.7741
WWTR1	25937	WW domain containing transcription regulator 1 [Source:HGNC Symbol;Acc:HGNC:24042]	3.41061e-10	1.4971
ZNF106	64397	zinc finger protein 106 [Source:HGNC Symbol;Acc:HGNC:12886]	9.31922e-07	1.2108
ACSL5	51703	acyl-CoA synthetase long chain family member 5 [Source:HGNC Symbol;Acc:HGNC:16526]	4.11187e-07	2.38745
AKR1A1	10327	aldo-keto reductase family 1 member A1 [Source:HGNC Symbol;Acc:HGNC:380]	6.8778e-06	1.2227
ARHGEF25	115557	Rho guanine nucleotide exchange factor 25 [Source:HGNC Symbol;Acc:HGNC:30275]	1.63102e-05	1.31684
ARHGEF37	389337	Rho guanine nucleotide exchange factor 37 [Source:HGNC Symbol;Acc:HGNC:34430]	0.00808905	1.47107
ARMCX2	9823	armadillo repeat containing, X-linked 2 [Source:HGNC Symbol;Acc:HGNC:16869]	7.36255e-07	1.27316
ATAD2B	54454	ATPase family, AAA domain containing 2B [Source:HGNC Symbol;Acc:HGNC:29230]	5.54121e-11	1.37734
ATG4C	84938	autophagy related 4C cysteine peptidase [Source:HGNC Symbol;Acc:HGNC:16040]	2.30498e-05	1.34414
BLOC1S5	63915	biogenesis of lysosomal organelles complex 1 subunit 5 [Source:HGNC Symbol;Acc:HGNC:18561]	2.99583e-05	1.26336
C11orf95	65998	chromosome 11 open reading frame 95 [Source:HGNC Symbol;Acc:HGNC:28449]	0.00031855	1.1621
C2orf42	54980	chromosome 2 open reading frame 42 [Source:HGNC Symbol;Acc:HGNC:26056]	0.000294748	1.23457
C6orf62	81688	chromosome 6 open reading frame 62 [Source:HGNC Symbol;Acc:HGNC:20998]	8.98188e-07	1.21747
CBX8	57332	chromobox 8 [Source:HGNC Symbol;Acc:HGNC:15962]	1.46527e-05	1.29732
CCHCR1	54535	coiled-coil alpha-helical rod protein 1 [Source:HGNC Symbol;Acc:HGNC:13930]	8.71692e-06	1.36098
CDC45	8318	cell division cycle 45 [Source:HGNC Symbol;Acc:HGNC:1739]	0.000225978	1.25724
CDCA2	157313	cell division cycle associated 2 [Source:HGNC Symbol;Acc:HGNC:14623]	0.00291789	1.19552
CGGBP1	8545	CGG triplet repeat binding protein 1 [Source:HGNC Symbol;Acc:HGNC:1888]	0.000285949	1.16583
CHAF1A	10036	chromatin assembly factor 1 subunit A [Source:HGNC Symbol;Acc:HGNC:1910]	6.86416e-05	1.21884
CHP1	11261	calcineurin like EF-hand protein 1 [Source:HGNC Symbol;Acc:HGNC:17433]	0.00509477	1.14523
CHTF18	63922	chromosome transmission fidelity factor 18 [Source:HGNC Symbol;Acc:HGNC:18435]	2.45541e-06	1.40188
CLCN3	1182	chloride voltage-gated channel 3 [Source:HGNC Symbol;Acc:HGNC:2021]	8.10948e-05	1.18387
CLIP3	25999	CAP-Gly domain containing linker protein 3 [Source:HGNC Symbol;Acc:HGNC:24314]	3.0197e-06	1.20302
CNKSR3	154043	CNKSR family member 3 [Source:HGNC Symbol;Acc:HGNC:23034]	0.00910729	1.2425
COL2A1	1280	collagen type II alpha 1 chain [Source:HGNC Symbol;Acc:HGNC:2200]	5.67627e-16	1.46972
COPA	1314	coatomer protein complex subunit alpha [Source:HGNC Symbol;Acc:HGNC:2230]	0.00428533	1.11831
CORO1A	11151	coronin 1A [Source:HGNC Symbol;Acc:HGNC:2252]	8.75443e-05	1.24506
CXXC4	80319	CXXC finger protein 4 [Source:HGNC Symbol;Acc:HGNC:24593]	2.01527e-65	2.05215
DCAF5	8816	DDB1 and CUL4 associated factor 5 [Source:HGNC Symbol;Acc:HGNC:20224]	0.0020122	1.13699
DDX52	11056	DExD-box helicase 52 [Source:HGNC Symbol;Acc:HGNC:20038]	0.00412288	1.16601
EIF4A2	1974	eukaryotic translation initiation factor 4A2 [Source:HGNC Symbol;Acc:HGNC:3284]	4.98697e-17	1.3733
ERI2	112479	ERI1 exoribonuclease family member 2 [Source:HGNC Symbol;Acc:HGNC:30541]	0.000991654	1.20851
EXD2	55218	exonuclease 3'-5' domain containing 2 [Source:HGNC Symbol;Acc:HGNC:20217]	0.0049148	1.15685
FAM126A	84668	family with sequence similarity 126 member A [Source:HGNC Symbol;Acc:HGNC:24587]	3.9407e-06	1.24043
FAM219B	57184	family with sequence similarity 219 member B [Source:HGNC Symbol;Acc:HGNC:24695]	9.58615e-05	1.18031
GAPDH	2597	glyceraldehyde-3-phosphate dehydrogenase [Source:HGNC Symbol;Acc:HGNC:4141]	0.000364341	1.15682
GLE1	2733	GLE1, RNA export mediator [Source:HGNC Symbol;Acc:HGNC:4315]	9.51456e-06	1.2692
GMPPB	29925	GDP-mannose pyrophosphorylase B [Source:HGNC Symbol;Acc:HGNC:22932]	0.0091314	1.15259
GPD2	2820	glycerol-3-phosphate dehydrogenase 2 [Source:HGNC Symbol;Acc:HGNC:4456]	0.000116473	1.22616
GPR85	54329	G protein-coupled receptor 85 [Source:HGNC Symbol;Acc:HGNC:4536]	0.000737519	1.26801
GPSM2	29899	G protein signaling modulator 2 [Source:HGNC Symbol;Acc:HGNC:29501]	0.00119044	1.16299
GSPT2	23708	G1 to S phase transition 2 [Source:HGNC Symbol;Acc:HGNC:4622]	4.35369e-06	1.27057
HOMEZ	57594	homeobox and leucine zipper encoding [Source:HGNC Symbol;Acc:HGNC:20164]	2.69521e-12	1.58327
IMPDH2	3615	inosine monophosphate dehydrogenase 2 [Source:HGNC Symbol;Acc:HGNC:6053]	0.0017466	1.16855
INCENP	3619	inner centromere protein [Source:HGNC Symbol;Acc:HGNC:6058]	2.02942e-09	1.34323
ISL1	3670	ISL LIM homeobox 1 [Source:HGNC Symbol;Acc:HGNC:6132]	0.00194072	1.33739
JAM3	83700	junctional adhesion molecule 3 [Source:HGNC Symbol;Acc:HGNC:15532]	0.00384519	1.15161
KAT2B	8850	lysine acetyltransferase 2B [Source:HGNC Symbol;Acc:HGNC:8638]	1.16342e-13	1.51723
KBTBD6	89890	kelch repeat and BTB domain containing 6 [Source:HGNC Symbol;Acc:HGNC:25340]	0.00718852	1.14836
KDM6B	23135	lysine demethylase 6B [Source:HGNC Symbol;Acc:HGNC:29012]	1.04399e-44	1.76166
KIAA0895L	653319	KIAA0895 like [Source:HGNC Symbol;Acc:HGNC:34408]	0.000248399	1.19198
KIAA1841	84542	KIAA1841 [Source:HGNC Symbol;Acc:HGNC:29387]	1.89168e-08	1.33488
KIF20A	10112	kinesin family member 20A [Source:HGNC Symbol;Acc:HGNC:9787]	6.77806e-11	1.38538
KIF4A	24137	kinesin family member 4A [Source:HGNC Symbol;Acc:HGNC:13339]	5.93101e-07	1.25642
KIF7	374654	kinesin family member 7 [Source:HGNC Symbol;Acc:HGNC:30497]	0.000252781	1.26213
KIFAP3	22920	kinesin associated protein 3 [Source:HGNC Symbol;Acc:HGNC:17060]	0.000411114	1.21212
KIFC1	3833	kinesin family member C1 [Source:HGNC Symbol;Acc:HGNC:6389]	9.67004e-07	1.26944
KLF8	11279	Kruppel like factor 8 [Source:HGNC Symbol;Acc:HGNC:6351]	1.78631e-08	1.57414
KLHL25	64410	kelch like family member 25 [Source:HGNC Symbol;Acc:HGNC:25732]	0.000224821	1.21309
L3MBTL3	84456	L3MBTL3, histone methyl-lysine binding protein [Source:HGNC Symbol;Acc:HGNC:23035]	1.84971e-05	1.30352
LCA5	167691	LCA5, lebercilin [Source:HGNC Symbol;Acc:HGNC:31923]	5.4327e-05	1.31464
LMAN2L	81562	lectin, mannose binding 2 like [Source:HGNC Symbol;Acc:HGNC:19263]	8.1185e-05	1.26847
LRP11	84918	LDL receptor related protein 11 [Source:HGNC Symbol;Acc:HGNC:16936]	2.78337e-06	1.27139
LUC7L3	51747	LUC7 like 3 pre-mRNA splicing factor [Source:HGNC Symbol;Acc:HGNC:24309]	4.08825e-08	1.25273
MAGED1	9500	MAGE family member D1 [Source:HGNC Symbol;Acc:HGNC:6813]	0.0087307	1.10798
MAPK8IP2	23542	mitogen-activated protein kinase 8 interacting protein 2 [Source:HGNC Symbol;Acc:HGNC:6883]	0.00269702	1.15907
METTL15	196074	methyltransferase like 15 [Source:HGNC Symbol;Acc:HGNC:26606]	0.00754184	1.25728
MORF4L2	9643	mortality factor 4 like 2 [Source:HGNC Symbol;Acc:HGNC:16849]	1.58728e-15	1.39915
MSI1	4440	musashi RNA binding protein 1 [Source:HGNC Symbol;Acc:HGNC:7330]	5.30298e-18	1.50242
MSRB2	22921	methionine sulfoxide reductase B2 [Source:HGNC Symbol;Acc:HGNC:17061]	0.000144976	1.26035
NACAD	23148	NAC alpha domain containing [Source:HGNC Symbol;Acc:HGNC:22196]	3.64591e-09	1.31259
NCAPH	23397	non-SMC condensin I complex subunit H [Source:HGNC Symbol;Acc:HGNC:1112]	0.000264739	1.20833
NCKAP5	344148	NCK associated protein 5 [Source:HGNC Symbol;Acc:HGNC:29847]	1.02427e-06	1.47316
NCKIPSD	51517	NCK interacting protein with SH3 domain [Source:HGNC Symbol;Acc:HGNC:15486]	1.02631e-05	1.32223
NDRG3	57446	NDRG family member 3 [Source:HGNC Symbol;Acc:HGNC:14462]	9.21394e-06	1.23409
NGLY1	55768	N-glycanase 1 [Source:HGNC Symbol;Acc:HGNC:17646]	1.24959e-08	1.3714
OPRL1	4987	opioid related nociceptin receptor 1 [Source:HGNC Symbol;Acc:HGNC:8155]	0.000146955	1.47231
OTUD7B	56957	OTU deubiquitinase 7B [Source:HGNC Symbol;Acc:HGNC:16683]	0.00597036	1.19052
PAK1	5058	p21 (RAC1) activated kinase 1 [Source:HGNC Symbol;Acc:HGNC:8590]	2.77397e-18	1.4574
PCDH11X	27328	protocadherin 11 X-linked [Source:HGNC Symbol;Acc:HGNC:8656]	1.97871e-15	1.92432
PCDHB11	56125	protocadherin beta 11 [Source:HGNC Symbol;Acc:HGNC:8682]	0.0360877	1.33409
PCDHB14	56122	protocadherin beta 14 [Source:HGNC Symbol;Acc:HGNC:8685]	0.0007611	1.30611
PCDHB16	57717	protocadherin beta 16 [Source:HGNC Symbol;Acc:HGNC:14546]	0.00127386	1.60762
PDK1	5163	pyruvate dehydrogenase kinase 1 [Source:HGNC Symbol;Acc:HGNC:8809]	2.87089e-77	2.88929
PFKL	5211	phosphofructokinase, liver type [Source:HGNC Symbol;Acc:HGNC:8876]	0.00048842	1.21019
PHF6	84295	PHD finger protein 6 [Source:HGNC Symbol;Acc:HGNC:18145]	4.54444e-07	1.22614
PRKAB2	5565	protein kinase AMP-activated non-catalytic subunit beta 2 [Source:HGNC Symbol;Acc:HGNC:9379]	0.000592348	1.20662
PRRG3	79057	proline rich and Gla domain 3 [Source:HGNC Symbol;Acc:HGNC:30798]	0.000424286	1.41757
PSMC3IP	29893	PSMC3 interacting protein [Source:HGNC Symbol;Acc:HGNC:17928]	6.16669e-06	1.35917
PTBP2	58155	polypyrimidine tract binding protein 2 [Source:HGNC Symbol;Acc:HGNC:17662]	0.00949184	1.12734
PTGS2	5743	prostaglandin-endoperoxide synthase 2 [Source:HGNC Symbol;Acc:HGNC:9605]	2.94558e-07	2.3024
PTPRH	5794	protein tyrosine phosphatase, receptor type H [Source:HGNC Symbol;Acc:HGNC:9672]	4.38192e-06	1.64023
QSOX2	169714	quiescin sulfhydryl oxidase 2 [Source:HGNC Symbol;Acc:HGNC:30249]	8.73541e-06	1.23714
RAB2B	84932	RAB2B, member RAS oncogene family [Source:HGNC Symbol;Acc:HGNC:20246]	0.00060007	1.18868
RABGAP1	2844	RAB GTPase activating protein 1 [Source:HGNC Symbol;Acc:HGNC:17155]	0.00479634	1.13267
RACGAP1	29127	Rac GTPase activating protein 1 [Source:HGNC Symbol;Acc:HGNC:9804]	3.88507e-08	1.27883
RBM27	54439	RNA binding motif protein 27 [Source:HGNC Symbol;Acc:HGNC:29243]	9.22052e-05	1.19974
RCAN3	11123	RCAN family member 3 [Source:HGNC Symbol;Acc:HGNC:3042]	0.00754948	1.20475
RHBDD1	84236	rhomboid domain containing 1 [Source:HGNC Symbol;Acc:HGNC:23081]	0.000709781	1.26497
RNASEL	6041	ribonuclease L [Source:HGNC Symbol;Acc:HGNC:10050]	0.000279194	1.71236
RNF168	165918	ring finger protein 168 [Source:HGNC Symbol;Acc:HGNC:26661]	4.40184e-09	1.38828
RPRM	56475	reprimo, TP53 dependent G2 arrest mediator homolog [Source:HGNC Symbol;Acc:HGNC:24201]	2.72042e-23	2.50061
SEC23B	10483	Sec23 homolog B, coat complex II component [Source:HGNC Symbol;Acc:HGNC:10702]	0.000654592	1.15622
SENP5	205564	SUMO1/sentrin specific peptidase 5 [Source:HGNC Symbol;Acc:HGNC:28407]	0.000463938	1.1961
SHCBP1	79801	SHC binding and spindle associated 1 [Source:HGNC Symbol;Acc:HGNC:29547]	9.94374e-05	1.33175
SLC16A3	9123	solute carrier family 16 member 3 [Source:HGNC Symbol;Acc:HGNC:10924]	5.92566e-25	4.03481
SLC30A5	64924	solute carrier family 30 member 5 [Source:HGNC Symbol;Acc:HGNC:19089]	0.00432618	1.16858
SLC35E4	339665	solute carrier family 35 member E4 [Source:HGNC Symbol;Acc:HGNC:17058]	0.000399882	1.29492
SLC6A15	55117	solute carrier family 6 member 15 [Source:HGNC Symbol;Acc:HGNC:13621]	9.52077e-30	1.95395
SMC4	10051	structural maintenance of chromosomes 4 [Source:HGNC Symbol;Acc:HGNC:14013]	1.75527e-10	1.29197
SMYD4	114826	SET and MYND domain containing 4 [Source:HGNC Symbol;Acc:HGNC:21067]	5.90353e-06	1.32857
SOX11	6664	SRY-box 11 [Source:HGNC Symbol;Acc:HGNC:11191]	1.51734e-18	1.43016
SPC24	147841	SPC24, NDC80 kinetochore complex component [Source:HGNC Symbol;Acc:HGNC:26913]	0.00163885	1.20575
STIL	6491	STIL, centriolar assembly protein [Source:HGNC Symbol;Acc:HGNC:10879]	2.65952e-05	1.27136
TAF5	6877	TATA-box binding protein associated factor 5 [Source:HGNC Symbol;Acc:HGNC:11539]	9.27953e-08	1.39597
TBCCD1	55171	TBCC domain containing 1 [Source:HGNC Symbol;Acc:HGNC:25546]	5.71119e-08	1.41834
TCF19	6941	transcription factor 19 [Source:HGNC Symbol;Acc:HGNC:11629]	0.000310522	1.26885
TET2	54790	tet methylcytosine dioxygenase 2 [Source:HGNC Symbol;Acc:HGNC:25941]	6.76666e-13	1.46526
THNSL1	79896	threonine synthase like 1 [Source:HGNC Symbol;Acc:HGNC:26160]	0.00276891	1.30805
THTPA	79178	thiamine triphosphatase [Source:HGNC Symbol;Acc:HGNC:18987]	0.0052373	1.16985
TJAP1	93643	tight junction associated protein 1 [Source:HGNC Symbol;Acc:HGNC:17949]	0.00116538	1.22097
TMEM169	92691	transmembrane protein 169 [Source:HGNC Symbol;Acc:HGNC:25130]	1.49953e-08	1.32322
TMEM42	131616	transmembrane protein 42 [Source:HGNC Symbol;Acc:HGNC:28444]	5.33335e-05	1.48174
TPX2	22974	TPX2, microtubule nucleation factor [Source:HGNC Symbol;Acc:HGNC:1249]	3.3054e-11	1.31047
TRIM26	7726	tripartite motif containing 26 [Source:HGNC Symbol;Acc:HGNC:12962]	8.81767e-07	1.28376
TTC9C	283237	tetratricopeptide repeat domain 9C [Source:HGNC Symbol;Acc:HGNC:28432]	0.000518159	1.2699
TTLL9	164395	tubulin tyrosine ligase like 9 [Source:HGNC Symbol;Acc:HGNC:16118]	0.00779565	1.37562
UBA1	7317	ubiquitin like modifier activating enzyme 1 [Source:HGNC Symbol;Acc:HGNC:12469]	3.1215e-12	1.25269
UBE2T	29089	ubiquitin conjugating enzyme E2 T [Source:HGNC Symbol;Acc:HGNC:25009]	2.14798e-10	1.33832
UBXN7	26043	UBX domain protein 7 [Source:HGNC Symbol;Acc:HGNC:29119]	2.50437e-05	1.19881
VASH1	22846	vasohibin 1 [Source:HGNC Symbol;Acc:HGNC:19964]	1.55042e-09	1.27137
VEZF1	7716	vascular endothelial zinc finger 1 [Source:HGNC Symbol;Acc:HGNC:12949]	4.61515e-06	1.19786
WDR27	253769	WD repeat domain 27 [Source:HGNC Symbol;Acc:HGNC:21248]	4.29929e-08	1.3596
WIZ	58525	widely interspaced zinc finger motifs [Source:HGNC Symbol;Acc:HGNC:30917]	0.00515335	1.15133
XRCC2	7516	X-ray repair cross complementing 2 [Source:HGNC Symbol;Acc:HGNC:12829]	6.66439e-26	1.59125
ZCCHC2	54877	zinc finger CCHC-type containing 2 [Source:HGNC Symbol;Acc:HGNC:22916]	0.000693271	1.27116
ZCCHC3	85364	zinc finger CCHC-type containing 3 [Source:HGNC Symbol;Acc:HGNC:16230]	0.000460163	1.17665
ZCCHC8	55596	zinc finger CCHC-type containing 8 [Source:HGNC Symbol;Acc:HGNC:25265]	4.76675e-08	1.35609
ZDHHC16	84287	zinc finger DHHC-type containing 16 [Source:HGNC Symbol;Acc:HGNC:20714]	0.00720479	1.18918
ZFAND6	54469	zinc finger AN1-type containing 6 [Source:HGNC Symbol;Acc:HGNC:30164]	0.00074882	1.17261
ZNF248	57209	zinc finger protein 248 [Source:HGNC Symbol;Acc:HGNC:13041]	2.65404e-05	1.3306
ZNF322	79692	zinc finger protein 322 [Source:HGNC Symbol;Acc:HGNC:23640]	2.28046e-06	1.31024
ZNF775	285971	zinc finger protein 775 [Source:HGNC Symbol;Acc:HGNC:28501]	0.00432333	1.25088
ZNF780A	284323	zinc finger protein 780A [Source:HGNC Symbol;Acc:HGNC:27603]	4.67822e-08	1.44874
ACIN1	22985	apoptotic chromatin condensation inducer 1 [Source:HGNC Symbol;Acc:HGNC:17066]	0.00815907	1.12893
AFF2	2334	AF4/FMR2 family member 2 [Source:HGNC Symbol;Acc:HGNC:3776]	6.50185e-42	1.74244
AHI1	54806	Abelson helper integration site 1 [Source:HGNC Symbol;Acc:HGNC:21575]	0.00452912	1.18762
APEH	327	acylaminoacyl-peptide hydrolase [Source:HGNC Symbol;Acc:HGNC:586]	0.00374206	1.15322
ARL10	285598	ADP ribosylation factor like GTPase 10 [Source:HGNC Symbol;Acc:HGNC:22042]	0.00962872	1.12644
BMPR2	659	bone morphogenetic protein receptor type 2 [Source:HGNC Symbol;Acc:HGNC:1078]	4.69128e-06	1.24296
C14orf132	56967	chromosome 14 open reading frame 132 [Source:HGNC Symbol;Acc:HGNC:20346]	1.71725e-11	1.28926
CDH10	1008	cadherin 10 [Source:HGNC Symbol;Acc:HGNC:1749]	9.45385e-07	1.40832
CDH12	1010	cadherin 12 [Source:HGNC Symbol;Acc:HGNC:1751]	1.32567e-12	2.16466
CLASP1	23332	cytoplasmic linker associated protein 1 [Source:HGNC Symbol;Acc:HGNC:17088]	0.0020973	1.1279
CREBL2	1389	cAMP responsive element binding protein like 2 [Source:HGNC Symbol;Acc:HGNC:2350]	0.00996352	1.1579
CTR9	9646	CTR9 homolog, Paf1/RNA polymerase II complex component [Source:HGNC Symbol;Acc:HGNC:16850]	0.000156215	1.17413
CUL7	9820	cullin 7 [Source:HGNC Symbol;Acc:HGNC:21024]	4.52809e-09	1.3181
DCAKD	79877	dephospho-CoA kinase domain containing [Source:HGNC Symbol;Acc:HGNC:26238]	0.0002706	1.22098
DLG3	1741	discs large MAGUK scaffold protein 3 [Source:HGNC Symbol;Acc:HGNC:2902]	0.000311252	1.17126
DLX2	1746	distal-less homeobox 2 [Source:HGNC Symbol;Acc:HGNC:2915]	2.16022e-08	1.31361
DMXL2	23312	Dmx like 2 [Source:HGNC Symbol;Acc:HGNC:2938]	0.00107514	1.14654
DYNC1H1	1778	dynein cytoplasmic 1 heavy chain 1 [Source:HGNC Symbol;Acc:HGNC:2961]	0.00148337	1.12511
EIF4G3	8672	eukaryotic translation initiation factor 4 gamma 3 [Source:HGNC Symbol;Acc:HGNC:3298]	0.000158406	1.14984
FNDC3A	22862	fibronectin type III domain containing 3A [Source:HGNC Symbol;Acc:HGNC:20296]	0.000131305	1.16781
FTO	79068	FTO, alpha-ketoglutarate dependent dioxygenase [Source:HGNC Symbol;Acc:HGNC:24678]	0.00048286	1.19116
GAPVD1	26130	GTPase activating protein and VPS9 domains 1 [Source:HGNC Symbol;Acc:HGNC:23375]	1.32355e-07	1.28951
GBF1	8729	golgi brefeldin A resistant guanine nucleotide exchange factor 1 [Source:HGNC Symbol;Acc:HGNC:4181]	1.00119e-05	1.20466
GDA	9615	guanine deaminase [Source:HGNC Symbol;Acc:HGNC:4212]	0.00652664	1.66529
GPBP1L1	60313	GC-rich promoter binding protein 1 like 1 [Source:HGNC Symbol;Acc:HGNC:28843]	0.000463509	1.17584
GPC2	221914	glypican 2 [Source:HGNC Symbol;Acc:HGNC:4450]	2.96932e-05	1.18108
GPR162	27239	G protein-coupled receptor 162 [Source:HGNC Symbol;Acc:HGNC:16693]	0.000792371	1.20409
HCN3	57657	hyperpolarization activated cyclic nucleotide gated potassium channel 3 [Source:HGNC Symbol;Acc:HGNC:19183]	4.5599e-08	1.38473
HEATR5B	54497	HEAT repeat containing 5B [Source:HGNC Symbol;Acc:HGNC:29273]	0.00382207	1.14926
HJURP	55355	Holliday junction recognition protein [Source:HGNC Symbol;Acc:HGNC:25444]	1.6235e-13	1.41961
IFT172	26160	intraflagellar transport 172 [Source:HGNC Symbol;Acc:HGNC:30391]	0.00275591	1.19109
INTU	27152	inturned planar cell polarity protein [Source:HGNC Symbol;Acc:HGNC:29239]	3.90397e-05	1.22868
KLHDC10	23008	kelch domain containing 10 [Source:HGNC Symbol;Acc:HGNC:22194]	0.000375775	1.21232
LRCH2	57631	leucine rich repeats and calponin homology domain containing 2 [Source:HGNC Symbol;Acc:HGNC:29292]	8.41693e-05	1.22542
LRP2BP	55805	LRP2 binding protein [Source:HGNC Symbol;Acc:HGNC:25434]	0.000120517	1.58635
LRRC9	341883	leucine rich repeat containing 9 [Source:HGNC Symbol;Acc:HGNC:19848]	4.54234e-08	1.81482
LYSMD4	145748	LysM domain containing 4 [Source:HGNC Symbol;Acc:HGNC:26571]	0.00213462	1.22139
LZTR1	8216	leucine zipper like transcription regulator 1 [Source:HGNC Symbol;Acc:HGNC:6742]	1.73819e-07	1.30461
MEX3A	92312	mex-3 RNA binding family member A [Source:HGNC Symbol;Acc:HGNC:33482]	0.000846932	1.13453
MGAT4C	25834	MGAT4 family member C [Source:HGNC Symbol;Acc:HGNC:30871]	4.28507e-09	1.68179
MYO7A	4647	myosin VIIA [Source:HGNC Symbol;Acc:HGNC:7606]	1.03766e-11	2.27116
MYT1	4661	myelin transcription factor 1 [Source:HGNC Symbol;Acc:HGNC:7622]	4.37403e-19	1.41654
NHS	4810	NHS actin remodeling regulator [Source:HGNC Symbol;Acc:HGNC:7820]	1.8764e-11	1.41309
NIPBL	25836	NIPBL, cohesin loading factor [Source:HGNC Symbol;Acc:HGNC:28862]	1.50254e-09	1.27015
OGT	8473	O-linked N-acetylglucosamine (GlcNAc) transferase [Source:HGNC Symbol;Acc:HGNC:8127]	1.27234e-05	1.17117
PAK3	5063	p21 (RAC1) activated kinase 3 [Source:HGNC Symbol;Acc:HGNC:8592]	1.90149e-13	1.44603
PASK	23178	PAS domain containing serine/threonine kinase [Source:HGNC Symbol;Acc:HGNC:17270]	6.31674e-12	1.44007
PHF8	23133	PHD finger protein 8 [Source:HGNC Symbol;Acc:HGNC:20672]	2.79825e-12	1.36511
POU6F2	11281	POU class 6 homeobox 2 [Source:HGNC Symbol;Acc:HGNC:21694]	0.00286927	1.39688
PTPRO	5800	protein tyrosine phosphatase, receptor type O [Source:HGNC Symbol;Acc:HGNC:9678]	0.00111719	1.52602
RAD50	10111	RAD50 double strand break repair protein [Source:HGNC Symbol;Acc:HGNC:9816]	3.01035e-12	1.36608
RBBP5	5929	RB binding protein 5, histone lysine methyltransferase complex subunit [Source:HGNC Symbol;Acc:HGNC:9888]	1.07001e-08	1.34576
RIMBP2	23504	RIMS binding protein 2 [Source:HGNC Symbol;Acc:HGNC:30339]	4.55487e-15	1.94461
RND1	27289	Rho family GTPase 1 [Source:HGNC Symbol;Acc:HGNC:18314]	8.89495e-12	1.75857
SAP130	79595	Sin3A associated protein 130 [Source:HGNC Symbol;Acc:HGNC:29813]	1.23862e-05	1.2246
SEMA3E	9723	semaphorin 3E [Source:HGNC Symbol;Acc:HGNC:10727]	8.76521e-12	2.4832
SHANK2	22941	SH3 and multiple ankyrin repeat domains 2 [Source:HGNC Symbol;Acc:HGNC:14295]	2.43187e-06	1.29013
SLITRK3	22865	SLIT and NTRK like family member 3 [Source:HGNC Symbol;Acc:HGNC:23501]	2.73971e-11	1.84756
SOBP	55084	sine oculis binding protein homolog [Source:HGNC Symbol;Acc:HGNC:29256]	3.91418e-06	1.2566
SOGA3	387104	SOGA family member 3 [Source:HGNC Symbol;Acc:HGNC:21494]	7.61631e-05	1.19363
SPICE1	152185	spindle and centriole associated protein 1 [Source:HGNC Symbol;Acc:HGNC:25083]	4.75954e-07	1.35407
STX16	8675	syntaxin 16 [Source:HGNC Symbol;Acc:HGNC:11431]	2.34693e-08	1.31425
SUGP2	10147	SURP and G-patch domain containing 2 [Source:HGNC Symbol;Acc:HGNC:18641]	1.66516e-08	1.24888
SYNJ1	8867	synaptojanin 1 [Source:HGNC Symbol;Acc:HGNC:11503]	3.37095e-07	1.32139
TCOF1	6949	treacle ribosome biogenesis factor 1 [Source:HGNC Symbol;Acc:HGNC:11654]	1.09052e-07	1.29997
TET1	80312	tet methylcytosine dioxygenase 1 [Source:HGNC Symbol;Acc:HGNC:29484]	9.91304e-30	1.77946
TIA1	7072	TIA1 cytotoxic granule associated RNA binding protein [Source:HGNC Symbol;Acc:HGNC:11802]	1.22938e-05	1.18056
TNKS	8658	tankyrase [Source:HGNC Symbol;Acc:HGNC:11941]	1.4423e-10	1.29898
TOP1	7150	DNA topoisomerase I [Source:HGNC Symbol;Acc:HGNC:11986]	1.26725e-13	1.367
TRIP11	9321	thyroid hormone receptor interactor 11 [Source:HGNC Symbol;Acc:HGNC:12305]	1.18562e-08	1.32722
TRIP12	9320	thyroid hormone receptor interactor 12 [Source:HGNC Symbol;Acc:HGNC:12306]	0.00360768	1.11781
UBR1	197131	ubiquitin protein ligase E3 component n-recognin 1 [Source:HGNC Symbol;Acc:HGNC:16808]	2.96646e-05	1.24027
USP11	8237	ubiquitin specific peptidase 11 [Source:HGNC Symbol;Acc:HGNC:12609]	0.000195172	1.13715
VAT1	10493	vesicle amine transport 1 [Source:HGNC Symbol;Acc:HGNC:16919]	1.18858e-26	1.54715
WDR24	84219	WD repeat domain 24 [Source:HGNC Symbol;Acc:HGNC:20852]	1.4727e-08	1.43677
WDR7	23335	WD repeat domain 7 [Source:HGNC Symbol;Acc:HGNC:13490]	0.000951237	1.19678
ZBTB8B	728116	zinc finger and BTB domain containing 8B [Source:HGNC Symbol;Acc:HGNC:37057]	7.15662e-08	1.45005
ZFHX4	79776	zinc finger homeobox 4 [Source:HGNC Symbol;Acc:HGNC:30939]	0.000767313	1.15641
ZNF747	65988	zinc finger protein 747 [Source:HGNC Symbol;Acc:HGNC:28350]	0.000309445	1.30178
ZYG11B	79699	zyg-11 family member B, cell cycle regulator [Source:HGNC Symbol;Acc:HGNC:25820]	0.0050441	1.1608

### Sheet: MSN30_HD
geneName	entrezID	description	padj	FC
MFAP4	4239	microfibril associated protein 4 [Source:HGNC Symbol;Acc:HGNC:7035]	1.17577e-11	-2.46618
IFITM1	8519	interferon induced transmembrane protein 1 [Source:HGNC Symbol;Acc:HGNC:5412]	3.67226e-05	-2.83824
SERPINF1	5176	serpin family F member 1 [Source:HGNC Symbol;Acc:HGNC:8824]	6.89101e-05	-1.52307
BST2	684	bone marrow stromal cell antigen 2 [Source:HGNC Symbol;Acc:HGNC:1119]	0.000958675	-2.29155
COL3A1	1281	collagen type III alpha 1 chain [Source:HGNC Symbol;Acc:HGNC:2201]	0.00431449	-2.28006
TBX15	6913	T-box 15 [Source:HGNC Symbol;Acc:HGNC:11594]	6.10245e-08	-4.43513
PARM1	25849	prostate androgen-regulated mucin-like protein 1 [Source:HGNC Symbol;Acc:HGNC:24536]	3.43194e-13	-3.67737
PPP1R1B	84152	protein phosphatase 1 regulatory inhibitor subunit 1B [Source:HGNC Symbol;Acc:HGNC:9287]	0.000690407	-1.76147
KLF10	7071	Kruppel like factor 10 [Source:HGNC Symbol;Acc:HGNC:11810]	0.00026824	-1.25627
EDA	1896	ectodysplasin A [Source:HGNC Symbol;Acc:HGNC:3157]	2.24508e-07	-1.85714
IGFBP4	3487	insulin like growth factor binding protein 4 [Source:HGNC Symbol;Acc:HGNC:5473]	6.51785e-06	-1.4762
SALL1	6299	spalt like transcription factor 1 [Source:HGNC Symbol;Acc:HGNC:10524]	3.64095e-09	-1.33604
COL16A1	1307	collagen type XVI alpha 1 chain [Source:HGNC Symbol;Acc:HGNC:2193]	0.0074672	-1.61945
F2RL2	2151	coagulation factor II thrombin receptor like 2 [Source:HGNC Symbol;Acc:HGNC:3539]	0.00131139	-2.48829
EPB41L3	23136	erythrocyte membrane protein band 4.1 like 3 [Source:HGNC Symbol;Acc:HGNC:3380]	3.73048e-07	-1.3105
COL6A2	1292	collagen type VI alpha 2 chain [Source:HGNC Symbol;Acc:HGNC:2212]	0.00643019	-1.24733
OAF	220323	out at first homolog [Source:HGNC Symbol;Acc:HGNC:28752]	0.00475148	-1.50246
S100A11	6282	S100 calcium binding protein A11 [Source:HGNC Symbol;Acc:HGNC:10488]	1.00005e-05	-2.16065
CSPG4	1464	chondroitin sulfate proteoglycan 4 [Source:HGNC Symbol;Acc:HGNC:2466]	0.00500651	-1.6776
MXRA5	25878	matrix remodeling associated 5 [Source:HGNC Symbol;Acc:HGNC:7539]	8.33541e-26	-2.80919
LGALS3	3958	galectin 3 [Source:HGNC Symbol;Acc:HGNC:6563]	1.12073e-14	-3.63356
CDH6	1004	cadherin 6 [Source:HGNC Symbol;Acc:HGNC:1765]	1.60893e-06	-1.41858
HLA-E	3133	major histocompatibility complex, class I, E [Source:HGNC Symbol;Acc:HGNC:4962]	5.46061e-10	-1.76916
TMEM92	162461	transmembrane protein 92 [Source:HGNC Symbol;Acc:HGNC:26579]	0.00862097	-2.22872
TNFRSF19	55504	TNF receptor superfamily member 19 [Source:HGNC Symbol;Acc:HGNC:11915]	4.42948e-42	-2.21494
ITGA11	22801	integrin subunit alpha 11 [Source:HGNC Symbol;Acc:HGNC:6136]	0.00989836	-1.88441
EMILIN1	11117	elastin microfibril interfacer 1 [Source:HGNC Symbol;Acc:HGNC:19880]	0.000145263	-1.64004
EMP3	2014	epithelial membrane protein 3 [Source:HGNC Symbol;Acc:HGNC:3335]	1.31495e-09	-2.01566
TGFB1	7040	transforming growth factor beta 1 [Source:HGNC Symbol;Acc:HGNC:11766]	6.47562e-06	-1.24876
DUOXA1	90527	dual oxidase maturation factor 1 [Source:HGNC Symbol;Acc:HGNC:26507]	1.74304e-08	-4.78272
PLTP	5360	phospholipid transfer protein [Source:HGNC Symbol;Acc:HGNC:9093]	0.000799487	-1.22859
SOX5	6660	SRY-box 5 [Source:HGNC Symbol;Acc:HGNC:11201]	7.50035e-27	-1.78123
ACTA2	59	actin, alpha 2, smooth muscle, aorta [Source:HGNC Symbol;Acc:HGNC:130]	5.18618e-05	-1.69639
MRC2	9902	mannose receptor C type 2 [Source:HGNC Symbol;Acc:HGNC:16875]	1.97094e-33	-1.76701
MYO7A	4647	myosin VIIA [Source:HGNC Symbol;Acc:HGNC:7606]	3.04855e-08	-2.53792
ID4	3400	inhibitor of DNA binding 4, HLH protein [Source:HGNC Symbol;Acc:HGNC:5363]	4.7883e-52	-2.10009
LTBP4	8425	latent transforming growth factor beta binding protein 4 [Source:HGNC Symbol;Acc:HGNC:6717]	1.34594e-06	-1.32964
LAPTM5	7805	lysosomal protein transmembrane 5 [Source:HGNC Symbol;Acc:HGNC:29612]	0.00336898	-2.16635
IGFBP7	3490	insulin like growth factor binding protein 7 [Source:HGNC Symbol;Acc:HGNC:5476]	5.80105e-06	-1.35598
IGDCC3	9543	immunoglobulin superfamily DCC subclass member 3 [Source:HGNC Symbol;Acc:HGNC:9700]	1.13626e-12	-1.44007
CFI	3426	complement factor I [Source:HGNC Symbol;Acc:HGNC:5394]	2.48438e-25	-4.16308
FKBP10	60681	FK506 binding protein 10 [Source:HGNC Symbol;Acc:HGNC:18169]	3.61825e-75	-2.5344
DUOX2	50506	dual oxidase 2 [Source:HGNC Symbol;Acc:HGNC:13273]	2.70983e-05	-2.77546
PSMD5	5711	proteasome 26S subunit, non-ATPase 5 [Source:HGNC Symbol;Acc:HGNC:9563]	6.93148e-06	-1.30175
LEF1	51176	lymphoid enhancer binding factor 1 [Source:HGNC Symbol;Acc:HGNC:6551]	1.63854e-21	-3.25796
PLXND1	23129	plexin D1 [Source:HGNC Symbol;Acc:HGNC:9107]	8.76524e-27	-2.18461
FDXR	2232	ferredoxin reductase [Source:HGNC Symbol;Acc:HGNC:3642]	2.73763e-05	-1.50715
LGALS3BP	3959	galectin 3 binding protein [Source:HGNC Symbol;Acc:HGNC:6564]	3.67901e-42	-2.07545
VCAM1	7412	vascular cell adhesion molecule 1 [Source:HGNC Symbol;Acc:HGNC:12663]	0.0015647	-1.26883
ARHGEF6	9459	Rac/Cdc42 guanine nucleotide exchange factor 6 [Source:HGNC Symbol;Acc:HGNC:685]	9.17782e-05	-1.3689
LCN9	392399	lipocalin 9 [Source:HGNC Symbol;Acc:HGNC:17442]	3.40037e-08	-1.88525
PAQR6	79957	progestin and adipoQ receptor family member 6 [Source:HGNC Symbol;Acc:HGNC:30132]	0.0013417	-1.31592
INTS6L	203522	integrator complex subunit 6 like [Source:HGNC Symbol;Acc:HGNC:27334]	1.19891e-06	-1.33807
COL6A1	1291	collagen type VI alpha 1 chain [Source:HGNC Symbol;Acc:HGNC:2211]	3.97313e-08	-1.33469
MAGEA4	4103	MAGE family member A4 [Source:HGNC Symbol;Acc:HGNC:6802]	4.4485e-05	-3.12254
VIM	7431	vimentin [Source:HGNC Symbol;Acc:HGNC:12692]	5.65604e-07	-1.29975
C1R	715	complement C1r [Source:HGNC Symbol;Acc:HGNC:1246]	4.42027e-10	-2.04784
HLA-B	3106	major histocompatibility complex, class I, B [Source:HGNC Symbol;Acc:HGNC:4932]	4.07004e-18	-1.82519
RSPO3	84870	R-spondin 3 [Source:HGNC Symbol;Acc:HGNC:20866]	2.76421e-08	-3.42186
PLAT	5327	plasminogen activator, tissue type [Source:HGNC Symbol;Acc:HGNC:9051]	7.06038e-08	-1.6416
CYBA	1535	cytochrome b-245 alpha chain [Source:HGNC Symbol;Acc:HGNC:2577]	0.00183392	-1.50893
EZR	7430	ezrin [Source:HGNC Symbol;Acc:HGNC:12691]	3.00182e-75	-3.32652
TP53I3	9540	tumor protein p53 inducible protein 3 [Source:HGNC Symbol;Acc:HGNC:19373]	0.00482204	-1.28136
CDKN2B	1030	cyclin dependent kinase inhibitor 2B [Source:HGNC Symbol;Acc:HGNC:1788]	1.57406e-08	-2.56458
TESC	54997	tescalcin [Source:HGNC Symbol;Acc:HGNC:26065]	1.45822e-08	-2.62671
TMEM131	23505	transmembrane protein 131 [Source:HGNC Symbol;Acc:HGNC:30366]	1.9105e-12	-1.4315
ABTB2	25841	ankyrin repeat and BTB domain containing 2 [Source:HGNC Symbol;Acc:HGNC:23842]	1.60903e-35	-2.09282
PCDHB15	56121	protocadherin beta 15 [Source:HGNC Symbol;Acc:HGNC:8686]	1.20498e-18	-1.92451
SHC1	6464	SHC adaptor protein 1 [Source:HGNC Symbol;Acc:HGNC:10840]	0.00537244	-1.19178
CILP	8483	cartilage intermediate layer protein [Source:HGNC Symbol;Acc:HGNC:1980]	3.02874e-12	-3.25626
SERPINE2	5270	serpin family E member 2 [Source:HGNC Symbol;Acc:HGNC:8951]	9.4336e-08	-1.35425
FSCN1	6624	fascin actin-bundling protein 1 [Source:HGNC Symbol;Acc:HGNC:11148]	5.39272e-05	-1.25169
ECM1	1893	extracellular matrix protein 1 [Source:HGNC Symbol;Acc:HGNC:3153]	2.67331e-05	-1.79323
APH1B	83464	aph-1 homolog B, gamma-secretase subunit [Source:HGNC Symbol;Acc:HGNC:24080]	1.90484e-06	-1.37008
LMO4	8543	LIM domain only 4 [Source:HGNC Symbol;Acc:HGNC:6644]	5.95531e-28	-1.79931
LRRFIP2	9209	LRR binding FLII interacting protein 2 [Source:HGNC Symbol;Acc:HGNC:6703]	3.40446e-05	-1.26842
RHBDL1	9028	rhomboid like 1 [Source:HGNC Symbol;Acc:HGNC:10007]	0.000385079	-1.85937
PALMD	54873	palmdelphin [Source:HGNC Symbol;Acc:HGNC:15846]	2.83897e-06	-1.75792
ADGRA2	25960	adhesion G protein-coupled receptor A2 [Source:HGNC Symbol;Acc:HGNC:17849]	6.61546e-05	-1.34583
IGDCC4	57722	immunoglobulin superfamily DCC subclass member 4 [Source:HGNC Symbol;Acc:HGNC:13770]	1.37797e-06	-1.36096
MXRA8	54587	matrix remodeling associated 8 [Source:HGNC Symbol;Acc:HGNC:7542]	0.000598889	-1.34215
SCG2	7857	secretogranin II [Source:HGNC Symbol;Acc:HGNC:10575]	6.02355e-16	-1.56166
DUOX1	53905	dual oxidase 1 [Source:HGNC Symbol;Acc:HGNC:3062]	3.87588e-11	-1.73094
ENO3	2027	enolase 3 [Source:HGNC Symbol;Acc:HGNC:3354]	0.00376891	-1.17609
TNFRSF10D	8793	TNF receptor superfamily member 10d [Source:HGNC Symbol;Acc:HGNC:11907]	9.21272e-66	-4.581
CC2D2A	57545	coiled-coil and C2 domain containing 2A [Source:HGNC Symbol;Acc:HGNC:29253]	0.000285037	-1.35095
MYRF	745	myelin regulatory factor [Source:HGNC Symbol;Acc:HGNC:1181]	0.00327023	-1.39631
C1orf54	79630	chromosome 1 open reading frame 54 [Source:HGNC Symbol;Acc:HGNC:26258]	7.44146e-11	-1.48616
TIMP1	7076	TIMP metallopeptidase inhibitor 1 [Source:HGNC Symbol;Acc:HGNC:11820]	9.72002e-17	-2.12214
YBX3	8531	Y-box binding protein 3 [Source:HGNC Symbol;Acc:HGNC:2428]	3.73245e-32	-2.85595
ZNF641	121274	zinc finger protein 641 [Source:HGNC Symbol;Acc:HGNC:31834]	0.00974158	-1.14282
EHBP1L1	254102	EH domain binding protein 1 like 1 [Source:HGNC Symbol;Acc:HGNC:30682]	1.40544e-11	-1.86439
KIF18A	81930	kinesin family member 18A [Source:HGNC Symbol;Acc:HGNC:29441]	1.43033e-07	-1.50796
KRT8	3856	keratin 8 [Source:HGNC Symbol;Acc:HGNC:6446]	1.1847e-11	-1.90909
LHX2	9355	LIM homeobox 2 [Source:HGNC Symbol;Acc:HGNC:6594]	4.29837e-80	-2.77082
SEL1L3	23231	SEL1L family member 3 [Source:HGNC Symbol;Acc:HGNC:29108]	4.20098e-34	-1.90928
BTG2	7832	BTG anti-proliferation factor 2 [Source:HGNC Symbol;Acc:HGNC:1131]	0.00511228	-1.17571
PTPN6	5777	protein tyrosine phosphatase, non-receptor type 6 [Source:HGNC Symbol;Acc:HGNC:9658]	0.00376281	-2.14353
LRG1	116844	leucine rich alpha-2-glycoprotein 1 [Source:HGNC Symbol;Acc:HGNC:29480]	5.54978e-07	-3.95242
SOX6	55553	SRY-box 6 [Source:HGNC Symbol;Acc:HGNC:16421]	0.000986941	-1.28398
ANGPTL2	23452	angiopoietin like 2 [Source:HGNC Symbol;Acc:HGNC:490]	6.31646e-11	-1.85815
CLMN	79789	calmin [Source:HGNC Symbol;Acc:HGNC:19972]	0.000351995	-1.57948
IQSEC3	440073	IQ motif and Sec7 domain 3 [Source:HGNC Symbol;Acc:HGNC:29193]	1.40474e-06	-1.29031
RHOC	389	ras homolog family member C [Source:HGNC Symbol;Acc:HGNC:669]	0.00150499	-1.21168
CD81	975	CD81 molecule [Source:HGNC Symbol;Acc:HGNC:1701]	2.95977e-11	-1.33736
MVP	9961	major vault protein [Source:HGNC Symbol;Acc:HGNC:7531]	0.000134888	-1.46461
CD44	960	CD44 molecule (Indian blood group) [Source:HGNC Symbol;Acc:HGNC:1681]	5.83738e-05	-2.86468
IL13RA1	3597	interleukin 13 receptor subunit alpha 1 [Source:HGNC Symbol;Acc:HGNC:5974]	0.00794385	-1.374
PHYKPL	85007	5-phosphohydroxy-L-lysine phospho-lyase [Source:HGNC Symbol;Acc:HGNC:28249]	1.72653e-20	-1.63073
APOE	348	apolipoprotein E [Source:HGNC Symbol;Acc:HGNC:613]	2.72971e-17	-3.21687
CD63	967	CD63 molecule [Source:HGNC Symbol;Acc:HGNC:1692]	1.22938e-05	-1.23467
TOP1MT	116447	DNA topoisomerase I mitochondrial [Source:HGNC Symbol;Acc:HGNC:29787]	1.14307e-08	-1.61126
HLA-C	3107	major histocompatibility complex, class I, C [Source:HGNC Symbol;Acc:HGNC:4933]	0.000477693	-1.3072
FZD2	2535	frizzled class receptor 2 [Source:HGNC Symbol;Acc:HGNC:4040]	0.000311154	-1.25336
GNAI2	2771	G protein subunit alpha i2 [Source:HGNC Symbol;Acc:HGNC:4385]	2.21199e-05	-1.1895
CCDC88B	283234	coiled-coil domain containing 88B [Source:HGNC Symbol;Acc:HGNC:26757]	0.00355519	-1.7673
WFIKKN1	117166	WAP, follistatin/kazal, immunoglobulin, kunitz and netrin domain containing 1 [Source:HGNC Symbol;Acc:HGNC:30912]	3.34882e-10	-2.28373
DEF6	50619	DEF6, guanine nucleotide exchange factor [Source:HGNC Symbol;Acc:HGNC:2760]	0.00139597	-2.20831
CRIP2	1397	cysteine rich protein 2 [Source:HGNC Symbol;Acc:HGNC:2361]	0.00801998	-1.16965
KCND1	3750	potassium voltage-gated channel subfamily D member 1 [Source:HGNC Symbol;Acc:HGNC:6237]	6.05197e-10	-1.79721
NKAIN4	128414	sodium/potassium transporting ATPase interacting 4 [Source:HGNC Symbol;Acc:HGNC:16191]	9.78359e-14	-1.621
HSPA12B	116835	heat shock protein family A (Hsp70) member 12B [Source:HGNC Symbol;Acc:HGNC:16193]	8.28745e-09	-3.68494
GPX1	2876	glutathione peroxidase 1 [Source:HGNC Symbol;Acc:HGNC:4553]	0.000553662	-1.21612
NGFR	4804	nerve growth factor receptor [Source:HGNC Symbol;Acc:HGNC:7809]	8.95132e-06	-2.26977
PLCD4	84812	phospholipase C delta 4 [Source:HGNC Symbol;Acc:HGNC:9062]	6.01578e-28	-3.02928
LSAMP	4045	limbic system-associated membrane protein [Source:HGNC Symbol;Acc:HGNC:6705]	0.000204469	-1.21836
SPHK1	8877	sphingosine kinase 1 [Source:HGNC Symbol;Acc:HGNC:11240]	0.000126956	-1.83625
POMT1	10585	protein O-mannosyltransferase 1 [Source:HGNC Symbol;Acc:HGNC:9202]	2.07617e-18	-1.52007
LTBP2	4053	latent transforming growth factor beta binding protein 2 [Source:HGNC Symbol;Acc:HGNC:6715]	1.04985e-38	-3.48169
DDR1	780	discoidin domain receptor tyrosine kinase 1 [Source:HGNC Symbol;Acc:HGNC:2730]	3.15033e-10	-1.25851
MSI1	4440	musashi RNA binding protein 1 [Source:HGNC Symbol;Acc:HGNC:7330]	3.32699e-40	-1.8417
CAPG	822	capping actin protein, gelsolin like [Source:HGNC Symbol;Acc:HGNC:1474]	1.05535e-05	-1.97022
RIN1	9610	Ras and Rab interactor 1 [Source:HGNC Symbol;Acc:HGNC:18749]	0.00292005	-1.54717
INPP5D	3635	inositol polyphosphate-5-phosphatase D [Source:HGNC Symbol;Acc:HGNC:6079]	1.93813e-06	-2.22663
IRAK1	3654	interleukin 1 receptor associated kinase 1 [Source:HGNC Symbol;Acc:HGNC:6112]	1.08917e-28	-1.96968
KATNAL2	83473	katanin catalytic subunit A1 like 2 [Source:HGNC Symbol;Acc:HGNC:25387]	0.00336142	-1.48556
KDELR1	10945	KDEL endoplasmic reticulum protein retention receptor 1 [Source:HGNC Symbol;Acc:HGNC:6304]	1.53786e-07	-1.25671
BOC	91653	BOC cell adhesion associated, oncogene regulated [Source:HGNC Symbol;Acc:HGNC:17173]	1.68185e-05	-1.29297
ABAT	18	4-aminobutyrate aminotransferase [Source:HGNC Symbol;Acc:HGNC:23]	0.000277625	-1.16486
RBM20	282996	RNA binding motif protein 20 [Source:HGNC Symbol;Acc:HGNC:27424]	0.000243215	-2.32944
SLC35A2	7355	solute carrier family 35 member A2 [Source:HGNC Symbol;Acc:HGNC:11022]	5.1937e-16	-1.55563
NPC2	10577	NPC intracellular cholesterol transporter 2 [Source:HGNC Symbol;Acc:HGNC:14537]	6.50382e-10	-1.4358
TESK2	10420	testis-specific kinase 2 [Source:HGNC Symbol;Acc:HGNC:11732]	0.00481796	-1.59285
ITGA4	3676	integrin subunit alpha 4 [Source:HGNC Symbol;Acc:HGNC:6140]	0.00530662	-2.15713
DLK1	8788	delta like non-canonical Notch ligand 1 [Source:HGNC Symbol;Acc:HGNC:2907]	4.01693e-13	-1.64131
PRKCSH	5589	protein kinase C substrate 80K-H [Source:HGNC Symbol;Acc:HGNC:9411]	5.27922e-17	-1.41718
MC1R	4157	melanocortin 1 receptor [Source:HGNC Symbol;Acc:HGNC:6929]	1.88539e-25	-1.95709
TTC31	64427	tetratricopeptide repeat domain 31 [Source:HGNC Symbol;Acc:HGNC:25759]	0.00767369	-1.2079
CTSZ	1522	cathepsin Z [Source:HGNC Symbol;Acc:HGNC:2547]	1.15216e-07	-2.12368
CA12	771	carbonic anhydrase 12 [Source:HGNC Symbol;Acc:HGNC:1371]	1.59532e-14	-1.59405
CALHM2	51063	calcium homeostasis modulator family member 2 [Source:HGNC Symbol;Acc:HGNC:23493]	1.00028e-21	-3.01741
ITGA9	3680	integrin subunit alpha 9 [Source:HGNC Symbol;Acc:HGNC:6145]	5.22705e-06	-1.9267
GSN	2934	gelsolin [Source:HGNC Symbol;Acc:HGNC:4620]	0.00386709	-1.29804
TSPAN18	90139	tetraspanin 18 [Source:HGNC Symbol;Acc:HGNC:20660]	4.1299e-19	-1.64662
TRPV2	51393	transient receptor potential cation channel subfamily V member 2 [Source:HGNC Symbol;Acc:HGNC:18082]	0.000341461	-2.39926
RIPOR3	140876	RIPOR family member 3 [Source:HGNC Symbol;Acc:HGNC:16168]	0.00275312	-2.2609
OXA1L	5018	OXA1L, mitochondrial inner membrane protein [Source:HGNC Symbol;Acc:HGNC:8526]	0.000471525	-1.18085
SELENOM	140606	selenoprotein M [Source:HGNC Symbol;Acc:HGNC:30397]	0.00763414	-1.32052
SDC4	6385	syndecan 4 [Source:HGNC Symbol;Acc:HGNC:10661]	2.12004e-07	-1.89485
IFI30	10437	IFI30, lysosomal thiol reductase [Source:HGNC Symbol;Acc:HGNC:5398]	0.00118437	-1.94843
IGLON5	402665	IgLON family member 5 [Source:HGNC Symbol;Acc:HGNC:34550]	1.97025e-14	-1.42181
PRPH	5630	peripherin [Source:HGNC Symbol;Acc:HGNC:9461]	9.77857e-10	-2.46956
ANK1	286	ankyrin 1 [Source:HGNC Symbol;Acc:HGNC:492]	1.40224e-09	-1.65378
PLA2R1	22925	phospholipase A2 receptor 1 [Source:HGNC Symbol;Acc:HGNC:9042]	0.000134945	-2.34476
ADGRE5	976	adhesion G protein-coupled receptor E5 [Source:HGNC Symbol;Acc:HGNC:1711]	0.00696875	-2.00873
ZIC2	7546	Zic family member 2 [Source:HGNC Symbol;Acc:HGNC:12873]	2.02663e-18	-2.24549
SOX9	6662	SRY-box 9 [Source:HGNC Symbol;Acc:HGNC:11204]	6.75058e-06	-1.23618
ABRAXAS1	84142	abraxas 1, BRCA1 A complex subunit [Source:HGNC Symbol;Acc:HGNC:25829]	4.69314e-11	-1.49197
CDKN1A	1026	cyclin dependent kinase inhibitor 1A [Source:HGNC Symbol;Acc:HGNC:1784]	2.61208e-14	-2.62651
SOX11	6664	SRY-box 11 [Source:HGNC Symbol;Acc:HGNC:11191]	0.000281238	-1.17728
EPHB6	2051	EPH receptor B6 [Source:HGNC Symbol;Acc:HGNC:3396]	0.00143343	-1.27922
FARP1	10160	FERM, ARH/RhoGEF and pleckstrin domain protein 1 [Source:HGNC Symbol;Acc:HGNC:3591]	1.42874e-07	-1.23012
CRYZ	1429	crystallin zeta [Source:HGNC Symbol;Acc:HGNC:2419]	3.15637e-05	-1.404
NINJ1	4814	ninjurin 1 [Source:HGNC Symbol;Acc:HGNC:7824]	0.000714974	-1.34846
CHRNB4	1143	cholinergic receptor nicotinic beta 4 subunit [Source:HGNC Symbol;Acc:HGNC:1964]	7.78724e-05	-2.34756
KREMEN1	83999	kringle containing transmembrane protein 1 [Source:HGNC Symbol;Acc:HGNC:17550]	0.000297509	-1.28802
DOCK6	57572	dedicator of cytokinesis 6 [Source:HGNC Symbol;Acc:HGNC:19189]	1.7658e-06	-1.98197
PARP4	143	poly(ADP-ribose) polymerase family member 4 [Source:HGNC Symbol;Acc:HGNC:271]	0.00923382	-1.18932
TLE3	7090	transducin like enhancer of split 3 [Source:HGNC Symbol;Acc:HGNC:11839]	0.000226835	-1.28484
ABR	29	active BCR-related [Source:HGNC Symbol;Acc:HGNC:81]	1.42945e-06	-1.19141
TRPV4	59341	transient receptor potential cation channel subfamily V member 4 [Source:HGNC Symbol;Acc:HGNC:18083]	0.000102776	-3.02564
ELN	2006	elastin [Source:HGNC Symbol;Acc:HGNC:3327]	0.00365577	-1.27214
C15orf59	388135	chromosome 15 open reading frame 59 [Source:HGNC Symbol;Acc:HGNC:33753]	9.19375e-07	-1.30617
BMP1	649	bone morphogenetic protein 1 [Source:HGNC Symbol;Acc:HGNC:1067]	0.00285052	-1.30782
SERPING1	710	serpin family G member 1 [Source:HGNC Symbol;Acc:HGNC:1228]	1.16642e-07	-1.52264
SIGIRR	59307	single Ig and TIR domain containing [Source:HGNC Symbol;Acc:HGNC:30575]	0.000105503	-1.71625
SSFA2	6744	sperm specific antigen 2 [Source:HGNC Symbol;Acc:HGNC:11319]	6.65773e-06	-1.24806
KLHDC8B	200942	kelch domain containing 8B [Source:HGNC Symbol;Acc:HGNC:28557]	0.00812948	-1.18543
SSPO	23145	SCO-spondin [Source:HGNC Symbol;Acc:HGNC:21998]	2.31395e-22	-2.97532
B2M	567	beta-2-microglobulin [Source:HGNC Symbol;Acc:HGNC:914]	3.52568e-30	-2.08632
CRIP1	1396	cysteine rich protein 1 [Source:HGNC Symbol;Acc:HGNC:2360]	2.93918e-06	-2.98766
IGF2	3481	insulin like growth factor 2 [Source:HGNC Symbol;Acc:HGNC:5466]	1.34188e-05	-1.89545
EIF3F	8665	eukaryotic translation initiation factor 3 subunit F [Source:HGNC Symbol;Acc:HGNC:3275]	1.78168e-11	-1.32091
ERGIC1	57222	endoplasmic reticulum-golgi intermediate compartment 1 [Source:HGNC Symbol;Acc:HGNC:29205]	0.00196262	-1.15277
RAB13	5872	RAB13, member RAS oncogene family [Source:HGNC Symbol;Acc:HGNC:9762]	0.00135746	-1.28403
EDA2R	60401	ectodysplasin A2 receptor [Source:HGNC Symbol;Acc:HGNC:17756]	7.80254e-16	-1.8454
EMILIN2	84034	elastin microfibril interfacer 2 [Source:HGNC Symbol;Acc:HGNC:19881]	0.00744055	-2.01654
CASP6	839	caspase 6 [Source:HGNC Symbol;Acc:HGNC:1507]	6.49379e-05	-1.5362
FUT5	2527	fucosyltransferase 5 [Source:HGNC Symbol;Acc:HGNC:4016]	2.76504e-08	-2.59653
LOXL4	84171	lysyl oxidase like 4 [Source:HGNC Symbol;Acc:HGNC:17171]	0.00115746	-1.9123
CDH11	1009	cadherin 11 [Source:HGNC Symbol;Acc:HGNC:1750]	3.36033e-10	-1.51587
LIMD2	80774	LIM domain containing 2 [Source:HGNC Symbol;Acc:HGNC:28142]	1.87492e-20	-1.62744
RBMX	27316	RNA binding motif protein, X-linked [Source:HGNC Symbol;Acc:HGNC:9910]	0.000122098	-1.20616
NRP1	8829	neuropilin 1 [Source:HGNC Symbol;Acc:HGNC:8004]	3.51575e-06	-1.36858
PRAF2	11230	PRA1 domain family member 2 [Source:HGNC Symbol;Acc:HGNC:28911]	0.000838415	-1.2263
VWCE	220001	von Willebrand factor C and EGF domains [Source:HGNC Symbol;Acc:HGNC:26487]	0.00158699	-1.41863
COL7A1	1294	collagen type VII alpha 1 chain [Source:HGNC Symbol;Acc:HGNC:2214]	0.00699513	-1.32166
PSRC1	84722	proline and serine rich coiled-coil 1 [Source:HGNC Symbol;Acc:HGNC:24472]	4.4847e-25	-1.80675
VSX2	338917	visual system homeobox 2 [Source:HGNC Symbol;Acc:HGNC:1975]	4.48351e-07	-2.75435
FADS3	3995	fatty acid desaturase 3 [Source:HGNC Symbol;Acc:HGNC:3576]	4.4937e-09	-1.57906
ESAM	90952	endothelial cell adhesion molecule [Source:HGNC Symbol;Acc:HGNC:17474]	4.41346e-36	-5.39568
ANOS1	3730	anosmin 1 [Source:HGNC Symbol;Acc:HGNC:6211]	5.20581e-10	-1.50543
CES3	23491	carboxylesterase 3 [Source:HGNC Symbol;Acc:HGNC:1865]	2.81993e-08	-2.29563
SULF1	23213	sulfatase 1 [Source:HGNC Symbol;Acc:HGNC:20391]	8.34614e-15	-2.5904
S100A4	6275	S100 calcium binding protein A4 [Source:HGNC Symbol;Acc:HGNC:10494]	0.00231664	-2.08362
HMGA2	8091	high mobility group AT-hook 2 [Source:HGNC Symbol;Acc:HGNC:5009]	9.92376e-07	-1.34926
TTPAL	79183	alpha tocopherol transfer protein like [Source:HGNC Symbol;Acc:HGNC:16114]	2.31752e-06	-1.32038
MMP14	4323	matrix metallopeptidase 14 [Source:HGNC Symbol;Acc:HGNC:7160]	0.00105363	-1.31421
NFATC2	4773	nuclear factor of activated T-cells 2 [Source:HGNC Symbol;Acc:HGNC:7776]	0.00111732	-2.44722
C20orf204	284739	chromosome 20 open reading frame 204 [Source:HGNC Symbol;Acc:HGNC:27655]	1.09776e-11	-2.37347
LRP10	26020	LDL receptor related protein 10 [Source:HGNC Symbol;Acc:HGNC:14553]	1.59749e-17	-1.94048
LOXL1	4016	lysyl oxidase like 1 [Source:HGNC Symbol;Acc:HGNC:6665]	2.79216e-18	-1.97373
FOXS1	2307	forkhead box S1 [Source:HGNC Symbol;Acc:HGNC:3735]	5.33104e-08	-4.12509
CSNK1G1	53944	casein kinase 1 gamma 1 [Source:HGNC Symbol;Acc:HGNC:2454]	1.94253e-06	-1.2695
ANXA2	302	annexin A2 [Source:HGNC Symbol;Acc:HGNC:537]	4.2666e-36	-2.23268
SFRP1	6422	secreted frizzled related protein 1 [Source:HGNC Symbol;Acc:HGNC:10776]	1.03551e-13	-1.37016
RNF114	55905	ring finger protein 114 [Source:HGNC Symbol;Acc:HGNC:13094]	0.00302169	-1.16182
OLFML2A	169611	olfactomedin like 2A [Source:HGNC Symbol;Acc:HGNC:27270]	1.95489e-10	-2.25339
EMP2	2013	epithelial membrane protein 2 [Source:HGNC Symbol;Acc:HGNC:3334]	1.70219e-06	-1.50772
ZNF503	84858	zinc finger protein 503 [Source:HGNC Symbol;Acc:HGNC:23589]	0.000651285	-1.81179
MEGF6	1953	multiple EGF like domains 6 [Source:HGNC Symbol;Acc:HGNC:3232]	2.14679e-09	-1.79142
COL5A1	1289	collagen type V alpha 1 chain [Source:HGNC Symbol;Acc:HGNC:2209]	6.17816e-58	-2.75515
NET1	10276	neuroepithelial cell transforming 1 [Source:HGNC Symbol;Acc:HGNC:14592]	5.60253e-25	-1.81974
CDIP1	29965	cell death inducing p53 target 1 [Source:HGNC Symbol;Acc:HGNC:13234]	0.00716529	-1.14731
MXD3	83463	MAX dimerization protein 3 [Source:HGNC Symbol;Acc:HGNC:14008]	0.00450703	-1.15254
CCDC80	151887	coiled-coil domain containing 80 [Source:HGNC Symbol;Acc:HGNC:30649]	2.35493e-07	-2.68531
UBE2L6	9246	ubiquitin conjugating enzyme E2 L6 [Source:HGNC Symbol;Acc:HGNC:12490]	0.00522259	-1.14156
RING1	6015	ring finger protein 1 [Source:HGNC Symbol;Acc:HGNC:10018]	0.000163946	-1.25842
IL7R	3575	interleukin 7 receptor [Source:HGNC Symbol;Acc:HGNC:6024]	0.0012375	-2.61113
HS3ST1	9957	heparan sulfate-glucosamine 3-sulfotransferase 1 [Source:HGNC Symbol;Acc:HGNC:5194]	7.82405e-05	-1.83109
MICALL2	79778	MICAL like 2 [Source:HGNC Symbol;Acc:HGNC:29672]	0.00259571	-1.37154
DSP	1832	desmoplakin [Source:HGNC Symbol;Acc:HGNC:3052]	1.0183e-42	-3.67396
ZFP36L1	677	ZFP36 ring finger protein like 1 [Source:HGNC Symbol;Acc:HGNC:1107]	4.72944e-06	-1.28878
GRIN3B	116444	glutamate ionotropic receptor NMDA type subunit 3B [Source:HGNC Symbol;Acc:HGNC:16768]	0.0038542	-1.43114
SCPEP1	59342	serine carboxypeptidase 1 [Source:HGNC Symbol;Acc:HGNC:29507]	1.46339e-06	-1.857
VIP	7432	vasoactive intestinal peptide [Source:HGNC Symbol;Acc:HGNC:12693]	6.33073e-15	-2.84114
TSPAN11	441631	tetraspanin 11 [Source:HGNC Symbol;Acc:HGNC:30795]	1.01535e-14	-1.42131
ARID5A	10865	AT-rich interaction domain 5A [Source:HGNC Symbol;Acc:HGNC:17361]	0.00102874	-1.46986
STXBP2	6813	syntaxin binding protein 2 [Source:HGNC Symbol;Acc:HGNC:11445]	0.00175115	-1.42344
PRKRIP1	79706	PRKR interacting protein 1 [Source:HGNC Symbol;Acc:HGNC:21894]	0.000536941	-1.20262
POLH	5429	DNA polymerase eta [Source:HGNC Symbol;Acc:HGNC:9181]	3.8607e-11	-1.50449
WBP1L	54838	WW domain binding protein 1 like [Source:HGNC Symbol;Acc:HGNC:23510]	0.000406659	-1.18575
ADAMTS6	11174	ADAM metallopeptidase with thrombospondin type 1 motif 6 [Source:HGNC Symbol;Acc:HGNC:222]	7.53301e-08	-1.6825
EIF3G	8666	eukaryotic translation initiation factor 3 subunit G [Source:HGNC Symbol;Acc:HGNC:3274]	1.02602e-06	-1.27548
SLCO1A2	6579	solute carrier organic anion transporter family member 1A2 [Source:HGNC Symbol;Acc:HGNC:10956]	1.10039e-07	-1.91676
TPCN1	53373	two pore segment channel 1 [Source:HGNC Symbol;Acc:HGNC:18182]	0.00121043	-1.32447
RELB	5971	RELB proto-oncogene, NF-kB subunit [Source:HGNC Symbol;Acc:HGNC:9956]	0.000100687	-1.81196
GGT1	2678	gamma-glutamyltransferase 1 [Source:HGNC Symbol;Acc:HGNC:4250]	8.52138e-05	-1.47944
TEAD2	8463	TEA domain transcription factor 2 [Source:HGNC Symbol;Acc:HGNC:11715]	1.76488e-15	-1.56151
TMEM163	81615	transmembrane protein 163 [Source:HGNC Symbol;Acc:HGNC:25380]	0.00402477	-1.3728
CRTC1	23373	CREB regulated transcription coactivator 1 [Source:HGNC Symbol;Acc:HGNC:16062]	0.000667862	-1.19007
TYW3	127253	tRNA-yW synthesizing protein 3 homolog [Source:HGNC Symbol;Acc:HGNC:24757]	0.00265022	-1.36168
TSPYL2	64061	TSPY like 2 [Source:HGNC Symbol;Acc:HGNC:24358]	0.000213032	-1.3216
TGIF1	7050	TGFB induced factor homeobox 1 [Source:HGNC Symbol;Acc:HGNC:11776]	4.14446e-10	-1.5526
KIF2C	11004	kinesin family member 2C [Source:HGNC Symbol;Acc:HGNC:6393]	3.53788e-15	-1.49957
HTRA1	5654	HtrA serine peptidase 1 [Source:HGNC Symbol;Acc:HGNC:9476]	2.96333e-08	-1.80194
FUOM	282969	fucose mutarotase [Source:HGNC Symbol;Acc:HGNC:24733]	0.000428264	-2.16024
LRRN4CL	221091	LRRN4 C-terminal like [Source:HGNC Symbol;Acc:HGNC:33724]	1.52327e-06	-3.85454
LRP5	4041	LDL receptor related protein 5 [Source:HGNC Symbol;Acc:HGNC:6697]	0.00279137	-1.16367
ADAMTSL4	54507	ADAMTS like 4 [Source:HGNC Symbol;Acc:HGNC:19706]	4.05165e-12	-3.20828
RPL8	6132	ribosomal protein L8 [Source:HGNC Symbol;Acc:HGNC:10368]	0.00380528	-1.16691
TRIM22	10346	tripartite motif containing 22 [Source:HGNC Symbol;Acc:HGNC:16379]	0.000202922	-1.65192
MN1	4330	MN1 proto-oncogene, transcriptional regulator [Source:HGNC Symbol;Acc:HGNC:7180]	5.16869e-06	-1.31233
LTB4R	1241	leukotriene B4 receptor [Source:HGNC Symbol;Acc:HGNC:6713]	9.42015e-27	-2.90821
BAIAP2L1	55971	BAI1 associated protein 2 like 1 [Source:HGNC Symbol;Acc:HGNC:21649]	1.08772e-16	-2.48739
CCNK	8812	cyclin K [Source:HGNC Symbol;Acc:HGNC:1596]	1.84991e-07	-1.31606
ADRA2A	150	adrenoceptor alpha 2A [Source:HGNC Symbol;Acc:HGNC:281]	5.43815e-11	-2.30439
EMP1	2012	epithelial membrane protein 1 [Source:HGNC Symbol;Acc:HGNC:3333]	0.00799105	-1.98261
P2RX4	5025	purinergic receptor P2X 4 [Source:HGNC Symbol;Acc:HGNC:8535]	0.00380813	-1.36797
MAPK15	225689	mitogen-activated protein kinase 15 [Source:HGNC Symbol;Acc:HGNC:24667]	0.00122025	-1.63915
CFB	629	complement factor B [Source:HGNC Symbol;Acc:HGNC:1037]	3.16832e-14	-3.51912
PON2	5445	paraoxonase 2 [Source:HGNC Symbol;Acc:HGNC:9205]	4.8377e-10	-1.53053
ZDHHC6	64429	zinc finger DHHC-type containing 6 [Source:HGNC Symbol;Acc:HGNC:19160]	0.000609496	-1.24029
EML3	256364	echinoderm microtubule associated protein like 3 [Source:HGNC Symbol;Acc:HGNC:26666]	0.00185892	-1.38694
TLE1	7088	transducin like enhancer of split 1 [Source:HGNC Symbol;Acc:HGNC:11837]	5.62051e-21	-1.418
PMPCB	9512	peptidase, mitochondrial processing beta subunit [Source:HGNC Symbol;Acc:HGNC:9119]	5.84302e-05	-1.21054
ANKDD1A	348094	ankyrin repeat and death domain containing 1A [Source:HGNC Symbol;Acc:HGNC:28002]	0.00205161	-1.2568
PRKACA	5566	protein kinase cAMP-activated catalytic subunit alpha [Source:HGNC Symbol;Acc:HGNC:9380]	7.97761e-13	-1.37213
ANAPC2	29882	anaphase promoting complex subunit 2 [Source:HGNC Symbol;Acc:HGNC:19989]	7.29878e-20	-1.66561
CCDC8	83987	coiled-coil domain containing 8 [Source:HGNC Symbol;Acc:HGNC:25367]	1.169e-12	-1.5218
GUSB	2990	glucuronidase beta [Source:HGNC Symbol;Acc:HGNC:4696]	1.02193e-07	-1.41921
SBNO2	22904	strawberry notch homolog 2 [Source:HGNC Symbol;Acc:HGNC:29158]	1.08106e-14	-1.77285
EEF1D	1936	eukaryotic translation elongation factor 1 delta [Source:HGNC Symbol;Acc:HGNC:3211]	1.81498e-05	-1.26305
MAGED1	9500	MAGE family member D1 [Source:HGNC Symbol;Acc:HGNC:6813]	1.23533e-11	-1.28491
PREX2	80243	phosphatidylinositol-3,4,5-trisphosphate dependent Rac exchange factor 2 [Source:HGNC Symbol;Acc:HGNC:22950]	5.20516e-36	-3.01946
CLDN19	149461	claudin 19 [Source:HGNC Symbol;Acc:HGNC:2040]	2.84541e-07	-2.91081
CLDN15	24146	claudin 15 [Source:HGNC Symbol;Acc:HGNC:2036]	2.21666e-22	-2.21609
DRAM1	55332	DNA damage regulated autophagy modulator 1 [Source:HGNC Symbol;Acc:HGNC:25645]	4.41335e-15	-3.8406
GDF15	9518	growth differentiation factor 15 [Source:HGNC Symbol;Acc:HGNC:30142]	7.25225e-05	-2.66512
PGPEP1	54858	pyroglutamyl-peptidase I [Source:HGNC Symbol;Acc:HGNC:13568]	9.79171e-16	-1.70377
HOMER3	9454	homer scaffolding protein 3 [Source:HGNC Symbol;Acc:HGNC:17514]	2.00282e-05	-1.30175
LXN	56925	latexin [Source:HGNC Symbol;Acc:HGNC:13347]	0.000230052	-1.4312
CRB2	286204	crumbs 2, cell polarity complex component [Source:HGNC Symbol;Acc:HGNC:18688]	0.00825798	-1.19034
ADHFE1	137872	alcohol dehydrogenase, iron containing 1 [Source:HGNC Symbol;Acc:HGNC:16354]	7.29026e-20	-2.89228
DMAP1	55929	DNA methyltransferase 1 associated protein 1 [Source:HGNC Symbol;Acc:HGNC:18291]	1.05048e-06	-1.29022
SLC39A4	55630	solute carrier family 39 member 4 [Source:HGNC Symbol;Acc:HGNC:17129]	0.000377918	-1.91098
EDNRB	1910	endothelin receptor type B [Source:HGNC Symbol;Acc:HGNC:3180]	1.90078e-29	-2.94968
ABCC4	10257	ATP binding cassette subfamily C member 4 [Source:HGNC Symbol;Acc:HGNC:55]	5.45915e-22	-2.78979
BARHL2	343472	BarH like homeobox 2 [Source:HGNC Symbol;Acc:HGNC:954]	2.59321e-10	-3.80807
OSBPL7	114881	oxysterol binding protein like 7 [Source:HGNC Symbol;Acc:HGNC:16387]	2.6135e-07	-1.57569
FGFR2	2263	fibroblast growth factor receptor 2 [Source:HGNC Symbol;Acc:HGNC:3689]	7.23043e-53	-2.05373
USE1	55850	unconventional SNARE in the ER 1 [Source:HGNC Symbol;Acc:HGNC:30882]	7.02849e-11	-1.54218
SRSF5	6430	serine and arginine rich splicing factor 5 [Source:HGNC Symbol;Acc:HGNC:10787]	7.60423e-11	-1.35248
ITIH5	80760	inter-alpha-trypsin inhibitor heavy chain family member 5 [Source:HGNC Symbol;Acc:HGNC:21449]	0.00721162	-2.07208
MOK	5891	MOK protein kinase [Source:HGNC Symbol;Acc:HGNC:9833]	0.00231136	-1.2188
AUTS2	26053	AUTS2, activator of transcription and developmental regulator [Source:HGNC Symbol;Acc:HGNC:14262]	3.47342e-07	-1.23874
FOXP1	27086	forkhead box P1 [Source:HGNC Symbol;Acc:HGNC:3823]	0.00725738	-1.1855
KCNQ4	9132	potassium voltage-gated channel subfamily Q member 4 [Source:HGNC Symbol;Acc:HGNC:6298]	5.33259e-05	-2.0753
CWF19L1	55280	CWF19 like 1, cell cycle control (S. pombe) [Source:HGNC Symbol;Acc:HGNC:25613]	4.8297e-13	-1.53342
BAIAP2	10458	BAI1 associated protein 2 [Source:HGNC Symbol;Acc:HGNC:947]	4.73522e-07	-1.32878
MORN1	79906	MORN repeat containing 1 [Source:HGNC Symbol;Acc:HGNC:25852]	1.88899e-05	-1.45486
SCARA3	51435	scavenger receptor class A member 3 [Source:HGNC Symbol;Acc:HGNC:19000]	1.19095e-13	-1.62893
PIGT	51604	phosphatidylinositol glycan anchor biosynthesis class T [Source:HGNC Symbol;Acc:HGNC:14938]	7.37738e-14	-1.48338
SYNE3	161176	spectrin repeat containing nuclear envelope family member 3 [Source:HGNC Symbol;Acc:HGNC:19861]	6.20874e-24	-3.80997
IFITM10	402778	interferon induced transmembrane protein 10 [Source:HGNC Symbol;Acc:HGNC:40022]	1.34978e-09	-2.2421
CD37	951	CD37 molecule [Source:HGNC Symbol;Acc:HGNC:1666]	3.83387e-10	-1.61239
ADM5	199800	adrenomedullin 5 (putative) [Source:HGNC Symbol;Acc:HGNC:27293]	1.19544e-17	-3.69545
RELA	5970	RELA proto-oncogene, NF-kB subunit [Source:HGNC Symbol;Acc:HGNC:9955]	0.000270607	-1.23201
HDAC1	3065	histone deacetylase 1 [Source:HGNC Symbol;Acc:HGNC:4852]	3.15483e-30	-1.77177
PTN	5764	pleiotrophin [Source:HGNC Symbol;Acc:HGNC:9630]	6.89257e-34	-2.01209
ZNF334	55713	zinc finger protein 334 [Source:HGNC Symbol;Acc:HGNC:15806]	1.69771e-15	-1.84
ERGIC3	51614	ERGIC and golgi 3 [Source:HGNC Symbol;Acc:HGNC:15927]	0.000447117	-1.16465
EVA1A	84141	eva-1 homolog A, regulator of programmed cell death [Source:HGNC Symbol;Acc:HGNC:25816]	0.000341875	-2.8525
LOXL2	4017	lysyl oxidase like 2 [Source:HGNC Symbol;Acc:HGNC:6666]	1.16087e-35	-2.22809
AUP1	550	AUP1, lipid droplet regulating VLDL assembly factor [Source:HGNC Symbol;Acc:HGNC:891]	1.0406e-21	-1.5342
CYP2E1	1571	cytochrome P450 family 2 subfamily E member 1 [Source:HGNC Symbol;Acc:HGNC:2631]	4.01468e-09	-3.10135
SHB	6461	SH2 domain containing adaptor protein B [Source:HGNC Symbol;Acc:HGNC:10838]	1.02286e-09	-1.48681
ZNF493	284443	zinc finger protein 493 [Source:HGNC Symbol;Acc:HGNC:23708]	1.25371e-05	-1.29535
LMF1	64788	lipase maturation factor 1 [Source:HGNC Symbol;Acc:HGNC:14154]	9.10711e-17	-1.99303
ZNF251	90987	zinc finger protein 251 [Source:HGNC Symbol;Acc:HGNC:13045]	1.85118e-06	-1.3087
NAT9	26151	N-acetyltransferase 9 (putative) [Source:HGNC Symbol;Acc:HGNC:23133]	0.00540415	-1.19825
HEYL	26508	hes related family bHLH transcription factor with YRPW motif-like [Source:HGNC Symbol;Acc:HGNC:4882]	0.00557971	-2.20446
FSTL4	23105	follistatin like 4 [Source:HGNC Symbol;Acc:HGNC:21389]	2.12918e-08	-1.5317
DRD2	1813	dopamine receptor D2 [Source:HGNC Symbol;Acc:HGNC:3023]	0.00672773	-1.29923
GNL1	2794	G protein nucleolar 1 (putative) [Source:HGNC Symbol;Acc:HGNC:4413]	1.77679e-13	-1.34772
SLC6A16	28968	solute carrier family 6 member 16 [Source:HGNC Symbol;Acc:HGNC:13622]	1.96248e-07	-1.99845
LIF	3976	LIF, interleukin 6 family cytokine [Source:HGNC Symbol;Acc:HGNC:6596]	1.92247e-09	-2.66803
EFHD2	79180	EF-hand domain family member D2 [Source:HGNC Symbol;Acc:HGNC:28670]	5.91944e-09	-1.42386
HGSNAT	138050	heparan-alpha-glucosaminide N-acetyltransferase [Source:HGNC Symbol;Acc:HGNC:26527]	9.99234e-06	-1.26133
FAS	355	Fas cell surface death receptor [Source:HGNC Symbol;Acc:HGNC:11920]	1.71611e-07	-2.5455
DHX57	90957	DExH-box helicase 57 [Source:HGNC Symbol;Acc:HGNC:20086]	2.6992e-12	-1.40803
MT2A	4502	metallothionein 2A [Source:HGNC Symbol;Acc:HGNC:7406]	0.00138007	-1.97563
MORC4	79710	MORC family CW-type zinc finger 4 [Source:HGNC Symbol;Acc:HGNC:23485]	0.00151731	-1.25167
TBR1	10716	T-box, brain 1 [Source:HGNC Symbol;Acc:HGNC:11590]	1.90519e-66	-4.88962
TMEM179B	374395	transmembrane protein 179B [Source:HGNC Symbol;Acc:HGNC:33744]	2.27698e-13	-1.78585
TTYH3	80727	tweety family member 3 [Source:HGNC Symbol;Acc:HGNC:22222]	2.6087e-05	-1.2221
ECI2	10455	enoyl-CoA delta isomerase 2 [Source:HGNC Symbol;Acc:HGNC:14601]	0.00338989	-1.18294
IFITM3	10410	interferon induced transmembrane protein 3 [Source:HGNC Symbol;Acc:HGNC:5414]	1.04871e-15	-2.19714
OTX1	5013	orthodenticle homeobox 1 [Source:HGNC Symbol;Acc:HGNC:8521]	8.65314e-08	-2.01533
XPC	7508	XPC complex subunit, DNA damage recognition and repair factor [Source:HGNC Symbol;Acc:HGNC:12816]	5.07551e-07	-1.27978
CDT1	81620	chromatin licensing and DNA replication factor 1 [Source:HGNC Symbol;Acc:HGNC:24576]	6.46362e-17	-1.8208
PGAP3	93210	post-GPI attachment to proteins 3 [Source:HGNC Symbol;Acc:HGNC:23719]	8.21732e-07	-1.43871
TOR4A	54863	torsin family 4 member A [Source:HGNC Symbol;Acc:HGNC:25981]	9.53794e-20	-4.26827
SETBP1	26040	SET binding protein 1 [Source:HGNC Symbol;Acc:HGNC:15573]	1.41872e-35	-1.66037
SFN	2810	stratifin [Source:HGNC Symbol;Acc:HGNC:10773]	0.000832267	-2.63989
GDF7	151449	growth differentiation factor 7 [Source:HGNC Symbol;Acc:HGNC:4222]	0.00128366	-1.90517
DYNC1LI2	1783	dynein cytoplasmic 1 light intermediate chain 2 [Source:HGNC Symbol;Acc:HGNC:2966]	8.82684e-13	-1.38364
LPCAT3	10162	lysophosphatidylcholine acyltransferase 3 [Source:HGNC Symbol;Acc:HGNC:30244]	6.21713e-06	-1.29373
WDR6	11180	WD repeat domain 6 [Source:HGNC Symbol;Acc:HGNC:12758]	1.82806e-12	-1.29524
KIF26B	55083	kinesin family member 26B [Source:HGNC Symbol;Acc:HGNC:25484]	4.37925e-07	-1.60014
SERINC4	619189	serine incorporator 4 [Source:HGNC Symbol;Acc:HGNC:32237]	0.0051433	-1.18169
RHOBTB2	23221	Rho related BTB domain containing 2 [Source:HGNC Symbol;Acc:HGNC:18756]	2.97677e-09	-1.272
CPSF6	11052	cleavage and polyadenylation specific factor 6 [Source:HGNC Symbol;Acc:HGNC:13871]	2.71167e-39	-1.87489
ABCE1	6059	ATP binding cassette subfamily E member 1 [Source:HGNC Symbol;Acc:HGNC:69]	1.05245e-17	-1.53214
ACADSB	36	acyl-CoA dehydrogenase short/branched chain [Source:HGNC Symbol;Acc:HGNC:91]	0.00302978	-1.23525
ACP1	52	acid phosphatase 1 [Source:HGNC Symbol;Acc:HGNC:122]	4.77464e-15	-1.38294
ACTN1	87	actinin alpha 1 [Source:HGNC Symbol;Acc:HGNC:163]	0.00368777	-1.16913
ADAM17	6868	ADAM metallopeptidase domain 17 [Source:HGNC Symbol;Acc:HGNC:195]	2.45468e-05	-1.24706
ADD1	118	adducin 1 [Source:HGNC Symbol;Acc:HGNC:243]	1.26829e-12	-1.29415
AKAP12	9590	A-kinase anchoring protein 12 [Source:HGNC Symbol;Acc:HGNC:370]	1.25815e-19	-1.5158
AMBN	258	ameloblastin [Source:HGNC Symbol;Acc:HGNC:452]	0.00206104	-1.23342
ANAPC7	51434	anaphase promoting complex subunit 7 [Source:HGNC Symbol;Acc:HGNC:17380]	2.66067e-20	-1.61154
AP1G1	164	adaptor related protein complex 1 gamma 1 subunit [Source:HGNC Symbol;Acc:HGNC:555]	0.000263075	-1.16723
AP3D1	8943	adaptor related protein complex 3 delta 1 subunit [Source:HGNC Symbol;Acc:HGNC:568]	6.55745e-13	-1.37464
AP4S1	11154	adaptor related protein complex 4 sigma 1 subunit [Source:HGNC Symbol;Acc:HGNC:575]	3.07715e-06	-1.4023
API5	8539	apoptosis inhibitor 5 [Source:HGNC Symbol;Acc:HGNC:594]	1.7033e-13	-1.44282
APLP2	334	amyloid beta precursor like protein 2 [Source:HGNC Symbol;Acc:HGNC:598]	5.11347e-06	-1.20546
ARF4	378	ADP ribosylation factor 4 [Source:HGNC Symbol;Acc:HGNC:655]	3.15883e-21	-1.61532
ARHGAP26	23092	Rho GTPase activating protein 26 [Source:HGNC Symbol;Acc:HGNC:17073]	0.000248023	-1.44853
ARHGDIA	396	Rho GDP dissociation inhibitor alpha [Source:HGNC Symbol;Acc:HGNC:678]	2.51889e-42	-1.90683
ARPC1A	10552	actin related protein 2/3 complex subunit 1A [Source:HGNC Symbol;Acc:HGNC:703]	1.10482e-18	-1.44541
ARPC5L	81873	actin related protein 2/3 complex subunit 5 like [Source:HGNC Symbol;Acc:HGNC:23366]	8.54443e-25	-1.93489
ASB6	140459	ankyrin repeat and SOCS box containing 6 [Source:HGNC Symbol;Acc:HGNC:17181]	4.59678e-06	-1.2826
ASPM	259266	abnormal spindle microtubule assembly [Source:HGNC Symbol;Acc:HGNC:19048]	0.000977609	-1.22375
ATP2A2	488	ATPase sarcoplasmic/endoplasmic reticulum Ca2+ transporting 2 [Source:HGNC Symbol;Acc:HGNC:812]	1.39492e-09	-1.29618
ATP2B3	492	ATPase plasma membrane Ca2+ transporting 3 [Source:HGNC Symbol;Acc:HGNC:816]	0.00176604	-1.21793
ATP5F1	515	ATP synthase, H+ transporting, mitochondrial Fo complex subunit B1 [Source:HGNC Symbol;Acc:HGNC:840]	2.05385e-06	-1.24903
ATP5G3	518	ATP synthase, H+ transporting, mitochondrial Fo complex subunit C3 (subunit 9) [Source:HGNC Symbol;Acc:HGNC:843]	0.0013351	-1.1587
ATP6V0B	533	ATPase H+ transporting V0 subunit b [Source:HGNC Symbol;Acc:HGNC:861]	0.00476574	-1.15022
ATP6V1E1	529	ATPase H+ transporting V1 subunit E1 [Source:HGNC Symbol;Acc:HGNC:857]	0.00440122	-1.15092
AVIL	10677	advillin [Source:HGNC Symbol;Acc:HGNC:14188]	7.17293e-29	-2.62085
B3GNT4	79369	UDP-GlcNAc:betaGal beta-1,3-N-acetylglucosaminyltransferase 4 [Source:HGNC Symbol;Acc:HGNC:15683]	4.67728e-11	-1.40957
B4GALT3	8703	beta-1,4-galactosyltransferase 3 [Source:HGNC Symbol;Acc:HGNC:926]	0.00120571	-1.18265
BCAP29	55973	B-cell receptor associated protein 29 [Source:HGNC Symbol;Acc:HGNC:24131]	1.86276e-06	-1.4078
BCAS2	10286	BCAS2, pre-mRNA processing factor [Source:HGNC Symbol;Acc:HGNC:975]	6.84081e-25	-1.61464
BCCIP	56647	BRCA2 and CDKN1A interacting protein [Source:HGNC Symbol;Acc:HGNC:978]	0.00060811	-1.18925
BCL7B	9275	BCL tumor suppressor 7B [Source:HGNC Symbol;Acc:HGNC:1005]	2.43884e-17	-1.60779
BCLAF1	9774	BCL2 associated transcription factor 1 [Source:HGNC Symbol;Acc:HGNC:16863]	5.6318e-33	-1.75397
BCR	613	BCR, RhoGEF and GTPase activating protein [Source:HGNC Symbol;Acc:HGNC:1014]	5.36034e-05	-1.18612
BDP1	55814	B double prime 1, subunit of RNA polymerase III transcription initiation factor IIIB [Source:HGNC Symbol;Acc:HGNC:13652]	0.000979084	-1.18924
BECN1	8678	beclin 1 [Source:HGNC Symbol;Acc:HGNC:1034]	1.31546e-20	-1.58925
BMPR2	659	bone morphogenetic protein receptor type 2 [Source:HGNC Symbol;Acc:HGNC:1078]	5.31196e-08	-1.29526
BOP1	23246	block of proliferation 1 [Source:HGNC Symbol;Acc:HGNC:15519]	8.3442e-13	-1.59043
BRD4	23476	bromodomain containing 4 [Source:HGNC Symbol;Acc:HGNC:13575]	1.2296e-14	-1.43561
BRIP1	83990	BRCA1 interacting protein C-terminal helicase 1 [Source:HGNC Symbol;Acc:HGNC:20473]	0.000789636	-1.39244
BRMS1L	84312	breast cancer metastasis-suppressor 1 like [Source:HGNC Symbol;Acc:HGNC:20512]	9.33514e-09	-1.43768
BSCL2	26580	BSCL2, seipin lipid droplet biogenesis associated [Source:HGNC Symbol;Acc:HGNC:15832]	2.47674e-05	-1.2177
BUB1B	701	BUB1 mitotic checkpoint serine/threonine kinase B [Source:HGNC Symbol;Acc:HGNC:1149]	6.12367e-06	-1.31772
C12orf10	60314	chromosome 12 open reading frame 10 [Source:HGNC Symbol;Acc:HGNC:17590]	0.00114341	-1.21002
C20orf24	55969	chromosome 20 open reading frame 24 [Source:HGNC Symbol;Acc:HGNC:15870]	2.01841e-30	-1.75039
C20orf27	54976	chromosome 20 open reading frame 27 [Source:HGNC Symbol;Acc:HGNC:15873]	7.54001e-10	-1.5164
CACNA1H	8912	calcium voltage-gated channel subunit alpha1 H [Source:HGNC Symbol;Acc:HGNC:1395]	0.000628832	-1.20676
CACNG4	27092	calcium voltage-gated channel auxiliary subunit gamma 4 [Source:HGNC Symbol;Acc:HGNC:1408]	2.08555e-13	-1.34626
CALU	813	calumenin [Source:HGNC Symbol;Acc:HGNC:1458]	5.64786e-47	-1.9456
CAMK4	814	calcium/calmodulin dependent protein kinase IV [Source:HGNC Symbol;Acc:HGNC:1464]	1.32051e-05	-1.2904
CANX	821	calnexin [Source:HGNC Symbol;Acc:HGNC:1473]	4.4256e-09	-1.27359
CASP3	836	caspase 3 [Source:HGNC Symbol;Acc:HGNC:1504]	0.00563606	-1.1378
CCNB1	891	cyclin B1 [Source:HGNC Symbol;Acc:HGNC:1579]	1.34992e-21	-1.66212
CCNDBP1	23582	cyclin D1 binding protein 1 [Source:HGNC Symbol;Acc:HGNC:1587]	0.00648122	-1.21778
CCT2	10576	chaperonin containing TCP1 subunit 2 [Source:HGNC Symbol;Acc:HGNC:1615]	0.00142983	-1.17251
CDC23	8697	cell division cycle 23 [Source:HGNC Symbol;Acc:HGNC:1724]	2.05306e-12	-1.47344
CDC27	996	cell division cycle 27 [Source:HGNC Symbol;Acc:HGNC:1728]	6.39987e-10	-1.35361
CDC5L	988	cell division cycle 5 like [Source:HGNC Symbol;Acc:HGNC:1743]	1.17615e-05	-1.23517
CDK10	8558	cyclin dependent kinase 10 [Source:HGNC Symbol;Acc:HGNC:1770]	0.000103438	-1.28012
CDR1	1038	cerebellar degeneration related protein 1 [Source:HGNC Symbol;Acc:HGNC:1798]	5.9064e-08	-1.6098
CHRNB2	1141	cholinergic receptor nicotinic beta 2 subunit [Source:HGNC Symbol;Acc:HGNC:1962]	4.82357e-22	-1.52429
CHST11	50515	carbohydrate sulfotransferase 11 [Source:HGNC Symbol;Acc:HGNC:17422]	0.000135899	-1.2102
CIAO1	9391	cytosolic iron-sulfur assembly component 1 [Source:HGNC Symbol;Acc:HGNC:14280]	9.13211e-14	-1.37018
CKAP2	26586	cytoskeleton associated protein 2 [Source:HGNC Symbol;Acc:HGNC:1990]	6.56958e-24	-1.5478
CLPTM1	1209	CLPTM1, transmembrane protein [Source:HGNC Symbol;Acc:HGNC:2087]	3.11217e-11	-1.34243
CLTC	1213	clathrin heavy chain [Source:HGNC Symbol;Acc:HGNC:2092]	5.96757e-06	-1.20097
CNR1	1268	cannabinoid receptor 1 [Source:HGNC Symbol;Acc:HGNC:2159]	0.00118357	-1.25404
COL11A1	1301	collagen type XI alpha 1 chain [Source:HGNC Symbol;Acc:HGNC:2186]	1.11555e-08	-1.32386
COL22A1	169044	collagen type XXII alpha 1 chain [Source:HGNC Symbol;Acc:HGNC:22989]	0.000332556	-1.3621
COPA	1314	coatomer protein complex subunit alpha [Source:HGNC Symbol;Acc:HGNC:2230]	2.73756e-06	-1.21627
COPS3	8533	COP9 signalosome subunit 3 [Source:HGNC Symbol;Acc:HGNC:2239]	2.1372e-14	-1.40542
COPS4	51138	COP9 signalosome subunit 4 [Source:HGNC Symbol;Acc:HGNC:16702]	0.00209472	-1.18361
COQ6	51004	coenzyme Q6, monooxygenase [Source:HGNC Symbol;Acc:HGNC:20233]	0.00423182	-1.21442
CORO2B	10391	coronin 2B [Source:HGNC Symbol;Acc:HGNC:2256]	1.43227e-10	-1.32626
COX11	1353	COX11, cytochrome c oxidase copper chaperone [Source:HGNC Symbol;Acc:HGNC:2261]	0.00044268	-1.20978
CPLX2	10814	complexin 2 [Source:HGNC Symbol;Acc:HGNC:2310]	7.21478e-07	-1.20522
CREM	1390	cAMP responsive element modulator [Source:HGNC Symbol;Acc:HGNC:2352]	1.5511e-08	-1.52715
CRIM1	51232	cysteine rich transmembrane BMP regulator 1 [Source:HGNC Symbol;Acc:HGNC:2359]	2.15713e-18	-1.70168
CRNKL1	51340	crooked neck pre-mRNA splicing factor 1 [Source:HGNC Symbol;Acc:HGNC:15762]	0.000265404	-1.20483
CROT	54677	carnitine O-octanoyltransferase [Source:HGNC Symbol;Acc:HGNC:2366]	4.07157e-05	-1.46493
CTBP1	1487	C-terminal binding protein 1 [Source:HGNC Symbol;Acc:HGNC:2494]	0.00755088	-1.13673
CUL3	8452	cullin 3 [Source:HGNC Symbol;Acc:HGNC:2553]	5.969e-10	-1.31336
CYC1	1537	cytochrome c1 [Source:HGNC Symbol;Acc:HGNC:2579]	7.575e-09	-1.34738
CYCS	54205	cytochrome c, somatic [Source:HGNC Symbol;Acc:HGNC:19986]	0.0025169	-1.1486
DBN1	1627	drebrin 1 [Source:HGNC Symbol;Acc:HGNC:2695]	9.10558e-15	-1.35454
DDX10	1662	DEAD-box helicase 10 [Source:HGNC Symbol;Acc:HGNC:2735]	1.37235e-16	-1.60924
DDX24	57062	DEAD-box helicase 24 [Source:HGNC Symbol;Acc:HGNC:13266]	1.18509e-10	-1.32136
DDX28	55794	DEAD-box helicase 28 [Source:HGNC Symbol;Acc:HGNC:17330]	2.21905e-19	-1.9391
DDX42	11325	DEAD-box helicase 42 [Source:HGNC Symbol;Acc:HGNC:18676]	8.67596e-52	-2.09322
DDX54	79039	DEAD-box helicase 54 [Source:HGNC Symbol;Acc:HGNC:20084]	2.17019e-07	-1.32042
DHX8	1659	DEAH-box helicase 8 [Source:HGNC Symbol;Acc:HGNC:2749]	2.71693e-10	-1.33754
DIAPH1	1729	diaphanous related formin 1 [Source:HGNC Symbol;Acc:HGNC:2876]	1.43315e-20	-1.59744
DIO2	1734	iodothyronine deiodinase 2 [Source:HGNC Symbol;Acc:HGNC:2884]	0.00758021	-1.53298
DLAT	1737	dihydrolipoamide S-acetyltransferase [Source:HGNC Symbol;Acc:HGNC:2896]	6.28771e-23	-1.63315
DLD	1738	dihydrolipoamide dehydrogenase [Source:HGNC Symbol;Acc:HGNC:2898]	0.00612765	-1.13892
DLG1	1739	discs large MAGUK scaffold protein 1 [Source:HGNC Symbol;Acc:HGNC:2900]	6.214e-05	-1.27167
DLL3	10683	delta like canonical Notch ligand 3 [Source:HGNC Symbol;Acc:HGNC:2909]	0.000760087	-1.28075
DNAJC7	7266	DnaJ heat shock protein family (Hsp40) member C7 [Source:HGNC Symbol;Acc:HGNC:12392]	2.53517e-20	-1.53657
DPM1	8813	dolichyl-phosphate mannosyltransferase subunit 1, catalytic [Source:HGNC Symbol;Acc:HGNC:3005]	1.19871e-15	-1.59457
DPP7	29952	dipeptidyl peptidase 7 [Source:HGNC Symbol;Acc:HGNC:14892]	0.000125882	-1.32535
DRD1	1812	dopamine receptor D1 [Source:HGNC Symbol;Acc:HGNC:3020]	2.34304e-05	-2.328
DRG1	4733	developmentally regulated GTP binding protein 1 [Source:HGNC Symbol;Acc:HGNC:3029]	7.5808e-11	-1.35805
DSCAML1	57453	DS cell adhesion molecule like 1 [Source:HGNC Symbol;Acc:HGNC:14656]	0.00596941	-1.14292
DUSP14	11072	dual specificity phosphatase 14 [Source:HGNC Symbol;Acc:HGNC:17007]	0.00016881	-1.32971
E2F3	1871	E2F transcription factor 3 [Source:HGNC Symbol;Acc:HGNC:3115]	2.96026e-05	-1.25731
EAF1	85403	ELL associated factor 1 [Source:HGNC Symbol;Acc:HGNC:20907]	3.44967e-11	-1.36002
EBF2	64641	early B-cell factor 2 [Source:HGNC Symbol;Acc:HGNC:19090]	5.20324e-09	-3.77533
EBNA1BP2	10969	EBNA1 binding protein 2 [Source:HGNC Symbol;Acc:HGNC:15531]	2.06073e-11	-1.42166
EEF1E1	9521	eukaryotic translation elongation factor 1 epsilon 1 [Source:HGNC Symbol;Acc:HGNC:3212]	6.09307e-14	-1.56019
EFNB2	1948	ephrin B2 [Source:HGNC Symbol;Acc:HGNC:3227]	5.93158e-49	-1.92064
ELAVL1	1994	ELAV like RNA binding protein 1 [Source:HGNC Symbol;Acc:HGNC:3312]	8.43612e-06	-1.21555
ELF3	1999	E74 like ETS transcription factor 3 [Source:HGNC Symbol;Acc:HGNC:3318]	9.01968e-05	-2.94372
ELL3	80237	elongation factor for RNA polymerase II 3 [Source:HGNC Symbol;Acc:HGNC:23113]	0.0051114	-1.49578
EML1	2009	echinoderm microtubule associated protein like 1 [Source:HGNC Symbol;Acc:HGNC:3330]	3.95887e-16	-1.54872
ENC1	8507	ectodermal-neural cortex 1 [Source:HGNC Symbol;Acc:HGNC:3345]	2.14333e-08	-1.23696
EPN1	29924	epsin 1 [Source:HGNC Symbol;Acc:HGNC:21604]	0.00940858	-1.17708
ETV5	2119	ETS variant 5 [Source:HGNC Symbol;Acc:HGNC:3494]	3.34095e-44	-2.12842
EXOSC1	51013	exosome component 1 [Source:HGNC Symbol;Acc:HGNC:17286]	3.8094e-16	-1.79309
EXOSC6	118460	exosome component 6 [Source:HGNC Symbol;Acc:HGNC:19055]	8.38994e-14	-1.51043
EXTL3	2137	exostosin like glycosyltransferase 3 [Source:HGNC Symbol;Acc:HGNC:3518]	0.000326685	-1.15766
FBXO22	26263	F-box protein 22 [Source:HGNC Symbol;Acc:HGNC:13593]	0.00142753	-1.19254
FBXO5	26271	F-box protein 5 [Source:HGNC Symbol;Acc:HGNC:13584]	5.92895e-24	-1.80222
FBXW7	55294	F-box and WD repeat domain containing 7 [Source:HGNC Symbol;Acc:HGNC:16712]	4.56363e-06	-1.25693
FH	2271	fumarate hydratase [Source:HGNC Symbol;Acc:HGNC:3700]	0.00303008	-1.1655
FKRP	79147	fukutin related protein [Source:HGNC Symbol;Acc:HGNC:17997]	1.53446e-14	-1.64082
FLRT1	23769	fibronectin leucine rich transmembrane protein 1 [Source:HGNC Symbol;Acc:HGNC:3760]	0.00454105	-1.19964
FOSB	2354	FosB proto-oncogene, AP-1 transcription factor subunit [Source:HGNC Symbol;Acc:HGNC:3797]	0.00349602	-2.16937
FTCD	10841	formimidoyltransferase cyclodeaminase [Source:HGNC Symbol;Acc:HGNC:3974]	9.09119e-09	-3.39308
FXR2	9513	FMR1 autosomal homolog 2 [Source:HGNC Symbol;Acc:HGNC:4024]	3.58563e-09	-1.28708
GAD2	2572	glutamate decarboxylase 2 [Source:HGNC Symbol;Acc:HGNC:4093]	0.000277448	-1.16225
GARS	2617	glycyl-tRNA synthetase [Source:HGNC Symbol;Acc:HGNC:4162]	5.24537e-18	-1.53411
GAS1	2619	growth arrest specific 1 [Source:HGNC Symbol;Acc:HGNC:4165]	0.00522569	-1.24015
GJC1	10052	gap junction protein gamma 1 [Source:HGNC Symbol;Acc:HGNC:4280]	0.00440128	-1.15935
GLCCI1	113263	glucocorticoid induced 1 [Source:HGNC Symbol;Acc:HGNC:18713]	0.00816437	-1.15252
GOLGA1	2800	golgin A1 [Source:HGNC Symbol;Acc:HGNC:4424]	0.00244472	-1.189
GOSR2	9570	golgi SNAP receptor complex member 2 [Source:HGNC Symbol;Acc:HGNC:4431]	4.61695e-05	-1.23532
GOT2	2806	glutamic-oxaloacetic transaminase 2 [Source:HGNC Symbol;Acc:HGNC:4433]	0.00383888	-1.12922
GPC1	2817	glypican 1 [Source:HGNC Symbol;Acc:HGNC:4449]	1.5542e-12	-1.45704
GRB10	2887	growth factor receptor bound protein 10 [Source:HGNC Symbol;Acc:HGNC:4564]	7.2205e-10	-1.30928
GRIN2A	2903	glutamate ionotropic receptor NMDA type subunit 2A [Source:HGNC Symbol;Acc:HGNC:4585]	2.69688e-21	-3.28731
GSPT1	2935	G1 to S phase transition 1 [Source:HGNC Symbol;Acc:HGNC:4621]	2.94697e-15	-1.47464
GTF2F1	2962	general transcription factor IIF subunit 1 [Source:HGNC Symbol;Acc:HGNC:4652]	5.25502e-13	-1.43657
GTF3C4	9329	general transcription factor IIIC subunit 4 [Source:HGNC Symbol;Acc:HGNC:4667]	3.02766e-21	-1.55979
H2AFZ	3015	H2A histone family member Z [Source:HGNC Symbol;Acc:HGNC:4741]	4.22014e-23	-1.45048
HARS	3035	histidyl-tRNA synthetase [Source:HGNC Symbol;Acc:HGNC:4816]	1.36515e-30	-1.70364
HAS1	3036	hyaluronan synthase 1 [Source:HGNC Symbol;Acc:HGNC:4818]	0.00529907	-2.20599
HCCS	3052	holocytochrome c synthase [Source:HGNC Symbol;Acc:HGNC:4837]	2.01617e-63	-2.60823
HDLBP	3069	high density lipoprotein binding protein [Source:HGNC Symbol;Acc:HGNC:4857]	0.000848987	-1.13593
HIST1H2BK	85236	histone cluster 1 H2B family member k [Source:HGNC Symbol;Acc:HGNC:13954]	0.000616773	-1.57936
HS2ST1	9653	heparan sulfate 2-O-sulfotransferase 1 [Source:HGNC Symbol;Acc:HGNC:5193]	3.03741e-11	-1.37743
HSPH1	10808	heat shock protein family H (Hsp110) member 1 [Source:HGNC Symbol;Acc:HGNC:16969]	1.07767e-63	-2.20846
HTR2A	3356	5-hydroxytryptamine receptor 2A [Source:HGNC Symbol;Acc:HGNC:5293]	0.00460315	-1.45386
HYOU1	10525	hypoxia up-regulated 1 [Source:HGNC Symbol;Acc:HGNC:16931]	3.53237e-39	-1.68387
IARS	3376	isoleucyl-tRNA synthetase [Source:HGNC Symbol;Acc:HGNC:5330]	8.08832e-35	-1.78719
ICMT	23463	isoprenylcysteine carboxyl methyltransferase [Source:HGNC Symbol;Acc:HGNC:5350]	2.38766e-26	-1.65903
IMMT	10989	inner membrane mitochondrial protein [Source:HGNC Symbol;Acc:HGNC:6047]	6.29254e-08	-1.25667
INSM2	84684	INSM transcriptional repressor 2 [Source:HGNC Symbol;Acc:HGNC:17539]	0.000241494	-2.92402
ITGAE	3682	integrin subunit alpha E [Source:HGNC Symbol;Acc:HGNC:6147]	8.98719e-07	-1.40419
ITPA	3704	inosine triphosphatase [Source:HGNC Symbol;Acc:HGNC:6176]	3.33669e-09	-1.50296
ITPKA	3706	inositol-trisphosphate 3-kinase A [Source:HGNC Symbol;Acc:HGNC:6178]	0.00267407	-1.78059
JAZF1	221895	JAZF zinc finger 1 [Source:HGNC Symbol;Acc:HGNC:28917]	5.75313e-05	-1.25214
JTB	10899	jumping translocation breakpoint [Source:HGNC Symbol;Acc:HGNC:6201]	0.000144461	-1.20397
KBTBD4	55709	kelch repeat and BTB domain containing 4 [Source:HGNC Symbol;Acc:HGNC:23761]	1.84754e-10	-1.35551
KCNH3	23416	potassium voltage-gated channel subfamily H member 3 [Source:HGNC Symbol;Acc:HGNC:6252]	0.0053334	-1.35092
KCNK1	3775	potassium two pore domain channel subfamily K member 1 [Source:HGNC Symbol;Acc:HGNC:6272]	1.02613e-06	-2.40734
KCNK2	3776	potassium two pore domain channel subfamily K member 2 [Source:HGNC Symbol;Acc:HGNC:6277]	1.08369e-23	-1.76705
KCNQ3	3786	potassium voltage-gated channel subfamily Q member 3 [Source:HGNC Symbol;Acc:HGNC:6297]	1.64762e-20	-1.5316
KHSRP	8570	KH-type splicing regulatory protein [Source:HGNC Symbol;Acc:HGNC:6316]	3.72548e-20	-1.48916
KIAA0368	23392	KIAA0368 [Source:HGNC Symbol;Acc:HGNC:29020]	0.00460608	-1.15599
KIAA1217	56243	KIAA1217 [Source:HGNC Symbol;Acc:HGNC:25428]	0.00739246	-1.32873
KIAA1324	57535	KIAA1324 [Source:HGNC Symbol;Acc:HGNC:29618]	5.83373e-07	-1.34815
KIF22	3835	kinesin family member 22 [Source:HGNC Symbol;Acc:HGNC:6391]	2.11612e-05	-1.23844
KIN	22944	Kin17 DNA and RNA binding protein [Source:HGNC Symbol;Acc:HGNC:6327]	2.47695e-05	-1.36619
KPNA1	3836	karyopherin subunit alpha 1 [Source:HGNC Symbol;Acc:HGNC:6394]	1.92343e-07	-1.24418
KPNA4	3840	karyopherin subunit alpha 4 [Source:HGNC Symbol;Acc:HGNC:6397]	2.07993e-06	-1.21088
L3MBTL2	83746	L3MBTL2, polycomb repressive complex 1 subunit [Source:HGNC Symbol;Acc:HGNC:18594]	1.32798e-38	-2.014
LAMC2	3918	laminin subunit gamma 2 [Source:HGNC Symbol;Acc:HGNC:6493]	0.000954638	-1.83906
LANCL2	55915	LanC like 2 [Source:HGNC Symbol;Acc:HGNC:6509]	3.0516e-34	-1.76312
LRPAP1	4043	LDL receptor related protein associated protein 1 [Source:HGNC Symbol;Acc:HGNC:6701]	1.92152e-14	-1.46134
LRPPRC	10128	leucine rich pentatricopeptide repeat containing [Source:HGNC Symbol;Acc:HGNC:15714]	6.21219e-20	-1.47857
LRRC4	64101	leucine rich repeat containing 4 [Source:HGNC Symbol;Acc:HGNC:15586]	2.97145e-18	-1.46926
LRRFIP1	9208	LRR binding FLII interacting protein 1 [Source:HGNC Symbol;Acc:HGNC:6702]	0.00202688	-1.16382
LSM10	84967	LSM10, U7 small nuclear RNA associated [Source:HGNC Symbol;Acc:HGNC:17562]	2.73308e-08	-1.36147
LZTS1	11178	leucine zipper tumor suppressor 1 [Source:HGNC Symbol;Acc:HGNC:13861]	2.4532e-05	-1.23686
MAD1L1	8379	mitotic arrest deficient 1 like 1 [Source:HGNC Symbol;Acc:HGNC:6762]	1.34729e-14	-1.55788
MAD2L1	4085	mitotic arrest deficient 2 like 1 [Source:HGNC Symbol;Acc:HGNC:6763]	1.03591e-14	-1.58393
MAP1A	4130	microtubule associated protein 1A [Source:HGNC Symbol;Acc:HGNC:6835]	5.12532e-21	-1.58414
MAP1B	4131	microtubule associated protein 1B [Source:HGNC Symbol;Acc:HGNC:6836]	6.97859e-16	-1.41232
MAPK4	5596	mitogen-activated protein kinase 4 [Source:HGNC Symbol;Acc:HGNC:6878]	0.00164471	-1.17541
MAPK8IP3	23162	mitogen-activated protein kinase 8 interacting protein 3 [Source:HGNC Symbol;Acc:HGNC:6884]	4.26798e-05	-1.23289
MARK2	2011	microtubule affinity regulating kinase 2 [Source:HGNC Symbol;Acc:HGNC:3332]	1.62822e-06	-1.26931
MARS	4141	methionyl-tRNA synthetase [Source:HGNC Symbol;Acc:HGNC:6898]	1.03348e-27	-1.53565
MCM4	4173	minichromosome maintenance complex component 4 [Source:HGNC Symbol;Acc:HGNC:6947]	3.2856e-12	-1.48432
MDH2	4191	malate dehydrogenase 2 [Source:HGNC Symbol;Acc:HGNC:6971]	0.00303862	-1.14037
MDK	4192	midkine [Source:HGNC Symbol;Acc:HGNC:6972]	0.000465901	-1.2664
MEF2B	100271849	myocyte enhancer factor 2B [Source:HGNC Symbol;Acc:HGNC:6995]	2.8684e-13	-2.53896
MEST	4232	mesoderm specific transcript [Source:HGNC Symbol;Acc:HGNC:7028]	8.64222e-17	-1.45619
MFN2	9927	mitofusin 2 [Source:HGNC Symbol;Acc:HGNC:16877]	1.70568e-15	-1.38204
MGAT2	4247	mannosyl (alpha-1,6-)-glycoprotein beta-1,2-N-acetylglucosaminyltransferase [Source:HGNC Symbol;Acc:HGNC:7045]	6.94215e-24	-1.88952
MGAT5B	146664	mannosyl (alpha-1,6-)-glycoprotein beta-1,6-N-acetyl-glucosaminyltransferase, isozyme B [Source:HGNC Symbol;Acc:HGNC:24140]	9.58797e-06	-1.25926
MKRN2	23609	makorin ring finger protein 2 [Source:HGNC Symbol;Acc:HGNC:7113]	3.36278e-05	-1.23534
MLF2	8079	myeloid leukemia factor 2 [Source:HGNC Symbol;Acc:HGNC:7126]	4.24718e-13	-1.37594
MRPL12	6182	mitochondrial ribosomal protein L12 [Source:HGNC Symbol;Acc:HGNC:10378]	1.20779e-12	-1.54733
MRPL15	29088	mitochondrial ribosomal protein L15 [Source:HGNC Symbol;Acc:HGNC:14054]	7.59065e-10	-1.3998
MRPL21	219927	mitochondrial ribosomal protein L21 [Source:HGNC Symbol;Acc:HGNC:14479]	4.32155e-14	-1.58663
MRPL3	11222	mitochondrial ribosomal protein L3 [Source:HGNC Symbol;Acc:HGNC:10379]	3.63506e-08	-1.34067
MRPL4	51073	mitochondrial ribosomal protein L4 [Source:HGNC Symbol;Acc:HGNC:14276]	1.24417e-24	-1.92127
MRPL41	64975	mitochondrial ribosomal protein L41 [Source:HGNC Symbol;Acc:HGNC:14492]	0.00108676	-1.25664
MRPS15	64960	mitochondrial ribosomal protein S15 [Source:HGNC Symbol;Acc:HGNC:14504]	0.000620531	-1.23421
MRPS18A	55168	mitochondrial ribosomal protein S18A [Source:HGNC Symbol;Acc:HGNC:14515]	1.43469e-09	-1.41821
MRPS18C	51023	mitochondrial ribosomal protein S18C [Source:HGNC Symbol;Acc:HGNC:16633]	9.46836e-15	-1.58949
MRPS22	56945	mitochondrial ribosomal protein S22 [Source:HGNC Symbol;Acc:HGNC:14508]	0.000973296	-1.2112
MRPS23	51649	mitochondrial ribosomal protein S23 [Source:HGNC Symbol;Acc:HGNC:14509]	1.387e-16	-1.55913
MRPS26	64949	mitochondrial ribosomal protein S26 [Source:HGNC Symbol;Acc:HGNC:14045]	0.0063391	-1.22962
MRPS35	60488	mitochondrial ribosomal protein S35 [Source:HGNC Symbol;Acc:HGNC:16635]	2.02564e-06	-1.29781
MTPN	136319	myotrophin [Source:HGNC Symbol;Acc:HGNC:15667]	3.15662e-05	-1.18223
MTX1	4580	metaxin 1 [Source:HGNC Symbol;Acc:HGNC:7504]	4.04049e-07	-1.48912
MUC20	200958	mucin 20, cell surface associated [Source:HGNC Symbol;Acc:HGNC:23282]	2.39199e-13	-2.24307
MUC4	4585	mucin 4, cell surface associated [Source:HGNC Symbol;Acc:HGNC:7514]	3.50228e-17	-6.65438
MYBBP1A	10514	MYB binding protein 1a [Source:HGNC Symbol;Acc:HGNC:7546]	5.3441e-44	-2.13353
NACA	4666	nascent polypeptide-associated complex alpha subunit [Source:HGNC Symbol;Acc:HGNC:7629]	1.47253e-05	-1.24926
NAP1L1	4673	nucleosome assembly protein 1 like 1 [Source:HGNC Symbol;Acc:HGNC:7637]	0.00784556	-1.13705
NAPA	8775	NSF attachment protein alpha [Source:HGNC Symbol;Acc:HGNC:7641]	0.00405939	-1.14601
NAPG	8774	NSF attachment protein gamma [Source:HGNC Symbol;Acc:HGNC:7642]	0.00360726	-1.19698
NCBP2	22916	nuclear cap binding protein subunit 2 [Source:HGNC Symbol;Acc:HGNC:7659]	0.00524425	-1.15494
NDUFAB1	4706	NADH:ubiquinone oxidoreductase subunit AB1 [Source:HGNC Symbol;Acc:HGNC:7694]	0.000987601	-1.19153
NDUFC2	4718	NADH:ubiquinone oxidoreductase subunit C2 [Source:HGNC Symbol;Acc:HGNC:7706]	0.00122032	-1.15472
NDUFS1	4719	NADH:ubiquinone oxidoreductase core subunit S1 [Source:HGNC Symbol;Acc:HGNC:7707]	4.26378e-17	-1.40052
NDUFS3	4722	NADH:ubiquinone oxidoreductase core subunit S3 [Source:HGNC Symbol;Acc:HGNC:7710]	1.00475e-07	-1.34195
NEFH	4744	neurofilament heavy [Source:HGNC Symbol;Acc:HGNC:7737]	0.000293441	-1.61982
NFRKB	4798	nuclear factor related to kappaB binding protein [Source:HGNC Symbol;Acc:HGNC:7802]	5.68376e-12	-1.4173
NFX1	4799	nuclear transcription factor, X-box binding 1 [Source:HGNC Symbol;Acc:HGNC:7803]	2.3378e-24	-1.6099
NFYC	4802	nuclear transcription factor Y subunit gamma [Source:HGNC Symbol;Acc:HGNC:7806]	5.744e-05	-1.22547
NHLH1	4807	nescient helix-loop-helix 1 [Source:HGNC Symbol;Acc:HGNC:7817]	6.93615e-28	-4.20609
NIF3L1	60491	NGG1 interacting factor 3 like 1 [Source:HGNC Symbol;Acc:HGNC:13390]	1.33016e-06	-1.36291
NME1	4830	NME/NM23 nucleoside diphosphate kinase 1 [Source:HGNC Symbol;Acc:HGNC:7849]	4.4541e-07	-1.27347
NME2	4831	NME/NM23 nucleoside diphosphate kinase 2 [Source:HGNC Symbol;Acc:HGNC:7850]	0.00548791	-1.16289
NOL6	65083	nucleolar protein 6 [Source:HGNC Symbol;Acc:HGNC:19910]	4.23546e-66	-2.5404
NOS1	4842	nitric oxide synthase 1 [Source:HGNC Symbol;Acc:HGNC:7872]	1.45478e-09	-1.92278
NPTX1	4884	neuronal pentraxin 1 [Source:HGNC Symbol;Acc:HGNC:7952]	6.67701e-21	-2.62718
NPY1R	4886	neuropeptide Y receptor Y1 [Source:HGNC Symbol;Acc:HGNC:7956]	2.07998e-06	-1.62268
NQO1	1728	NAD(P)H quinone dehydrogenase 1 [Source:HGNC Symbol;Acc:HGNC:2874]	1.64526e-06	-1.93946
NTRK3	4916	neurotrophic receptor tyrosine kinase 3 [Source:HGNC Symbol;Acc:HGNC:8033]	1.14403e-15	-1.49658
NUP50	10762	nucleoporin 50 [Source:HGNC Symbol;Acc:HGNC:8065]	2.2786e-21	-1.55329
OBSCN	84033	obscurin, cytoskeletal calmodulin and titin-interacting RhoGEF [Source:HGNC Symbol;Acc:HGNC:15719]	3.83247e-07	-1.33874
OSBP	5007	oxysterol binding protein [Source:HGNC Symbol;Acc:HGNC:8503]	5.84302e-05	-1.22499
P2RY1	5028	purinergic receptor P2Y1 [Source:HGNC Symbol;Acc:HGNC:8539]	0.00921297	-1.26641
PAIP1	10605	poly(A) binding protein interacting protein 1 [Source:HGNC Symbol;Acc:HGNC:16945]	2.79606e-06	-1.22033
PANK2	80025	pantothenate kinase 2 [Source:HGNC Symbol;Acc:HGNC:15894]	5.53489e-15	-1.49459
PANX1	24145	pannexin 1 [Source:HGNC Symbol;Acc:HGNC:8599]	3.75521e-13	-1.40743
PDCD2	5134	programmed cell death 2 [Source:HGNC Symbol;Acc:HGNC:8762]	5.77074e-11	-1.37129
PDCD5	9141	programmed cell death 5 [Source:HGNC Symbol;Acc:HGNC:8764]	0.000105174	-1.23828
PDF	64146	peptide deformylase, mitochondrial [Source:HGNC Symbol;Acc:HGNC:30012]	1.00202e-19	-1.92473
PDPK1	5170	3-phosphoinositide dependent protein kinase 1 [Source:HGNC Symbol;Acc:HGNC:8816]	1.27258e-11	-1.40052
PDYN	5173	prodynorphin [Source:HGNC Symbol;Acc:HGNC:8820]	3.24716e-10	-1.87194
PFDN1	5201	prefoldin subunit 1 [Source:HGNC Symbol;Acc:HGNC:8866]	4.32599e-09	-1.32136
PIP5K1C	23396	phosphatidylinositol-4-phosphate 5-kinase type 1 gamma [Source:HGNC Symbol;Acc:HGNC:8996]	4.11859e-13	-1.41401
PLAA	9373	phospholipase A2 activating protein [Source:HGNC Symbol;Acc:HGNC:9043]	1.88555e-10	-1.37473
PLCB1	23236	phospholipase C beta 1 [Source:HGNC Symbol;Acc:HGNC:15917]	0.000733552	-1.23291
PLXNA2	5362	plexin A2 [Source:HGNC Symbol;Acc:HGNC:9100]	8.52394e-65	-2.02969
PNMA1	9240	PNMA family member 1 [Source:HGNC Symbol;Acc:HGNC:9158]	9.75075e-33	-1.54043
POLR2C	5432	RNA polymerase II subunit C [Source:HGNC Symbol;Acc:HGNC:9189]	3.03899e-42	-1.895
POLR2E	5434	RNA polymerase II subunit E [Source:HGNC Symbol;Acc:HGNC:9192]	4.22006e-25	-1.6327
POLR2K	5440	RNA polymerase II subunit K [Source:HGNC Symbol;Acc:HGNC:9198]	1.09787e-12	-1.41842
POLR3H	171568	RNA polymerase III subunit H [Source:HGNC Symbol;Acc:HGNC:30349]	1.50331e-12	-1.34872
POP4	10775	POP4 homolog, ribonuclease P/MRP subunit [Source:HGNC Symbol;Acc:HGNC:30081]	1.36214e-12	-1.52745
PPIH	10465	peptidylprolyl isomerase H [Source:HGNC Symbol;Acc:HGNC:14651]	4.07779e-13	-1.59164
PPIL1	51645	peptidylprolyl isomerase like 1 [Source:HGNC Symbol;Acc:HGNC:9260]	2.23767e-07	-1.26995
PPP1CA	5499	protein phosphatase 1 catalytic subunit alpha [Source:HGNC Symbol;Acc:HGNC:9281]	1.18197e-11	-1.37966
PPP1R2	5504	protein phosphatase 1 regulatory inhibitor subunit 2 [Source:HGNC Symbol;Acc:HGNC:9288]	4.85118e-08	-1.32681
PPP2CA	5515	protein phosphatase 2 catalytic subunit alpha [Source:HGNC Symbol;Acc:HGNC:9299]	8.75221e-06	-1.1915
PRDM4	11108	PR/SET domain 4 [Source:HGNC Symbol;Acc:HGNC:9348]	0.00043667	-1.19003
PRICKLE1	144165	prickle planar cell polarity protein 1 [Source:HGNC Symbol;Acc:HGNC:17019]	0.00265444	-1.31918
PRKAR1A	5573	protein kinase cAMP-dependent type I regulatory subunit alpha [Source:HGNC Symbol;Acc:HGNC:9388]	0.00400889	-1.13469
PRKCG	5582	protein kinase C gamma [Source:HGNC Symbol;Acc:HGNC:9402]	3.62865e-10	-1.51044
PRKCH	5583	protein kinase C eta [Source:HGNC Symbol;Acc:HGNC:9403]	0.00398137	-2.17534
PRKDC	5591	protein kinase, DNA-activated, catalytic polypeptide [Source:HGNC Symbol;Acc:HGNC:9413]	0.00129548	-1.22703
PRMT6	55170	protein arginine methyltransferase 6 [Source:HGNC Symbol;Acc:HGNC:18241]	7.08525e-13	-1.54289
PRR3	80742	proline rich 3 [Source:HGNC Symbol;Acc:HGNC:21149]	2.72291e-11	-1.36002
PSMA1	5682	proteasome subunit alpha 1 [Source:HGNC Symbol;Acc:HGNC:9530]	0.000649266	-1.18796
PSMA3	5684	proteasome subunit alpha 3 [Source:HGNC Symbol;Acc:HGNC:9532]	1.70643e-23	-1.6319
PSMC3	5702	proteasome 26S subunit, ATPase 3 [Source:HGNC Symbol;Acc:HGNC:9549]	7.71455e-14	-1.36579
PSMD1	5707	proteasome 26S subunit, non-ATPase 1 [Source:HGNC Symbol;Acc:HGNC:9554]	1.7198e-15	-1.38799
PSMD12	5718	proteasome 26S subunit, non-ATPase 12 [Source:HGNC Symbol;Acc:HGNC:9557]	3.0516e-34	-1.88645
PSMD3	5709	proteasome 26S subunit, non-ATPase 3 [Source:HGNC Symbol;Acc:HGNC:9560]	5.93582e-20	-1.47868
PSME3	10197	proteasome activator subunit 3 [Source:HGNC Symbol;Acc:HGNC:9570]	2.86078e-44	-1.75865
PSMF1	9491	proteasome inhibitor subunit 1 [Source:HGNC Symbol;Acc:HGNC:9571]	1.93499e-07	-1.24164
PTDSS1	9791	phosphatidylserine synthase 1 [Source:HGNC Symbol;Acc:HGNC:9587]	7.62951e-17	-1.58727
PTHLH	5744	parathyroid hormone like hormone [Source:HGNC Symbol;Acc:HGNC:9607]	1.22323e-06	-3.67585
PTPN11	5781	protein tyrosine phosphatase, non-receptor type 11 [Source:HGNC Symbol;Acc:HGNC:9644]	9.00524e-09	-1.28339
PTPN9	5780	protein tyrosine phosphatase, non-receptor type 9 [Source:HGNC Symbol;Acc:HGNC:9661]	0.00211766	-1.14628
PTS	5805	6-pyruvoyltetrahydropterin synthase [Source:HGNC Symbol;Acc:HGNC:9689]	0.00026958	-1.23435
PWP1	11137	PWP1 homolog, endonuclein [Source:HGNC Symbol;Acc:HGNC:17015]	3.01011e-16	-1.4983
RAB18	22931	RAB18, member RAS oncogene family [Source:HGNC Symbol;Acc:HGNC:14244]	1.46587e-08	-1.31185
RAB5A	5868	RAB5A, member RAS oncogene family [Source:HGNC Symbol;Acc:HGNC:9783]	1.45196e-05	-1.234
RAB5C	5878	RAB5C, member RAS oncogene family [Source:HGNC Symbol;Acc:HGNC:9785]	0.00587019	-1.12544
RACGAP1	29127	Rac GTPase activating protein 1 [Source:HGNC Symbol;Acc:HGNC:9804]	8.04951e-19	-1.47089
RAD1	5810	RAD1 checkpoint DNA exonuclease [Source:HGNC Symbol;Acc:HGNC:9806]	1.40017e-05	-1.25043
RAD17	5884	RAD17 checkpoint clamp loader component [Source:HGNC Symbol;Acc:HGNC:9807]	8.00151e-05	-1.2283
RAD23B	5887	RAD23 homolog B, nucleotide excision repair protein [Source:HGNC Symbol;Acc:HGNC:9813]	6.1014e-05	-1.18144
RAI1	10743	retinoic acid induced 1 [Source:HGNC Symbol;Acc:HGNC:9834]	0.000191692	-1.21699
RAN	5901	RAN, member RAS oncogene family [Source:HGNC Symbol;Acc:HGNC:9846]	7.72744e-11	-1.28898
RANBP2	5903	RAN binding protein 2 [Source:HGNC Symbol;Acc:HGNC:9848]	1.30645e-14	-1.42448
RAP1GDS1	5910	Rap1 GTPase-GDP dissociation stimulator 1 [Source:HGNC Symbol;Acc:HGNC:9859]	5.01579e-06	-1.26208
RAP2B	5912	RAP2B, member of RAS oncogene family [Source:HGNC Symbol;Acc:HGNC:9862]	1.1e-05	-1.31522
RASGRP1	10125	RAS guanyl releasing protein 1 [Source:HGNC Symbol;Acc:HGNC:9878]	3.12722e-11	-1.96544
RBBP7	5931	RB binding protein 7, chromatin remodeling factor [Source:HGNC Symbol;Acc:HGNC:9890]	3.59098e-06	-1.21722
RBM18	92400	RNA binding motif protein 18 [Source:HGNC Symbol;Acc:HGNC:28413]	2.2011e-08	-1.31302
RBMS1	5937	RNA binding motif single stranded interacting protein 1 [Source:HGNC Symbol;Acc:HGNC:9907]	0.00616639	-1.50468
RCN1	5954	reticulocalbin 1 [Source:HGNC Symbol;Acc:HGNC:9934]	8.0633e-07	-1.23963
RDH10	157506	retinol dehydrogenase 10 [Source:HGNC Symbol;Acc:HGNC:19975]	4.57551e-38	-3.07531
RFPL3	10738	ret finger protein like 3 [Source:HGNC Symbol;Acc:HGNC:9980]	0.00108107	-1.98394
RGS20	8601	regulator of G protein signaling 20 [Source:HGNC Symbol;Acc:HGNC:14600]	0.000928443	-1.4211
RNF2	6045	ring finger protein 2 [Source:HGNC Symbol;Acc:HGNC:10061]	6.15003e-13	-1.43028
RNF6	6049	ring finger protein 6 [Source:HGNC Symbol;Acc:HGNC:10069]	5.69715e-11	-1.48229
ROCK2	9475	Rho associated coiled-coil containing protein kinase 2 [Source:HGNC Symbol;Acc:HGNC:10252]	1.27727e-08	-1.3468
RPF1	80135	ribosome production factor 1 homolog [Source:HGNC Symbol;Acc:HGNC:30350]	0.000254729	-1.2424
RPH3A	22895	rabphilin 3A [Source:HGNC Symbol;Acc:HGNC:17056]	0.00364234	-1.6166
RPL6	6128	ribosomal protein L6 [Source:HGNC Symbol;Acc:HGNC:10362]	0.00198949	-1.15697
RPP14	11102	ribonuclease P/MRP subunit p14 [Source:HGNC Symbol;Acc:HGNC:30327]	0.000109206	-1.20681
RRN3	54700	RRN3 homolog, RNA polymerase I transcription factor [Source:HGNC Symbol;Acc:HGNC:30346]	7.30489e-20	-1.59698
RUVBL1	8607	RuvB like AAA ATPase 1 [Source:HGNC Symbol;Acc:HGNC:10474]	1.68587e-17	-1.49092
SACS	26278	sacsin molecular chaperone [Source:HGNC Symbol;Acc:HGNC:10519]	2.66231e-19	-1.59478
SDAD1	55153	SDA1 domain containing 1 [Source:HGNC Symbol;Acc:HGNC:25537]	1.53694e-44	-2.03613
SDCBP2	27111	syndecan binding protein 2 [Source:HGNC Symbol;Acc:HGNC:15756]	8.5542e-20	-2.53583
SEC23A	10484	Sec23 homolog A, coat complex II component [Source:HGNC Symbol;Acc:HGNC:10701]	0.0012281	-1.18563
SENP2	59343	SUMO1/sentrin/SMT3 specific peptidase 2 [Source:HGNC Symbol;Acc:HGNC:23116]	5.7809e-06	-1.25956
SENP3	26168	SUMO1/sentrin/SMT3 specific peptidase 3 [Source:HGNC Symbol;Acc:HGNC:17862]	1.84648e-17	-1.50255
SEZ6	124925	seizure related 6 homolog [Source:HGNC Symbol;Acc:HGNC:15955]	7.07492e-08	-1.26867
SF3A1	10291	splicing factor 3a subunit 1 [Source:HGNC Symbol;Acc:HGNC:10765]	6.46003e-19	-1.44954
SGPP2	130367	sphingosine-1-phosphate phosphatase 2 [Source:HGNC Symbol;Acc:HGNC:19953]	6.29842e-41	-5.68044
SIN3B	23309	SIN3 transcription regulator family member B [Source:HGNC Symbol;Acc:HGNC:19354]	0.00131812	-1.15434
SLBP	7884	stem-loop binding protein [Source:HGNC Symbol;Acc:HGNC:10904]	5.08485e-13	-1.4246
SLC10A4	201780	solute carrier family 10 member 4 [Source:HGNC Symbol;Acc:HGNC:22980]	6.0319e-05	-1.65076
SLC25A3	5250	solute carrier family 25 member 3 [Source:HGNC Symbol;Acc:HGNC:10989]	8.98045e-05	-1.18168
SLC35B3	51000	solute carrier family 35 member B3 [Source:HGNC Symbol;Acc:HGNC:21601]	0.00043885	-1.30665
SLC4A1AP	22950	solute carrier family 4 member 1 adaptor protein [Source:HGNC Symbol;Acc:HGNC:13813]	7.24734e-05	-1.23084
SLC9A1	6548	solute carrier family 9 member A1 [Source:HGNC Symbol;Acc:HGNC:11071]	7.39231e-05	-1.31456
SLIT3	6586	slit guidance ligand 3 [Source:HGNC Symbol;Acc:HGNC:11087]	0.00181085	-1.52471
SMARCD1	6602	SWI/SNF related, matrix associated, actin dependent regulator of chromatin, subfamily d, member 1 [Source:HGNC Symbol;Acc:HGNC:11106]	1.90646e-07	-1.221
SMARCE1	6605	SWI/SNF related, matrix associated, actin dependent regulator of chromatin, subfamily e, member 1 [Source:HGNC Symbol;Acc:HGNC:11109]	0.000628825	-1.15995
SNAP29	9342	synaptosome associated protein 29 [Source:HGNC Symbol;Acc:HGNC:11133]	1.07955e-05	-1.27465
SNCG	6623	synuclein gamma [Source:HGNC Symbol;Acc:HGNC:11141]	0.00716117	-1.6346
SNN	8303	stannin [Source:HGNC Symbol;Acc:HGNC:11149]	7.71555e-05	-1.16265
SNRPD1	6632	small nuclear ribonucleoprotein D1 polypeptide [Source:HGNC Symbol;Acc:HGNC:11158]	1.63107e-30	-1.74831
SNRPD3	6634	small nuclear ribonucleoprotein D3 polypeptide [Source:HGNC Symbol;Acc:HGNC:11160]	0.00460264	-1.14019
SORCS1	114815	sortilin related VPS10 domain containing receptor 1 [Source:HGNC Symbol;Acc:HGNC:16697]	9.35339e-05	-1.30359
SOS2	6655	SOS Ras/Rho guanine nucleotide exchange factor 2 [Source:HGNC Symbol;Acc:HGNC:11188]	4.36808e-11	-1.41658
SPATA2	9825	spermatogenesis associated 2 [Source:HGNC Symbol;Acc:HGNC:14681]	1.76311e-05	-1.3037
SPG7	6687	SPG7, paraplegin matrix AAA peptidase subunit [Source:HGNC Symbol;Acc:HGNC:11237]	3.78e-05	-1.2148
SPRED1	161742	sprouty related EVH1 domain containing 1 [Source:HGNC Symbol;Acc:HGNC:20249]	0.00143052	-1.17539
SPTLC1	10558	serine palmitoyltransferase long chain base subunit 1 [Source:HGNC Symbol;Acc:HGNC:11277]	5.99332e-07	-1.34115
SRF	6722	serum response factor [Source:HGNC Symbol;Acc:HGNC:11291]	5.25504e-05	-1.20487
SRM	6723	spermidine synthase [Source:HGNC Symbol;Acc:HGNC:11296]	1.78145e-13	-1.46536
SSBP3	23648	single stranded DNA binding protein 3 [Source:HGNC Symbol;Acc:HGNC:15674]	1.36389e-05	-1.19401
SSTR2	6752	somatostatin receptor 2 [Source:HGNC Symbol;Acc:HGNC:11331]	0.00981038	-1.37114
SSX2IP	117178	SSX family member 2 interacting protein [Source:HGNC Symbol;Acc:HGNC:16509]	4.83722e-23	-1.96197
STK17A	9263	serine/threonine kinase 17a [Source:HGNC Symbol;Acc:HGNC:11395]	5.76338e-30	-2.28944
STMN3	50861	stathmin 3 [Source:HGNC Symbol;Acc:HGNC:15926]	0.00041018	-1.19051
STS	412	steroid sulfatase [Source:HGNC Symbol;Acc:HGNC:11425]	5.0228e-11	-1.65502
STUB1	10273	STIP1 homology and U-box containing protein 1 [Source:HGNC Symbol;Acc:HGNC:11427]	0.000228832	-1.20117
SUPT16H	11198	SPT16 homolog, facilitates chromatin remodeling subunit [Source:HGNC Symbol;Acc:HGNC:11465]	2.55963e-16	-1.37362
SUPT4H1	6827	SPT4 homolog, DSIF elongation factor subunit [Source:HGNC Symbol;Acc:HGNC:11467]	1.16458e-18	-1.52464
SUSD1	64420	sushi domain containing 1 [Source:HGNC Symbol;Acc:HGNC:25413]	0.000269863	-1.34642
SYNCRIP	10492	synaptotagmin binding cytoplasmic RNA interacting protein [Source:HGNC Symbol;Acc:HGNC:16918]	3.772e-28	-1.59296
SYT6	148281	synaptotagmin 6 [Source:HGNC Symbol;Acc:HGNC:18638]	1.5324e-21	-1.49618
TAF6L	10629	TATA-box binding protein associated factor 6 like [Source:HGNC Symbol;Acc:HGNC:17305]	0.00100921	-1.2676
TBRG1	84897	transforming growth factor beta regulator 1 [Source:HGNC Symbol;Acc:HGNC:29551]	0.00508701	-1.14104
TCP1	6950	t-complex 1 [Source:HGNC Symbol;Acc:HGNC:11655]	0.00509008	-1.11845
TECTA	7007	tectorin alpha [Source:HGNC Symbol;Acc:HGNC:11720]	1.75779e-07	-1.49415
TERF2	7014	telomeric repeat binding factor 2 [Source:HGNC Symbol;Acc:HGNC:11729]	6.63157e-06	-1.25359
TFAM	7019	transcription factor A, mitochondrial [Source:HGNC Symbol;Acc:HGNC:11741]	5.6102e-05	-1.27736
TFDP1	7027	transcription factor Dp-1 [Source:HGNC Symbol;Acc:HGNC:11749]	1.88226e-18	-1.4944
TH	7054	tyrosine hydroxylase [Source:HGNC Symbol;Acc:HGNC:11782]	8.24702e-05	-1.29284
THBS3	7059	thrombospondin 3 [Source:HGNC Symbol;Acc:HGNC:11787]	0.000480893	-1.22912
THOP1	7064	thimet oligopeptidase 1 [Source:HGNC Symbol;Acc:HGNC:11793]	4.61452e-18	-1.73682
TIMM17A	10440	translocase of inner mitochondrial membrane 17A [Source:HGNC Symbol;Acc:HGNC:17315]	0.00282798	-1.17445
TIMM23	100287932	translocase of inner mitochondrial membrane 23 [Source:HGNC Symbol;Acc:HGNC:17312]	2.22277e-27	-1.71747
TIMM50	92609	translocase of inner mitochondrial membrane 50 [Source:HGNC Symbol;Acc:HGNC:23656]	1.76064e-25	-1.72665
TLK1	9874	tousled like kinase 1 [Source:HGNC Symbol;Acc:HGNC:11841]	0.00598806	-1.14852
TLN1	7094	talin 1 [Source:HGNC Symbol;Acc:HGNC:11845]	4.77328e-33	-1.77706
TM9SF2	9375	transmembrane 9 superfamily member 2 [Source:HGNC Symbol;Acc:HGNC:11865]	5.57206e-13	-1.39716
TMEM19	55266	transmembrane protein 19 [Source:HGNC Symbol;Acc:HGNC:25605]	0.000306705	-1.2485
TOLLIP	54472	toll interacting protein [Source:HGNC Symbol;Acc:HGNC:16476]	2.5967e-06	-1.2683
TOMM22	56993	translocase of outer mitochondrial membrane 22 [Source:HGNC Symbol;Acc:HGNC:18002]	1.444e-33	-1.73474
TPCN2	219931	two pore segment channel 2 [Source:HGNC Symbol;Acc:HGNC:20820]	2.54323e-07	-1.48359
TPM3	7170	tropomyosin 3 [Source:HGNC Symbol;Acc:HGNC:12012]	1.16222e-18	-1.43551
TRIM11	81559	tripartite motif containing 11 [Source:HGNC Symbol;Acc:HGNC:16281]	0.00481421	-1.1993
TRIM8	81603	tripartite motif containing 8 [Source:HGNC Symbol;Acc:HGNC:15579]	8.42821e-06	-1.29106
TRUB1	142940	TruB pseudouridine synthase family member 1 [Source:HGNC Symbol;Acc:HGNC:16060]	1.5089e-06	-1.34153
TSN	7247	translin [Source:HGNC Symbol;Acc:HGNC:12379]	2.9891e-16	-1.4674
UBE2B	7320	ubiquitin conjugating enzyme E2 B [Source:HGNC Symbol;Acc:HGNC:12473]	0.00200325	-1.19681
UBE2D2	7322	ubiquitin conjugating enzyme E2 D2 [Source:HGNC Symbol;Acc:HGNC:12475]	1.75289e-10	-1.30849
UBE2G1	7326	ubiquitin conjugating enzyme E2 G1 [Source:HGNC Symbol;Acc:HGNC:12482]	6.71459e-15	-1.52469
UBE2M	9040	ubiquitin conjugating enzyme E2 M [Source:HGNC Symbol;Acc:HGNC:12491]	0.00710575	-1.16917
UBE2N	7334	ubiquitin conjugating enzyme E2 N [Source:HGNC Symbol;Acc:HGNC:12492]	2.73536e-05	-1.19334
UCHL5	51377	ubiquitin C-terminal hydrolase L5 [Source:HGNC Symbol;Acc:HGNC:19678]	0.00316362	-1.1761
UQCRFS1	7386	ubiquinol-cytochrome c reductase, Rieske iron-sulfur polypeptide 1 [Source:HGNC Symbol;Acc:HGNC:12587]	0.00280492	-1.17065
USP14	9097	ubiquitin specific peptidase 14 [Source:HGNC Symbol;Acc:HGNC:12612]	1.86651e-14	-1.48483
VAPB	9217	VAMP associated protein B and C [Source:HGNC Symbol;Acc:HGNC:12649]	1.28014e-14	-1.40071
VKORC1L1	154807	vitamin K epoxide reductase complex subunit 1 like 1 [Source:HGNC Symbol;Acc:HGNC:21492]	2.86783e-20	-1.58739
VPS33A	65082	VPS33A, CORVET/HOPS core subunit [Source:HGNC Symbol;Acc:HGNC:18179]	3.99158e-19	-1.5519
VRK1	7443	vaccinia related kinase 1 [Source:HGNC Symbol;Acc:HGNC:12718]	1.74223e-09	-1.4186
WAC	51322	WW domain containing adaptor with coiled-coil [Source:HGNC Symbol;Acc:HGNC:17327]	0.00115785	-1.14134
WBP11	51729	WW domain binding protein 11 [Source:HGNC Symbol;Acc:HGNC:16461]	7.39658e-11	-1.35632
WDR12	55759	WD repeat domain 12 [Source:HGNC Symbol;Acc:HGNC:14098]	2.14354e-19	-1.6497
WDR5B	54554	WD repeat domain 5B [Source:HGNC Symbol;Acc:HGNC:17826]	2.05806e-07	-1.4786
WNT2B	7482	Wnt family member 2B [Source:HGNC Symbol;Acc:HGNC:12781]	1.7109e-21	-1.88889
XPO5	57510	exportin 5 [Source:HGNC Symbol;Acc:HGNC:17675]	1.62787e-11	-1.3636
YARS	8565	tyrosyl-tRNA synthetase [Source:HGNC Symbol;Acc:HGNC:12840]	5.37894e-19	-1.48077
YKT6	10652	YKT6 v-SNARE homolog [Source:HGNC Symbol;Acc:HGNC:16959]	3.32221e-26	-1.60323
ZDHHC18	84243	zinc finger DHHC-type containing 18 [Source:HGNC Symbol;Acc:HGNC:20712]	6.50382e-10	-1.38997
ZDHHC21	340481	zinc finger DHHC-type containing 21 [Source:HGNC Symbol;Acc:HGNC:20750]	5.70182e-05	-1.26903
ZDHHC5	25921	zinc finger DHHC-type containing 5 [Source:HGNC Symbol;Acc:HGNC:18472]	2.63721e-09	-1.34657
ZFYVE27	118813	zinc finger FYVE-type containing 27 [Source:HGNC Symbol;Acc:HGNC:26559]	6.77956e-06	-1.23142
ZMYND19	116225	zinc finger MYND-type containing 19 [Source:HGNC Symbol;Acc:HGNC:21146]	6.06081e-10	-1.47003
ZNF233	353355	zinc finger protein 233 [Source:HGNC Symbol;Acc:HGNC:30946]	1.07573e-08	-2.80001
ZNF304	57343	zinc finger protein 304 [Source:HGNC Symbol;Acc:HGNC:13505]	4.60052e-06	-1.30372
ZNF546	339327	zinc finger protein 546 [Source:HGNC Symbol;Acc:HGNC:28671]	0.00151435	-1.24504
ZNF615	284370	zinc finger protein 615 [Source:HGNC Symbol;Acc:HGNC:24740]	8.93351e-13	-1.71981
ZNRF1	84937	zinc and ring finger 1 [Source:HGNC Symbol;Acc:HGNC:18452]	0.00188032	-1.14452
ZWINT	11130	ZW10 interacting kinetochore protein [Source:HGNC Symbol;Acc:HGNC:13195]	1.01702e-22	-2.16944
ACBD7	414149	acyl-CoA binding domain containing 7 [Source:HGNC Symbol;Acc:HGNC:17715]	1.30373e-05	-1.42917
ARHGAP8	23779	Rho GTPase activating protein 8 [Source:HGNC Symbol;Acc:HGNC:677]	6.13171e-17	-2.49623
BRSK2	9024	BR serine/threonine kinase 2 [Source:HGNC Symbol;Acc:HGNC:11405]	0.00455135	-1.40507
CCDC88C	440193	coiled-coil domain containing 88C [Source:HGNC Symbol;Acc:HGNC:19967]	7.22162e-25	-1.65244
CDH2	1000	cadherin 2 [Source:HGNC Symbol;Acc:HGNC:1759]	1.16698e-09	-1.27586
CHST8	64377	carbohydrate sulfotransferase 8 [Source:HGNC Symbol;Acc:HGNC:15993]	5.71447e-31	-5.49041
CUBN	8029	cubilin [Source:HGNC Symbol;Acc:HGNC:2548]	0.000743388	-1.38172
CUX2	23316	cut like homeobox 2 [Source:HGNC Symbol;Acc:HGNC:19347]	6.82293e-17	-1.64588
DTX1	1840	deltex E3 ubiquitin ligase 1 [Source:HGNC Symbol;Acc:HGNC:3060]	0.00127338	-1.1837
FAM84B	157638	family with sequence similarity 84 member B [Source:HGNC Symbol;Acc:HGNC:24166]	1.169e-12	-1.78738
FUT3	2525	fucosyltransferase 3 (Lewis blood group) [Source:HGNC Symbol;Acc:HGNC:4014]	8.47261e-14	-3.32864
GSX2	170825	GS homeobox 2 [Source:HGNC Symbol;Acc:HGNC:24959]	6.10991e-23	-1.62689
HPX	3263	hemopexin [Source:HGNC Symbol;Acc:HGNC:5171]	1.62981e-07	-2.01305
KIAA1147	57189	KIAA1147 [Source:HGNC Symbol;Acc:HGNC:29472]	3.6499e-05	-1.24941
LAMP5	24141	lysosomal associated membrane protein family member 5 [Source:HGNC Symbol;Acc:HGNC:16097]	2.12759e-05	-1.75111
MMP15	4324	matrix metallopeptidase 15 [Source:HGNC Symbol;Acc:HGNC:7161]	6.24114e-24	-1.5971
NEUROD1	4760	neuronal differentiation 1 [Source:HGNC Symbol;Acc:HGNC:7762]	1.39774e-12	-5.35045
NEUROG2	63973	neurogenin 2 [Source:HGNC Symbol;Acc:HGNC:13805]	1.01315e-25	-5.91329
NHLH2	4808	nescient helix-loop-helix 2 [Source:HGNC Symbol;Acc:HGNC:7818]	7.61804e-33	-6.42225
NTSR1	4923	neurotensin receptor 1 [Source:HGNC Symbol;Acc:HGNC:8039]	3.03674e-63	-3.42714
PTPRZ1	5803	protein tyrosine phosphatase, receptor type Z1 [Source:HGNC Symbol;Acc:HGNC:9685]	0.00144391	-1.18604
SLC17A6	57084	solute carrier family 17 member 6 [Source:HGNC Symbol;Acc:HGNC:16703]	7.3287e-33	-3.29147
SOX21	11166	SRY-box 21 [Source:HGNC Symbol;Acc:HGNC:11197]	1.03413e-83	-3.59442
ST8SIA2	8128	ST8 alpha-N-acetyl-neuraminide alpha-2,8-sialyltransferase 2 [Source:HGNC Symbol;Acc:HGNC:10870]	8.52493e-07	-1.22586
SYT11	23208	synaptotagmin 11 [Source:HGNC Symbol;Acc:HGNC:19239]	6.26718e-13	-1.43415
TOX	9760	thymocyte selection associated high mobility group box [Source:HGNC Symbol;Acc:HGNC:18988]	0.0061691	-1.17927
WNT7B	7477	Wnt family member 7B [Source:HGNC Symbol;Acc:HGNC:12787]	0.00982618	-1.47278
WWC1	23286	WW and C2 domain containing 1 [Source:HGNC Symbol;Acc:HGNC:29435]	0.000243215	-1.30781
ZNF558	148156	zinc finger protein 558 [Source:HGNC Symbol;Acc:HGNC:26422]	1.3465e-80	-74.1067
ABCF1	23	ATP binding cassette subfamily F member 1 [Source:HGNC Symbol;Acc:HGNC:70]	1.93023e-33	-1.70338
ABHD2	11057	abhydrolase domain containing 2 [Source:HGNC Symbol;Acc:HGNC:18717]	7.67379e-08	-1.24561
ABI3BP	25890	ABI family member 3 binding protein [Source:HGNC Symbol;Acc:HGNC:17265]	2.49677e-08	-3.14848
ACAA1	30	acetyl-CoA acyltransferase 1 [Source:HGNC Symbol;Acc:HGNC:82]	0.00087409	-1.25534
ACOX1	51	acyl-CoA oxidase 1 [Source:HGNC Symbol;Acc:HGNC:119]	4.4524e-06	-1.27385
ACTN4	81	actinin alpha 4 [Source:HGNC Symbol;Acc:HGNC:166]	1.21683e-15	-1.41815
ACVR1	90	activin A receptor type 1 [Source:HGNC Symbol;Acc:HGNC:171]	1.12059e-24	-1.72212
ADAM8	101	ADAM metallopeptidase domain 8 [Source:HGNC Symbol;Acc:HGNC:215]	5.59176e-10	-2.44932
ADAMTS18	170692	ADAM metallopeptidase with thrombospondin type 1 motif 18 [Source:HGNC Symbol;Acc:HGNC:17110]	2.0989e-06	-2.51164
AHNAK	79026	AHNAK nucleoprotein [Source:HGNC Symbol;Acc:HGNC:347]	1.33734e-78	-3.72097
AJAP1	55966	adherens junctions associated protein 1 [Source:HGNC Symbol;Acc:HGNC:30801]	1.71225e-22	-1.75316
AMH	268	anti-Mullerian hormone [Source:HGNC Symbol;Acc:HGNC:464]	0.000476721	-1.51545
ANGEL2	90806	angel homolog 2 [Source:HGNC Symbol;Acc:HGNC:30534]	1.94799e-07	-1.33986
ANKRD11	29123	ankyrin repeat domain 11 [Source:HGNC Symbol;Acc:HGNC:21316]	6.31221e-37	-1.9184
ANO3	63982	anoctamin 3 [Source:HGNC Symbol;Acc:HGNC:14004]	2.69167e-12	-2.97643
AOC2	314	amine oxidase, copper containing 2 [Source:HGNC Symbol;Acc:HGNC:549]	0.00623994	-1.34257
AP1AR	55435	adaptor related protein complex 1 associated regulatory protein [Source:HGNC Symbol;Acc:HGNC:28808]	0.00134456	-1.19442
ARFRP1	10139	ADP ribosylation factor related protein 1 [Source:HGNC Symbol;Acc:HGNC:662]	1.62991e-15	-1.57163
ARHGAP10	79658	Rho GTPase activating protein 10 [Source:HGNC Symbol;Acc:HGNC:26099]	7.70564e-08	-3.26653
ARMC9	80210	armadillo repeat containing 9 [Source:HGNC Symbol;Acc:HGNC:20730]	9.4466e-09	-1.53507
ATG13	9776	autophagy related 13 [Source:HGNC Symbol;Acc:HGNC:29091]	0.000390605	-1.19667
ATP1B3	483	ATPase Na+/K+ transporting subunit beta 3 [Source:HGNC Symbol;Acc:HGNC:806]	2.10946e-09	-1.2916
ATP6V1C2	245973	ATPase H+ transporting V1 subunit C2 [Source:HGNC Symbol;Acc:HGNC:18264]	0.000287693	-1.20957
ATXN7L2	127002	ataxin 7 like 2 [Source:HGNC Symbol;Acc:HGNC:28713]	0.00298361	-1.21918
B3GNT2	10678	UDP-GlcNAc:betaGal beta-1,3-N-acetylglucosaminyltransferase 2 [Source:HGNC Symbol;Acc:HGNC:15629]	1.12784e-11	-2.26399
BAZ1A	11177	bromodomain adjacent to zinc finger domain 1A [Source:HGNC Symbol;Acc:HGNC:960]	5.40507e-20	-1.62681
BCAR3	8412	breast cancer anti-estrogen resistance 3 [Source:HGNC Symbol;Acc:HGNC:973]	5.96572e-05	-1.49436
BMP6	654	bone morphogenetic protein 6 [Source:HGNC Symbol;Acc:HGNC:1073]	4.09662e-07	-2.1042
BMPR1A	657	bone morphogenetic protein receptor type 1A [Source:HGNC Symbol;Acc:HGNC:1076]	3.35561e-09	-1.33874
BORA	79866	bora, aurora kinase A activator [Source:HGNC Symbol;Acc:HGNC:24724]	0.00156309	-1.28158
BRMS1	25855	breast cancer metastasis suppressor 1 [Source:HGNC Symbol;Acc:HGNC:17262]	6.38836e-52	-2.28038
C18orf25	147339	chromosome 18 open reading frame 25 [Source:HGNC Symbol;Acc:HGNC:28172]	2.87693e-06	-1.29839
C1orf198	84886	chromosome 1 open reading frame 198 [Source:HGNC Symbol;Acc:HGNC:25900]	0.000821773	-1.20713
C5orf22	55322	chromosome 5 open reading frame 22 [Source:HGNC Symbol;Acc:HGNC:25639]	8.24456e-07	-1.38881
C5orf63	401207	chromosome 5 open reading frame 63 [Source:HGNC Symbol;Acc:HGNC:40051]	6.17717e-05	-3.29996
CA2	760	carbonic anhydrase 2 [Source:HGNC Symbol;Acc:HGNC:1373]	5.90879e-51	-5.69793
CACNG1	786	calcium voltage-gated channel auxiliary subunit gamma 1 [Source:HGNC Symbol;Acc:HGNC:1405]	1.96625e-06	-1.90701
CAP1	10487	cyclase associated actin cytoskeleton regulatory protein 1 [Source:HGNC Symbol;Acc:HGNC:20040]	9.55749e-18	-1.39735
CASQ2	845	calsequestrin 2 [Source:HGNC Symbol;Acc:HGNC:1513]	0.00152185	-2.56009
CCDC106	29903	coiled-coil domain containing 106 [Source:HGNC Symbol;Acc:HGNC:30181]	1.71142e-06	-1.39143
CCDC12	151903	coiled-coil domain containing 12 [Source:HGNC Symbol;Acc:HGNC:28332]	3.70157e-06	-1.32121
CDH4	1002	cadherin 4 [Source:HGNC Symbol;Acc:HGNC:1763]	7.67185e-12	-1.3657
CDK2AP1	8099	cyclin dependent kinase 2 associated protein 1 [Source:HGNC Symbol;Acc:HGNC:14002]	6.18876e-10	-1.36958
CDK4	1019	cyclin dependent kinase 4 [Source:HGNC Symbol;Acc:HGNC:1773]	7.40999e-26	-1.53673
CEBPZ	10153	CCAAT/enhancer binding protein zeta [Source:HGNC Symbol;Acc:HGNC:24218]	3.39899e-06	-1.24093
CELSR1	9620	cadherin EGF LAG seven-pass G-type receptor 1 [Source:HGNC Symbol;Acc:HGNC:1850]	9.5348e-69	-2.47819
CHRDL1	91851	chordin like 1 [Source:HGNC Symbol;Acc:HGNC:29861]	1.31614e-28	-1.99696
CLCN1	1180	chloride voltage-gated channel 1 [Source:HGNC Symbol;Acc:HGNC:2019]	2.14029e-14	-4.19901
CLCN2	1181	chloride voltage-gated channel 2 [Source:HGNC Symbol;Acc:HGNC:2020]	0.000640339	-1.26857
CLSPN	63967	claspin [Source:HGNC Symbol;Acc:HGNC:19715]	7.17881e-23	-1.99046
CLU	1191	clusterin [Source:HGNC Symbol;Acc:HGNC:2095]	0.000182679	-1.23097
CNGA3	1261	cyclic nucleotide gated channel alpha 3 [Source:HGNC Symbol;Acc:HGNC:2150]	1.16724e-12	-2.17269
CNST	163882	consortin, connexin sorting protein [Source:HGNC Symbol;Acc:HGNC:26486]	0.00673425	-1.15606
COL20A1	57642	collagen type XX alpha 1 chain [Source:HGNC Symbol;Acc:HGNC:14670]	1.19849e-05	-2.38996
CRABP2	1382	cellular retinoic acid binding protein 2 [Source:HGNC Symbol;Acc:HGNC:2339]	0.00018684	-1.29949
CRHR1	1394	corticotropin releasing hormone receptor 1 [Source:HGNC Symbol;Acc:HGNC:2357]	1.58646e-05	-1.47381
CXXC1	30827	CXXC finger protein 1 [Source:HGNC Symbol;Acc:HGNC:24343]	4.15756e-15	-1.50415
CYP27B1	1594	cytochrome P450 family 27 subfamily B member 1 [Source:HGNC Symbol;Acc:HGNC:2606]	1.46865e-19	-3.94736
CYP2A6	1548	cytochrome P450 family 2 subfamily A member 6 [Source:HGNC Symbol;Acc:HGNC:2610]	7.38716e-09	-4.04729
DAZAP2	9802	DAZ associated protein 2 [Source:HGNC Symbol;Acc:HGNC:2684]	7.2461e-09	-1.29866
DCAF13	25879	DDB1 and CUL4 associated factor 13 [Source:HGNC Symbol;Acc:HGNC:24535]	1.91274e-27	-1.71608
DCAF17	80067	DDB1 and CUL4 associated factor 17 [Source:HGNC Symbol;Acc:HGNC:25784]	0.00823308	-1.17321
DDR2	4921	discoidin domain receptor tyrosine kinase 2 [Source:HGNC Symbol;Acc:HGNC:2731]	1.48215e-05	-1.61135
DEK	7913	DEK proto-oncogene [Source:HGNC Symbol;Acc:HGNC:2768]	4.33383e-34	-1.72013
DLEC1	9940	deleted in lung and esophageal cancer 1 [Source:HGNC Symbol;Acc:HGNC:2899]	0.00532628	-1.29303
DMPK	1760	DM1 protein kinase [Source:HGNC Symbol;Acc:HGNC:2933]	1.42168e-06	-1.31076
DNAJC2	27000	DnaJ heat shock protein family (Hsp40) member C2 [Source:HGNC Symbol;Acc:HGNC:13192]	3.13352e-19	-1.65244
DOK3	79930	docking protein 3 [Source:HGNC Symbol;Acc:HGNC:24583]	1.11956e-07	-1.60209
DONSON	29980	downstream neighbor of SON [Source:HGNC Symbol;Acc:HGNC:2993]	1.90902e-12	-1.40241
DPH1	1801	diphthamide biosynthesis 1 [Source:HGNC Symbol;Acc:HGNC:3003]	5.45915e-22	-1.83354
DPY19L3	147991	dpy-19 like C-mannosyltransferase 3 [Source:HGNC Symbol;Acc:HGNC:27120]	4.12628e-06	-1.27155
E2F6	1876	E2F transcription factor 6 [Source:HGNC Symbol;Acc:HGNC:3120]	5.02535e-17	-1.5538
EFTUD2	9343	elongation factor Tu GTP binding domain containing 2 [Source:HGNC Symbol;Acc:HGNC:30858]	4.13093e-25	-1.54094
ELK3	2004	ELK3, ETS transcription factor [Source:HGNC Symbol;Acc:HGNC:3325]	1.96154e-18	-3.29645
ELL	8178	elongation factor for RNA polymerase II [Source:HGNC Symbol;Acc:HGNC:23114]	3.63634e-06	-1.41648
EMC3	55831	ER membrane protein complex subunit 3 [Source:HGNC Symbol;Acc:HGNC:23999]	2.10273e-11	-1.42432
EML5	161436	echinoderm microtubule associated protein like 5 [Source:HGNC Symbol;Acc:HGNC:18197]	7.51569e-06	-1.29119
ERCC1	2067	ERCC excision repair 1, endonuclease non-catalytic subunit [Source:HGNC Symbol;Acc:HGNC:3433]	0.00143951	-1.16998
ERF	2077	ETS2 repressor factor [Source:HGNC Symbol;Acc:HGNC:3444]	2.3378e-24	-1.93684
EXOSC10	5394	exosome component 10 [Source:HGNC Symbol;Acc:HGNC:9138]	8.59375e-06	-1.23426
EXT2	2132	exostosin glycosyltransferase 2 [Source:HGNC Symbol;Acc:HGNC:3513]	0.00733938	-1.13452
FAM166A	401565	family with sequence similarity 166 member A [Source:HGNC Symbol;Acc:HGNC:33818]	2.38841e-08	-1.46481
FAM189A1	23359	family with sequence similarity 189 member A1 [Source:HGNC Symbol;Acc:HGNC:29075]	0.000375929	-1.42332
FAM83D	81610	family with sequence similarity 83 member D [Source:HGNC Symbol;Acc:HGNC:16122]	4.40893e-11	-1.72401
FANCD2	2177	Fanconi anemia complementation group D2 [Source:HGNC Symbol;Acc:HGNC:3585]	1.79076e-06	-1.37529
FARP2	9855	FERM, ARH/RhoGEF and pleckstrin domain protein 2 [Source:HGNC Symbol;Acc:HGNC:16460]	5.22195e-39	-1.89416
FASTKD5	60493	FAST kinase domains 5 [Source:HGNC Symbol;Acc:HGNC:25790]	4.07936e-11	-1.54725
FBN2	2201	fibrillin 2 [Source:HGNC Symbol;Acc:HGNC:3604]	1.51536e-49	-2.51621
FBXW12	285231	F-box and WD repeat domain containing 12 [Source:HGNC Symbol;Acc:HGNC:20729]	5.50363e-09	-3.36661
FERMT2	10979	fermitin family member 2 [Source:HGNC Symbol;Acc:HGNC:15767]	6.97201e-07	-1.28766
FGF2	2247	fibroblast growth factor 2 [Source:HGNC Symbol;Acc:HGNC:3676]	1.80932e-12	-1.62113
FGF3	2248	fibroblast growth factor 3 [Source:HGNC Symbol;Acc:HGNC:3681]	0.000235663	-2.0882
FGFR3	2261	fibroblast growth factor receptor 3 [Source:HGNC Symbol;Acc:HGNC:3690]	1.46693e-27	-2.18566
FOXN2	3344	forkhead box N2 [Source:HGNC Symbol;Acc:HGNC:5281]	0.00184426	-1.21472
FOXO1	2308	forkhead box O1 [Source:HGNC Symbol;Acc:HGNC:3819]	0.00856089	-1.41929
FST	10468	follistatin [Source:HGNC Symbol;Acc:HGNC:3971]	3.3884e-54	-5.87899
GABPB2	126626	GA binding protein transcription factor beta subunit 2 [Source:HGNC Symbol;Acc:HGNC:28441]	7.21277e-05	-1.51974
GALNT14	79623	polypeptide N-acetylgalactosaminyltransferase 14 [Source:HGNC Symbol;Acc:HGNC:22946]	9.23965e-24	-2.1099
GBX1	2636	gastrulation brain homeobox 1 [Source:HGNC Symbol;Acc:HGNC:4185]	0.00371621	-2.41605
GLI3	2737	GLI family zinc finger 3 [Source:HGNC Symbol;Acc:HGNC:4319]	6.67826e-19	-1.59503
GOLM1	51280	golgi membrane protein 1 [Source:HGNC Symbol;Acc:HGNC:15451]	0.00078183	-1.16042
GPRC5B	51704	G protein-coupled receptor class C group 5 member B [Source:HGNC Symbol;Acc:HGNC:13308]	2.71805e-13	-1.45817
GRIN2C	2905	glutamate ionotropic receptor NMDA type subunit 2C [Source:HGNC Symbol;Acc:HGNC:4587]	2.91913e-43	-10.9524
GSG1L	146395	GSG1 like [Source:HGNC Symbol;Acc:HGNC:28283]	4.43036e-06	-1.92507
GTF2H2	2966	general transcription factor IIH subunit 2 [Source:HGNC Symbol;Acc:HGNC:4656]	0.0115184	-1.5864
GTF3C1	2975	general transcription factor IIIC subunit 1 [Source:HGNC Symbol;Acc:HGNC:4664]	1.33849e-05	-1.1919
GZF1	64412	GDNF inducible zinc finger protein 1 [Source:HGNC Symbol;Acc:HGNC:15808]	0.000272785	-1.27563
HBEGF	1839	heparin binding EGF like growth factor [Source:HGNC Symbol;Acc:HGNC:3059]	7.51936e-09	-1.62093
HRK	8739	harakiri, BCL2 interacting protein [Source:HGNC Symbol;Acc:HGNC:5185]	2.94759e-29	-3.61508
HS3ST2	9956	heparan sulfate-glucosamine 3-sulfotransferase 2 [Source:HGNC Symbol;Acc:HGNC:5195]	2.92043e-09	-2.59633
HS3ST3A1	9953	heparan sulfate-glucosamine 3-sulfotransferase 3A1 [Source:HGNC Symbol;Acc:HGNC:5196]	0.00373326	-2.21469
HSPA1A	3303	heat shock protein family A (Hsp70) member 1A [Source:HGNC Symbol;Acc:HGNC:5232]	6.1704e-19	-5.01077
HSPB8	26353	heat shock protein family B (small) member 8 [Source:HGNC Symbol;Acc:HGNC:30171]	0.000481899	-1.93601
HTT	3064	huntingtin [Source:HGNC Symbol;Acc:HGNC:4851]	0.00320043	-1.13954
IER5	51278	immediate early response 5 [Source:HGNC Symbol;Acc:HGNC:5393]	9.27414e-05	-1.27099
IGSF11	152404	immunoglobulin superfamily member 11 [Source:HGNC Symbol;Acc:HGNC:16669]	3.7189e-10	-1.66563
IGSF21	84966	immunoglobin superfamily member 21 [Source:HGNC Symbol;Acc:HGNC:28246]	8.15307e-05	-1.35228
ILF3	3609	interleukin enhancer binding factor 3 [Source:HGNC Symbol;Acc:HGNC:6038]	6.5949e-13	-1.32706
INPPL1	3636	inositol polyphosphate phosphatase like 1 [Source:HGNC Symbol;Acc:HGNC:6080]	9.34886e-30	-1.7037
IPPK	64768	inositol-pentakisphosphate 2-kinase [Source:HGNC Symbol;Acc:HGNC:14645]	0.00740985	-1.19027
ITGA1	3672	integrin subunit alpha 1 [Source:HGNC Symbol;Acc:HGNC:6134]	3.03538e-07	-2.2339
ITIH3	3699	inter-alpha-trypsin inhibitor heavy chain 3 [Source:HGNC Symbol;Acc:HGNC:6168]	1.92448e-06	-3.20835
ITIH4	3700	inter-alpha-trypsin inhibitor heavy chain family member 4 [Source:HGNC Symbol;Acc:HGNC:6169]	1.67544e-05	-1.8869
JAG1	182	jagged 1 [Source:HGNC Symbol;Acc:HGNC:6188]	1.71516e-05	-1.29118
KAZN	23254	kazrin, periplakin interacting protein [Source:HGNC Symbol;Acc:HGNC:29173]	1.58878e-06	-1.2497
KCNG2	26251	potassium voltage-gated channel modifier subfamily G member 2 [Source:HGNC Symbol;Acc:HGNC:6249]	0.00965153	-2.18396
KCNIP3	30818	potassium voltage-gated channel interacting protein 3 [Source:HGNC Symbol;Acc:HGNC:15523]	1.01449e-06	-1.6701
KIAA1211L	343990	KIAA1211 like [Source:HGNC Symbol;Acc:HGNC:33454]	0.00131214	-2.61256
KRT10	3858	keratin 10 [Source:HGNC Symbol;Acc:HGNC:6413]	1.15795e-05	-1.31843
LDB1	8861	LIM domain binding 1 [Source:HGNC Symbol;Acc:HGNC:6532]	5.13983e-06	-1.22733
LIMCH1	22998	LIM and calponin homology domains 1 [Source:HGNC Symbol;Acc:HGNC:29191]	9.40173e-06	-1.27686
LRP4	4038	LDL receptor related protein 4 [Source:HGNC Symbol;Acc:HGNC:6696]	2.99297e-30	-2.16397
LRRC1	55227	leucine rich repeat containing 1 [Source:HGNC Symbol;Acc:HGNC:14307]	6.99276e-05	-1.37366
MAFA	389692	MAF bZIP transcription factor A [Source:HGNC Symbol;Acc:HGNC:23145]	0.000781771	-2.51758
MAPKAPK3	7867	mitogen-activated protein kinase-activated protein kinase 3 [Source:HGNC Symbol;Acc:HGNC:6888]	4.80292e-06	-1.40596
MASP2	10747	mannan binding lectin serine peptidase 2 [Source:HGNC Symbol;Acc:HGNC:6902]	2.99351e-06	-1.47462
MCAM	4162	melanoma cell adhesion molecule [Source:HGNC Symbol;Acc:HGNC:6934]	1.42813e-17	-1.6668
MCHR1	2847	melanin concentrating hormone receptor 1 [Source:HGNC Symbol;Acc:HGNC:4479]	2.33136e-06	-1.72493
MELK	9833	maternal embryonic leucine zipper kinase [Source:HGNC Symbol;Acc:HGNC:16870]	0.00896074	-1.25077
METTL17	64745	methyltransferase like 17 [Source:HGNC Symbol;Acc:HGNC:19280]	7.24615e-12	-1.44333
MFGE8	4240	milk fat globule-EGF factor 8 protein [Source:HGNC Symbol;Acc:HGNC:7036]	9.2019e-10	-1.49189
MIS18A	54069	MIS18 kinetochore protein A [Source:HGNC Symbol;Acc:HGNC:1286]	0.000934409	-1.30079
MKI67	4288	marker of proliferation Ki-67 [Source:HGNC Symbol;Acc:HGNC:7107]	3.14566e-72	-2.41441
MKNK2	2872	MAP kinase interacting serine/threonine kinase 2 [Source:HGNC Symbol;Acc:HGNC:7111]	3.15513e-10	-1.42464
MLLT1	4298	MLLT1, super elongation complex subunit [Source:HGNC Symbol;Acc:HGNC:7134]	1.81871e-05	-1.19988
MLLT6	4302	MLLT6, PHD finger containing [Source:HGNC Symbol;Acc:HGNC:7138]	0.00725738	-1.14505
MOBP	4336	myelin-associated oligodendrocyte basic protein [Source:HGNC Symbol;Acc:HGNC:7189]	0.00021678	-2.87522
MYBL2	4605	MYB proto-oncogene like 2 [Source:HGNC Symbol;Acc:HGNC:7548]	7.11343e-14	-1.52742
MYO10	4651	myosin X [Source:HGNC Symbol;Acc:HGNC:7593]	1.19759e-10	-1.43012
MYO5B	4645	myosin VB [Source:HGNC Symbol;Acc:HGNC:7603]	0.00019333	-1.84537
MYOF	26509	myoferlin [Source:HGNC Symbol;Acc:HGNC:3656]	9.6995e-10	-2.48675
NDOR1	27158	NADPH dependent diflavin oxidoreductase 1 [Source:HGNC Symbol;Acc:HGNC:29838]	0.000107715	-1.33867
NEDD9	4739	neural precursor cell expressed, developmentally down-regulated 9 [Source:HGNC Symbol;Acc:HGNC:7733]	6.18857e-05	-1.26575
NEK2	4751	NIMA related kinase 2 [Source:HGNC Symbol;Acc:HGNC:7745]	9.54951e-05	-1.30018
NETO1	81832	neuropilin and tolloid like 1 [Source:HGNC Symbol;Acc:HGNC:13823]	0.000371726	-1.55173
NIN	51199	ninein [Source:HGNC Symbol;Acc:HGNC:14906]	1.7424e-19	-1.55949
NOD2	64127	nucleotide binding oligomerization domain containing 2 [Source:HGNC Symbol;Acc:HGNC:5331]	8.47505e-05	-3.2232
NOLC1	9221	nucleolar and coiled-body phosphoprotein 1 [Source:HGNC Symbol;Acc:HGNC:15608]	7.83692e-47	-1.83111
NOTCH3	4854	notch 3 [Source:HGNC Symbol;Acc:HGNC:7883]	3.43194e-143	-3.40008
NR2E1	7101	nuclear receptor subfamily 2 group E member 1 [Source:HGNC Symbol;Acc:HGNC:7973]	7.10732e-23	-1.75462
NRARP	441478	NOTCH regulated ankyrin repeat protein [Source:HGNC Symbol;Acc:HGNC:33843]	3.11373e-06	-1.47419
NUP35	129401	nucleoporin 35 [Source:HGNC Symbol;Acc:HGNC:29797]	1.27893e-15	-1.81082
NUS1	116150	NUS1 dehydrodolichyl diphosphate synthase subunit [Source:HGNC Symbol;Acc:HGNC:21042]	0.000123019	-1.26231
ODC1	4953	ornithine decarboxylase 1 [Source:HGNC Symbol;Acc:HGNC:8109]	0.0017946	-1.14919
OSGIN1	29948	oxidative stress induced growth inhibitor 1 [Source:HGNC Symbol;Acc:HGNC:30093]	0.00454294	-1.71211
OVCA2	124641	OVCA2, serine hydrolase domain containing [Source:HGNC Symbol;Acc:HGNC:24203]	6.70627e-29	-2.09752
OVGP1	5016	oviductal glycoprotein 1 [Source:HGNC Symbol;Acc:HGNC:8524]	7.22585e-11	-2.12981
PAPSS2	9060	3'-phosphoadenosine 5'-phosphosulfate synthase 2 [Source:HGNC Symbol;Acc:HGNC:8604]	0.00028417	-1.9366
PARD3	56288	par-3 family cell polarity regulator [Source:HGNC Symbol;Acc:HGNC:16051]	0.000681313	-1.17918
PATZ1	23598	POZ/BTB and AT hook containing zinc finger 1 [Source:HGNC Symbol;Acc:HGNC:13071]	0.00108771	-1.15587
PC	5091	pyruvate carboxylase [Source:HGNC Symbol;Acc:HGNC:8636]	1.3484e-05	-1.30853
PDE1C	5137	phosphodiesterase 1C [Source:HGNC Symbol;Acc:HGNC:8776]	4.83666e-44	-2.67842
PEAR1	375033	platelet endothelial aggregation receptor 1 [Source:HGNC Symbol;Acc:HGNC:33631]	0.000215649	-2.87188
PGAM2	5224	phosphoglycerate mutase 2 [Source:HGNC Symbol;Acc:HGNC:8889]	7.59888e-28	-2.41461
PHACTR3	116154	phosphatase and actin regulator 3 [Source:HGNC Symbol;Acc:HGNC:15833]	0.00011045	-1.28397
PHEX	5251	phosphate regulating endopeptidase homolog X-linked [Source:HGNC Symbol;Acc:HGNC:8918]	0.000173736	-1.84683
PHKA1	5255	phosphorylase kinase regulatory subunit alpha 1 [Source:HGNC Symbol;Acc:HGNC:8925]	1.0494e-05	-1.43141
PIANP	196500	PILR alpha associated neural protein [Source:HGNC Symbol;Acc:HGNC:25338]	3.00826e-07	-1.29259
PIK3R4	30849	phosphoinositide-3-kinase regulatory subunit 4 [Source:HGNC Symbol;Acc:HGNC:8982]	0.000734688	-1.22736
PITPNM3	83394	PITPNM family member 3 [Source:HGNC Symbol;Acc:HGNC:21043]	0.00276281	-1.19527
PLK1	5347	polo like kinase 1 [Source:HGNC Symbol;Acc:HGNC:9077]	2.40875e-22	-1.70599
PNP	4860	purine nucleoside phosphorylase [Source:HGNC Symbol;Acc:HGNC:7892]	0.00655922	-1.22085
PNPLA1	285848	patatin like phospholipase domain containing 1 [Source:HGNC Symbol;Acc:HGNC:21246]	0.000845057	-2.29756
POU3F2	5454	POU class 3 homeobox 2 [Source:HGNC Symbol;Acc:HGNC:9215]	9.75379e-14	-1.60676
PRDX6	9588	peroxiredoxin 6 [Source:HGNC Symbol;Acc:HGNC:16753]	1.60582e-53	-1.98238
PTCD1	26024	pentatricopeptide repeat domain 1 [Source:HGNC Symbol;Acc:HGNC:22198]	1.71744e-08	-1.30811
PTK6	5753	protein tyrosine kinase 6 [Source:HGNC Symbol;Acc:HGNC:9617]	1.33576e-07	-1.89662
PTP4A2	8073	protein tyrosine phosphatase type IVA, member 2 [Source:HGNC Symbol;Acc:HGNC:9635]	0.00114625	-1.16213
PTTG1IP	754	PTTG1 interacting protein [Source:HGNC Symbol;Acc:HGNC:13524]	6.63064e-19	-1.52382
QKI	9444	QKI, KH domain containing RNA binding [Source:HGNC Symbol;Acc:HGNC:21100]	0.000552319	-1.18799
RABL6	55684	RAB, member RAS oncogene family like 6 [Source:HGNC Symbol;Acc:HGNC:24703]	2.14862e-07	-1.26253
RAMP1	10267	receptor activity modifying protein 1 [Source:HGNC Symbol;Acc:HGNC:9843]	5.86864e-05	-1.94201
RBM34	23029	RNA binding motif protein 34 [Source:HGNC Symbol;Acc:HGNC:28965]	6.13974e-05	-1.25531
REC8	9985	REC8 meiotic recombination protein [Source:HGNC Symbol;Acc:HGNC:16879]	1.40557e-18	-1.63735
RFX4	5992	regulatory factor X4 [Source:HGNC Symbol;Acc:HGNC:9985]	7.30698e-13	-1.67969
RHOG	391	ras homolog family member G [Source:HGNC Symbol;Acc:HGNC:672]	0.000186341	-1.52948
RHOT2	89941	ras homolog family member T2 [Source:HGNC Symbol;Acc:HGNC:21169]	0.000566253	-1.23579
RNF166	115992	ring finger protein 166 [Source:HGNC Symbol;Acc:HGNC:28856]	1.07393e-05	-1.37615
RNGTT	8732	RNA guanylyltransferase and 5'-phosphatase [Source:HGNC Symbol;Acc:HGNC:10073]	0.00205052	-1.1731
RRP1B	23076	ribosomal RNA processing 1B [Source:HGNC Symbol;Acc:HGNC:23818]	2.05271e-45	-1.77397
S1PR1	1901	sphingosine-1-phosphate receptor 1 [Source:HGNC Symbol;Acc:HGNC:3165]	1.84273e-19	-2.01786
SBNO1	55206	strawberry notch homolog 1 [Source:HGNC Symbol;Acc:HGNC:22973]	0.00118718	-1.18027
SCYL3	57147	SCY1 like pseudokinase 3 [Source:HGNC Symbol;Acc:HGNC:19285]	0.00192786	-1.23576
SDC2	6383	syndecan 2 [Source:HGNC Symbol;Acc:HGNC:10659]	1.4566e-06	-1.44771
SDK2	54549	sidekick cell adhesion molecule 2 [Source:HGNC Symbol;Acc:HGNC:19308]	4.45763e-10	-1.39573
SEMA5B	54437	semaphorin 5B [Source:HGNC Symbol;Acc:HGNC:10737]	0.00733938	-1.16859
SERPINF2	5345	serpin family F member 2 [Source:HGNC Symbol;Acc:HGNC:9075]	0.000724719	-2.68245
SHISA2	387914	shisa family member 2 [Source:HGNC Symbol;Acc:HGNC:20366]	1.85452e-14	-1.95116
SIPA1L1	26037	signal induced proliferation associated 1 like 1 [Source:HGNC Symbol;Acc:HGNC:20284]	0.00356498	-1.19529
SIRT7	51547	sirtuin 7 [Source:HGNC Symbol;Acc:HGNC:14935]	2.13041e-08	-1.54341
SKI	6497	SKI proto-oncogene [Source:HGNC Symbol;Acc:HGNC:10896]	0.000460523	-1.21022
SLC20A1	6574	solute carrier family 20 member 1 [Source:HGNC Symbol;Acc:HGNC:10946]	0.000636213	-1.22345
SLC25A34	284723	solute carrier family 25 member 34 [Source:HGNC Symbol;Acc:HGNC:27653]	0.00146842	-1.58055
SLC35B4	84912	solute carrier family 35 member B4 [Source:HGNC Symbol;Acc:HGNC:20584]	0.00439556	-1.15203
SLC7A11	23657	solute carrier family 7 member 11 [Source:HGNC Symbol;Acc:HGNC:11059]	4.8574e-39	-7.56155
SMAD3	4088	SMAD family member 3 [Source:HGNC Symbol;Acc:HGNC:6769]	2.73663e-22	-1.81657
SMPD4	55627	sphingomyelin phosphodiesterase 4 [Source:HGNC Symbol;Acc:HGNC:32949]	8.58675e-11	-1.46675
SMYD5	10322	SMYD family member 5 [Source:HGNC Symbol;Acc:HGNC:16258]	0.005036	-1.17063
SNW1	22938	SNW domain containing 1 [Source:HGNC Symbol;Acc:HGNC:16696]	6.94918e-05	-1.197
SOCS7	30837	suppressor of cytokine signaling 7 [Source:HGNC Symbol;Acc:HGNC:29846]	5.29325e-05	-1.23342
SORT1	6272	sortilin 1 [Source:HGNC Symbol;Acc:HGNC:11186]	2.13352e-13	-1.34102
SPARC	6678	secreted protein acidic and cysteine rich [Source:HGNC Symbol;Acc:HGNC:11219]	5.60733e-91	-2.66376
SPARCL1	8404	SPARC like 1 [Source:HGNC Symbol;Acc:HGNC:11220]	0.000101144	-2.67136
SPATA21	374955	spermatogenesis associated 21 [Source:HGNC Symbol;Acc:HGNC:28026]	7.33975e-07	-1.29999
SPRY2	10253	sprouty RTK signaling antagonist 2 [Source:HGNC Symbol;Acc:HGNC:11270]	2.07369e-17	-1.66347
SRPRA	6734	SRP receptor alpha subunit [Source:HGNC Symbol;Acc:HGNC:11307]	1.10467e-41	-1.90307
SRRM1	10250	serine and arginine repetitive matrix 1 [Source:HGNC Symbol;Acc:HGNC:16638]	0.00888392	-1.13266
SRRT	51593	serrate, RNA effector molecule [Source:HGNC Symbol;Acc:HGNC:24101]	1.26579e-183	-3.16352
SRSF7	6432	serine and arginine rich splicing factor 7 [Source:HGNC Symbol;Acc:HGNC:10789]	9.32967e-52	-1.80441
ST3GAL2	6483	ST3 beta-galactoside alpha-2,3-sialyltransferase 2 [Source:HGNC Symbol;Acc:HGNC:10863]	8.84505e-06	-1.23584
STAG1	10274	stromal antigen 1 [Source:HGNC Symbol;Acc:HGNC:11354]	8.4714e-10	-1.366
SYCP2	10388	synaptonemal complex protein 2 [Source:HGNC Symbol;Acc:HGNC:11490]	0.000118242	-2.13407
SYT2	127833	synaptotagmin 2 [Source:HGNC Symbol;Acc:HGNC:11510]	0.00422136	-1.44723
TACR1	6869	tachykinin receptor 1 [Source:HGNC Symbol;Acc:HGNC:11526]	2.11837e-08	-1.68433
TAGLN	6876	transgelin [Source:HGNC Symbol;Acc:HGNC:11553]	1.44868e-32	-2.22992
TBCE	6905	tubulin folding cofactor E [Source:HGNC Symbol;Acc:HGNC:11582]	6.61697e-12	-1.46292
TGFA	7039	transforming growth factor alpha [Source:HGNC Symbol;Acc:HGNC:11765]	7.85874e-06	-1.58765
THSD4	79875	thrombospondin type 1 domain containing 4 [Source:HGNC Symbol;Acc:HGNC:25835]	8.46495e-28	-2.26107
TIMM44	10469	translocase of inner mitochondrial membrane 44 [Source:HGNC Symbol;Acc:HGNC:17316]	4.01004e-12	-1.48172
TIMP3	7078	TIMP metallopeptidase inhibitor 3 [Source:HGNC Symbol;Acc:HGNC:11822]	1.04242e-12	-1.88032
TMEM109	79073	transmembrane protein 109 [Source:HGNC Symbol;Acc:HGNC:28771]	2.40075e-08	-1.5857
TMEM138	51524	transmembrane protein 138 [Source:HGNC Symbol;Acc:HGNC:26944]	1.03269e-08	-1.47159
TMEM201	199953	transmembrane protein 201 [Source:HGNC Symbol;Acc:HGNC:33719]	2.51641e-12	-1.49225
TMEM38A	79041	transmembrane protein 38A [Source:HGNC Symbol;Acc:HGNC:28462]	0.00688718	-1.29291
TMPRSS6	164656	transmembrane protease, serine 6 [Source:HGNC Symbol;Acc:HGNC:16517]	2.28352e-06	-2.65677
TMPRSS9	360200	transmembrane protease, serine 9 [Source:HGNC Symbol;Acc:HGNC:30079]	3.3303e-07	-2.31318
TNXB	7148	tenascin XB [Source:HGNC Symbol;Acc:HGNC:11976]	1.29928e-12	-1.96073
TOMM70	9868	translocase of outer mitochondrial membrane 70 [Source:HGNC Symbol;Acc:HGNC:11985]	0.000360204	-1.1669
TOP3B	8940	DNA topoisomerase III beta [Source:HGNC Symbol;Acc:HGNC:11993]	0.00035086	-1.22247
TPM1	7168	tropomyosin 1 [Source:HGNC Symbol;Acc:HGNC:12010]	9.34799e-08	-1.33453
TPM2	7169	tropomyosin 2 [Source:HGNC Symbol;Acc:HGNC:12011]	1.70287e-12	-1.95407
TRAIP	10293	TRAF interacting protein [Source:HGNC Symbol;Acc:HGNC:30764]	1.00352e-11	-1.77305
TRAPPC12	51112	trafficking protein particle complex 12 [Source:HGNC Symbol;Acc:HGNC:24284]	1.32486e-09	-1.37168
TRIM59	286827	tripartite motif containing 59 [Source:HGNC Symbol;Acc:HGNC:30834]	1.71595e-06	-1.31872
TRIP6	7205	thyroid hormone receptor interactor 6 [Source:HGNC Symbol;Acc:HGNC:12311]	0.00223015	-1.33961
TRMT61A	115708	tRNA methyltransferase 61A [Source:HGNC Symbol;Acc:HGNC:23790]	3.21155e-33	-2.78415
TSPYL5	85453	TSPY like 5 [Source:HGNC Symbol;Acc:HGNC:29367]	0.000110008	-1.25015
TSTA3	7264	tissue specific transplantation antigen P35B [Source:HGNC Symbol;Acc:HGNC:12390]	2.9341e-08	-1.38244
TTC4	7268	tetratricopeptide repeat domain 4 [Source:HGNC Symbol;Acc:HGNC:12394]	1.94822e-05	-1.31508
TTI2	80185	TELO2 interacting protein 2 [Source:HGNC Symbol;Acc:HGNC:26262]	8.14818e-06	-1.31993
ARPC4-TTLL3	100526693	ARPC4-TTLL3 readthrough [Source:HGNC Symbol;Acc:HGNC:38830]	0.264136	-1.05994
TTYH1	57348	tweety family member 1 [Source:HGNC Symbol;Acc:HGNC:13476]	2.75325e-20	-1.49452
UBE2G2	7327	ubiquitin conjugating enzyme E2 G2 [Source:HGNC Symbol;Acc:HGNC:12483]	8.22073e-24	-1.52138
UBTF	7343	upstream binding transcription factor, RNA polymerase I [Source:HGNC Symbol;Acc:HGNC:12511]	1.90283e-163	-3.15891
UPF1	5976	UPF1, RNA helicase and ATPase [Source:HGNC Symbol;Acc:HGNC:9962]	8.22396e-15	-1.37941
VCL	7414	vinculin [Source:HGNC Symbol;Acc:HGNC:12665]	4.29922e-06	-1.24849
VMP1	81671	vacuole membrane protein 1 [Source:HGNC Symbol;Acc:HGNC:29559]	1.33762e-19	-1.51817
VSIG2	23584	V-set and immunoglobulin domain containing 2 [Source:HGNC Symbol;Acc:HGNC:17149]	3.71723e-39	-4.40687
YAP1	10413	Yes associated protein 1 [Source:HGNC Symbol;Acc:HGNC:16262]	2.25567e-24	-1.7614
ZBTB49	166793	zinc finger and BTB domain containing 49 [Source:HGNC Symbol;Acc:HGNC:19883]	8.09153e-05	-1.34767
ZBTB8OS	339487	zinc finger and BTB domain containing 8 opposite strand [Source:HGNC Symbol;Acc:HGNC:24094]	1.5151e-07	-1.44527
ZGPAT	84619	zinc finger CCCH-type and G-patch domain containing [Source:HGNC Symbol;Acc:HGNC:15948]	1.25659e-06	-1.3723
ZMIZ1	57178	zinc finger MIZ-type containing 1 [Source:HGNC Symbol;Acc:HGNC:16493]	1.28602e-12	-1.37169
ZMYM6	9204	zinc finger MYM-type containing 6 [Source:HGNC Symbol;Acc:HGNC:13050]	0.000237801	-1.24211
ZNF180	7733	zinc finger protein 180 [Source:HGNC Symbol;Acc:HGNC:12970]	3.26734e-10	-1.4272
ZNF598	90850	zinc finger protein 598 [Source:HGNC Symbol;Acc:HGNC:28079]	2.3615e-07	-1.4195
ZNRF3	84133	zinc and ring finger 3 [Source:HGNC Symbol;Acc:HGNC:18126]	3.38506e-20	-1.82987
ZSWIM6	57688	zinc finger SWIM-type containing 6 [Source:HGNC Symbol;Acc:HGNC:29316]	0.00303237	-1.14424
ACTR3B	57180	ARP3 actin related protein 3 homolog B [Source:HGNC Symbol;Acc:HGNC:17256]	5.72149e-07	-1.35386
ADAMTS1	9510	ADAM metallopeptidase with thrombospondin type 1 motif 1 [Source:HGNC Symbol;Acc:HGNC:217]	1.02164e-07	-2.05408
ADAMTS9	56999	ADAM metallopeptidase with thrombospondin type 1 motif 9 [Source:HGNC Symbol;Acc:HGNC:13202]	2.48052e-14	-1.9929
AEBP2	121536	AE binding protein 2 [Source:HGNC Symbol;Acc:HGNC:24051]	8.60912e-10	-1.50098
AKAP8	10270	A-kinase anchoring protein 8 [Source:HGNC Symbol;Acc:HGNC:378]	5.38018e-09	-1.43854
ALG1	56052	ALG1, chitobiosyldiphosphodolichol beta-mannosyltransferase [Source:HGNC Symbol;Acc:HGNC:18294]	6.75479e-38	-2.25372
ALPK1	80216	alpha kinase 1 [Source:HGNC Symbol;Acc:HGNC:20917]	0.00287042	-1.56565
ANKS3	124401	ankyrin repeat and sterile alpha motif domain containing 3 [Source:HGNC Symbol;Acc:HGNC:29422]	5.81963e-08	-1.4558
ARHGAP27	201176	Rho GTPase activating protein 27 [Source:HGNC Symbol;Acc:HGNC:31813]	7.71339e-23	-4.21871
ARIH2	10425	ariadne RBR E3 ubiquitin protein ligase 2 [Source:HGNC Symbol;Acc:HGNC:690]	7.5989e-13	-1.42037
ATRAID	51374	all-trans retinoic acid induced differentiation factor [Source:HGNC Symbol;Acc:HGNC:24090]	0.00264119	-1.16497
B3GALNT2	148789	beta-1,3-N-acetylgalactosaminyltransferase 2 [Source:HGNC Symbol;Acc:HGNC:28596]	0.00188286	-1.24302
BAG5	9529	BCL2 associated athanogene 5 [Source:HGNC Symbol;Acc:HGNC:941]	4.27776e-06	-1.28261
BMPR1B	658	bone morphogenetic protein receptor type 1B [Source:HGNC Symbol;Acc:HGNC:1077]	1.86594e-07	-1.86981
CAV2	858	caveolin 2 [Source:HGNC Symbol;Acc:HGNC:1528]	0.00788855	-1.79506
CDC34	997	cell division cycle 34 [Source:HGNC Symbol;Acc:HGNC:1734]	2.65561e-09	-1.43736
CHD4	1108	chromodomain helicase DNA binding protein 4 [Source:HGNC Symbol;Acc:HGNC:1919]	1.22429e-10	-1.32013
CHI3L1	1116	chitinase 3 like 1 [Source:HGNC Symbol;Acc:HGNC:1932]	0.00101265	-2.58131
CKM	1158	creatine kinase, M-type [Source:HGNC Symbol;Acc:HGNC:1994]	0.00258389	-1.7154
CMTM6	54918	CKLF like MARVEL transmembrane domain containing 6 [Source:HGNC Symbol;Acc:HGNC:19177]	6.58787e-26	-1.85782
CPT1A	1374	carnitine palmitoyltransferase 1A [Source:HGNC Symbol;Acc:HGNC:2328]	0.000131497	-1.96711
CST3	1471	cystatin C [Source:HGNC Symbol;Acc:HGNC:2475]	1.34334e-08	-1.47719
CYSTM1	84418	cysteine rich transmembrane module containing 1 [Source:HGNC Symbol;Acc:HGNC:30239]	0.000590887	-1.25856
DDIT3	1649	DNA damage inducible transcript 3 [Source:HGNC Symbol;Acc:HGNC:2726]	2.63331e-05	-1.47118
DDX55	57696	DEAD-box helicase 55 [Source:HGNC Symbol;Acc:HGNC:20085]	1.1329e-10	-1.43209
DEGS1	8560	delta 4-desaturase, sphingolipid 1 [Source:HGNC Symbol;Acc:HGNC:13709]	1.44693e-07	-1.31729
DYNLL1	8655	dynein light chain LC8-type 1 [Source:HGNC Symbol;Acc:HGNC:15476]	0.00199423	-1.18448
E4F1	1877	E4F transcription factor 1 [Source:HGNC Symbol;Acc:HGNC:3121]	2.42503e-11	-1.59968
EMC7	56851	ER membrane protein complex subunit 7 [Source:HGNC Symbol;Acc:HGNC:24301]	2.90947e-17	-1.61187
EMC8	10328	ER membrane protein complex subunit 8 [Source:HGNC Symbol;Acc:HGNC:7864]	5.14242e-18	-1.72758
FAM168B	130074	family with sequence similarity 168 member B [Source:HGNC Symbol;Acc:HGNC:27016]	4.04197e-18	-1.39229
FAM222A	84915	family with sequence similarity 222 member A [Source:HGNC Symbol;Acc:HGNC:25915]	1.34785e-12	-1.47101
FBXW8	26259	F-box and WD repeat domain containing 8 [Source:HGNC Symbol;Acc:HGNC:13597]	5.47721e-08	-1.33172
FGFRL1	53834	fibroblast growth factor receptor like 1 [Source:HGNC Symbol;Acc:HGNC:3693]	3.41208e-55	-2.9784
FLNB	2317	filamin B [Source:HGNC Symbol;Acc:HGNC:3755]	1.26462e-07	-1.2822
FN1	2335	fibronectin 1 [Source:HGNC Symbol;Acc:HGNC:3778]	5.52971e-46	-2.47918
FZD6	8323	frizzled class receptor 6 [Source:HGNC Symbol;Acc:HGNC:4044]	1.99014e-09	-1.85437
GAS2L1	10634	growth arrest specific 2 like 1 [Source:HGNC Symbol;Acc:HGNC:16955]	0.00507611	-1.3534
GNA13	10672	G protein subunit alpha 13 [Source:HGNC Symbol;Acc:HGNC:4381]	1.68749e-09	-1.32848
GOLGB1	2804	golgin B1 [Source:HGNC Symbol;Acc:HGNC:4429]	2.18389e-05	-1.2065
GPAM	57678	glycerol-3-phosphate acyltransferase, mitochondrial [Source:HGNC Symbol;Acc:HGNC:24865]	5.70787e-29	-1.71457
GPR156	165829	G protein-coupled receptor 156 [Source:HGNC Symbol;Acc:HGNC:20844]	1.02542e-09	-3.08426
IFNGR1	3459	interferon gamma receptor 1 [Source:HGNC Symbol;Acc:HGNC:5439]	0.00418641	-1.17591
IFRD2	7866	interferon related developmental regulator 2 [Source:HGNC Symbol;Acc:HGNC:5457]	1.8025e-26	-2.35108
ING5	84289	inhibitor of growth family member 5 [Source:HGNC Symbol;Acc:HGNC:19421]	0.00269949	-1.17277
INO80	54617	INO80 complex subunit [Source:HGNC Symbol;Acc:HGNC:26956]	2.67234e-35	-1.87204
KCNJ10	3766	potassium voltage-gated channel subfamily J member 10 [Source:HGNC Symbol;Acc:HGNC:6256]	9.44528e-07	-1.46048
KCNK9	51305	potassium two pore domain channel subfamily K member 9 [Source:HGNC Symbol;Acc:HGNC:6283]	6.24043e-20	-2.88753
KIF1C	10749	kinesin family member 1C [Source:HGNC Symbol;Acc:HGNC:6317]	1.17782e-17	-1.62977
LUM	4060	lumican [Source:HGNC Symbol;Acc:HGNC:6724]	5.66597e-13	-3.68892
MAP3K11	4296	mitogen-activated protein kinase kinase kinase 11 [Source:HGNC Symbol;Acc:HGNC:6850]	3.37051e-08	-1.40162
MCRS1	10445	microspherule protein 1 [Source:HGNC Symbol;Acc:HGNC:6960]	3.61855e-10	-1.32966
MRPL16	54948	mitochondrial ribosomal protein L16 [Source:HGNC Symbol;Acc:HGNC:14476]	0.00309311	-1.20772
MYH11	4629	myosin heavy chain 11 [Source:HGNC Symbol;Acc:HGNC:7569]	0.00419874	-1.45944
NAT8L	339983	N-acetyltransferase 8 like [Source:HGNC Symbol;Acc:HGNC:26742]	0.000199737	-1.21375
NCAPD3	23310	non-SMC condensin II complex subunit D3 [Source:HGNC Symbol;Acc:HGNC:28952]	7.3856e-06	-1.22453
NES	10763	nestin [Source:HGNC Symbol;Acc:HGNC:7756]	8.34112e-28	-1.63468
NOTCH2	4853	notch 2 [Source:HGNC Symbol;Acc:HGNC:7882]	7.91767e-34	-1.81312
NPAS4	266743	neuronal PAS domain protein 4 [Source:HGNC Symbol;Acc:HGNC:18983]	1.09301e-08	-3.81542
NUTF2	10204	nuclear transport factor 2 [Source:HGNC Symbol;Acc:HGNC:13722]	7.8548e-22	-1.51472
ODF2	4957	outer dense fiber of sperm tails 2 [Source:HGNC Symbol;Acc:HGNC:8114]	2.32766e-05	-1.22049
P4HB	5034	prolyl 4-hydroxylase subunit beta [Source:HGNC Symbol;Acc:HGNC:8548]	3.0015e-15	-1.43136
PDCD6	10016	programmed cell death 6 [Source:HGNC Symbol;Acc:HGNC:8765]	2.56981e-16	-1.45659
PDRG1	81572	p53 and DNA damage regulated 1 [Source:HGNC Symbol;Acc:HGNC:16119]	1.41262e-08	-1.37577
PHC2	1912	polyhomeotic homolog 2 [Source:HGNC Symbol;Acc:HGNC:3183]	2.54304e-06	-1.22452
PIP5K1A	8394	phosphatidylinositol-4-phosphate 5-kinase type 1 alpha [Source:HGNC Symbol;Acc:HGNC:8994]	1.72379e-22	-1.61952
PPM1D	8493	protein phosphatase, Mg2+/Mn2+ dependent 1D [Source:HGNC Symbol;Acc:HGNC:9277]	0.000119218	-1.2453
PPP1R15A	23645	protein phosphatase 1 regulatory subunit 15A [Source:HGNC Symbol;Acc:HGNC:14375]	4.8744e-05	-1.2942
PPP4R1	9989	protein phosphatase 4 regulatory subunit 1 [Source:HGNC Symbol;Acc:HGNC:9320]	1.88973e-05	-1.21024
PRPF19	27339	pre-mRNA processing factor 19 [Source:HGNC Symbol;Acc:HGNC:17896]	1.27125e-62	-1.93687
PTPMT1	114971	protein tyrosine phosphatase, mitochondrial 1 [Source:HGNC Symbol;Acc:HGNC:26965]	1.4475e-08	-1.3419
RAB36	9609	RAB36, member RAS oncogene family [Source:HGNC Symbol;Acc:HGNC:9775]	0.000372308	-1.33944
RAB8B	51762	RAB8B, member RAS oncogene family [Source:HGNC Symbol;Acc:HGNC:30273]	2.55812e-07	-1.29086
RASL10A	10633	RAS like family 10 member A [Source:HGNC Symbol;Acc:HGNC:16954]	0.00175604	-1.94745
RCC2	55920	regulator of chromosome condensation 2 [Source:HGNC Symbol;Acc:HGNC:30297]	2.29212e-22	-1.53341
RMND5B	64777	required for meiotic nuclear division 5 homolog B [Source:HGNC Symbol;Acc:HGNC:26181]	7.1628e-06	-1.21271
RNF145	153830	ring finger protein 145 [Source:HGNC Symbol;Acc:HGNC:20853]	2.33004e-05	-1.2212
RPUSD1	113000	RNA pseudouridylate synthase domain containing 1 [Source:HGNC Symbol;Acc:HGNC:14173]	9.24901e-22	-2.15565
SCUBE3	222663	signal peptide, CUB domain and EGF like domain containing 3 [Source:HGNC Symbol;Acc:HGNC:13655]	8.06124e-13	-1.57028
SDF4	51150	stromal cell derived factor 4 [Source:HGNC Symbol;Acc:HGNC:24188]	8.3346e-07	-1.30031
SERTAD1	29950	SERTA domain containing 1 [Source:HGNC Symbol;Acc:HGNC:17932]	3.88194e-05	-1.64213
SETD4	54093	SET domain containing 4 [Source:HGNC Symbol;Acc:HGNC:1258]	1.23055e-14	-1.57455
SFXN2	118980	sideroflexin 2 [Source:HGNC Symbol;Acc:HGNC:16086]	1.40474e-23	-2.88607
SLA2	84174	Src like adaptor 2 [Source:HGNC Symbol;Acc:HGNC:17329]	8.66298e-13	-1.7035
SLC1A5	6510	solute carrier family 1 member 5 [Source:HGNC Symbol;Acc:HGNC:10943]	4.89589e-38	-2.6263
SLC30A1	7779	solute carrier family 30 member 1 [Source:HGNC Symbol;Acc:HGNC:11012]	3.36154e-89	-3.95617
SLC6A8	6535	solute carrier family 6 member 8 [Source:HGNC Symbol;Acc:HGNC:11055]	5.11621e-06	-1.32361
SNAPC4	6621	small nuclear RNA activating complex polypeptide 4 [Source:HGNC Symbol;Acc:HGNC:11137]	2.856e-18	-1.84012
SNF8	11267	SNF8, ESCRT-II complex subunit [Source:HGNC Symbol;Acc:HGNC:17028]	0.000289371	-1.20285
SPRTN	83932	SprT-like N-terminal domain [Source:HGNC Symbol;Acc:HGNC:25356]	2.93918e-20	-1.76263
STK19	8859	serine/threonine kinase 19 [Source:HGNC Symbol;Acc:HGNC:11398]	0.00368786	-1.21611
STK40	83931	serine/threonine kinase 40 [Source:HGNC Symbol;Acc:HGNC:21373]	5.04117e-12	-1.37524
STOX1	219736	storkhead box 1 [Source:HGNC Symbol;Acc:HGNC:23508]	3.92748e-11	-2.05254
TBL1XR1	79718	transducin beta like 1 X-linked receptor 1 [Source:HGNC Symbol;Acc:HGNC:29529]	0.00980357	-1.14045
TET3	200424	tet methylcytosine dioxygenase 3 [Source:HGNC Symbol;Acc:HGNC:28313]	0.000768939	-1.17464
TGFBR1	7046	transforming growth factor beta receptor 1 [Source:HGNC Symbol;Acc:HGNC:11772]	3.66921e-18	-1.54592
TLCD1	116238	TLC domain containing 1 [Source:HGNC Symbol;Acc:HGNC:25177]	0.000991623	-2.57392
TRAPPC10	7109	trafficking protein particle complex 10 [Source:HGNC Symbol;Acc:HGNC:11868]	8.9089e-25	-1.67807
TSPAN12	23554	tetraspanin 12 [Source:HGNC Symbol;Acc:HGNC:21641]	8.25594e-16	-2.39132
TST	7263	thiosulfate sulfurtransferase [Source:HGNC Symbol;Acc:HGNC:12388]	3.52625e-08	-1.65507
USP36	57602	ubiquitin specific peptidase 36 [Source:HGNC Symbol;Acc:HGNC:20062]	1.29831e-32	-1.83687
UVSSA	57654	UV stimulated scaffold protein A [Source:HGNC Symbol;Acc:HGNC:29304]	2.0248e-17	-1.63141
WDR33	55339	WD repeat domain 33 [Source:HGNC Symbol;Acc:HGNC:25651]	3.19049e-11	-1.32723
WWTR1	25937	WW domain containing transcription regulator 1 [Source:HGNC Symbol;Acc:HGNC:24042]	2.50943e-07	-1.36981
ZBTB42	100128927	zinc finger and BTB domain containing 42 [Source:HGNC Symbol;Acc:HGNC:32550]	2.76106e-07	-1.82771
ZBTB48	3104	zinc finger and BTB domain containing 48 [Source:HGNC Symbol;Acc:HGNC:4930]	1.44331e-05	-1.32372
ZDHHC8	29801	zinc finger DHHC-type containing 8 [Source:HGNC Symbol;Acc:HGNC:18474]	0.00097809	-1.21387
ZNF112	7771	zinc finger protein 112 [Source:HGNC Symbol;Acc:HGNC:12892]	0.00417772	-1.2071
ZNF76	7629	zinc finger protein 76 [Source:HGNC Symbol;Acc:HGNC:13149]	0.000682512	-1.22146
ZNFX1	57169	zinc finger NFX1-type containing 1 [Source:HGNC Symbol;Acc:HGNC:29271]	1.16313e-12	-1.5183
DPYSL5	56896	dihydropyrimidinase like 5 [Source:HGNC Symbol;Acc:HGNC:20637]	2.7532e-07	1.22058
CD24	100133941	CD24 molecule [Source:HGNC Symbol;Acc:HGNC:1645]	6.01053e-11	1.33846
LPL	4023	lipoprotein lipase [Source:HGNC Symbol;Acc:HGNC:6677]	1.13977e-06	2.54506
YWHAE	7531	tyrosine 3-monooxygenase/tryptophan 5-monooxygenase activation protein epsilon [Source:HGNC Symbol;Acc:HGNC:12851]	2.95402e-07	1.21987
NKAIN2	154215	sodium/potassium transporting ATPase interacting 2 [Source:HGNC Symbol;Acc:HGNC:16443]	4.86931e-67	3.55459
NRP2	8828	neuropilin 2 [Source:HGNC Symbol;Acc:HGNC:8005]	6.52996e-27	1.82464
CTNND2	1501	catenin delta 2 [Source:HGNC Symbol;Acc:HGNC:2516]	6.21686e-59	1.91932
PROM1	8842	prominin 1 [Source:HGNC Symbol;Acc:HGNC:9454]	1.32839e-08	1.42002
NUP210	23225	nucleoporin 210 [Source:HGNC Symbol;Acc:HGNC:30052]	5.11304e-11	1.40963
RAPH1	65059	Ras association (RalGDS/AF-6) and pleckstrin homology domains 1 [Source:HGNC Symbol;Acc:HGNC:14436]	0.00015178	1.19866
GRIP1	23426	glutamate receptor interacting protein 1 [Source:HGNC Symbol;Acc:HGNC:18708]	5.74269e-08	1.44204
JUN	3725	Jun proto-oncogene, AP-1 transcription factor subunit [Source:HGNC Symbol;Acc:HGNC:6204]	5.26561e-25	1.87592
AL592490.1	64881		3.81615e-08	1.98986
NRXN1	9378	neurexin 1 [Source:HGNC Symbol;Acc:HGNC:8008]	3.54755e-42	1.88401
MASP1	5648	mannan binding lectin serine peptidase 1 [Source:HGNC Symbol;Acc:HGNC:6901]	6.46002e-17	1.67726
GFRA1	2674	GDNF family receptor alpha 1 [Source:HGNC Symbol;Acc:HGNC:4243]	0.00493175	1.2388
NEK9	91754	NIMA related kinase 9 [Source:HGNC Symbol;Acc:HGNC:18591]	0.00141313	1.23173
TRHDE	29953	thyrotropin releasing hormone degrading enzyme [Source:HGNC Symbol;Acc:HGNC:30748]	3.88925e-15	2.43242
GLDC	2731	glycine decarboxylase [Source:HGNC Symbol;Acc:HGNC:4313]	7.52629e-13	1.50208
TRIM9	114088	tripartite motif containing 9 [Source:HGNC Symbol;Acc:HGNC:16288]	2.81572e-07	1.27437
SRRM4	84530	serine/arginine repetitive matrix 4 [Source:HGNC Symbol;Acc:HGNC:29389]	1.02326e-34	1.67957
ST6GAL2	84620	ST6 beta-galactoside alpha-2,6-sialyltransferase 2 [Source:HGNC Symbol;Acc:HGNC:10861]	1.94235e-20	1.79873
IQGAP2	10788	IQ motif containing GTPase activating protein 2 [Source:HGNC Symbol;Acc:HGNC:6111]	0.00903727	1.19428
PLPPR1	54886	phospholipid phosphatase related 1 [Source:HGNC Symbol;Acc:HGNC:25993]	4.87924e-05	1.32891
SH3BGRL2	83699	SH3 domain binding glutamate rich protein like 2 [Source:HGNC Symbol;Acc:HGNC:15567]	7.60687e-11	1.52178
SPOCK3	50859	SPARC/osteonectin, cwcv and kazal like domains proteoglycan 3 [Source:HGNC Symbol;Acc:HGNC:13565]	7.43522e-12	1.8096
SEMA3A	10371	semaphorin 3A [Source:HGNC Symbol;Acc:HGNC:10723]	7.54725e-07	1.82996
SHC3	53358	SHC adaptor protein 3 [Source:HGNC Symbol;Acc:HGNC:18181]	5.76907e-13	1.33033
GAP43	2596	growth associated protein 43 [Source:HGNC Symbol;Acc:HGNC:4140]	8.2108e-07	1.20229
GNAI1	2770	G protein subunit alpha i1 [Source:HGNC Symbol;Acc:HGNC:4384]	1.53955e-65	2.72084
DACH1	1602	dachshund family transcription factor 1 [Source:HGNC Symbol;Acc:HGNC:2663]	1.67913e-10	1.42142
HMGCS1	3157	3-hydroxy-3-methylglutaryl-CoA synthase 1 [Source:HGNC Symbol;Acc:HGNC:5007]	1.90416e-80	2.11786
STC2	8614	stanniocalcin 2 [Source:HGNC Symbol;Acc:HGNC:11374]	0.00387451	2.05744
NEFM	4741	neurofilament medium [Source:HGNC Symbol;Acc:HGNC:7734]	4.69777e-30	1.6512
CITED2	10370	Cbp/p300 interacting transactivator with Glu/Asp rich carboxy-terminal domain 2 [Source:HGNC Symbol;Acc:HGNC:1987]	1.8159e-29	1.67205
TSPAN13	27075	tetraspanin 13 [Source:HGNC Symbol;Acc:HGNC:21643]	1.96513e-06	1.28958
FAM131B	9715	family with sequence similarity 131 member B [Source:HGNC Symbol;Acc:HGNC:22202]	1.77766e-10	1.29382
RHOB	388	ras homolog family member B [Source:HGNC Symbol;Acc:HGNC:668]	0.00159878	1.19231
PEG10	23089	paternally expressed 10 [Source:HGNC Symbol;Acc:HGNC:14005]	0.000200659	1.162
HSPA8	3312	heat shock protein family A (Hsp70) member 8 [Source:HGNC Symbol;Acc:HGNC:5241]	2.07229e-07	1.27375
L1CAM	3897	L1 cell adhesion molecule [Source:HGNC Symbol;Acc:HGNC:6470]	2.33042e-06	1.20405
SEMA3C	10512	semaphorin 3C [Source:HGNC Symbol;Acc:HGNC:10725]	0.000218544	1.22824
LYN	4067	LYN proto-oncogene, Src family tyrosine kinase [Source:HGNC Symbol;Acc:HGNC:6735]	1.92395e-07	2.94099
EXT1	2131	exostosin glycosyltransferase 1 [Source:HGNC Symbol;Acc:HGNC:3512]	4.12983e-07	1.36114
DYNLT3	6990	dynein light chain Tctex-type 3 [Source:HGNC Symbol;Acc:HGNC:11694]	1.53905e-10	1.79207
APBB2	323	amyloid beta precursor protein binding family B member 2 [Source:HGNC Symbol;Acc:HGNC:582]	4.32596e-05	1.20077
TUBB2B	347733	tubulin beta 2B class IIb [Source:HGNC Symbol;Acc:HGNC:30829]	8.68976e-10	1.30194
FOXP2	93986	forkhead box P2 [Source:HGNC Symbol;Acc:HGNC:13875]	4.9825e-05	1.31184
CHN2	1124	chimerin 2 [Source:HGNC Symbol;Acc:HGNC:1944]	2.0535e-55	1.97323
B3GALT2	8707	beta-1,3-galactosyltransferase 2 [Source:HGNC Symbol;Acc:HGNC:917]	0.00639636	1.19304
RAB11FIP4	84440	RAB11 family interacting protein 4 [Source:HGNC Symbol;Acc:HGNC:30267]	8.16975e-27	1.68533
HIVEP2	3097	human immunodeficiency virus type I enhancer binding protein 2 [Source:HGNC Symbol;Acc:HGNC:4921]	5.59077e-25	1.66302
ADM	133	adrenomedullin [Source:HGNC Symbol;Acc:HGNC:259]	1.13303e-05	3.27822
PPP2R2B	5521	protein phosphatase 2 regulatory subunit Bbeta [Source:HGNC Symbol;Acc:HGNC:9305]	7.20066e-21	1.58827
KLHL13	90293	kelch like family member 13 [Source:HGNC Symbol;Acc:HGNC:22931]	5.03085e-37	2.60661
FAM110B	90362	family with sequence similarity 110 member B [Source:HGNC Symbol;Acc:HGNC:28587]	3.12265e-07	1.29507
APP	351	amyloid beta precursor protein [Source:HGNC Symbol;Acc:HGNC:620]	8.3535e-17	1.35147
DDAH1	23576	dimethylarginine dimethylaminohydrolase 1 [Source:HGNC Symbol;Acc:HGNC:2715]	0.00140598	1.1676
RASSF2	9770	Ras association domain family member 2 [Source:HGNC Symbol;Acc:HGNC:9883]	5.8736e-08	1.2555
UCHL1	7345	ubiquitin C-terminal hydrolase L1 [Source:HGNC Symbol;Acc:HGNC:12513]	1.7057e-46	1.79134
MGAT4A	11320	mannosyl (alpha-1,3-)-glycoprotein beta-1,4-N-acetylglucosaminyltransferase, isozyme A [Source:HGNC Symbol;Acc:HGNC:7047]	4.41911e-18	1.62867
LIPG	9388	lipase G, endothelial type [Source:HGNC Symbol;Acc:HGNC:6623]	0.00124758	1.21951
HMGCR	3156	3-hydroxy-3-methylglutaryl-CoA reductase [Source:HGNC Symbol;Acc:HGNC:5006]	6.2637e-21	1.78359
PKIA	5569	cAMP-dependent protein kinase inhibitor alpha [Source:HGNC Symbol;Acc:HGNC:9017]	7.63581e-110	2.53622
BEX2	84707	brain expressed X-linked 2 [Source:HGNC Symbol;Acc:HGNC:30933]	2.63726e-09	1.35841
PLEKHH1	57475	pleckstrin homology, MyTH4 and FERM domain containing H1 [Source:HGNC Symbol;Acc:HGNC:17733]	0.000837127	1.22034
ADGRL3	23284	adhesion G protein-coupled receptor L3 [Source:HGNC Symbol;Acc:HGNC:20974]	3.54973e-67	2.21282
TCEAL7	56849	transcription elongation factor A like 7 [Source:HGNC Symbol;Acc:HGNC:28336]	1.22788e-07	1.40278
ATRNL1	26033	attractin like 1 [Source:HGNC Symbol;Acc:HGNC:29063]	9.99071e-96	3.13884
LBH	81606	limb bud and heart development [Source:HGNC Symbol;Acc:HGNC:29532]	7.99081e-17	1.39756
MLLT3	4300	MLLT3, super elongation complex subunit [Source:HGNC Symbol;Acc:HGNC:7136]	7.85611e-58	2.72081
IQCA1	79781	IQ motif containing with AAA domain 1 [Source:HGNC Symbol;Acc:HGNC:26195]	0.00769928	2.10805
PCDHGB5	56101	protocadherin gamma subfamily B, 5 [Source:HGNC Symbol;Acc:HGNC:8712]	0.00309196	1.13386
CALCRL	10203	calcitonin receptor like receptor [Source:HGNC Symbol;Acc:HGNC:16709]	0.000656382	1.99204
PDE4B	5142	phosphodiesterase 4B [Source:HGNC Symbol;Acc:HGNC:8781]	5.15848e-24	1.69852
CAMK2D	817	calcium/calmodulin dependent protein kinase II delta [Source:HGNC Symbol;Acc:HGNC:1462]	3.55582e-55	2.12872
DMD	1756	dystrophin [Source:HGNC Symbol;Acc:HGNC:2928]	1.2023e-07	1.47035
SLC8A3	6547	solute carrier family 8 member A3 [Source:HGNC Symbol;Acc:HGNC:11070]	4.13646e-10	1.63757
NCALD	83988	neurocalcin delta [Source:HGNC Symbol;Acc:HGNC:7655]	2.37472e-55	2.26034
DHCR7	1717	7-dehydrocholesterol reductase [Source:HGNC Symbol;Acc:HGNC:2860]	1.05534e-15	1.616
TRPC4	7223	transient receptor potential cation channel subfamily C member 4 [Source:HGNC Symbol;Acc:HGNC:12336]	0.0006912	1.75126
OLFM1	10439	olfactomedin 1 [Source:HGNC Symbol;Acc:HGNC:17187]	1.12961e-54	1.9249
SCD	6319	stearoyl-CoA desaturase [Source:HGNC Symbol;Acc:HGNC:10571]	1.03666e-69	1.89878
TMEM170B	100113407	transmembrane protein 170B [Source:HGNC Symbol;Acc:HGNC:34244]	3.61629e-11	1.35296
GNAS	2778	GNAS complex locus [Source:HGNC Symbol;Acc:HGNC:4392]	6.98967e-08	1.22407
ADGRD1	283383	adhesion G protein-coupled receptor D1 [Source:HGNC Symbol;Acc:HGNC:19893]	1.38951e-06	1.89855
MYRIP	25924	myosin VIIA and Rab interacting protein [Source:HGNC Symbol;Acc:HGNC:19156]	0.000108425	1.73808
SCAMP5	192683	secretory carrier membrane protein 5 [Source:HGNC Symbol;Acc:HGNC:30386]	1.58651e-07	1.21601
ARFGEF3	57221	ARFGEF family member 3 [Source:HGNC Symbol;Acc:HGNC:21213]	3.96224e-55	2.43856
HK2	3099	hexokinase 2 [Source:HGNC Symbol;Acc:HGNC:4923]	1.50441e-52	8.12953
ZSWIM5	57643	zinc finger SWIM-type containing 5 [Source:HGNC Symbol;Acc:HGNC:29299]	5.05611e-34	1.86098
DSCAM	1826	DS cell adhesion molecule [Source:HGNC Symbol;Acc:HGNC:3039]	8.03648e-23	2.39879
INA	9118	internexin neuronal intermediate filament protein alpha [Source:HGNC Symbol;Acc:HGNC:6057]	3.71906e-23	1.42987
NBEA	26960	neurobeachin [Source:HGNC Symbol;Acc:HGNC:7648]	1.50095e-34	1.89639
FEZ1	9638	fasciculation and elongation protein zeta 1 [Source:HGNC Symbol;Acc:HGNC:3659]	5.71447e-31	1.51166
ROBO2	6092	roundabout guidance receptor 2 [Source:HGNC Symbol;Acc:HGNC:10250]	5.57965e-41	1.82947
PDGFB	5155	platelet derived growth factor subunit B [Source:HGNC Symbol;Acc:HGNC:8800]	0.00737846	1.422
MMP17	4326	matrix metallopeptidase 17 [Source:HGNC Symbol;Acc:HGNC:7163]	1.93875e-09	1.62073
ACAT2	39	acetyl-CoA acetyltransferase 2 [Source:HGNC Symbol;Acc:HGNC:94]	8.8567e-13	1.40516
ADD2	119	adducin 2 [Source:HGNC Symbol;Acc:HGNC:244]	3.23046e-10	1.28808
NSDHL	50814	NAD(P) dependent steroid dehydrogenase-like [Source:HGNC Symbol;Acc:HGNC:13398]	0.000768842	1.2384
FAM124A	220108	family with sequence similarity 124 member A [Source:HGNC Symbol;Acc:HGNC:26413]	0.00263173	1.2464
TMEM200A	114801	transmembrane protein 200A [Source:HGNC Symbol;Acc:HGNC:21075]	1.70793e-09	1.59244
ATP8A1	10396	ATPase phospholipid transporting 8A1 [Source:HGNC Symbol;Acc:HGNC:13531]	1.97631e-51	2.20326
SELENOI	85465	selenoprotein I [Source:HGNC Symbol;Acc:HGNC:29361]	0.00110759	1.20156
RUNX1T1	862	RUNX1 translocation partner 1 [Source:HGNC Symbol;Acc:HGNC:1535]	2.21956e-11	1.37701
MYEF2	50804	myelin expression factor 2 [Source:HGNC Symbol;Acc:HGNC:17940]	0.000614088	1.21758
DUSP8	1850	dual specificity phosphatase 8 [Source:HGNC Symbol;Acc:HGNC:3074]	1.96751e-17	1.54013
SPTBN1	6711	spectrin beta, non-erythrocytic 1 [Source:HGNC Symbol;Acc:HGNC:11275]	0.000158567	1.15414
PCYT2	5833	phosphate cytidylyltransferase 2, ethanolamine [Source:HGNC Symbol;Acc:HGNC:8756]	4.69592e-33	1.8815
ADAMTS5	11096	ADAM metallopeptidase with thrombospondin type 1 motif 5 [Source:HGNC Symbol;Acc:HGNC:221]	0.00241272	1.50727
PRR36	80164	proline rich 36 [Source:HGNC Symbol;Acc:HGNC:26172]	0.00594153	1.14688
FASN	2194	fatty acid synthase [Source:HGNC Symbol;Acc:HGNC:3594]	2.912e-12	1.40325
TNFRSF21	27242	TNF receptor superfamily member 21 [Source:HGNC Symbol;Acc:HGNC:13469]	0.000154789	1.27245
UBE2QL1	134111	ubiquitin conjugating enzyme E2 Q family like 1 [Source:HGNC Symbol;Acc:HGNC:37269]	8.41402e-18	1.59911
RBMS3	27303	RNA binding motif single stranded interacting protein 3 [Source:HGNC Symbol;Acc:HGNC:13427]	1.56042e-16	3.07091
IKZF2	22807	IKAROS family zinc finger 2 [Source:HGNC Symbol;Acc:HGNC:13177]	6.6692e-26	2.56332
MVD	4597	mevalonate diphosphate decarboxylase [Source:HGNC Symbol;Acc:HGNC:7529]	5.12488e-31	1.91368
PTPRD	5789	protein tyrosine phosphatase, receptor type D [Source:HGNC Symbol;Acc:HGNC:9668]	1.66909e-12	1.32572
FGFBP3	143282	fibroblast growth factor binding protein 3 [Source:HGNC Symbol;Acc:HGNC:23428]	6.67444e-05	1.23517
CCDC126	90693	coiled-coil domain containing 126 [Source:HGNC Symbol;Acc:HGNC:22398]	0.000117694	1.3832
GREB1L	80000	growth regulation by estrogen in breast cancer 1 like [Source:HGNC Symbol;Acc:HGNC:31042]	8.99817e-07	1.5359
SAMD5	389432	sterile alpha motif domain containing 5 [Source:HGNC Symbol;Acc:HGNC:21180]	9.4777e-11	1.63967
LDLR	3949	low density lipoprotein receptor [Source:HGNC Symbol;Acc:HGNC:6547]	0.000212796	1.52711
MEIS3	56917	Meis homeobox 3 [Source:HGNC Symbol;Acc:HGNC:29537]	1.89408e-06	1.22104
INHBB	3625	inhibin beta B subunit [Source:HGNC Symbol;Acc:HGNC:6067]	6.67185e-09	2.08339
TMEM56	148534	transmembrane protein 56 [Source:HGNC Symbol;Acc:HGNC:26477]	9.50117e-12	1.84568
GBE1	2632	1,4-alpha-glucan branching enzyme 1 [Source:HGNC Symbol;Acc:HGNC:4180]	0.000317663	1.3485
GPT2	84706	glutamic--pyruvic transaminase 2 [Source:HGNC Symbol;Acc:HGNC:18062]	0.000533876	1.1881
DUSP6	1848	dual specificity phosphatase 6 [Source:HGNC Symbol;Acc:HGNC:3072]	8.54338e-21	1.98027
DAAM1	23002	dishevelled associated activator of morphogenesis 1 [Source:HGNC Symbol;Acc:HGNC:18142]	2.77877e-50	1.79406
NLGN1	22871	neuroligin 1 [Source:HGNC Symbol;Acc:HGNC:14291]	0.00582938	1.2318
VLDLR	7436	very low density lipoprotein receptor [Source:HGNC Symbol;Acc:HGNC:12698]	5.72515e-14	1.5828
IGFBP5	3488	insulin like growth factor binding protein 5 [Source:HGNC Symbol;Acc:HGNC:5474]	0	4.84783
PHLPP1	23239	PH domain and leucine rich repeat protein phosphatase 1 [Source:HGNC Symbol;Acc:HGNC:20610]	6.58155e-05	1.24029
ACLY	47	ATP citrate lyase [Source:HGNC Symbol;Acc:HGNC:115]	4.2801e-16	1.4123
GRID1	2894	glutamate ionotropic receptor delta type subunit 1 [Source:HGNC Symbol;Acc:HGNC:4575]	0.00113504	1.28547
BEX1	55859	brain expressed X-linked 1 [Source:HGNC Symbol;Acc:HGNC:1036]	5.02496e-19	1.49047
SORBS2	8470	sorbin and SH3 domain containing 2 [Source:HGNC Symbol;Acc:HGNC:24098]	8.24132e-11	1.36152
EPOP	100170841	elongin BC and polycomb repressive complex 2 associated protein [Source:HGNC Symbol;Acc:HGNC:34493]	4.02264e-05	1.46922
ASTN1	460	astrotactin 1 [Source:HGNC Symbol;Acc:HGNC:773]	6.5132e-43	1.9769
ZHX2	22882	zinc fingers and homeoboxes 2 [Source:HGNC Symbol;Acc:HGNC:18513]	2.90092e-08	1.56591
HSP90AA1	3320	heat shock protein 90 alpha family class A member 1 [Source:HGNC Symbol;Acc:HGNC:5253]	2.64056e-06	1.2138
ATP6V0E2	155066	ATPase H+ transporting V0 subunit e2 [Source:HGNC Symbol;Acc:HGNC:21723]	6.10564e-28	1.76274
MAP3K9	4293	mitogen-activated protein kinase kinase kinase 9 [Source:HGNC Symbol;Acc:HGNC:6861]	0.000734117	1.15588
MAP3K21	84451	mitogen-activated protein kinase kinase kinase 21 [Source:HGNC Symbol;Acc:HGNC:29798]	4.06687e-12	2.19891
ADARB2	105	adenosine deaminase, RNA specific B2 (inactive) [Source:HGNC Symbol;Acc:HGNC:227]	2.6695e-25	1.96241
MB21D2	151963	Mab-21 domain containing 2 [Source:HGNC Symbol;Acc:HGNC:30438]	4.43662e-06	1.43092
TM7SF2	7108	transmembrane 7 superfamily member 2 [Source:HGNC Symbol;Acc:HGNC:11863]	0.00390626	1.20805
ABCA1	19	ATP binding cassette subfamily A member 1 [Source:HGNC Symbol;Acc:HGNC:29]	2.04073e-12	1.53742
IDI1	3422	isopentenyl-diphosphate delta isomerase 1 [Source:HGNC Symbol;Acc:HGNC:5387]	8.82814e-41	1.93745
FDFT1	2222	farnesyl-diphosphate farnesyltransferase 1 [Source:HGNC Symbol;Acc:HGNC:3629]	1.1578e-89	2.14334
FDPS	2224	farnesyl diphosphate synthase [Source:HGNC Symbol;Acc:HGNC:3631]	9.0303e-44	1.70357
PCDH18	54510	protocadherin 18 [Source:HGNC Symbol;Acc:HGNC:14268]	0.00646301	1.29399
EPN2	22905	epsin 2 [Source:HGNC Symbol;Acc:HGNC:18639]	0.00688052	1.132
MAGI2	9863	membrane associated guanylate kinase, WW and PDZ domain containing 2 [Source:HGNC Symbol;Acc:HGNC:18957]	9.07713e-40	2.05092
CNN3	1266	calponin 3 [Source:HGNC Symbol;Acc:HGNC:2157]	6.78183e-06	1.21482
TES	26136	testin LIM domain protein [Source:HGNC Symbol;Acc:HGNC:14620]	2.65281e-08	1.68864
GALNT10	55568	polypeptide N-acetylgalactosaminyltransferase 10 [Source:HGNC Symbol;Acc:HGNC:19873]	0.000398989	1.25095
SLITRK5	26050	SLIT and NTRK like family member 5 [Source:HGNC Symbol;Acc:HGNC:20295]	2.3751e-09	1.69968
VEPH1	79674	ventricular zone expressed PH domain containing 1 [Source:HGNC Symbol;Acc:HGNC:25735]	1.09361e-06	1.40646
TUBB4A	10382	tubulin beta 4A class IVa [Source:HGNC Symbol;Acc:HGNC:20774]	3.08288e-14	1.42098
SLC2A1	6513	solute carrier family 2 member 1 [Source:HGNC Symbol;Acc:HGNC:11005]	1.27048e-123	4.75974
TXNRD2	10587	thioredoxin reductase 2 [Source:HGNC Symbol;Acc:HGNC:18155]	0.000644831	1.54187
PRR5L	79899	proline rich 5 like [Source:HGNC Symbol;Acc:HGNC:25878]	0.00309647	1.55261
ARHGAP21	57584	Rho GTPase activating protein 21 [Source:HGNC Symbol;Acc:HGNC:23725]	0.000481962	1.16026
PPARGC1A	10891	PPARG coactivator 1 alpha [Source:HGNC Symbol;Acc:HGNC:9237]	0.00827536	1.27243
MEIS2	4212	Meis homeobox 2 [Source:HGNC Symbol;Acc:HGNC:7001]	1.15364e-13	1.47737
SEMA6A	57556	semaphorin 6A [Source:HGNC Symbol;Acc:HGNC:10738]	1.01614e-11	1.49857
ETV4	2118	ETS variant 4 [Source:HGNC Symbol;Acc:HGNC:3493]	1.79415e-05	1.33594
ERRFI1	54206	ERBB receptor feedback inhibitor 1 [Source:HGNC Symbol;Acc:HGNC:18185]	6.04187e-15	1.51027
ASRGL1	80150	asparaginase like 1 [Source:HGNC Symbol;Acc:HGNC:16448]	1.81498e-05	1.24541
SLC4A8	9498	solute carrier family 4 member 8 [Source:HGNC Symbol;Acc:HGNC:11034]	3.08456e-17	1.55243
ALCAM	214	activated leukocyte cell adhesion molecule [Source:HGNC Symbol;Acc:HGNC:400]	3.35776e-20	1.88229
PKIB	5570	cAMP-dependent protein kinase inhibitor beta [Source:HGNC Symbol;Acc:HGNC:9018]	3.53807e-55	2.54055
SQLE	6713	squalene epoxidase [Source:HGNC Symbol;Acc:HGNC:11279]	2.14811e-14	1.46966
GABRA3	2556	gamma-aminobutyric acid type A receptor alpha3 subunit [Source:HGNC Symbol;Acc:HGNC:4077]	2.7118e-62	2.04999
FMN2	56776	formin 2 [Source:HGNC Symbol;Acc:HGNC:14074]	8.85059e-09	1.35623
DOK6	220164	docking protein 6 [Source:HGNC Symbol;Acc:HGNC:28301]	3.36786e-21	1.75934
BCL2	596	BCL2, apoptosis regulator [Source:HGNC Symbol;Acc:HGNC:990]	4.9949e-08	1.50152
PTPRM	5797	protein tyrosine phosphatase, receptor type M [Source:HGNC Symbol;Acc:HGNC:9675]	1.58924e-46	2.07458
PELI1	57162	pellino E3 ubiquitin protein ligase 1 [Source:HGNC Symbol;Acc:HGNC:8827]	0.00872978	1.13479
RPS6KA2	6196	ribosomal protein S6 kinase A2 [Source:HGNC Symbol;Acc:HGNC:10431]	7.50873e-07	1.23657
TNIK	23043	TRAF2 and NCK interacting kinase [Source:HGNC Symbol;Acc:HGNC:30765]	1.19349e-30	1.7434
HIF1A	3091	hypoxia inducible factor 1 alpha subunit [Source:HGNC Symbol;Acc:HGNC:4910]	0.000798278	1.15964
SGK1	6446	serum/glucocorticoid regulated kinase 1 [Source:HGNC Symbol;Acc:HGNC:10810]	6.7787e-06	1.80626
KIT	3815	KIT proto-oncogene receptor tyrosine kinase [Source:HGNC Symbol;Acc:HGNC:6342]	0.00155848	1.27103
CYP51A1	1595	cytochrome P450 family 51 subfamily A member 1 [Source:HGNC Symbol;Acc:HGNC:2649]	1.43554e-33	1.71959
KCNH1	3756	potassium voltage-gated channel subfamily H member 1 [Source:HGNC Symbol;Acc:HGNC:6250]	0.00492637	1.35099
CAP2	10486	cyclase associated actin cytoskeleton regulatory protein 2 [Source:HGNC Symbol;Acc:HGNC:20039]	5.21253e-17	1.62224
CSRP2	1466	cysteine and glycine rich protein 2 [Source:HGNC Symbol;Acc:HGNC:2470]	4.04223e-23	1.61367
RIPOR2	9750	RHO family interacting cell polarization regulator 2 [Source:HGNC Symbol;Acc:HGNC:13872]	2.24921e-19	1.45849
GPRIN1	114787	G protein regulated inducer of neurite outgrowth 1 [Source:HGNC Symbol;Acc:HGNC:24835]	1.50607e-05	1.21069
GABRB3	2562	gamma-aminobutyric acid type A receptor beta3 subunit [Source:HGNC Symbol;Acc:HGNC:4083]	0.000446525	1.1503
SBF2	81846	SET binding factor 2 [Source:HGNC Symbol;Acc:HGNC:2135]	1.31633e-07	1.28929
NPTXR	23467	neuronal pentraxin receptor [Source:HGNC Symbol;Acc:HGNC:7954]	5.29882e-07	1.24487
SYDE2	84144	synapse defective Rho GTPase homolog 2 [Source:HGNC Symbol;Acc:HGNC:25841]	3.24782e-05	1.63643
REV3L	5980	REV3 like, DNA directed polymerase zeta catalytic subunit [Source:HGNC Symbol;Acc:HGNC:9968]	2.35475e-05	1.23248
STARD4	134429	StAR related lipid transfer domain containing 4 [Source:HGNC Symbol;Acc:HGNC:18058]	3.90334e-60	2.19895
ENTPD4	9583	ectonucleoside triphosphate diphosphohydrolase 4 [Source:HGNC Symbol;Acc:HGNC:14573]	4.6547e-35	1.7908
KHDRBS3	10656	KH RNA binding domain containing, signal transduction associated 3 [Source:HGNC Symbol;Acc:HGNC:18117]	3.28796e-43	2.43934
DCX	1641	doublecortin [Source:HGNC Symbol;Acc:HGNC:2714]	1.26657e-18	1.53664
IDH1	3417	isocitrate dehydrogenase (NADP(+)) 1, cytosolic [Source:HGNC Symbol;Acc:HGNC:5382]	2.93231e-13	1.54857
ANK3	288	ankyrin 3 [Source:HGNC Symbol;Acc:HGNC:494]	1.38558e-37	1.73204
PRKAA2	5563	protein kinase AMP-activated catalytic subunit alpha 2 [Source:HGNC Symbol;Acc:HGNC:9377]	4.9088e-14	1.64598
MSMO1	6307	methylsterol monooxygenase 1 [Source:HGNC Symbol;Acc:HGNC:10545]	3.28511e-13	2.61391
AMOT	154796	angiomotin [Source:HGNC Symbol;Acc:HGNC:17810]	1.82741e-43	2.20366
ACSL4	2182	acyl-CoA synthetase long chain family member 4 [Source:HGNC Symbol;Acc:HGNC:3571]	3.8982e-30	1.63919
REEP1	65055	receptor accessory protein 1 [Source:HGNC Symbol;Acc:HGNC:25786]	1.88682e-09	1.30374
ALS2	57679	ALS2, alsin Rho guanine nucleotide exchange factor [Source:HGNC Symbol;Acc:HGNC:443]	3.01079e-07	1.26202
MANSC1	54682	MANSC domain containing 1 [Source:HGNC Symbol;Acc:HGNC:25505]	0.0010627	1.29987
TUBA1A	7846	tubulin alpha 1a [Source:HGNC Symbol;Acc:HGNC:20766]	1.33116e-14	1.32034
COMT	1312	catechol-O-methyltransferase [Source:HGNC Symbol;Acc:HGNC:2228]	0.000370545	1.31583
AARS	16	alanyl-tRNA synthetase [Source:HGNC Symbol;Acc:HGNC:20]	8.27188e-12	1.34355
UGCG	7357	UDP-glucose ceramide glucosyltransferase [Source:HGNC Symbol;Acc:HGNC:12524]	1.30986e-10	1.42772
FADS2	9415	fatty acid desaturase 2 [Source:HGNC Symbol;Acc:HGNC:3575]	1.51508e-08	1.23372
ACOT2	10965	acyl-CoA thioesterase 2 [Source:HGNC Symbol;Acc:HGNC:18431]	1.72338e-06	1.99911
GPM6A	2823	glycoprotein M6A [Source:HGNC Symbol;Acc:HGNC:4460]	1.22276e-40	1.81118
ACSL3	2181	acyl-CoA synthetase long chain family member 3 [Source:HGNC Symbol;Acc:HGNC:3570]	6.51529e-20	1.60152
LZTS3	9762	leucine zipper tumor suppressor family member 3 [Source:HGNC Symbol;Acc:HGNC:30139]	1.29949e-18	1.8433
DAPK1	1612	death associated protein kinase 1 [Source:HGNC Symbol;Acc:HGNC:2674]	1.13089e-19	1.56321
FIGNL2	401720	fidgetin like 2 [Source:HGNC Symbol;Acc:HGNC:13287]	1.02809e-06	1.85219
SINHCAF	58516	SIN3-HDAC complex associated factor [Source:HGNC Symbol;Acc:HGNC:30702]	4.59722e-12	1.4613
MAST1	22983	microtubule associated serine/threonine kinase 1 [Source:HGNC Symbol;Acc:HGNC:19034]	4.33471e-46	1.91452
CHML	1122	CHM like, Rab escort protein 2 [Source:HGNC Symbol;Acc:HGNC:1941]	1.85214e-08	1.37557
GPRIN3	285513	GPRIN family member 3 [Source:HGNC Symbol;Acc:HGNC:27733]	4.95731e-89	3.4052
KCTD1	284252	potassium channel tetramerization domain containing 1 [Source:HGNC Symbol;Acc:HGNC:18249]	1.96981e-21	1.81052
DUSP1	1843	dual specificity phosphatase 1 [Source:HGNC Symbol;Acc:HGNC:3064]	2.76867e-06	1.32269
PTH2R	5746	parathyroid hormone 2 receptor [Source:HGNC Symbol;Acc:HGNC:9609]	6.82869e-21	4.41075
HOOK1	51361	hook microtubule tethering protein 1 [Source:HGNC Symbol;Acc:HGNC:19884]	3.34439e-31	2.17665
ZDHHC2	51201	zinc finger DHHC-type containing 2 [Source:HGNC Symbol;Acc:HGNC:18469]	2.85242e-06	1.286
ENO1	2023	enolase 1 [Source:HGNC Symbol;Acc:HGNC:3350]	1.75399e-95	2.35317
THSD7A	221981	thrombospondin type 1 domain containing 7A [Source:HGNC Symbol;Acc:HGNC:22207]	0.00217289	1.25129
AGGF1	55109	angiogenic factor with G-patch and FHA domains 1 [Source:HGNC Symbol;Acc:HGNC:24684]	3.02652e-15	1.49729
CELSR3	1951	cadherin EGF LAG seven-pass G-type receptor 3 [Source:HGNC Symbol;Acc:HGNC:3230]	0.000507576	1.16186
MMP11	4320	matrix metallopeptidase 11 [Source:HGNC Symbol;Acc:HGNC:7157]	2.72975e-15	2.07849
CSRNP3	80034	cysteine and serine rich nuclear protein 3 [Source:HGNC Symbol;Acc:HGNC:30729]	6.35935e-11	2.15645
ZNF488	118738	zinc finger protein 488 [Source:HGNC Symbol;Acc:HGNC:23535]	8.98067e-16	3.18027
ACACA	31	acetyl-CoA carboxylase alpha [Source:HGNC Symbol;Acc:HGNC:84]	2.01306e-24	1.49321
SCN8A	6334	sodium voltage-gated channel alpha subunit 8 [Source:HGNC Symbol;Acc:HGNC:10596]	1.92326e-25	1.59397
HIVEP1	3096	human immunodeficiency virus type I enhancer binding protein 1 [Source:HGNC Symbol;Acc:HGNC:4920]	0.0011592	1.19093
PDZD2	23037	PDZ domain containing 2 [Source:HGNC Symbol;Acc:HGNC:18486]	2.88377e-09	1.78757
BIRC2	329	baculoviral IAP repeat containing 2 [Source:HGNC Symbol;Acc:HGNC:590]	5.8901e-13	1.44218
PALM2	114299	paralemmin 2 [Source:HGNC Symbol;Acc:HGNC:15845]	3.94378e-15	2.81636
IVNS1ABP	10625	influenza virus NS1A binding protein [Source:HGNC Symbol;Acc:HGNC:16951]	5.4981e-07	1.26
PPP1R9A	55607	protein phosphatase 1 regulatory subunit 9A [Source:HGNC Symbol;Acc:HGNC:14946]	8.81334e-35	2.08436
KCNC1	3746	potassium voltage-gated channel subfamily C member 1 [Source:HGNC Symbol;Acc:HGNC:6233]	3.1471e-18	1.63021
ATP1A1	476	ATPase Na+/K+ transporting subunit alpha 1 [Source:HGNC Symbol;Acc:HGNC:799]	0.000109625	1.17973
ARPC5	10092	actin related protein 2/3 complex subunit 5 [Source:HGNC Symbol;Acc:HGNC:708]	0.00515318	1.13848
AASDHPPT	60496	aminoadipate-semialdehyde dehydrogenase-phosphopantetheinyl transferase [Source:HGNC Symbol;Acc:HGNC:14235]	9.83182e-11	1.39059
DSTN	11034	destrin, actin depolymerizing factor [Source:HGNC Symbol;Acc:HGNC:15750]	0.0047665	1.13589
SCD5	79966	stearoyl-CoA desaturase 5 [Source:HGNC Symbol;Acc:HGNC:21088]	7.2463e-83	2.29315
SEPT3	55964	septin 3 [Source:HGNC Symbol;Acc:HGNC:10750]	4.43659e-40	1.566
ABRACL	58527	ABRA C-terminal like [Source:HGNC Symbol;Acc:HGNC:21230]	1.72632e-07	1.37942
RGS2	5997	regulator of G protein signaling 2 [Source:HGNC Symbol;Acc:HGNC:9998]	1.79241e-18	1.59177
MYCL	4610	MYCL proto-oncogene, bHLH transcription factor [Source:HGNC Symbol;Acc:HGNC:7555]	2.35374e-40	2.2759
ATP9A	10079	ATPase phospholipid transporting 9A (putative) [Source:HGNC Symbol;Acc:HGNC:13540]	2.40112e-57	2.06067
FAM221A	340277	family with sequence similarity 221 member A [Source:HGNC Symbol;Acc:HGNC:27977]	7.5635e-24	2.34504
MYL6	4637	myosin light chain 6 [Source:HGNC Symbol;Acc:HGNC:7587]	4.48928e-06	1.18314
PKP4	8502	plakophilin 4 [Source:HGNC Symbol;Acc:HGNC:9026]	3.38804e-14	1.45794
ELOVL6	79071	ELOVL fatty acid elongase 6 [Source:HGNC Symbol;Acc:HGNC:15829]	6.12819e-27	1.72385
VPS35	55737	VPS35, retromer complex component [Source:HGNC Symbol;Acc:HGNC:13487]	0.00623751	1.14156
MBNL2	10150	muscleblind like splicing regulator 2 [Source:HGNC Symbol;Acc:HGNC:16746]	2.7838e-53	4.26697
PIK3CB	5291	phosphatidylinositol-4,5-bisphosphate 3-kinase catalytic subunit beta [Source:HGNC Symbol;Acc:HGNC:8976]	6.58843e-11	1.49464
SPOCK1	6695	SPARC/osteonectin, cwcv and kazal like domains proteoglycan 1 [Source:HGNC Symbol;Acc:HGNC:11251]	8.2907e-07	1.39686
KLHL2	11275	kelch like family member 2 [Source:HGNC Symbol;Acc:HGNC:6353]	3.43706e-11	1.51895
NALCN	259232	sodium leak channel, non-selective [Source:HGNC Symbol;Acc:HGNC:19082]	1.32489e-41	2.53852
CD200	4345	CD200 molecule [Source:HGNC Symbol;Acc:HGNC:7203]	4.71735e-06	1.25951
BCAT1	586	branched chain amino acid transaminase 1 [Source:HGNC Symbol;Acc:HGNC:976]	0.000235013	1.22457
NEFL	4747	neurofilament light [Source:HGNC Symbol;Acc:HGNC:7739]	1.4018e-45	2.23446
CNTNAP2	26047	contactin associated protein like 2 [Source:HGNC Symbol;Acc:HGNC:13830]	0.000227238	1.1734
SYT10	341359	synaptotagmin 10 [Source:HGNC Symbol;Acc:HGNC:19266]	2.2261e-13	1.78074
INPP4A	3631	inositol polyphosphate-4-phosphatase type I A [Source:HGNC Symbol;Acc:HGNC:6074]	0.0016267	1.14224
FAM155B	27112	family with sequence similarity 155 member B [Source:HGNC Symbol;Acc:HGNC:30701]	1.41273e-09	1.45254
MTSS1	9788	MTSS1, I-BAR domain containing [Source:HGNC Symbol;Acc:HGNC:20443]	2.12339e-11	1.32923
HOMER1	9456	homer scaffolding protein 1 [Source:HGNC Symbol;Acc:HGNC:17512]	3.09962e-06	1.26756
SLC25A4	291	solute carrier family 25 member 4 [Source:HGNC Symbol;Acc:HGNC:10990]	2.48414e-12	1.34416
RMI1	80010	RecQ mediated genome instability 1 [Source:HGNC Symbol;Acc:HGNC:25764]	0.000415384	1.25561
DENND5A	23258	DENN domain containing 5A [Source:HGNC Symbol;Acc:HGNC:19344]	5.3993e-15	1.37731
TMCC3	57458	transmembrane and coiled-coil domain family 3 [Source:HGNC Symbol;Acc:HGNC:29199]	4.41879e-05	1.56841
NCR3LG1	374383	natural killer cell cytotoxicity receptor 3 ligand 1 [Source:HGNC Symbol;Acc:HGNC:42400]	0.00450991	1.17826
RDH11	51109	retinol dehydrogenase 11 (all-trans/9-cis/11-cis) [Source:HGNC Symbol;Acc:HGNC:17964]	9.19e-06	1.20498
TCEAL5	340543	transcription elongation factor A like 5 [Source:HGNC Symbol;Acc:HGNC:22282]	3.05915e-16	1.66486
RPS6KL1	83694	ribosomal protein S6 kinase like 1 [Source:HGNC Symbol;Acc:HGNC:20222]	3.90151e-09	1.33488
SWAP70	23075	switching B-cell complex subunit SWAP70 [Source:HGNC Symbol;Acc:HGNC:17070]	1.92818e-05	1.36576
YWHAH	7533	tyrosine 3-monooxygenase/tryptophan 5-monooxygenase activation protein eta [Source:HGNC Symbol;Acc:HGNC:12853]	2.14842e-09	1.26326
ACTG1	71	actin gamma 1 [Source:HGNC Symbol;Acc:HGNC:144]	1.35841e-05	1.17389
RND2	8153	Rho family GTPase 2 [Source:HGNC Symbol;Acc:HGNC:18315]	2.68437e-05	1.20096
ZNF69	7620	zinc finger protein 69 [Source:HGNC Symbol;Acc:HGNC:13138]	2.00347e-08	1.601
CCND2	894	cyclin D2 [Source:HGNC Symbol;Acc:HGNC:1583]	1.77766e-11	1.32527
ID3	3399	inhibitor of DNA binding 3, HLH protein [Source:HGNC Symbol;Acc:HGNC:5362]	8.41042e-08	2.54789
DST	667	dystonin [Source:HGNC Symbol;Acc:HGNC:1090]	4.26161e-46	1.85148
SMS	6611	spermine synthase [Source:HGNC Symbol;Acc:HGNC:11123]	7.98074e-06	1.21884
SNX10	29887	sorting nexin 10 [Source:HGNC Symbol;Acc:HGNC:14974]	3.7018e-40	2.28347
EPHA7	2045	EPH receptor A7 [Source:HGNC Symbol;Acc:HGNC:3390]	1.69089e-09	1.45811
ZNF215	7762	zinc finger protein 215 [Source:HGNC Symbol;Acc:HGNC:13007]	6.69576e-21	2.52655
MDGA2	161357	MAM domain containing glycosylphosphatidylinositol anchor 2 [Source:HGNC Symbol;Acc:HGNC:19835]	6.11325e-17	2.39227
ADCY1	107	adenylate cyclase 1 [Source:HGNC Symbol;Acc:HGNC:232]	7.70692e-22	1.61522
HSD17B7	51478	hydroxysteroid 17-beta dehydrogenase 7 [Source:HGNC Symbol;Acc:HGNC:5215]	2.8762e-45	3.15978
OCIAD2	132299	OCIA domain containing 2 [Source:HGNC Symbol;Acc:HGNC:28685]	2.40703e-11	1.43603
MMAB	326625	methylmalonic aciduria (cobalamin deficiency) cblB type [Source:HGNC Symbol;Acc:HGNC:19331]	1.64298e-15	1.49824
PPM1E	22843	protein phosphatase, Mg2+/Mn2+ dependent 1E [Source:HGNC Symbol;Acc:HGNC:19322]	1.66978e-21	1.57142
HEPH	9843	hephaestin [Source:HGNC Symbol;Acc:HGNC:4866]	4.61024e-25	2.02233
NMT2	9397	N-myristoyltransferase 2 [Source:HGNC Symbol;Acc:HGNC:7858]	1.47985e-07	1.36387
LDHB	3945	lactate dehydrogenase B [Source:HGNC Symbol;Acc:HGNC:6541]	1.94822e-05	1.22339
CCSER1	401145	coiled-coil serine rich protein 1 [Source:HGNC Symbol;Acc:HGNC:29349]	2.27275e-45	2.15585
CCSER2	54462	coiled-coil serine rich protein 2 [Source:HGNC Symbol;Acc:HGNC:29197]	3.35441e-05	1.21847
GCA	25801	grancalcin [Source:HGNC Symbol;Acc:HGNC:15990]	1.0794e-08	1.39244
CBLB	868	Cbl proto-oncogene B [Source:HGNC Symbol;Acc:HGNC:1542]	2.74314e-07	1.36738
NPTN	27020	neuroplastin [Source:HGNC Symbol;Acc:HGNC:17867]	0.00331911	1.13948
TBC1D4	9882	TBC1 domain family member 4 [Source:HGNC Symbol;Acc:HGNC:19165]	4.89965e-05	1.5584
PLOD2	5352	procollagen-lysine,2-oxoglutarate 5-dioxygenase 2 [Source:HGNC Symbol;Acc:HGNC:9082]	2.10315e-134	3.8592
GLRB	2743	glycine receptor beta [Source:HGNC Symbol;Acc:HGNC:4329]	1.32037e-43	3.12155
MLLT11	10962	MLLT11, transcription factor 7 cofactor [Source:HGNC Symbol;Acc:HGNC:16997]	3.64448e-24	1.50398
ARNT2	9915	aryl hydrocarbon receptor nuclear translocator 2 [Source:HGNC Symbol;Acc:HGNC:16876]	2.49527e-15	1.44472
STRBP	55342	spermatid perinuclear RNA binding protein [Source:HGNC Symbol;Acc:HGNC:16462]	3.25835e-06	1.26299
RAB3B	5865	RAB3B, member RAS oncogene family [Source:HGNC Symbol;Acc:HGNC:9778]	1.22414e-08	1.38169
PGAM1	5223	phosphoglycerate mutase 1 [Source:HGNC Symbol;Acc:HGNC:8888]	2.32916e-89	2.27521
CFL1	1072	cofilin 1 [Source:HGNC Symbol;Acc:HGNC:1874]	2.45462e-08	1.22368
CNOT6L	246175	CCR4-NOT transcription complex subunit 6 like [Source:HGNC Symbol;Acc:HGNC:18042]	0.00123912	1.19368
ST7	7982	suppression of tumorigenicity 7 [Source:HGNC Symbol;Acc:HGNC:11351]	3.03445e-05	1.2362
EBP	10682	emopamil binding protein (sterol isomerase) [Source:HGNC Symbol;Acc:HGNC:3133]	8.86458e-12	1.46467
ACKR3	57007	atypical chemokine receptor 3 [Source:HGNC Symbol;Acc:HGNC:23692]	0.000155349	1.43627
OXCT1	5019	3-oxoacid CoA-transferase 1 [Source:HGNC Symbol;Acc:HGNC:8527]	8.61711e-22	1.60614
SRCIN1	80725	SRC kinase signaling inhibitor 1 [Source:HGNC Symbol;Acc:HGNC:29506]	1.3281e-26	1.64455
DNAJB9	4189	DnaJ heat shock protein family (Hsp40) member B9 [Source:HGNC Symbol;Acc:HGNC:6968]	0.000462111	1.23403
CMIP	80790	c-Maf inducing protein [Source:HGNC Symbol;Acc:HGNC:24319]	4.60319e-16	1.40362
ITPKB	3707	inositol-trisphosphate 3-kinase B [Source:HGNC Symbol;Acc:HGNC:6179]	0.00980061	1.40127
MAP6	4135	microtubule associated protein 6 [Source:HGNC Symbol;Acc:HGNC:6868]	0.000150215	1.17351
EHD3	30845	EH domain containing 3 [Source:HGNC Symbol;Acc:HGNC:3244]	0.00110087	1.21039
GCLC	2729	glutamate-cysteine ligase catalytic subunit [Source:HGNC Symbol;Acc:HGNC:4311]	4.47243e-08	1.47044
MVK	4598	mevalonate kinase [Source:HGNC Symbol;Acc:HGNC:7530]	9.17782e-05	1.66213
EGLN1	54583	egl-9 family hypoxia inducible factor 1 [Source:HGNC Symbol;Acc:HGNC:1232]	2.54714e-72	2.31664
RIC3	79608	RIC3 acetylcholine receptor chaperone [Source:HGNC Symbol;Acc:HGNC:30338]	0.00139845	1.2145
PRKCA	5578	protein kinase C alpha [Source:HGNC Symbol;Acc:HGNC:9393]	0.00141603	1.16335
TRIM5	85363	tripartite motif containing 5 [Source:HGNC Symbol;Acc:HGNC:16276]	0.000409716	1.36202
SLCO4A1	28231	solute carrier organic anion transporter family member 4A1 [Source:HGNC Symbol;Acc:HGNC:10953]	1.11041e-07	1.64692
TNRC6C	57690	trinucleotide repeat containing 6C [Source:HGNC Symbol;Acc:HGNC:29318]	6.67402e-07	1.25235
PANK3	79646	pantothenate kinase 3 [Source:HGNC Symbol;Acc:HGNC:19365]	0.000213032	1.20338
SNTG1	54212	syntrophin gamma 1 [Source:HGNC Symbol;Acc:HGNC:13740]	2.94099e-05	1.70097
LARGE1	9215	LARGE xylosyl- and glucuronyltransferase 1 [Source:HGNC Symbol;Acc:HGNC:6511]	3.3457e-08	1.41377
PRKAR2B	5577	protein kinase cAMP-dependent type II regulatory subunit beta [Source:HGNC Symbol;Acc:HGNC:9392]	6.08131e-19	1.46526
SOCS5	9655	suppressor of cytokine signaling 5 [Source:HGNC Symbol;Acc:HGNC:16852]	7.07444e-07	1.31837
DZIP1	22873	DAZ interacting zinc finger protein 1 [Source:HGNC Symbol;Acc:HGNC:20908]	7.32206e-26	1.67604
MAFF	23764	MAF bZIP transcription factor F [Source:HGNC Symbol;Acc:HGNC:6780]	1.29971e-18	2.44769
CADPS	8618	calcium dependent secretion activator [Source:HGNC Symbol;Acc:HGNC:1426]	1.07342e-25	1.6153
PLA2G7	7941	phospholipase A2 group VII [Source:HGNC Symbol;Acc:HGNC:9040]	3.91809e-07	3.55171
PM20D2	135293	peptidase M20 domain containing 2 [Source:HGNC Symbol;Acc:HGNC:21408]	9.67995e-16	1.73601
C17orf58	284018	chromosome 17 open reading frame 58 [Source:HGNC Symbol;Acc:HGNC:27568]	5.29227e-27	2.31941
UNC5D	137970	unc-5 netrin receptor D [Source:HGNC Symbol;Acc:HGNC:18634]	5.9763e-11	1.61751
TMTC1	83857	transmembrane and tetratricopeptide repeat containing 1 [Source:HGNC Symbol;Acc:HGNC:24099]	0.000120556	1.2385
RAD51C	5889	RAD51 paralog C [Source:HGNC Symbol;Acc:HGNC:9820]	0.00368552	1.30563
PTPRK	5796	protein tyrosine phosphatase, receptor type K [Source:HGNC Symbol;Acc:HGNC:9674]	6.40656e-06	1.2985
ABLIM1	3983	actin binding LIM protein 1 [Source:HGNC Symbol;Acc:HGNC:78]	3.68534e-24	1.81883
EEA1	8411	early endosome antigen 1 [Source:HGNC Symbol;Acc:HGNC:3185]	5.39512e-05	1.29951
GNB1	2782	G protein subunit beta 1 [Source:HGNC Symbol;Acc:HGNC:4396]	0.00105818	1.12462
DCC	1630	DCC netrin 1 receptor [Source:HGNC Symbol;Acc:HGNC:2701]	4.72377e-15	1.41724
TUFT1	7286	tuftelin 1 [Source:HGNC Symbol;Acc:HGNC:12422]	5.81709e-10	1.52532
AGAP1	116987	ArfGAP with GTPase domain, ankyrin repeat and PH domain 1 [Source:HGNC Symbol;Acc:HGNC:16922]	0.00324536	1.13492
FRMD7	90167	FERM domain containing 7 [Source:HGNC Symbol;Acc:HGNC:8079]	4.52044e-07	2.6208
IFNLR1	163702	interferon lambda receptor 1 [Source:HGNC Symbol;Acc:HGNC:18584]	3.78447e-32	4.43335
EXOC6B	23233	exocyst complex component 6B [Source:HGNC Symbol;Acc:HGNC:17085]	1.39555e-16	1.66686
MAP3K20	51776	mitogen-activated protein kinase kinase kinase 20 [Source:HGNC Symbol;Acc:HGNC:17797]	0.000476569	1.31357
STX7	8417	syntaxin 7 [Source:HGNC Symbol;Acc:HGNC:11442]	3.81791e-56	2.09197
CASK	8573	calcium/calmodulin dependent serine protein kinase [Source:HGNC Symbol;Acc:HGNC:1497]	1.96798e-26	1.54329
RAB3C	115827	RAB3C, member RAS oncogene family [Source:HGNC Symbol;Acc:HGNC:30269]	1.09438e-120	3.67301
VSNL1	7447	visinin like 1 [Source:HGNC Symbol;Acc:HGNC:12722]	3.13142e-72	3.71379
GALNT18	374378	polypeptide N-acetylgalactosaminyltransferase 18 [Source:HGNC Symbol;Acc:HGNC:30488]	1.49987e-34	3.425
PPM1H	57460	protein phosphatase, Mg2+/Mn2+ dependent 1H [Source:HGNC Symbol;Acc:HGNC:18583]	2.74124e-13	1.87506
PDP2	57546	pyruvate dehyrogenase phosphatase catalytic subunit 2 [Source:HGNC Symbol;Acc:HGNC:30263]	1.08253e-12	1.52947
NARS2	79731	asparaginyl-tRNA synthetase 2, mitochondrial [Source:HGNC Symbol;Acc:HGNC:26274]	0.0033928	1.21858
ATP13A2	23400	ATPase 13A2 [Source:HGNC Symbol;Acc:HGNC:30213]	0.000174422	1.21299
MAP2	4133	microtubule associated protein 2 [Source:HGNC Symbol;Acc:HGNC:6839]	4.5861e-08	1.3088
LGALSL	29094	galectin like [Source:HGNC Symbol;Acc:HGNC:25012]	5.41275e-37	1.88377
ERG28	11161	ergosterol biosynthesis 28 homolog [Source:HGNC Symbol;Acc:HGNC:1187]	1.63689e-11	1.36894
USP28	57646	ubiquitin specific peptidase 28 [Source:HGNC Symbol;Acc:HGNC:12625]	1.31035e-69	3.07093
MEF2C	4208	myocyte enhancer factor 2C [Source:HGNC Symbol;Acc:HGNC:6996]	2.40333e-48	2.61681
MMP16	4325	matrix metallopeptidase 16 [Source:HGNC Symbol;Acc:HGNC:7162]	1.30983e-07	1.45466
SLC24A3	57419	solute carrier family 24 member 3 [Source:HGNC Symbol;Acc:HGNC:10977]	1.13528e-35	2.67471
KCND2	3751	potassium voltage-gated channel subfamily D member 2 [Source:HGNC Symbol;Acc:HGNC:6238]	8.26114e-19	2.10747
GAS7	8522	growth arrest specific 7 [Source:HGNC Symbol;Acc:HGNC:4169]	3.42474e-05	1.19602
DBI	1622	diazepam binding inhibitor, acyl-CoA binding protein [Source:HGNC Symbol;Acc:HGNC:2690]	1.21013e-22	1.59991
PDZRN4	29951	PDZ domain containing ring finger 4 [Source:HGNC Symbol;Acc:HGNC:30552]	1.27468e-14	1.90604
CCSAP	126731	centriole, cilia and spindle associated protein [Source:HGNC Symbol;Acc:HGNC:29578]	7.89057e-07	1.23364
HACE1	57531	HECT domain and ankyrin repeat containing E3 ubiquitin protein ligase 1 [Source:HGNC Symbol;Acc:HGNC:21033]	4.73547e-05	1.25978
TBL1X	6907	transducin beta like 1X-linked [Source:HGNC Symbol;Acc:HGNC:11585]	2.61041e-19	1.4723
ZNF528	84436	zinc finger protein 528 [Source:HGNC Symbol;Acc:HGNC:29384]	7.10517e-08	1.69914
SCG3	29106	secretogranin III [Source:HGNC Symbol;Acc:HGNC:13707]	4.2533e-08	1.34629
CHN1	1123	chimerin 1 [Source:HGNC Symbol;Acc:HGNC:1943]	1.09383e-25	1.7165
PGK1	5230	phosphoglycerate kinase 1 [Source:HGNC Symbol;Acc:HGNC:8896]	4.00422e-93	2.04843
SREBF1	6720	sterol regulatory element binding transcription factor 1 [Source:HGNC Symbol;Acc:HGNC:11289]	1.09026e-18	1.73399
PPM1L	151742	protein phosphatase, Mg2+/Mn2+ dependent 1L [Source:HGNC Symbol;Acc:HGNC:16381]	0.000508593	1.18633
CAMK2N2	94032	calcium/calmodulin dependent protein kinase II inhibitor 2 [Source:HGNC Symbol;Acc:HGNC:24197]	0.000485741	1.24142
DLX5	1749	distal-less homeobox 5 [Source:HGNC Symbol;Acc:HGNC:2918]	6.10679e-12	1.37864
PCDHGB1	56104	protocadherin gamma subfamily B, 1 [Source:HGNC Symbol;Acc:HGNC:8708]	0.00354084	1.13146
SLC6A11	6538	solute carrier family 6 member 11 [Source:HGNC Symbol;Acc:HGNC:11044]	5.26649e-20	2.47931
PLEKHA1	59338	pleckstrin homology domain containing A1 [Source:HGNC Symbol;Acc:HGNC:14335]	1.14325e-48	2.11142
SLC1A2	6506	solute carrier family 1 member 2 [Source:HGNC Symbol;Acc:HGNC:10940]	5.25273e-43	1.8263
FAM184A	79632	family with sequence similarity 184 member A [Source:HGNC Symbol;Acc:HGNC:20991]	0.000191109	1.27212
KTN1	3895	kinectin 1 [Source:HGNC Symbol;Acc:HGNC:6467]	1.71059e-10	1.34939
RAB39A	54734	RAB39A, member RAS oncogene family [Source:HGNC Symbol;Acc:HGNC:16521]	2.34674e-07	1.64227
NCAM1	4684	neural cell adhesion molecule 1 [Source:HGNC Symbol;Acc:HGNC:7656]	1.50905e-23	1.57347
PTPN5	84867	protein tyrosine phosphatase, non-receptor type 5 [Source:HGNC Symbol;Acc:HGNC:9657]	4.44257e-38	1.93938
SPECC1	92521	sperm antigen with calponin homology and coiled-coil domains 1 [Source:HGNC Symbol;Acc:HGNC:30615]	3.37227e-07	1.27998
FOSL2	2355	FOS like 2, AP-1 transcription factor subunit [Source:HGNC Symbol;Acc:HGNC:3798]	0.00124482	1.36421
MTMR7	9108	myotubularin related protein 7 [Source:HGNC Symbol;Acc:HGNC:7454]	5.77243e-06	1.29221
PAICS	10606	phosphoribosylaminoimidazole carboxylase and phosphoribosylaminoimidazolesuccinocarboxamide synthase [Source:HGNC Symbol;Acc:HGNC:8587]	2.64123e-07	1.27871
PNPLA3	80339	patatin like phospholipase domain containing 3 [Source:HGNC Symbol;Acc:HGNC:18590]	1.30181e-42	2.0542
HPS3	84343	HPS3, biogenesis of lysosomal organelles complex 2 subunit 1 [Source:HGNC Symbol;Acc:HGNC:15597]	9.168e-12	1.58053
DOCK4	9732	dedicator of cytokinesis 4 [Source:HGNC Symbol;Acc:HGNC:19192]	5.92364e-18	1.55898
FLVCR1	28982	feline leukemia virus subgroup C cellular receptor 1 [Source:HGNC Symbol;Acc:HGNC:24682]	4.41083e-09	1.35921
PCDHA4	56144	protocadherin alpha 4 [Source:HGNC Symbol;Acc:HGNC:8670]	7.67495e-08	1.256
MGAT5	4249	mannosyl (alpha-1,6-)-glycoprotein beta-1,6-N-acetyl-glucosaminyltransferase [Source:HGNC Symbol;Acc:HGNC:7049]	1.17455e-21	1.49831
PREP	5550	prolyl endopeptidase [Source:HGNC Symbol;Acc:HGNC:9358]	1.29978e-23	1.6875
TAX1BP3	30851	Tax1 binding protein 3 [Source:HGNC Symbol;Acc:HGNC:30684]	0.00802176	1.19639
LDB2	9079	LIM domain binding 2 [Source:HGNC Symbol;Acc:HGNC:6533]	3.81489e-88	4.30904
KISS1R	84634	KISS1 receptor [Source:HGNC Symbol;Acc:HGNC:4510]	0.00271812	2.0281
TMEFF1	8577	transmembrane protein with EGF like and two follistatin like domains 1 [Source:HGNC Symbol;Acc:HGNC:11866]	8.19123e-17	1.46693
PEX26	55670	peroxisomal biogenesis factor 26 [Source:HGNC Symbol;Acc:HGNC:22965]	1.96549e-24	1.76445
ZNF614	80110	zinc finger protein 614 [Source:HGNC Symbol;Acc:HGNC:24722]	0.00121289	1.21007
ZNF649	65251	zinc finger protein 649 [Source:HGNC Symbol;Acc:HGNC:25741]	5.60746e-06	1.31896
PKM	5315	pyruvate kinase M1/2 [Source:HGNC Symbol;Acc:HGNC:9021]	3.47863e-31	1.57748
SIRPA	140885	signal regulatory protein alpha [Source:HGNC Symbol;Acc:HGNC:9662]	3.82256e-05	1.31673
LRRC8B	23507	leucine rich repeat containing 8 VRAC subunit B [Source:HGNC Symbol;Acc:HGNC:30692]	1.4758e-05	1.26142
PFKFB3	5209	6-phosphofructo-2-kinase/fructose-2,6-biphosphatase 3 [Source:HGNC Symbol;Acc:HGNC:8874]	7.05244e-199	4.45583
SLITRK4	139065	SLIT and NTRK like family member 4 [Source:HGNC Symbol;Acc:HGNC:23502]	4.08184e-46	2.32217
PCSK9	255738	proprotein convertase subtilisin/kexin type 9 [Source:HGNC Symbol;Acc:HGNC:20001]	0.00737722	1.76154
ONECUT2	9480	one cut homeobox 2 [Source:HGNC Symbol;Acc:HGNC:8139]	4.93186e-26	2.19712
DACT1	51339	dishevelled binding antagonist of beta catenin 1 [Source:HGNC Symbol;Acc:HGNC:17748]	3.08238e-06	1.35639
HSD17B12	51144	hydroxysteroid 17-beta dehydrogenase 12 [Source:HGNC Symbol;Acc:HGNC:18646]	8.57139e-11	1.38119
TTC9	23508	tetratricopeptide repeat domain 9 [Source:HGNC Symbol;Acc:HGNC:20267]	1.70289e-13	1.41482
MALT1	10892	MALT1 paracaspase [Source:HGNC Symbol;Acc:HGNC:6819]	2.85446e-14	1.47503
ASPH	444	aspartate beta-hydroxylase [Source:HGNC Symbol;Acc:HGNC:757]	1.64221e-06	1.26956
ARG2	384	arginase 2 [Source:HGNC Symbol;Acc:HGNC:664]	3.49338e-53	2.07273
PCDHA11	56138	protocadherin alpha 11 [Source:HGNC Symbol;Acc:HGNC:8665]	2.23541e-07	1.26103
PAQR9	344838	progestin and adipoQ receptor family member 9 [Source:HGNC Symbol;Acc:HGNC:30131]	1.71809e-09	2.15553
DYNC1LI1	51143	dynein cytoplasmic 1 light intermediate chain 1 [Source:HGNC Symbol;Acc:HGNC:18745]	5.14277e-10	1.31158
ZC3H7B	23264	zinc finger CCCH-type containing 7B [Source:HGNC Symbol;Acc:HGNC:30869]	9.60797e-06	1.19677
ATP1A3	478	ATPase Na+/K+ transporting subunit alpha 3 [Source:HGNC Symbol;Acc:HGNC:801]	0.00369262	1.12572
CDCA7L	55536	cell division cycle associated 7 like [Source:HGNC Symbol;Acc:HGNC:30777]	1.08533e-08	1.39134
YEATS4	8089	YEATS domain containing 4 [Source:HGNC Symbol;Acc:HGNC:24859]	9.22076e-05	1.27077
PRKD1	5587	protein kinase D1 [Source:HGNC Symbol;Acc:HGNC:9407]	3.00405e-19	1.80325
GABRQ	55879	gamma-aminobutyric acid type A receptor theta subunit [Source:HGNC Symbol;Acc:HGNC:14454]	1.15148e-06	1.70454
FBXL16	146330	F-box and leucine rich repeat protein 16 [Source:HGNC Symbol;Acc:HGNC:14150]	1.90797e-07	1.41179
PIGA	5277	phosphatidylinositol glycan anchor biosynthesis class A [Source:HGNC Symbol;Acc:HGNC:8957]	1.69158e-06	1.29472
HRASLS	57110	HRAS like suppressor [Source:HGNC Symbol;Acc:HGNC:14922]	1.74443e-05	2.16045
MICAL3	57553	microtubule associated monooxygenase, calponin and LIM domain containing 3 [Source:HGNC Symbol;Acc:HGNC:24694]	1.42801e-07	1.29011
FAXC	84553	failed axon connections homolog [Source:HGNC Symbol;Acc:HGNC:20742]	2.333e-10	1.42468
FAM217B	63939	family with sequence similarity 217 member B [Source:HGNC Symbol;Acc:HGNC:16170]	2.68238e-20	1.69019
RORA	6095	RAR related orphan receptor A [Source:HGNC Symbol;Acc:HGNC:10258]	9.52944e-63	3.57403
HDGFL3	50810	HDGF like 3 [Source:HGNC Symbol;Acc:HGNC:24937]	2.18109e-12	1.35568
INPP5F	22876	inositol polyphosphate-5-phosphatase F [Source:HGNC Symbol;Acc:HGNC:17054]	2.84322e-14	1.39767
KLF6	1316	Kruppel like factor 6 [Source:HGNC Symbol;Acc:HGNC:2235]	5.89904e-51	2.08049
ISCA1	81689	iron-sulfur cluster assembly 1 [Source:HGNC Symbol;Acc:HGNC:28660]	3.55662e-16	1.46807
ENSA	2029	endosulfine alpha [Source:HGNC Symbol;Acc:HGNC:3360]	8.18914e-08	1.27797
GAB2	9846	GRB2 associated binding protein 2 [Source:HGNC Symbol;Acc:HGNC:14458]	4.16925e-10	1.36145
FNIP2	57600	folliculin interacting protein 2 [Source:HGNC Symbol;Acc:HGNC:29280]	1.14699e-08	1.33237
LIN28B	389421	lin-28 homolog B [Source:HGNC Symbol;Acc:HGNC:32207]	3.19732e-09	1.51217
TBC1D9	23158	TBC1 domain family member 9 [Source:HGNC Symbol;Acc:HGNC:21710]	2.08374e-26	1.59392
SORBS1	10580	sorbin and SH3 domain containing 1 [Source:HGNC Symbol;Acc:HGNC:14565]	7.75032e-45	2.26794
ACSS3	79611	acyl-CoA synthetase short chain family member 3 [Source:HGNC Symbol;Acc:HGNC:24723]	1.0727e-37	2.50914
DPYSL2	1808	dihydropyrimidinase like 2 [Source:HGNC Symbol;Acc:HGNC:3014]	1.08164e-20	1.50634
EVI5	7813	ecotropic viral integration site 5 [Source:HGNC Symbol;Acc:HGNC:3501]	3.00395e-07	1.44324
BZW2	28969	basic leucine zipper and W2 domains 2 [Source:HGNC Symbol;Acc:HGNC:18808]	2.65677e-36	1.80306
NF1	4763	neurofibromin 1 [Source:HGNC Symbol;Acc:HGNC:7765]	3.87453e-06	1.23086
ERC2	26059	ELKS/RAB6-interacting/CAST family member 2 [Source:HGNC Symbol;Acc:HGNC:31922]	3.22136e-18	1.60358
SPAG9	9043	sperm associated antigen 9 [Source:HGNC Symbol;Acc:HGNC:14524]	1.3255e-05	1.20703
DCLK1	9201	doublecortin like kinase 1 [Source:HGNC Symbol;Acc:HGNC:2700]	3.43514e-18	1.53934
INSR	3643	insulin receptor [Source:HGNC Symbol;Acc:HGNC:6091]	3.99807e-05	1.2349
SC5D	6309	sterol-C5-desaturase [Source:HGNC Symbol;Acc:HGNC:10547]	1.11337e-08	1.38812
ALDH6A1	4329	aldehyde dehydrogenase 6 family member A1 [Source:HGNC Symbol;Acc:HGNC:7179]	7.91656e-14	1.56517
CD99L2	83692	CD99 molecule like 2 [Source:HGNC Symbol;Acc:HGNC:18237]	0.00017958	1.17564
SCRG1	11341	stimulator of chondrogenesis 1 [Source:HGNC Symbol;Acc:HGNC:17036]	1.71843e-16	1.90378
SPIN4	139886	spindlin family member 4 [Source:HGNC Symbol;Acc:HGNC:27040]	1.26079e-06	1.39263
LDHA	3939	lactate dehydrogenase A [Source:HGNC Symbol;Acc:HGNC:6535]	4.82452e-68	2.24295
HRH2	3274	histamine receptor H2 [Source:HGNC Symbol;Acc:HGNC:5183]	6.03386e-15	2.84904
LNPEP	4012	leucyl and cystinyl aminopeptidase [Source:HGNC Symbol;Acc:HGNC:6656]	8.58864e-10	1.46994
MARCKSL1	65108	MARCKS like 1 [Source:HGNC Symbol;Acc:HGNC:7142]	2.34237e-14	1.34637
SEC11C	90701	SEC11 homolog C, signal peptidase complex subunit [Source:HGNC Symbol;Acc:HGNC:23400]	2.2275e-11	1.3452
SH2D3C	10044	SH2 domain containing 3C [Source:HGNC Symbol;Acc:HGNC:16884]	1.6949e-18	1.95009
UNC13B	10497	unc-13 homolog B [Source:HGNC Symbol;Acc:HGNC:12566]	4.22962e-05	1.18079
TPD52	7163	tumor protein D52 [Source:HGNC Symbol;Acc:HGNC:12005]	1.78728e-07	1.68216
IFFO2	126917	intermediate filament family orphan 2 [Source:HGNC Symbol;Acc:HGNC:27006]	1.05657e-07	1.32529
SPATA13	221178	spermatogenesis associated 13 [Source:HGNC Symbol;Acc:HGNC:23222]	0.00346419	1.16355
PTPRJ	5795	protein tyrosine phosphatase, receptor type J [Source:HGNC Symbol;Acc:HGNC:9673]	1.52568e-09	1.37657
KIDINS220	57498	kinase D interacting substrate 220 [Source:HGNC Symbol;Acc:HGNC:29508]	1.70644e-10	1.31989
MLH1	4292	mutL homolog 1 [Source:HGNC Symbol;Acc:HGNC:7127]	5.74243e-05	1.25675
GTF3A	2971	general transcription factor IIIA [Source:HGNC Symbol;Acc:HGNC:4662]	0.00762171	1.14059
WASF3	10810	WAS protein family member 3 [Source:HGNC Symbol;Acc:HGNC:12734]	1.05251e-07	1.24812
MGAT3	4248	mannosyl (beta-1,4-)-glycoprotein beta-1,4-N-acetylglucosaminyltransferase [Source:HGNC Symbol;Acc:HGNC:7046]	8.59124e-05	1.23972
ATXN10	25814	ataxin 10 [Source:HGNC Symbol;Acc:HGNC:10549]	8.63546e-15	1.38329
FEM1C	56929	fem-1 homolog C [Source:HGNC Symbol;Acc:HGNC:16933]	8.0767e-05	1.2382
TACC1	6867	transforming acidic coiled-coil containing protein 1 [Source:HGNC Symbol;Acc:HGNC:11522]	0.00167136	1.19574
MAP1LC3B	81631	microtubule associated protein 1 light chain 3 beta [Source:HGNC Symbol;Acc:HGNC:13352]	6.83086e-07	1.2434
TNKS2	80351	tankyrase 2 [Source:HGNC Symbol;Acc:HGNC:15677]	4.26853e-06	1.2456
CXADR	1525	CXADR, Ig-like cell adhesion molecule [Source:HGNC Symbol;Acc:HGNC:2559]	0.00186482	1.16562
ZNF619	285267	zinc finger protein 619 [Source:HGNC Symbol;Acc:HGNC:26910]	3.41204e-05	1.60011
LRRC7	57554	leucine rich repeat containing 7 [Source:HGNC Symbol;Acc:HGNC:18531]	4.59294e-37	2.04156
LONRF2	164832	LON peptidase N-terminal domain and ring finger 2 [Source:HGNC Symbol;Acc:HGNC:24788]	4.27321e-12	1.35479
SYT1	6857	synaptotagmin 1 [Source:HGNC Symbol;Acc:HGNC:11509]	2.79262e-97	2.51284
IGF1R	3480	insulin like growth factor 1 receptor [Source:HGNC Symbol;Acc:HGNC:5465]	1.69389e-26	1.59321
PPA1	5464	pyrophosphatase (inorganic) 1 [Source:HGNC Symbol;Acc:HGNC:9226]	0.00867509	1.12517
TDRD6	221400	tudor domain containing 6 [Source:HGNC Symbol;Acc:HGNC:21339]	1.19407e-06	2.41554
SESTD1	91404	SEC14 and spectrin domain containing 1 [Source:HGNC Symbol;Acc:HGNC:18379]	7.4996e-14	1.39595
LNPK	80856	lunapark, ER junction formation factor [Source:HGNC Symbol;Acc:HGNC:21610]	4.42901e-28	1.66669
MPP7	143098	membrane palmitoylated protein 7 [Source:HGNC Symbol;Acc:HGNC:26542]	2.95492e-18	2.26525
SLC17A5	26503	solute carrier family 17 member 5 [Source:HGNC Symbol;Acc:HGNC:10933]	2.12769e-11	1.53161
KIAA1211	57482	KIAA1211 [Source:HGNC Symbol;Acc:HGNC:29219]	9.90496e-22	1.56528
CPOX	1371	coproporphyrinogen oxidase [Source:HGNC Symbol;Acc:HGNC:2321]	1.50568e-05	1.26388
STAMBPL1	57559	STAM binding protein like 1 [Source:HGNC Symbol;Acc:HGNC:24105]	0.0074564	1.39711
ASXL3	80816	additional sex combs like 3, transcriptional regulator [Source:HGNC Symbol;Acc:HGNC:29357]	1.21857e-18	1.66794
ULK2	9706	unc-51 like autophagy activating kinase 2 [Source:HGNC Symbol;Acc:HGNC:13480]	2.72894e-13	1.38007
MRPS6	64968	mitochondrial ribosomal protein S6 [Source:HGNC Symbol;Acc:HGNC:14051]	0.000259791	1.21331
NGRN	51335	neugrin, neurite outgrowth associated [Source:HGNC Symbol;Acc:HGNC:18077]	0.000996875	1.13783
GALNTL6	442117	polypeptide N-acetylgalactosaminyltransferase like 6 [Source:HGNC Symbol;Acc:HGNC:33844]	4.21806e-16	2.3334
ROBO1	6091	roundabout guidance receptor 1 [Source:HGNC Symbol;Acc:HGNC:10249]	1.49642e-05	1.20824
SLC17A8	246213	solute carrier family 17 member 8 [Source:HGNC Symbol;Acc:HGNC:20151]	4.86534e-12	4.65027
PLCH1	23007	phospholipase C eta 1 [Source:HGNC Symbol;Acc:HGNC:29185]	3.50432e-11	1.45756
LSS	4047	lanosterol synthase [Source:HGNC Symbol;Acc:HGNC:6708]	2.86143e-06	1.25334
TADA3	10474	transcriptional adaptor 3 [Source:HGNC Symbol;Acc:HGNC:19422]	0.000476229	1.19281
HECA	51696	hdc homolog, cell cycle regulator [Source:HGNC Symbol;Acc:HGNC:21041]	1.31035e-69	2.6332
RGL1	23179	ral guanine nucleotide dissociation stimulator like 1 [Source:HGNC Symbol;Acc:HGNC:30281]	2.32572e-08	1.37211
NPFFR2	10886	neuropeptide FF receptor 2 [Source:HGNC Symbol;Acc:HGNC:4525]	9.86814e-05	2.32924
DOCK7	85440	dedicator of cytokinesis 7 [Source:HGNC Symbol;Acc:HGNC:19190]	9.52012e-06	1.20412
B3GALNT1	8706	beta-1,3-N-acetylgalactosaminyltransferase 1 (globoside blood group) [Source:HGNC Symbol;Acc:HGNC:918]	3.97125e-19	1.81815
TMEM64	169200	transmembrane protein 64 [Source:HGNC Symbol;Acc:HGNC:25441]	0.000389338	1.39148
DNAJB5	25822	DnaJ heat shock protein family (Hsp40) member B5 [Source:HGNC Symbol;Acc:HGNC:14887]	1.61059e-30	1.62296
C5	727	complement C5 [Source:HGNC Symbol;Acc:HGNC:1331]	0.00574011	1.39376
F8A1	8263	coagulation factor VIII associated 1 [Source:HGNC Symbol;Acc:HGNC:3547]	0.000102551	1.43394
NAB1	4664	NGFI-A binding protein 1 [Source:HGNC Symbol;Acc:HGNC:7626]	0.000253449	1.20626
FAM102B	284611	family with sequence similarity 102 member B [Source:HGNC Symbol;Acc:HGNC:27637]	1.82613e-10	1.4467
CETN2	1069	centrin 2 [Source:HGNC Symbol;Acc:HGNC:1867]	2.02969e-14	1.48076
MTMR4	9110	myotubularin related protein 4 [Source:HGNC Symbol;Acc:HGNC:7452]	7.34457e-16	1.39313
SPP1	6696	secreted phosphoprotein 1 [Source:HGNC Symbol;Acc:HGNC:11255]	1.40296e-74	4.35883
ACSL1	2180	acyl-CoA synthetase long chain family member 1 [Source:HGNC Symbol;Acc:HGNC:3569]	0.00841004	1.18125
C2orf72	257407	chromosome 2 open reading frame 72 [Source:HGNC Symbol;Acc:HGNC:27418]	1.41758e-67	2.7918
ARL4A	10124	ADP ribosylation factor like GTPase 4A [Source:HGNC Symbol;Acc:HGNC:695]	3.3312e-05	1.42751
MORC2	22880	MORC family CW-type zinc finger 2 [Source:HGNC Symbol;Acc:HGNC:23573]	6.58933e-07	1.34884
PCDH10	57575	protocadherin 10 [Source:HGNC Symbol;Acc:HGNC:13404]	3.49128e-21	1.81431
FYN	2534	FYN proto-oncogene, Src family tyrosine kinase [Source:HGNC Symbol;Acc:HGNC:4037]	6.0417e-09	1.24628
RASAL2	9462	RAS protein activator like 2 [Source:HGNC Symbol;Acc:HGNC:9874]	0.000520419	1.17194
TMEM246	84302	transmembrane protein 246 [Source:HGNC Symbol;Acc:HGNC:28180]	5.46781e-108	2.75388
RAB6A	5870	RAB6A, member RAS oncogene family [Source:HGNC Symbol;Acc:HGNC:9786]	9.97905e-07	1.245
TTLL5	23093	tubulin tyrosine ligase like 5 [Source:HGNC Symbol;Acc:HGNC:19963]	3.59997e-17	1.69433
DCLK2	166614	doublecortin like kinase 2 [Source:HGNC Symbol;Acc:HGNC:19002]	7.38203e-08	1.33578
SLC36A4	120103	solute carrier family 36 member 4 [Source:HGNC Symbol;Acc:HGNC:19660]	2.28263e-12	1.45631
VBP1	7411	VHL binding protein 1 [Source:HGNC Symbol;Acc:HGNC:12662]	0.000236458	1.20323
NR2F2	7026	nuclear receptor subfamily 2 group F member 2 [Source:HGNC Symbol;Acc:HGNC:7976]	0.00196003	1.22682
RALGAPA2	57186	Ral GTPase activating protein catalytic alpha subunit 2 [Source:HGNC Symbol;Acc:HGNC:16207]	1.39893e-06	1.33821
ST8SIA1	6489	ST8 alpha-N-acetyl-neuraminide alpha-2,8-sialyltransferase 1 [Source:HGNC Symbol;Acc:HGNC:10869]	3.40492e-07	1.31566
MTFP1	51537	mitochondrial fission process 1 [Source:HGNC Symbol;Acc:HGNC:26945]	3.42505e-64	4.89591
TIAM1	7074	T-cell lymphoma invasion and metastasis 1 [Source:HGNC Symbol;Acc:HGNC:11805]	5.1758e-13	1.41363
CAMKV	79012	CaM kinase like vesicle associated [Source:HGNC Symbol;Acc:HGNC:28788]	9.17151e-31	1.74576
DDX25	29118	DEAD-box helicase 25 [Source:HGNC Symbol;Acc:HGNC:18698]	1.47944e-11	1.49777
CHM	1121	CHM, Rab escort protein 1 [Source:HGNC Symbol;Acc:HGNC:1940]	0.00377634	1.21785
MTX2	10651	metaxin 2 [Source:HGNC Symbol;Acc:HGNC:7506]	3.01603e-05	1.25006
KLF12	11278	Kruppel like factor 12 [Source:HGNC Symbol;Acc:HGNC:6346]	2.69585e-19	1.5572
FGF13	2258	fibroblast growth factor 13 [Source:HGNC Symbol;Acc:HGNC:3670]	1.07648e-32	1.82207
ABI2	10152	abl interactor 2 [Source:HGNC Symbol;Acc:HGNC:24011]	0.00283371	1.14411
FER	2241	FER tyrosine kinase [Source:HGNC Symbol;Acc:HGNC:3655]	8.11858e-24	1.77579
GDAP1	54332	ganglioside induced differentiation associated protein 1 [Source:HGNC Symbol;Acc:HGNC:15968]	3.29093e-24	1.83942
C14orf37	145407	chromosome 14 open reading frame 37 [Source:HGNC Symbol;Acc:HGNC:19846]	2.76406e-05	1.24004
PRKCE	5581	protein kinase C epsilon [Source:HGNC Symbol;Acc:HGNC:9401]	4.202e-36	1.91783
SIX3	6496	SIX homeobox 3 [Source:HGNC Symbol;Acc:HGNC:10889]	1.30151e-12	2.28823
NAMPT	10135	nicotinamide phosphoribosyltransferase [Source:HGNC Symbol;Acc:HGNC:30092]	0.00040169	1.20944
GRK5	2869	G protein-coupled receptor kinase 5 [Source:HGNC Symbol;Acc:HGNC:4544]	1.34155e-24	1.73514
KIAA1644	85352	KIAA1644 [Source:HGNC Symbol;Acc:HGNC:29335]	2.45968e-09	1.27842
SLC25A30	253512	solute carrier family 25 member 30 [Source:HGNC Symbol;Acc:HGNC:27371]	1.1381e-05	1.42303
CLTB	1212	clathrin light chain B [Source:HGNC Symbol;Acc:HGNC:2091]	1.19333e-06	1.2914
TARDBP	23435	TAR DNA binding protein [Source:HGNC Symbol;Acc:HGNC:11571]	2.21361e-07	1.27869
RBFOX1	54715	RNA binding fox-1 homolog 1 [Source:HGNC Symbol;Acc:HGNC:18222]	2.42864e-147	3.05962
CCDC77	84318	coiled-coil domain containing 77 [Source:HGNC Symbol;Acc:HGNC:28203]	0.000313548	1.33776
C15orf39	56905	chromosome 15 open reading frame 39 [Source:HGNC Symbol;Acc:HGNC:24497]	0.00028131	1.33647
TSPAN7	7102	tetraspanin 7 [Source:HGNC Symbol;Acc:HGNC:11854]	6.81097e-35	1.66739
ARHGEF12	23365	Rho guanine nucleotide exchange factor 12 [Source:HGNC Symbol;Acc:HGNC:14193]	5.37121e-06	1.20644
EIF4E3	317649	eukaryotic translation initiation factor 4E family member 3 [Source:HGNC Symbol;Acc:HGNC:31837]	3.31408e-07	1.30359
TMEM35A	59353	transmembrane protein 35A [Source:HGNC Symbol;Acc:HGNC:25864]	7.04621e-73	2.05923
KIAA1549L	25758	KIAA1549 like [Source:HGNC Symbol;Acc:HGNC:24836]	0.000135157	1.25161
RTN4RL2	349667	reticulon 4 receptor like 2 [Source:HGNC Symbol;Acc:HGNC:23053]	0.00954929	1.45175
ZEB1	6935	zinc finger E-box binding homeobox 1 [Source:HGNC Symbol;Acc:HGNC:11642]	4.24629e-14	1.41161
BNIP3	664	BCL2 interacting protein 3 [Source:HGNC Symbol;Acc:HGNC:1084]	1.28955e-191	4.93097
PRPSAP2	5636	phosphoribosyl pyrophosphate synthetase associated protein 2 [Source:HGNC Symbol;Acc:HGNC:9467]	1.52888e-05	1.22259
HID1	283987	HID1 domain containing [Source:HGNC Symbol;Acc:HGNC:15736]	1.65681e-16	1.45516
PANK1	53354	pantothenate kinase 1 [Source:HGNC Symbol;Acc:HGNC:8598]	4.33687e-07	1.40312
ARID3A	1820	AT-rich interaction domain 3A [Source:HGNC Symbol;Acc:HGNC:3031]	3.27624e-12	1.65882
IFIT5	24138	interferon induced protein with tetratricopeptide repeats 5 [Source:HGNC Symbol;Acc:HGNC:13328]	1.32445e-16	1.56021
METAP1	23173	methionyl aminopeptidase 1 [Source:HGNC Symbol;Acc:HGNC:15789]	0.000480529	1.22882
ANKRD28	23243	ankyrin repeat domain 28 [Source:HGNC Symbol;Acc:HGNC:29024]	0.00620104	1.14224
CLIP4	79745	CAP-Gly domain containing linker protein family member 4 [Source:HGNC Symbol;Acc:HGNC:26108]	1.52666e-13	1.62346
FAM219A	203259	family with sequence similarity 219 member A [Source:HGNC Symbol;Acc:HGNC:19920]	2.0967e-07	1.29523
ANKRD46	157567	ankyrin repeat domain 46 [Source:HGNC Symbol;Acc:HGNC:27229]	6.14935e-09	1.3258
CREG1	8804	cellular repressor of E1A stimulated genes 1 [Source:HGNC Symbol;Acc:HGNC:2351]	6.24487e-05	1.28484
CEP170	9859	centrosomal protein 170 [Source:HGNC Symbol;Acc:HGNC:28920]	3.40689e-07	1.25062
ZFP64	55734	ZFP64 zinc finger protein [Source:HGNC Symbol;Acc:HGNC:15940]	1.98101e-11	1.48108
MLH3	27030	mutL homolog 3 [Source:HGNC Symbol;Acc:HGNC:7128]	4.07076e-22	1.84166
THEM6	51337	thioesterase superfamily member 6 [Source:HGNC Symbol;Acc:HGNC:29656]	4.68118e-10	1.54224
APBA2	321	amyloid beta precursor protein binding family A member 2 [Source:HGNC Symbol;Acc:HGNC:579]	0.00167255	1.15431
USP25	29761	ubiquitin specific peptidase 25 [Source:HGNC Symbol;Acc:HGNC:12624]	5.71793e-06	1.31981
CD59	966	CD59 molecule (CD59 blood group) [Source:HGNC Symbol;Acc:HGNC:1689]	7.87885e-05	1.20457
TNRC6B	23112	trinucleotide repeat containing 6B [Source:HGNC Symbol;Acc:HGNC:29190]	0.000940619	1.20925
AMIGO1	57463	adhesion molecule with Ig like domain 1 [Source:HGNC Symbol;Acc:HGNC:20824]	2.80884e-08	1.39395
VDAC1	7416	voltage dependent anion channel 1 [Source:HGNC Symbol;Acc:HGNC:12669]	1.08441e-08	1.27271
ZDBF2	57683	zinc finger DBF-type containing 2 [Source:HGNC Symbol;Acc:HGNC:29313]	1.50829e-36	1.99285
HUWE1	10075	HECT, UBA and WWE domain containing 1, E3 ubiquitin protein ligase [Source:HGNC Symbol;Acc:HGNC:30892]	0.000991567	1.19371
DOPEY2	9980	dopey family member 2 [Source:HGNC Symbol;Acc:HGNC:1291]	3.33139e-06	1.25612
TCEAL3	85012	transcription elongation factor A like 3 [Source:HGNC Symbol;Acc:HGNC:28247]	2.32549e-10	1.47936
PALM2-AKAP2	445815	PALM2-AKAP2 readthrough [Source:HGNC Symbol;Acc:HGNC:33529]	1.58583e-08	1.48747
NBEAL1	65065	neurobeachin like 1 [Source:HGNC Symbol;Acc:HGNC:20681]	1.377e-17	1.89642
LRRC75A	388341	leucine rich repeat containing 75A [Source:HGNC Symbol;Acc:HGNC:32403]	1.03988e-05	1.22145
SCOC	60592	short coiled-coil protein [Source:HGNC Symbol;Acc:HGNC:20335]	0.0017851	1.17224
HERC1	8925	HECT and RLD domain containing E3 ubiquitin protein ligase family member 1 [Source:HGNC Symbol;Acc:HGNC:4867]	3.70485e-09	1.33592
TIMELESS	8914	timeless circadian regulator [Source:HGNC Symbol;Acc:HGNC:11813]	0.00640833	1.20542
ABCA2	20	ATP binding cassette subfamily A member 2 [Source:HGNC Symbol;Acc:HGNC:32]	0.000200001	1.22505
ABCC1	4363	ATP binding cassette subfamily C member 1 [Source:HGNC Symbol;Acc:HGNC:51]	2.31202e-16	1.60637
ABCC10	89845	ATP binding cassette subfamily C member 10 [Source:HGNC Symbol;Acc:HGNC:52]	0.00066087	1.24303
ABHD4	63874	abhydrolase domain containing 4 [Source:HGNC Symbol;Acc:HGNC:20154]	4.50538e-10	1.62535
ABI1	10006	abl interactor 1 [Source:HGNC Symbol;Acc:HGNC:11320]	0.00248142	1.18608
ACADS	35	acyl-CoA dehydrogenase short chain [Source:HGNC Symbol;Acc:HGNC:90]	0.00241207	1.5049
ACADVL	37	acyl-CoA dehydrogenase very long chain [Source:HGNC Symbol;Acc:HGNC:92]	1.79569e-10	1.34394
ACBD5	91452	acyl-CoA binding domain containing 5 [Source:HGNC Symbol;Acc:HGNC:23338]	1.89123e-07	1.29947
ACO1	48	aconitase 1 [Source:HGNC Symbol;Acc:HGNC:117]	9.71766e-13	1.46676
ACP6	51205	acid phosphatase 6, lysophosphatidic [Source:HGNC Symbol;Acc:HGNC:29609]	1.81733e-07	1.60413
ACVR2B	93	activin A receptor type 2B [Source:HGNC Symbol;Acc:HGNC:174]	4.60926e-06	1.25471
ADCY8	114	adenylate cyclase 8 [Source:HGNC Symbol;Acc:HGNC:239]	8.48736e-10	2.6574
ADCYAP1R1	117	ADCYAP receptor type I [Source:HGNC Symbol;Acc:HGNC:242]	1.71611e-07	1.32301
ADD3	120	adducin 3 [Source:HGNC Symbol;Acc:HGNC:245]	1.10981e-13	1.48958
AGPS	8540	alkylglycerone phosphate synthase [Source:HGNC Symbol;Acc:HGNC:327]	0.00719377	1.18706
AK1	203	adenylate kinase 1 [Source:HGNC Symbol;Acc:HGNC:361]	6.07211e-17	1.55521
AKAP10	11216	A-kinase anchoring protein 10 [Source:HGNC Symbol;Acc:HGNC:368]	1.15843e-14	1.56176
AKAP11	11215	A-kinase anchoring protein 11 [Source:HGNC Symbol;Acc:HGNC:369]	0.000610205	1.17828
AKAP13	11214	A-kinase anchoring protein 13 [Source:HGNC Symbol;Acc:HGNC:371]	1.04527e-08	1.39166
AKAP2	11217	A-kinase anchoring protein 2 [Source:HGNC Symbol;Acc:HGNC:372]	5.75321e-07	1.42818
AKNA	80709	AT-hook transcription factor [Source:HGNC Symbol;Acc:HGNC:24108]	6.01435e-08	1.40072
AKR1C1	1645	aldo-keto reductase family 1 member C1 [Source:HGNC Symbol;Acc:HGNC:384]	7.09786e-96	3.11494
AKR1C2	1646	aldo-keto reductase family 1 member C2 [Source:HGNC Symbol;Acc:HGNC:385]	1.59959e-59	2.72059
ALAD	210	aminolevulinate dehydratase [Source:HGNC Symbol;Acc:HGNC:395]	0.000713158	1.20728
ALDH4A1	8659	aldehyde dehydrogenase 4 family member A1 [Source:HGNC Symbol;Acc:HGNC:406]	6.88241e-12	1.68025
ALDH7A1	501	aldehyde dehydrogenase 7 family member A1 [Source:HGNC Symbol;Acc:HGNC:877]	0.00344513	1.18958
ALMS1	7840	ALMS1, centrosome and basal body associated protein [Source:HGNC Symbol;Acc:HGNC:428]	0.00256456	1.1654
AMPD3	272	adenosine monophosphate deaminase 3 [Source:HGNC Symbol;Acc:HGNC:470]	3.49081e-20	3.55643
ANG	283	angiogenin [Source:HGNC Symbol;Acc:HGNC:483]	0.000376068	1.81551
ANKIB1	54467	ankyrin repeat and IBR domain containing 1 [Source:HGNC Symbol;Acc:HGNC:22215]	0.00963254	1.1323
ANKRD6	22881	ankyrin repeat domain 6 [Source:HGNC Symbol;Acc:HGNC:17280]	2.51664e-11	1.41497
ANXA4	307	annexin A4 [Source:HGNC Symbol;Acc:HGNC:542]	4.22868e-06	1.84697
AP1S2	8905	adaptor related protein complex 1 sigma 2 subunit [Source:HGNC Symbol;Acc:HGNC:560]	8.1392e-06	1.24438
APAF1	317	apoptotic peptidase activating factor 1 [Source:HGNC Symbol;Acc:HGNC:576]	4.32643e-11	1.48281
APLN	8862	apelin [Source:HGNC Symbol;Acc:HGNC:16665]	3.69965e-10	3.97814
ARHGAP12	94134	Rho GTPase activating protein 12 [Source:HGNC Symbol;Acc:HGNC:16348]	0.000453923	1.19612
ARHGAP18	93663	Rho GTPase activating protein 18 [Source:HGNC Symbol;Acc:HGNC:21035]	5.39651e-09	2.13783
ARHGAP6	395	Rho GTPase activating protein 6 [Source:HGNC Symbol;Acc:HGNC:676]	0.000202539	2.01468
ARHGEF10	9639	Rho guanine nucleotide exchange factor 10 [Source:HGNC Symbol;Acc:HGNC:14103]	4.96438e-07	1.39495
ARID1B	57492	AT-rich interaction domain 1B [Source:HGNC Symbol;Acc:HGNC:18040]	1.08365e-10	1.35174
ARIH1	25820	ariadne RBR E3 ubiquitin protein ligase 1 [Source:HGNC Symbol;Acc:HGNC:689]	4.72883e-17	1.41299
ARNT	405	aryl hydrocarbon receptor nuclear translocator [Source:HGNC Symbol;Acc:HGNC:700]	2.86623e-10	1.37717
ARRB1	408	arrestin beta 1 [Source:HGNC Symbol;Acc:HGNC:711]	0.00260881	1.17839
ARRDC2	27106	arrestin domain containing 2 [Source:HGNC Symbol;Acc:HGNC:25225]	3.35934e-06	2.78338
ARSA	410	arylsulfatase A [Source:HGNC Symbol;Acc:HGNC:713]	4.96021e-17	2.04648
ASTN2	23245	astrotactin 2 [Source:HGNC Symbol;Acc:HGNC:17021]	4.63284e-23	3.35686
ATM	472	ATM serine/threonine kinase [Source:HGNC Symbol;Acc:HGNC:795]	1.09552e-16	1.65431
ATP1A2	477	ATPase Na+/K+ transporting subunit alpha 2 [Source:HGNC Symbol;Acc:HGNC:800]	3.05181e-06	1.48078
ATP2B4	493	ATPase plasma membrane Ca2+ transporting 4 [Source:HGNC Symbol;Acc:HGNC:817]	0.000355245	1.2202
ATP2C1	27032	ATPase secretory pathway Ca2+ transporting 1 [Source:HGNC Symbol;Acc:HGNC:13211]	7.28904e-05	1.25177
ATP7A	538	ATPase copper transporting alpha [Source:HGNC Symbol;Acc:HGNC:869]	7.95021e-06	1.32329
ATPAF2	91647	ATP synthase mitochondrial F1 complex assembly factor 2 [Source:HGNC Symbol;Acc:HGNC:18802]	0.00041979	1.24086
B3GAT2	135152	beta-1,3-glucuronyltransferase 2 [Source:HGNC Symbol;Acc:HGNC:922]	7.95124e-30	1.68145
BACH1	571	BTB domain and CNC homolog 1 [Source:HGNC Symbol;Acc:HGNC:935]	0.000149644	1.20241
BAIAP3	8938	BAI1 associated protein 3 [Source:HGNC Symbol;Acc:HGNC:948]	2.67728e-21	1.74234
BANP	54971	BTG3 associated nuclear protein [Source:HGNC Symbol;Acc:HGNC:13450]	0.00182325	1.27539
BAZ2B	29994	bromodomain adjacent to zinc finger domain 2B [Source:HGNC Symbol;Acc:HGNC:963]	2.0182e-13	1.40496
BBS2	583	Bardet-Biedl syndrome 2 [Source:HGNC Symbol;Acc:HGNC:967]	2.25652e-10	1.38592
BBS4	585	Bardet-Biedl syndrome 4 [Source:HGNC Symbol;Acc:HGNC:969]	7.30086e-07	1.31273
BBX	56987	BBX, HMG-box containing [Source:HGNC Symbol;Acc:HGNC:14422]	1.57596e-73	2.44827
BCAN	63827	brevican [Source:HGNC Symbol;Acc:HGNC:23059]	3.47956e-41	2.92254
BCAT2	587	branched chain amino acid transaminase 2 [Source:HGNC Symbol;Acc:HGNC:977]	0.00272365	1.30217
BCL3	602	B-cell CLL/lymphoma 3 [Source:HGNC Symbol;Acc:HGNC:998]	2.50706e-14	3.5998
BCL6	604	B-cell CLL/lymphoma 6 [Source:HGNC Symbol;Acc:HGNC:1001]	2.88769e-12	1.87824
BCOR	54880	BCL6 corepressor [Source:HGNC Symbol;Acc:HGNC:20893]	1.13082e-05	1.78853
BIN1	274	bridging integrator 1 [Source:HGNC Symbol;Acc:HGNC:1052]	3.88194e-05	1.24583
BLVRA	644	biliverdin reductase A [Source:HGNC Symbol;Acc:HGNC:1062]	1.28605e-06	1.36632
BMP7	655	bone morphogenetic protein 7 [Source:HGNC Symbol;Acc:HGNC:1074]	4.51844e-11	1.54117
BRD3	8019	bromodomain containing 3 [Source:HGNC Symbol;Acc:HGNC:1104]	3.25601e-09	1.28401
BTD	686	biotinidase [Source:HGNC Symbol;Acc:HGNC:1122]	0.000320214	1.37659
BTG1	694	BTG anti-proliferation factor 1 [Source:HGNC Symbol;Acc:HGNC:1130]	4.6612e-21	1.50422
BTN3A2	11118	butyrophilin subfamily 3 member A2 [Source:HGNC Symbol;Acc:HGNC:1139]	3.81688e-06	2.00441
C14orf28	122525	chromosome 14 open reading frame 28 [Source:HGNC Symbol;Acc:HGNC:19834]	9.71527e-18	2.38488
C1orf21	81563	chromosome 1 open reading frame 21 [Source:HGNC Symbol;Acc:HGNC:15494]	7.70251e-07	1.29728
C1QTNF3	114899	C1q and TNF related 3 [Source:HGNC Symbol;Acc:HGNC:14326]	3.07638e-13	2.08989
C20orf194	25943	chromosome 20 open reading frame 194 [Source:HGNC Symbol;Acc:HGNC:17721]	1.57969e-12	1.38659
C6orf118	168090	chromosome 6 open reading frame 118 [Source:HGNC Symbol;Acc:HGNC:21233]	1.19516e-06	2.57087
C9orf72	203228	chromosome 9 open reading frame 72 [Source:HGNC Symbol;Acc:HGNC:28337]	1.67191e-21	1.62197
CAB39L	81617	calcium binding protein 39 like [Source:HGNC Symbol;Acc:HGNC:20290]	0.00034054	1.1888
CALM2	805	calmodulin 2 [Source:HGNC Symbol;Acc:HGNC:1445]	1.25408e-05	1.1927
CAMTA1	23261	calmodulin binding transcription activator 1 [Source:HGNC Symbol;Acc:HGNC:18806]	3.71608e-16	1.42296
CAPN1	823	calpain 1 [Source:HGNC Symbol;Acc:HGNC:1476]	5.799e-07	1.26751
CAPS	828	calcyphosine [Source:HGNC Symbol;Acc:HGNC:1487]	1.04831e-05	1.52299
CAPS2	84698	calcyphosine 2 [Source:HGNC Symbol;Acc:HGNC:16471]	0.000543555	1.57706
CAST	831	calpastatin [Source:HGNC Symbol;Acc:HGNC:1515]	0.00360934	1.23278
CAT	847	catalase [Source:HGNC Symbol;Acc:HGNC:1516]	9.2503e-57	3.30603
CBFA2T2	9139	CBFA2/RUNX1 translocation partner 2 [Source:HGNC Symbol;Acc:HGNC:1536]	7.34414e-14	1.47639
CCS	9973	copper chaperone for superoxide dismutase [Source:HGNC Symbol;Acc:HGNC:1613]	4.89063e-09	1.59646
CD36	948	CD36 molecule [Source:HGNC Symbol;Acc:HGNC:1663]	0.000353087	2.7813
CDC42BPA	8476	CDC42 binding protein kinase alpha [Source:HGNC Symbol;Acc:HGNC:1737]	0.0012316	1.15223
CDKL3	51265	cyclin dependent kinase like 3 [Source:HGNC Symbol;Acc:HGNC:15483]	1.54308e-05	1.47619
CDKN1C	1028	cyclin dependent kinase inhibitor 1C [Source:HGNC Symbol;Acc:HGNC:1786]	3.84619e-61	3.8222
CETN3	1070	centrin 3 [Source:HGNC Symbol;Acc:HGNC:1868]	5.20175e-22	1.84078
CFDP1	10428	craniofacial development protein 1 [Source:HGNC Symbol;Acc:HGNC:1873]	5.14358e-29	1.60641
CFL2	1073	cofilin 2 [Source:HGNC Symbol;Acc:HGNC:1875]	0.000706858	1.18875
CHCHD5	84269	coiled-coil-helix-coiled-coil-helix domain containing 5 [Source:HGNC Symbol;Acc:HGNC:17840]	0.000290935	1.31657
CHD6	84181	chromodomain helicase DNA binding protein 6 [Source:HGNC Symbol;Acc:HGNC:19057]	1.45628e-14	1.38503
CHST3	9469	carbohydrate sulfotransferase 3 [Source:HGNC Symbol;Acc:HGNC:1971]	1.3296e-11	1.55075
CKLF	51192	chemokine like factor [Source:HGNC Symbol;Acc:HGNC:13253]	0.000120425	1.4831
CLK1	1195	CDC like kinase 1 [Source:HGNC Symbol;Acc:HGNC:2068]	2.38024e-08	1.31332
CLK2	1196	CDC like kinase 2 [Source:HGNC Symbol;Acc:HGNC:2069]	2.95551e-07	1.31581
CLN8	2055	CLN8, transmembrane ER and ERGIC protein [Source:HGNC Symbol;Acc:HGNC:2079]	0.00618618	1.18678
CMAS	55907	cytidine monophosphate N-acetylneuraminic acid synthetase [Source:HGNC Symbol;Acc:HGNC:18290]	0.00792677	1.14725
CNTNAP4	85445	contactin associated protein like 4 [Source:HGNC Symbol;Acc:HGNC:18747]	1.65861e-58	3.31533
COG4	25839	component of oligomeric golgi complex 4 [Source:HGNC Symbol;Acc:HGNC:18620]	3.91339e-21	1.60157
COTL1	23406	coactosin like F-actin binding protein 1 [Source:HGNC Symbol;Acc:HGNC:18304]	1.497e-17	1.45512
COX15	1355	COX15, cytochrome c oxidase assembly homolog [Source:HGNC Symbol;Acc:HGNC:2263]	4.87183e-09	1.44696
CP	1356	ceruloplasmin [Source:HGNC Symbol;Acc:HGNC:2295]	7.55484e-05	1.60488
CRAT	1384	carnitine O-acetyltransferase [Source:HGNC Symbol;Acc:HGNC:2342]	7.4588e-05	1.24298
CRB1	23418	crumbs 1, cell polarity complex component [Source:HGNC Symbol;Acc:HGNC:2343]	8.94035e-35	2.06812
CRYL1	51084	crystallin lambda 1 [Source:HGNC Symbol;Acc:HGNC:18246]	0.000211463	1.30516
CTSD	1509	cathepsin D [Source:HGNC Symbol;Acc:HGNC:2529]	0.00619909	1.15242
CTSL	1514	cathepsin L [Source:HGNC Symbol;Acc:HGNC:2537]	2.73441e-12	1.69049
CXXC5	51523	CXXC finger protein 5 [Source:HGNC Symbol;Acc:HGNC:26943]	1.02407e-13	1.48559
CYBRD1	79901	cytochrome b reductase 1 [Source:HGNC Symbol;Acc:HGNC:20797]	0.000428905	1.5294
CYP39A1	51302	cytochrome P450 family 39 subfamily A member 1 [Source:HGNC Symbol;Acc:HGNC:17449]	2.94755e-07	3.50919
DBP	1628	D-box binding PAR bZIP transcription factor [Source:HGNC Symbol;Acc:HGNC:2697]	8.04699e-06	1.53857
DCBLD1	285761	discoidin, CUB and LCCL domain containing 1 [Source:HGNC Symbol;Acc:HGNC:21479]	5.89315e-13	1.80668
DDX17	10521	DEAD-box helicase 17 [Source:HGNC Symbol;Acc:HGNC:2740]	3.24662e-09	1.24894
DICER1	23405	dicer 1, ribonuclease III [Source:HGNC Symbol;Acc:HGNC:17098]	0.00720141	1.16001
DNAJB2	3300	DnaJ heat shock protein family (Hsp40) member B2 [Source:HGNC Symbol;Acc:HGNC:5228]	6.51054e-22	1.61316
DNASE2	1777	deoxyribonuclease 2, lysosomal [Source:HGNC Symbol;Acc:HGNC:2960]	1.25678e-06	1.62253
DNER	92737	delta/notch like EGF repeat containing [Source:HGNC Symbol;Acc:HGNC:24456]	4.42526e-35	1.6301
DPP10	57628	dipeptidyl peptidase like 10 [Source:HGNC Symbol;Acc:HGNC:20823]	3.87116e-37	2.42441
DPP3	10072	dipeptidyl peptidase 3 [Source:HGNC Symbol;Acc:HGNC:3008]	4.43453e-06	1.30963
DPYSL3	1809	dihydropyrimidinase like 3 [Source:HGNC Symbol;Acc:HGNC:3015]	4.09065e-60	1.82132
DTNA	1837	dystrobrevin alpha [Source:HGNC Symbol;Acc:HGNC:3057]	1.7499e-08	1.44736
DUSP16	80824	dual specificity phosphatase 16 [Source:HGNC Symbol;Acc:HGNC:17909]	1.03927e-11	1.35962
DUSP18	150290	dual specificity phosphatase 18 [Source:HGNC Symbol;Acc:HGNC:18484]	3.07971e-08	1.56083
DUT	1854	deoxyuridine triphosphatase [Source:HGNC Symbol;Acc:HGNC:3078]	0.000767081	1.20494
DVL2	1856	dishevelled segment polarity protein 2 [Source:HGNC Symbol;Acc:HGNC:3086]	0.00362057	1.16601
DYRK3	8444	dual specificity tyrosine phosphorylation regulated kinase 3 [Source:HGNC Symbol;Acc:HGNC:3094]	5.86138e-05	1.34494
ECH1	1891	enoyl-CoA hydratase 1 [Source:HGNC Symbol;Acc:HGNC:3149]	5.32516e-09	1.33367
EFHC1	114327	EF-hand domain containing 1 [Source:HGNC Symbol;Acc:HGNC:16406]	1.23362e-16	1.66133
EFS	10278	embryonal Fyn-associated substrate [Source:HGNC Symbol;Acc:HGNC:16898]	1.3484e-05	1.25813
EGLN3	112399	egl-9 family hypoxia inducible factor 3 [Source:HGNC Symbol;Acc:HGNC:14661]	1.20026e-233	11.2776
EIF4EBP2	1979	eukaryotic translation initiation factor 4E binding protein 2 [Source:HGNC Symbol;Acc:HGNC:3289]	1.24139e-14	1.37185
ELF2	1998	E74 like ETS transcription factor 2 [Source:HGNC Symbol;Acc:HGNC:3317]	3.38538e-11	1.37089
ELP4	26610	elongator acetyltransferase complex subunit 4 [Source:HGNC Symbol;Acc:HGNC:1171]	0.000745418	1.21171
EML2	24139	echinoderm microtubule associated protein like 2 [Source:HGNC Symbol;Acc:HGNC:18035]	2.64785e-44	3.30894
ENTPD1	953	ectonucleoside triphosphate diphosphohydrolase 1 [Source:HGNC Symbol;Acc:HGNC:3363]	1.36145e-11	1.77225
EPB41L5	57669	erythrocyte membrane protein band 4.1 like 5 [Source:HGNC Symbol;Acc:HGNC:19819]	1.41464e-07	1.28865
EPHX2	2053	epoxide hydrolase 2 [Source:HGNC Symbol;Acc:HGNC:3402]	0.000229702	1.47179
EPOR	2057	erythropoietin receptor [Source:HGNC Symbol;Acc:HGNC:3416]	7.18087e-17	2.47447
EPS15	2060	epidermal growth factor receptor pathway substrate 15 [Source:HGNC Symbol;Acc:HGNC:3419]	4.06813e-61	2.04512
ERMAP	114625	erythroblast membrane associated protein (Scianna blood group) [Source:HGNC Symbol;Acc:HGNC:15743]	0.000567618	1.24661
ESD	2098	esterase D [Source:HGNC Symbol;Acc:HGNC:3465]	1.23087e-09	1.31139
ETFDH	2110	electron transfer flavoprotein dehydrogenase [Source:HGNC Symbol;Acc:HGNC:3483]	0.00124322	1.26528
ETS1	2113	ETS proto-oncogene 1, transcription factor [Source:HGNC Symbol;Acc:HGNC:3488]	2.55582e-12	2.13238
ETS2	2114	ETS proto-oncogene 2, transcription factor [Source:HGNC Symbol;Acc:HGNC:3489]	4.1429e-18	2.18483
EYA4	2070	EYA transcriptional coactivator and phosphatase 4 [Source:HGNC Symbol;Acc:HGNC:3522]	5.60841e-06	1.97509
EZH1	2145	enhancer of zeste 1 polycomb repressive complex 2 subunit [Source:HGNC Symbol;Acc:HGNC:3526]	2.06598e-45	2.12692
F11R	50848	F11 receptor [Source:HGNC Symbol;Acc:HGNC:14685]	6.06799e-16	2.09767
FADS1	3992	fatty acid desaturase 1 [Source:HGNC Symbol;Acc:HGNC:3574]	3.55402e-31	1.51509
FAM3A	60343	family with sequence similarity 3 member A [Source:HGNC Symbol;Acc:HGNC:13749]	0.00716462	1.20779
FANCL	55120	Fanconi anemia complementation group L [Source:HGNC Symbol;Acc:HGNC:20748]	2.86122e-21	1.81361
FANK1	92565	fibronectin type III and ankyrin repeat domains 1 [Source:HGNC Symbol;Acc:HGNC:23527]	0.00632201	1.88598
FBXO32	114907	F-box protein 32 [Source:HGNC Symbol;Acc:HGNC:16731]	8.12199e-10	2.55893
FGD1	2245	FYVE, RhoGEF and PH domain containing 1 [Source:HGNC Symbol;Acc:HGNC:3663]	2.69894e-20	1.52318
FIGN	55137	fidgetin, microtubule severing factor [Source:HGNC Symbol;Acc:HGNC:13285]	3.88503e-08	1.46545
FLII	2314	FLII, actin remodeling protein [Source:HGNC Symbol;Acc:HGNC:3750]	1.97195e-10	1.34204
FRAT1	10023	FRAT1, WNT signaling pathway regulator [Source:HGNC Symbol;Acc:HGNC:3944]	5.56882e-46	3.89712
FUT11	170384	fucosyltransferase 11 [Source:HGNC Symbol;Acc:HGNC:19233]	9.92433e-133	4.65103
FUT8	2530	fucosyltransferase 8 [Source:HGNC Symbol;Acc:HGNC:4019]	3.17957e-05	1.25425
FXR1	8087	FMR1 autosomal homolog 1 [Source:HGNC Symbol;Acc:HGNC:4023]	0.00590434	1.14848
G0S2	50486	G0/G1 switch 2 [Source:HGNC Symbol;Acc:HGNC:30229]	0.00135392	1.94372
GAA	2548	glucosidase alpha, acid [Source:HGNC Symbol;Acc:HGNC:4065]	6.11096e-05	1.27345
GABBR1	2550	gamma-aminobutyric acid type B receptor subunit 1 [Source:HGNC Symbol;Acc:HGNC:4070]	1.78569e-48	1.81026
GABRG1	2565	gamma-aminobutyric acid type A receptor gamma1 subunit [Source:HGNC Symbol;Acc:HGNC:4086]	8.1174e-08	3.32
GALC	2581	galactosylceramidase [Source:HGNC Symbol;Acc:HGNC:4115]	5.0477e-38	2.06733
GART	2618	phosphoribosylglycinamide formyltransferase, phosphoribosylglycinamide synthetase, phosphoribosylaminoimidazole synthetase [Source:HGNC Symbol;Acc:HGNC:4163]	0.0075292	1.13803
GCNT2	2651	glucosaminyl (N-acetyl) transferase 2, I-branching enzyme (I blood group) [Source:HGNC Symbol;Acc:HGNC:4204]	1.95162e-48	2.6039
GFPT2	9945	glutamine-fructose-6-phosphate transaminase 2 [Source:HGNC Symbol;Acc:HGNC:4242]	0.000284927	1.34716
GKAP1	80318	G kinase anchoring protein 1 [Source:HGNC Symbol;Acc:HGNC:17496]	4.98711e-15	1.78463
GM2A	2760	GM2 ganglioside activator [Source:HGNC Symbol;Acc:HGNC:4367]	0.00082758	1.26935
GMPPA	29926	GDP-mannose pyrophosphorylase A [Source:HGNC Symbol;Acc:HGNC:22923]	0.00437073	1.32623
GNAO1	2775	G protein subunit alpha o1 [Source:HGNC Symbol;Acc:HGNC:4389]	1.42299e-59	1.83553
GNB4	59345	G protein subunit beta 4 [Source:HGNC Symbol;Acc:HGNC:20731]	1.79383e-26	1.5993
GOPC	57120	golgi associated PDZ and coiled-coil motif containing [Source:HGNC Symbol;Acc:HGNC:17643]	0.0009652	1.18821
GPI	2821	glucose-6-phosphate isomerase [Source:HGNC Symbol;Acc:HGNC:4458]	1.27471e-27	1.61338
GPR146	115330	G protein-coupled receptor 146 [Source:HGNC Symbol;Acc:HGNC:21718]	2.94294e-21	4.67429
GTPBP1	9567	GTP binding protein 1 [Source:HGNC Symbol;Acc:HGNC:4669]	1.47658e-08	1.29213
GYS1	2997	glycogen synthase 1 [Source:HGNC Symbol;Acc:HGNC:4706]	1.23227e-78	2.39133
H1F0	3005	H1 histone family member 0 [Source:HGNC Symbol;Acc:HGNC:4714]	7.00595e-95	2.38594
H3F3A	3020	H3 histone family member 3A [Source:HGNC Symbol;Acc:HGNC:4764]	8.3812e-28	1.57871
H6PD	9563	hexose-6-phosphate dehydrogenase/glucose 1-dehydrogenase [Source:HGNC Symbol;Acc:HGNC:4795]	0.00604715	1.15481
HBP1	26959	HMG-box transcription factor 1 [Source:HGNC Symbol;Acc:HGNC:23200]	8.94035e-35	1.8969
HDAC11	79885	histone deacetylase 11 [Source:HGNC Symbol;Acc:HGNC:19086]	1.47212e-26	1.98103
HDAC5	10014	histone deacetylase 5 [Source:HGNC Symbol;Acc:HGNC:14068]	4.24579e-51	2.3591
HHLA3	11147	HERV-H LTR-associating 3 [Source:HGNC Symbol;Acc:HGNC:4906]	0.000348273	1.84555
HIBCH	26275	3-hydroxyisobutyryl-CoA hydrolase [Source:HGNC Symbol;Acc:HGNC:4908]	1.17208e-05	1.37811
HIF3A	64344	hypoxia inducible factor 3 alpha subunit [Source:HGNC Symbol;Acc:HGNC:15825]	1.12527e-40	2.46602
HIP1	3092	huntingtin interacting protein 1 [Source:HGNC Symbol;Acc:HGNC:4913]	3.80108e-16	1.41987
HIP1R	9026	huntingtin interacting protein 1 related [Source:HGNC Symbol;Acc:HGNC:18415]	6.07321e-05	1.19136
HIPK3	10114	homeodomain interacting protein kinase 3 [Source:HGNC Symbol;Acc:HGNC:4915]	0.00025408	1.23302
HIST2H2BE	8349	histone cluster 2 H2B family member e [Source:HGNC Symbol;Acc:HGNC:4760]	6.96357e-33	2.13811
HLA-DPB1	3115	major histocompatibility complex, class II, DP beta 1 [Source:HGNC Symbol;Acc:HGNC:4940]	2.98877e-05	1.91253
HLA-DQB1	3119	major histocompatibility complex, class II, DQ beta 1 [Source:HGNC Symbol;Acc:HGNC:4944]	5.37969e-30	5.78529
HLA-DRB1	3123	major histocompatibility complex, class II, DR beta 1 [Source:HGNC Symbol;Acc:HGNC:4948]	3.3913e-08	3.59366
HLA-DRB5	3127	major histocompatibility complex, class II, DR beta 5 [Source:HGNC Symbol;Acc:HGNC:4953]	0.0056329	2.32255
HMGCL	3155	3-hydroxymethyl-3-methylglutaryl-CoA lyase [Source:HGNC Symbol;Acc:HGNC:5005]	0.00174026	1.26728
HOOK2	29911	hook microtubule tethering protein 2 [Source:HGNC Symbol;Acc:HGNC:19885]	0.000313321	1.37678
HSBP1	3281	heat shock factor binding protein 1 [Source:HGNC Symbol;Acc:HGNC:5203]	3.09476e-11	1.28916
HSD17B4	3295	hydroxysteroid 17-beta dehydrogenase 4 [Source:HGNC Symbol;Acc:HGNC:5213]	1.67535e-39	1.89439
ID2	3398	inhibitor of DNA binding 2 [Source:HGNC Symbol;Acc:HGNC:5361]	4.86961e-13	1.56138
IDS	3423	iduronate 2-sulfatase [Source:HGNC Symbol;Acc:HGNC:5389]	0.00110216	1.14067
IFI16	3428	interferon gamma inducible protein 16 [Source:HGNC Symbol;Acc:HGNC:5395]	5.49888e-14	2.22768
IFNAR1	3454	interferon alpha and beta receptor subunit 1 [Source:HGNC Symbol;Acc:HGNC:5432]	4.84143e-11	1.39517
IL10RA	3587	interleukin 10 receptor subunit alpha [Source:HGNC Symbol;Acc:HGNC:5964]	1.0546e-09	2.56916
ING4	51147	inhibitor of growth family member 4 [Source:HGNC Symbol;Acc:HGNC:19423]	1.05918e-36	1.85535
INSIG1	3638	insulin induced gene 1 [Source:HGNC Symbol;Acc:HGNC:6083]	5.48456e-68	2.95757
INVS	27130	inversin [Source:HGNC Symbol;Acc:HGNC:17870]	1.79122e-05	1.43362
IRAK2	3656	interleukin 1 receptor associated kinase 2 [Source:HGNC Symbol;Acc:HGNC:6113]	6.1646e-08	2.16649
IRF2	3660	interferon regulatory factor 2 [Source:HGNC Symbol;Acc:HGNC:6117]	1.08337e-24	2.46914
IRF2BP2	359948	interferon regulatory factor 2 binding protein 2 [Source:HGNC Symbol;Acc:HGNC:21729]	7.97691e-24	1.52357
ITGA6	3655	integrin subunit alpha 6 [Source:HGNC Symbol;Acc:HGNC:6142]	2.87346e-12	1.49333
ITM2C	81618	integral membrane protein 2C [Source:HGNC Symbol;Acc:HGNC:6175]	0.000636526	1.22743
ITPR3	3710	inositol 1,4,5-trisphosphate receptor type 3 [Source:HGNC Symbol;Acc:HGNC:6182]	1.81044e-07	1.4781
ITSN1	6453	intersectin 1 [Source:HGNC Symbol;Acc:HGNC:6183]	2.90675e-13	1.39405
JAK1	3716	Janus kinase 1 [Source:HGNC Symbol;Acc:HGNC:6190]	1.75141e-51	1.93975
JUP	3728	junction plakoglobin [Source:HGNC Symbol;Acc:HGNC:6207]	5.56826e-08	1.30824
KCNAB1	7881	potassium voltage-gated channel subfamily A member regulatory beta subunit 1 [Source:HGNC Symbol;Acc:HGNC:6228]	0.00161473	1.27196
KCNN3	3782	potassium calcium-activated channel subfamily N member 3 [Source:HGNC Symbol;Acc:HGNC:6292]	9.83927e-08	1.45446
KCNRG	283518	potassium channel regulator [Source:HGNC Symbol;Acc:HGNC:18893]	0.000215078	1.29063
KCTD11	147040	potassium channel tetramerization domain containing 11 [Source:HGNC Symbol;Acc:HGNC:21302]	0.000260804	1.31612
KIAA0355	9710	KIAA0355 [Source:HGNC Symbol;Acc:HGNC:29016]	1.32766e-17	1.50404
KIAA0391	9692	KIAA0391 [Source:HGNC Symbol;Acc:HGNC:19958]	1.70788e-06	1.37059
KIAA0556	23247	KIAA0556 [Source:HGNC Symbol;Acc:HGNC:29068]	0.0079409	1.19163
KIAA1958	158405	KIAA1958 [Source:HGNC Symbol;Acc:HGNC:23427]	3.5465e-47	1.93429
KIF1B	23095	kinesin family member 1B [Source:HGNC Symbol;Acc:HGNC:16636]	7.04866e-23	1.63473
KLHL5	51088	kelch like family member 5 [Source:HGNC Symbol;Acc:HGNC:6356]	2.84018e-23	1.68774
KLHL8	57563	kelch like family member 8 [Source:HGNC Symbol;Acc:HGNC:18644]	4.37142e-18	1.55864
LEPR	3953	leptin receptor [Source:HGNC Symbol;Acc:HGNC:6554]	1.15697e-14	1.84229
LIMK2	3985	LIM domain kinase 2 [Source:HGNC Symbol;Acc:HGNC:6614]	4.75169e-20	1.48599
LLGL1	3996	LLGL1, scribble cell polarity complex component [Source:HGNC Symbol;Acc:HGNC:6628]	1.34316e-13	1.39185
LOXL3	84695	lysyl oxidase like 3 [Source:HGNC Symbol;Acc:HGNC:13869]	4.1141e-08	1.36381
LPIN1	23175	lipin 1 [Source:HGNC Symbol;Acc:HGNC:13345]	5.07898e-11	1.36513
LRRC27	80313	leucine rich repeat containing 27 [Source:HGNC Symbol;Acc:HGNC:29346]	9.46023e-09	1.44115
LUC7L	55692	LUC7 like [Source:HGNC Symbol;Acc:HGNC:6723]	1.6736e-06	1.26344
LZTS2	84445	leucine zipper tumor suppressor 2 [Source:HGNC Symbol;Acc:HGNC:29381]	0.00493789	1.19506
MAK	4117	male germ cell associated kinase [Source:HGNC Symbol;Acc:HGNC:6816]	2.14143e-05	1.94128
MAN1B1	11253	mannosidase alpha class 1B member 1 [Source:HGNC Symbol;Acc:HGNC:6823]	4.11844e-36	1.79479
MANBA	4126	mannosidase beta [Source:HGNC Symbol;Acc:HGNC:6831]	5.35437e-78	3.73338
MAP3K1	4214	mitogen-activated protein kinase kinase kinase 1 [Source:HGNC Symbol;Acc:HGNC:6848]	0.0030282	1.20198
MAP3K3	4215	mitogen-activated protein kinase kinase kinase 3 [Source:HGNC Symbol;Acc:HGNC:6855]	1.85019e-06	1.30797
MAP4	4134	microtubule associated protein 4 [Source:HGNC Symbol;Acc:HGNC:6862]	1.951e-07	1.21641
MAP7	9053	microtubule associated protein 7 [Source:HGNC Symbol;Acc:HGNC:6869]	3.19668e-11	1.77111
MAPT	4137	microtubule associated protein tau [Source:HGNC Symbol;Acc:HGNC:6893]	1.0053e-82	1.97483
MBD5	55777	methyl-CpG binding domain protein 5 [Source:HGNC Symbol;Acc:HGNC:20444]	4.77194e-14	1.43832
MBP	4155	myelin basic protein [Source:HGNC Symbol;Acc:HGNC:6925]	1.28623e-50	4.08666
MGST2	4258	microsomal glutathione S-transferase 2 [Source:HGNC Symbol;Acc:HGNC:7063]	1.19451e-09	1.8831
MKLN1	4289	muskelin 1 [Source:HGNC Symbol;Acc:HGNC:7109]	1.20087e-07	1.3264
MKRN1	23608	makorin ring finger protein 1 [Source:HGNC Symbol;Acc:HGNC:7112]	7.8333e-19	1.4342
MOCS1	4337	molybdenum cofactor synthesis 1 [Source:HGNC Symbol;Acc:HGNC:7190]	1.56042e-16	2.36174
MPDZ	8777	multiple PDZ domain crumbs cell polarity complex component [Source:HGNC Symbol;Acc:HGNC:7208]	0.0004579	1.20627
MPST	4357	mercaptopyruvate sulfurtransferase [Source:HGNC Symbol;Acc:HGNC:7223]	8.47743e-08	1.42285
MPZL1	9019	myelin protein zero like 1 [Source:HGNC Symbol;Acc:HGNC:7226]	3.64753e-13	1.37581
MRAS	22808	muscle RAS oncogene homolog [Source:HGNC Symbol;Acc:HGNC:7227]	2.75773e-26	1.63848
MRPS5	64969	mitochondrial ribosomal protein S5 [Source:HGNC Symbol;Acc:HGNC:14498]	1.62517e-07	1.28178
MRVI1	10335	murine retrovirus integration site 1 homolog [Source:HGNC Symbol;Acc:HGNC:7237]	6.54386e-07	2.06957
MST1	4485	macrophage stimulating 1 [Source:HGNC Symbol;Acc:HGNC:7380]	0.00913873	1.23448
MT3	4504	metallothionein 3 [Source:HGNC Symbol;Acc:HGNC:7408]	2.49257e-06	1.56525
MTIF3	219402	mitochondrial translational initiation factor 3 [Source:HGNC Symbol;Acc:HGNC:29788]	0.000266205	1.26237
MTM1	4534	myotubularin 1 [Source:HGNC Symbol;Acc:HGNC:7448]	2.30222e-18	1.81711
MUM1	84939	melanoma associated antigen (mutated) 1 [Source:HGNC Symbol;Acc:HGNC:29641]	1.03677e-09	1.30431
MXI1	4601	MAX interactor 1, dimerization protein [Source:HGNC Symbol;Acc:HGNC:7534]	7.74302e-63	2.15651
MYO1C	4641	myosin IC [Source:HGNC Symbol;Acc:HGNC:7597]	2.41255e-05	1.36969
MYOM1	8736	myomesin 1 [Source:HGNC Symbol;Acc:HGNC:7613]	1.67275e-12	3.30688
NADSYN1	55191	NAD synthetase 1 [Source:HGNC Symbol;Acc:HGNC:29832]	1.63453e-16	1.4966
NAV2	89797	neuron navigator 2 [Source:HGNC Symbol;Acc:HGNC:15997]	9.32553e-13	1.61617
NCAM2	4685	neural cell adhesion molecule 2 [Source:HGNC Symbol;Acc:HGNC:7657]	9.02638e-10	1.60194
NCOA6	23054	nuclear receptor coactivator 6 [Source:HGNC Symbol;Acc:HGNC:15936]	2.15486e-07	1.28961
NCR2	9436	natural cytotoxicity triggering receptor 2 [Source:HGNC Symbol;Acc:HGNC:6732]	7.59763e-05	3.21796
NDUFB8	4714	NADH:ubiquinone oxidoreductase subunit B8 [Source:HGNC Symbol;Acc:HGNC:7703]	0.00294549	1.16266
NEK3	4752	NIMA related kinase 3 [Source:HGNC Symbol;Acc:HGNC:7746]	0.000113589	1.38708
NEO1	4756	neogenin 1 [Source:HGNC Symbol;Acc:HGNC:7754]	5.04125e-12	1.43738
NFATC4	4776	nuclear factor of activated T-cells 4 [Source:HGNC Symbol;Acc:HGNC:7778]	3.37087e-05	1.44635
NFKBIA	4792	NFKB inhibitor alpha [Source:HGNC Symbol;Acc:HGNC:7797]	0.00748327	1.18086
NIPSNAP3A	25934	nipsnap homolog 3A [Source:HGNC Symbol;Acc:HGNC:23619]	3.98567e-07	1.43143
NIT1	4817	nitrilase 1 [Source:HGNC Symbol;Acc:HGNC:7828]	0.00696093	1.16438
NKTR	4820	natural killer cell triggering receptor [Source:HGNC Symbol;Acc:HGNC:7833]	6.70205e-05	1.18685
NLN	57486	neurolysin [Source:HGNC Symbol;Acc:HGNC:16058]	1.0795e-40	2.05219
NOL3	8996	nucleolar protein 3 [Source:HGNC Symbol;Acc:HGNC:7869]	1.7848e-36	2.58242
NPAS3	64067	neuronal PAS domain protein 3 [Source:HGNC Symbol;Acc:HGNC:19311]	9.5401e-33	2.19646
NPC1	4864	NPC intracellular cholesterol transporter 1 [Source:HGNC Symbol;Acc:HGNC:7897]	1.71156e-06	1.30306
NPEPPS	9520	aminopeptidase puromycin sensitive [Source:HGNC Symbol;Acc:HGNC:7900]	0.000160073	1.20465
NSD1	64324	nuclear receptor binding SET domain protein 1 [Source:HGNC Symbol;Acc:HGNC:14234]	3.33831e-12	1.32551
NTRK2	4915	neurotrophic receptor tyrosine kinase 2 [Source:HGNC Symbol;Acc:HGNC:8032]	1.41429e-52	1.9929
NUDT12	83594	nudix hydrolase 12 [Source:HGNC Symbol;Acc:HGNC:18826]	0.00389974	1.22512
NUMA1	4926	nuclear mitotic apparatus protein 1 [Source:HGNC Symbol;Acc:HGNC:8059]	3.81688e-06	1.20458
NUMB	8650	NUMB, endocytic adaptor protein [Source:HGNC Symbol;Acc:HGNC:8060]	0.00039466	1.20414
OSBPL5	114879	oxysterol binding protein like 5 [Source:HGNC Symbol;Acc:HGNC:16392]	4.67733e-12	1.51115
OSGEPL1	64172	O-sialoglycoprotein endopeptidase like 1 [Source:HGNC Symbol;Acc:HGNC:23075]	0.00920683	1.22022
P2RX7	5027	purinergic receptor P2X 7 [Source:HGNC Symbol;Acc:HGNC:8537]	1.20208e-05	3.61478
P4HA1	5033	prolyl 4-hydroxylase subunit alpha 1 [Source:HGNC Symbol;Acc:HGNC:8546]	3.08554e-08	2.31969
P4HA2	8974	prolyl 4-hydroxylase subunit alpha 2 [Source:HGNC Symbol;Acc:HGNC:8547]	1.111e-57	4.64176
PABPC1	26986	poly(A) binding protein cytoplasmic 1 [Source:HGNC Symbol;Acc:HGNC:8554]	3.13784e-06	1.20241
PABPN1	8106	poly(A) binding protein nuclear 1 [Source:HGNC Symbol;Acc:HGNC:8565]	0.00973427	1.12346
PACS1	55690	phosphofurin acidic cluster sorting protein 1 [Source:HGNC Symbol;Acc:HGNC:30032]	7.3359e-26	1.58365
PACSIN2	11252	protein kinase C and casein kinase substrate in neurons 2 [Source:HGNC Symbol;Acc:HGNC:8571]	1.14674e-09	1.33449
PCCA	5095	propionyl-CoA carboxylase alpha subunit [Source:HGNC Symbol;Acc:HGNC:8653]	7.14117e-45	2.59447
PCDHGA8	9708	protocadherin gamma subfamily A, 8 [Source:HGNC Symbol;Acc:HGNC:8706]	0.00716462	1.12186
PDCD4	27250	programmed cell death 4 [Source:HGNC Symbol;Acc:HGNC:8763]	3.3498e-23	1.81192
PDE4C	5143	phosphodiesterase 4C [Source:HGNC Symbol;Acc:HGNC:8782]	0.00447263	1.48533
PDE4DIP	9659	phosphodiesterase 4D interacting protein [Source:HGNC Symbol;Acc:HGNC:15580]	1.21585e-63	2.42088
PDGFRB	5159	platelet derived growth factor receptor beta [Source:HGNC Symbol;Acc:HGNC:8804]	1.88717e-11	2.13234
PDK4	5166	pyruvate dehydrogenase kinase 4 [Source:HGNC Symbol;Acc:HGNC:8812]	0.000308955	2.8993
PECR	55825	peroxisomal trans-2-enoyl-CoA reductase [Source:HGNC Symbol;Acc:HGNC:18281]	1.42715e-05	1.48211
PEPD	5184	peptidase D [Source:HGNC Symbol;Acc:HGNC:8840]	0.00151595	1.22316
PER1	5187	period circadian regulator 1 [Source:HGNC Symbol;Acc:HGNC:8845]	6.34567e-30	1.91223
PFKFB2	5208	6-phosphofructo-2-kinase/fructose-2,6-biphosphatase 2 [Source:HGNC Symbol;Acc:HGNC:8873]	1.13798e-12	1.50093
PFKFB4	5210	6-phosphofructo-2-kinase/fructose-2,6-biphosphatase 4 [Source:HGNC Symbol;Acc:HGNC:8875]	1.83241e-203	5.23452
PGM1	5236	phosphoglucomutase 1 [Source:HGNC Symbol;Acc:HGNC:8905]	6.36494e-33	1.90902
PHC3	80012	polyhomeotic homolog 3 [Source:HGNC Symbol;Acc:HGNC:15682]	0.00025253	1.2071
PHF13	148479	PHD finger protein 13 [Source:HGNC Symbol;Acc:HGNC:22983]	0.00753194	1.1628
PHF3	23469	PHD finger protein 3 [Source:HGNC Symbol;Acc:HGNC:8921]	6.13158e-12	1.38775
PHKG1	5260	phosphorylase kinase catalytic subunit gamma 1 [Source:HGNC Symbol;Acc:HGNC:8930]	2.14721e-06	1.64184
PHYH	5264	phytanoyl-CoA 2-hydroxylase [Source:HGNC Symbol;Acc:HGNC:8940]	9.59942e-10	1.60197
PHYHIPL	84457	phytanoyl-CoA 2-hydroxylase interacting protein like [Source:HGNC Symbol;Acc:HGNC:29378]	5.31681e-07	1.32314
PIAS1	8554	protein inhibitor of activated STAT 1 [Source:HGNC Symbol;Acc:HGNC:2752]	2.30893e-15	1.4556
PIAS3	10401	protein inhibitor of activated STAT 3 [Source:HGNC Symbol;Acc:HGNC:16861]	0.0053559	1.20391
PIGF	5281	phosphatidylinositol glycan anchor biosynthesis class F [Source:HGNC Symbol;Acc:HGNC:8962]	3.08208e-09	1.40754
PIK3CD	5293	phosphatidylinositol-4,5-bisphosphate 3-kinase catalytic subunit delta [Source:HGNC Symbol;Acc:HGNC:8977]	4.08154e-14	1.60307
PIK3R1	5295	phosphoinositide-3-kinase regulatory subunit 1 [Source:HGNC Symbol;Acc:HGNC:8979]	3.84279e-09	1.35858
PIM1	5292	Pim-1 proto-oncogene, serine/threonine kinase [Source:HGNC Symbol;Acc:HGNC:8986]	7.64931e-14	1.77705
PIPOX	51268	pipecolic acid and sarcosine oxidase [Source:HGNC Symbol;Acc:HGNC:17804]	7.70141e-05	1.42873
PLA2G4B	100137049	phospholipase A2 group IVB [Source:HGNC Symbol;Acc:HGNC:9036]	9.71113e-05	1.35894
PLAG1	5324	PLAG1 zinc finger [Source:HGNC Symbol;Acc:HGNC:9045]	1.29149e-08	1.71375
PLCD1	5333	phospholipase C delta 1 [Source:HGNC Symbol;Acc:HGNC:9060]	9.54476e-27	2.34
PLEKHB2	55041	pleckstrin homology domain containing B2 [Source:HGNC Symbol;Acc:HGNC:19236]	0.00368043	1.13135
PLXNB3	5365	plexin B3 [Source:HGNC Symbol;Acc:HGNC:9105]	2.10012e-14	2.20328
PMVK	10654	phosphomevalonate kinase [Source:HGNC Symbol;Acc:HGNC:9141]	1.63926e-06	1.36521
POLK	51426	DNA polymerase kappa [Source:HGNC Symbol;Acc:HGNC:9183]	2.90408e-06	1.33538
POU4F1	5457	POU class 4 homeobox 1 [Source:HGNC Symbol;Acc:HGNC:9218]	0.00400611	2.3284
PPFIBP1	8496	PPFIA binding protein 1 [Source:HGNC Symbol;Acc:HGNC:9249]	6.32178e-48	2.36414
PPIL2	23759	peptidylprolyl isomerase like 2 [Source:HGNC Symbol;Acc:HGNC:9261]	6.65436e-05	1.19392
PPM1A	5494	protein phosphatase, Mg2+/Mn2+ dependent 1A [Source:HGNC Symbol;Acc:HGNC:9275]	7.46634e-06	1.22943
PPOX	5498	protoporphyrinogen oxidase [Source:HGNC Symbol;Acc:HGNC:9280]	9.65034e-06	1.35723
PPP1R14B	26472	protein phosphatase 1 regulatory inhibitor subunit 14B [Source:HGNC Symbol;Acc:HGNC:9057]	4.3851e-11	1.33916
PPP1R3E	90673	protein phosphatase 1 regulatory subunit 3E [Source:HGNC Symbol;Acc:HGNC:14943]	3.75905e-30	1.98124
PPP2R3A	5523	protein phosphatase 2 regulatory subunit B''alpha [Source:HGNC Symbol;Acc:HGNC:9307]	1.08094e-40	1.85139
PPP2R5A	5525	protein phosphatase 2 regulatory subunit B'alpha [Source:HGNC Symbol;Acc:HGNC:9309]	1.02989e-06	1.51452
PPP3CB	5532	protein phosphatase 3 catalytic subunit beta [Source:HGNC Symbol;Acc:HGNC:9315]	1.25211e-14	1.44413
PPP3CC	5533	protein phosphatase 3 catalytic subunit gamma [Source:HGNC Symbol;Acc:HGNC:9316]	6.91879e-09	1.4731
PREX1	57580	phosphatidylinositol-3,4,5-trisphosphate dependent Rac exchange factor 1 [Source:HGNC Symbol;Acc:HGNC:32594]	0.00607432	1.16406
PRKX	5613	protein kinase, X-linked [Source:HGNC Symbol;Acc:HGNC:9441]	1.88223e-16	1.46277
PROS1	5627	protein S [Source:HGNC Symbol;Acc:HGNC:9456]	7.68706e-19	2.24141
PSIP1	11168	PC4 and SFRS1 interacting protein 1 [Source:HGNC Symbol;Acc:HGNC:9527]	0.00050593	1.17765
PSME2	5721	proteasome activator subunit 2 [Source:HGNC Symbol;Acc:HGNC:9569]	0.000772527	1.21851
PTAR1	375743	protein prenyltransferase alpha subunit repeat containing 1 [Source:HGNC Symbol;Acc:HGNC:30449]	7.89218e-05	1.22751
PTPN13	5783	protein tyrosine phosphatase, non-receptor type 13 [Source:HGNC Symbol;Acc:HGNC:9646]	0.000206171	1.21181
PTPRA	5786	protein tyrosine phosphatase, receptor type A [Source:HGNC Symbol;Acc:HGNC:9664]	7.0748e-20	1.41291
PXN	5829	paxillin [Source:HGNC Symbol;Acc:HGNC:9718]	7.90207e-05	1.24807
QARS	5859	glutaminyl-tRNA synthetase [Source:HGNC Symbol;Acc:HGNC:9751]	0.000277781	1.19034
RAB23	51715	RAB23, member RAS oncogene family [Source:HGNC Symbol;Acc:HGNC:14263]	0.00122202	1.23514
RAB28	9364	RAB28, member RAS oncogene family [Source:HGNC Symbol;Acc:HGNC:9768]	2.83043e-07	1.34587
RAB30	27314	RAB30, member RAS oncogene family [Source:HGNC Symbol;Acc:HGNC:9770]	1.6034e-10	1.33924
RAB4A	5867	RAB4A, member RAS oncogene family [Source:HGNC Symbol;Acc:HGNC:9781]	1.83183e-07	1.31183
RAB5B	5869	RAB5B, member RAS oncogene family [Source:HGNC Symbol;Acc:HGNC:9784]	4.06119e-08	1.25097
RAD52	5893	RAD52 homolog, DNA repair protein [Source:HGNC Symbol;Acc:HGNC:9824]	1.76125e-08	1.60327
RALGDS	5900	ral guanine nucleotide dissociation stimulator [Source:HGNC Symbol;Acc:HGNC:9842]	2.15195e-16	1.41008
RAMP2	10266	receptor activity modifying protein 2 [Source:HGNC Symbol;Acc:HGNC:9844]	0.000177958	1.39363
RASA1	5921	RAS p21 protein activator 1 [Source:HGNC Symbol;Acc:HGNC:9871]	0.000166849	1.24313
RASA2	5922	RAS p21 protein activator 2 [Source:HGNC Symbol;Acc:HGNC:9872]	6.48607e-09	1.45871
RASA3	22821	RAS p21 protein activator 3 [Source:HGNC Symbol;Acc:HGNC:20331]	1.43886e-27	2.02491
RASSF4	83937	Ras association domain family member 4 [Source:HGNC Symbol;Acc:HGNC:20793]	1.05e-35	2.2416
RBL2	5934	RB transcriptional corepressor like 2 [Source:HGNC Symbol;Acc:HGNC:9894]	1.61437e-14	1.42801
RBM5	10181	RNA binding motif protein 5 [Source:HGNC Symbol;Acc:HGNC:9902]	1.8578e-14	1.3509
RBMS2	5939	RNA binding motif single stranded interacting protein 2 [Source:HGNC Symbol;Acc:HGNC:9909]	4.60895e-12	1.54489
RDX	5962	radixin [Source:HGNC Symbol;Acc:HGNC:9944]	4.72944e-06	1.27547
RFX2	5990	regulatory factor X2 [Source:HGNC Symbol;Acc:HGNC:9983]	0.000824695	1.34294
RFX3	5991	regulatory factor X3 [Source:HGNC Symbol;Acc:HGNC:9984]	1.03498e-48	2.26332
RGN	9104	regucalcin [Source:HGNC Symbol;Acc:HGNC:9989]	0.00195539	1.57557
RGS3	5998	regulator of G protein signaling 3 [Source:HGNC Symbol;Acc:HGNC:9999]	1.45967e-13	1.45079
RHOBTB3	22836	Rho related BTB domain containing 3 [Source:HGNC Symbol;Acc:HGNC:18757]	4.66194e-11	1.39546
RHOQ	23433	ras homolog family member Q [Source:HGNC Symbol;Acc:HGNC:17736]	6.77788e-11	1.40552
RHOU	58480	ras homolog family member U [Source:HGNC Symbol;Acc:HGNC:17794]	5.72087e-17	1.71676
RIN2	54453	Ras and Rab interactor 2 [Source:HGNC Symbol;Acc:HGNC:18750]	7.73494e-16	1.8239
RNASE4	6038	ribonuclease A family member 4 [Source:HGNC Symbol;Acc:HGNC:10047]	1.85345e-10	2.29723
RNASET2	8635	ribonuclease T2 [Source:HGNC Symbol;Acc:HGNC:21686]	0.00718442	1.21678
RNF149	284996	ring finger protein 149 [Source:HGNC Symbol;Acc:HGNC:23137]	1.23002e-09	1.45764
RNF24	11237	ring finger protein 24 [Source:HGNC Symbol;Acc:HGNC:13779]	4.47415e-09	1.27271
RNPEP	6051	arginyl aminopeptidase [Source:HGNC Symbol;Acc:HGNC:10078]	3.43701e-21	1.71584
RORB	6096	RAR related orphan receptor B [Source:HGNC Symbol;Acc:HGNC:10259]	1.78593e-11	1.77785
RPH3AL	9501	rabphilin 3A like (without C2 domains) [Source:HGNC Symbol;Acc:HGNC:10296]	0.000160953	1.92703
RTKN	6242	rhotekin [Source:HGNC Symbol;Acc:HGNC:10466]	6.29989e-07	1.52549
SAP30	8819	Sin3A associated protein 30 [Source:HGNC Symbol;Acc:HGNC:10532]	3.03592e-07	1.43041
SATB1	6304	SATB homeobox 1 [Source:HGNC Symbol;Acc:HGNC:10541]	1.24822e-15	1.53639
SCN11A	11280	sodium voltage-gated channel alpha subunit 11 [Source:HGNC Symbol;Acc:HGNC:10583]	0.00724155	1.56578
SCRN2	90507	secernin 2 [Source:HGNC Symbol;Acc:HGNC:30381]	1.52465e-06	1.44033
SDCCAG8	10806	serologically defined colon cancer antigen 8 [Source:HGNC Symbol;Acc:HGNC:10671]	1.2944e-12	1.61706
SEMA4B	10509	semaphorin 4B [Source:HGNC Symbol;Acc:HGNC:10730]	7.06981e-06	1.32297
SENP7	57337	SUMO1/sentrin specific peptidase 7 [Source:HGNC Symbol;Acc:HGNC:30402]	0.004383	1.15214
SETDB2	83852	SET domain bifurcated 2 [Source:HGNC Symbol;Acc:HGNC:20263]	2.49807e-05	1.35002
SF3B1	23451	splicing factor 3b subunit 1 [Source:HGNC Symbol;Acc:HGNC:10768]	5.13483e-08	1.24952
SFMBT2	57713	Scm like with four mbt domains 2 [Source:HGNC Symbol;Acc:HGNC:20256]	8.73607e-08	1.78976
SGCD	6444	sarcoglycan delta [Source:HGNC Symbol;Acc:HGNC:10807]	1.72566e-09	3.1021
SH3BP2	6452	SH3 domain binding protein 2 [Source:HGNC Symbol;Acc:HGNC:10825]	1.49101e-10	1.32579
SH3GLB2	56904	SH3 domain containing GRB2 like, endophilin B2 [Source:HGNC Symbol;Acc:HGNC:10834]	4.67061e-14	1.48057
SIPA1	6494	signal-induced proliferation-associated 1 [Source:HGNC Symbol;Acc:HGNC:10885]	2.98529e-18	2.1294
SLC11A2	4891	solute carrier family 11 member 2 [Source:HGNC Symbol;Acc:HGNC:10908]	3.43836e-08	1.31218
SLC16A9	220963	solute carrier family 16 member 9 [Source:HGNC Symbol;Acc:HGNC:23520]	1.37883e-18	1.75694
SLC22A5	6584	solute carrier family 22 member 5 [Source:HGNC Symbol;Acc:HGNC:10969]	1.24283e-08	1.6748
SLC25A1	6576	solute carrier family 25 member 1 [Source:HGNC Symbol;Acc:HGNC:10979]	5.79348e-16	1.60358
SLC25A29	123096	solute carrier family 25 member 29 [Source:HGNC Symbol;Acc:HGNC:20116]	5.27922e-17	1.51868
SLC27A1	376497	solute carrier family 27 member 1 [Source:HGNC Symbol;Acc:HGNC:10995]	2.42051e-14	1.7489
SLC27A3	11000	solute carrier family 27 member 3 [Source:HGNC Symbol;Acc:HGNC:10997]	1.29284e-18	1.91467
SLC39A10	57181	solute carrier family 39 member 10 [Source:HGNC Symbol;Acc:HGNC:20861]	1.51449e-58	2.11924
SLC40A1	30061	solute carrier family 40 member 1 [Source:HGNC Symbol;Acc:HGNC:10909]	9.53766e-09	1.78999
SLC41A1	254428	solute carrier family 41 member 1 [Source:HGNC Symbol;Acc:HGNC:19429]	0.000152855	1.21967
SLC9A9	285195	solute carrier family 9 member A9 [Source:HGNC Symbol;Acc:HGNC:20653]	1.76616e-05	2.18828
SNRPN	6638	small nuclear ribonucleoprotein polypeptide N [Source:HGNC Symbol;Acc:HGNC:11164]	1.54861e-21	1.43475
SNTA1	6640	syntrophin alpha 1 [Source:HGNC Symbol;Acc:HGNC:11167]	2.33246e-06	1.50627
SNX7	51375	sorting nexin 7 [Source:HGNC Symbol;Acc:HGNC:14971]	2.16299e-10	1.95016
SNX9	51429	sorting nexin 9 [Source:HGNC Symbol;Acc:HGNC:14973]	0.000118143	1.2642
SORCS2	57537	sortilin related VPS10 domain containing receptor 2 [Source:HGNC Symbol;Acc:HGNC:16698]	1.76583e-10	1.52427
SORL1	6653	sortilin related receptor 1 [Source:HGNC Symbol;Acc:HGNC:11185]	1.39629e-56	2.63689
SOX12	6666	SRY-box 12 [Source:HGNC Symbol;Acc:HGNC:11198]	4.43966e-06	1.28107
SOX13	9580	SRY-box 13 [Source:HGNC Symbol;Acc:HGNC:11192]	2.38452e-12	1.86226
SPAG1	6674	sperm associated antigen 1 [Source:HGNC Symbol;Acc:HGNC:11212]	0.00919956	1.25896
SPR	6697	sepiapterin reductase [Source:HGNC Symbol;Acc:HGNC:11257]	0.00211874	1.77785
SPTB	6710	spectrin beta, erythrocytic [Source:HGNC Symbol;Acc:HGNC:11274]	0.000516717	1.22242
STAG2	10735	stromal antigen 2 [Source:HGNC Symbol;Acc:HGNC:11355]	0.00451463	1.14215
STAT2	6773	signal transducer and activator of transcription 2 [Source:HGNC Symbol;Acc:HGNC:11363]	1.57997e-28	1.826
STAT3	6774	signal transducer and activator of transcription 3 [Source:HGNC Symbol;Acc:HGNC:11364]	1.31075e-11	1.4215
STMN1	3925	stathmin 1 [Source:HGNC Symbol;Acc:HGNC:6510]	3.69115e-36	1.81116
STX17	55014	syntaxin 17 [Source:HGNC Symbol;Acc:HGNC:11432]	3.78737e-10	1.62796
STX8	9482	syntaxin 8 [Source:HGNC Symbol;Acc:HGNC:11443]	1.7853e-17	1.68987
SVIL	6840	supervillin [Source:HGNC Symbol;Acc:HGNC:11480]	7.70748e-19	1.62371
SYNE1	23345	spectrin repeat containing nuclear envelope protein 1 [Source:HGNC Symbol;Acc:HGNC:17089]	8.3816e-39	1.82503
SYTL2	54843	synaptotagmin like 2 [Source:HGNC Symbol;Acc:HGNC:15585]	0.000187438	1.54908
TBC1D5	9779	TBC1 domain family member 5 [Source:HGNC Symbol;Acc:HGNC:19166]	2.90172e-15	1.49082
TCFL5	10732	transcription factor like 5 [Source:HGNC Symbol;Acc:HGNC:11646]	0.000124053	1.30032
TCN2	6948	transcobalamin 2 [Source:HGNC Symbol;Acc:HGNC:11653]	8.30571e-05	1.40168
TDRD3	81550	tudor domain containing 3 [Source:HGNC Symbol;Acc:HGNC:20612]	8.17845e-14	1.61457
TEKT2	27285	tektin 2 [Source:HGNC Symbol;Acc:HGNC:11725]	3.89724e-09	1.80173
TEP1	7011	telomerase associated protein 1 [Source:HGNC Symbol;Acc:HGNC:11726]	1.21815e-06	1.44559
TERF1	7013	telomeric repeat binding factor 1 [Source:HGNC Symbol;Acc:HGNC:11728]	3.82262e-06	1.26332
TFB1M	51106	transcription factor B1, mitochondrial [Source:HGNC Symbol;Acc:HGNC:17037]	8.52581e-05	1.41221
TFEB	7942	transcription factor EB [Source:HGNC Symbol;Acc:HGNC:11753]	7.32417e-07	1.91337
TGFB3	7043	transforming growth factor beta 3 [Source:HGNC Symbol;Acc:HGNC:11769]	8.4529e-05	1.71912
THBS2	7058	thrombospondin 2 [Source:HGNC Symbol;Acc:HGNC:11786]	0.00964671	1.30405
TIAF1	9220	TGFB1-induced anti-apoptotic factor 1 [Source:HGNC Symbol;Acc:HGNC:11803]	0.000234964	1.24772
TMF1	7110	TATA element modulatory factor 1 [Source:HGNC Symbol;Acc:HGNC:11870]	0.000258458	1.19961
TNIP1	10318	TNFAIP3 interacting protein 1 [Source:HGNC Symbol;Acc:HGNC:16903]	3.76462e-111	3.35701
TRAF1	7185	TNF receptor associated factor 1 [Source:HGNC Symbol;Acc:HGNC:12031]	2.06141e-13	2.58114
TRIM45	80263	tripartite motif containing 45 [Source:HGNC Symbol;Acc:HGNC:19018]	1.21134e-12	2.06659
TRIP10	9322	thyroid hormone receptor interactor 10 [Source:HGNC Symbol;Acc:HGNC:12304]	2.78331e-07	1.61777
TRO	7216	trophinin [Source:HGNC Symbol;Acc:HGNC:12326]	0.000127344	1.16933
TRPM3	80036	transient receptor potential cation channel subfamily M member 3 [Source:HGNC Symbol;Acc:HGNC:17992]	2.99369e-18	2.94214
TRPS1	7227	transcriptional repressor GATA binding 1 [Source:HGNC Symbol;Acc:HGNC:12340]	0.00775951	1.21879
TTC14	151613	tetratricopeptide repeat domain 14 [Source:HGNC Symbol;Acc:HGNC:24697]	0.000163443	1.23952
TULP3	7289	tubby like protein 3 [Source:HGNC Symbol;Acc:HGNC:12425]	0.00833567	1.16598
UBE2H	7328	ubiquitin conjugating enzyme E2 H [Source:HGNC Symbol;Acc:HGNC:12484]	2.93918e-20	1.45343
UGP2	7360	UDP-glucose pyrophosphorylase 2 [Source:HGNC Symbol;Acc:HGNC:12527]	1.98993e-19	1.62821
USF2	7392	upstream transcription factor 2, c-fos interacting [Source:HGNC Symbol;Acc:HGNC:12594]	2.5128e-05	1.26048
USP21	27005	ubiquitin specific peptidase 21 [Source:HGNC Symbol;Acc:HGNC:12620]	2.2249e-09	1.36615
USP3	9960	ubiquitin specific peptidase 3 [Source:HGNC Symbol;Acc:HGNC:12626]	1.07637e-06	1.24452
USP32	84669	ubiquitin specific peptidase 32 [Source:HGNC Symbol;Acc:HGNC:19143]	0.00258178	1.15239
USP4	7375	ubiquitin specific peptidase 4 [Source:HGNC Symbol;Acc:HGNC:12627]	8.64236e-07	1.25957
VEGFB	7423	vascular endothelial growth factor B [Source:HGNC Symbol;Acc:HGNC:12681]	1.99208e-07	1.36325
VPS13C	54832	vacuolar protein sorting 13 homolog C [Source:HGNC Symbol;Acc:HGNC:23594]	7.93681e-23	1.7543
VPS16	64601	VPS16, CORVET/HOPS core subunit [Source:HGNC Symbol;Acc:HGNC:14584]	7.84508e-26	1.70146
VRK2	7444	vaccinia related kinase 2 [Source:HGNC Symbol;Acc:HGNC:12719]	5.10443e-14	1.90831
WAS	7454	Wiskott-Aldrich syndrome [Source:HGNC Symbol;Acc:HGNC:12731]	2.86217e-06	2.12657
WDFY2	115825	WD repeat and FYVE domain containing 2 [Source:HGNC Symbol;Acc:HGNC:20482]	0.00292807	1.20103
WDFY3	23001	WD repeat and FYVE domain containing 3 [Source:HGNC Symbol;Acc:HGNC:20751]	7.67899e-06	1.2487
WSB1	26118	WD repeat and SOCS box containing 1 [Source:HGNC Symbol;Acc:HGNC:19221]	3.74365e-41	1.74255
XPO1	7514	exportin 1 [Source:HGNC Symbol;Acc:HGNC:12825]	2.72548e-25	1.84022
XPO7	23039	exportin 7 [Source:HGNC Symbol;Acc:HGNC:14108]	2.14166e-09	1.2643
XPR1	9213	xenotropic and polytropic retrovirus receptor 1 [Source:HGNC Symbol;Acc:HGNC:12827]	1.22056e-58	2.16187
YPEL2	388403	yippee like 2 [Source:HGNC Symbol;Acc:HGNC:18326]	5.67329e-63	3.5777
ZBTB10	65986	zinc finger and BTB domain containing 10 [Source:HGNC Symbol;Acc:HGNC:30953]	1.09298e-07	1.30386
ZDHHC9	51114	zinc finger DHHC-type containing 9 [Source:HGNC Symbol;Acc:HGNC:18475]	9.3953e-06	1.21386
ZFP62	643836	ZFP62 zinc finger protein [Source:HGNC Symbol;Acc:HGNC:23241]	0.000260138	1.2513
ZFP90	146198	ZFP90 zinc finger protein [Source:HGNC Symbol;Acc:HGNC:23329]	0.00122449	1.2008
ZFYVE16	9765	zinc finger FYVE-type containing 16 [Source:HGNC Symbol;Acc:HGNC:20756]	3.03681e-05	1.28557
ZFYVE21	79038	zinc finger FYVE-type containing 21 [Source:HGNC Symbol;Acc:HGNC:20760]	0.000181846	1.26049
ZHX1	11244	zinc fingers and homeoboxes 1 [Source:HGNC Symbol;Acc:HGNC:12871]	0.00296883	1.1847
ZNF160	90338	zinc finger protein 160 [Source:HGNC Symbol;Acc:HGNC:12948]	6.88859e-16	1.46922
ZNF177	7730	zinc finger protein 177 [Source:HGNC Symbol;Acc:HGNC:12966]	4.29336e-10	1.73544
ZNF20	7568	zinc finger protein 20 [Source:HGNC Symbol;Acc:HGNC:12992]	0.000833358	1.29983
ZNF23	7571	zinc finger protein 23 [Source:HGNC Symbol;Acc:HGNC:13023]	8.46423e-06	1.27594
ZNF277	11179	zinc finger protein 277 [Source:HGNC Symbol;Acc:HGNC:13070]	4.79016e-14	1.68141
ZNF292	23036	zinc finger protein 292 [Source:HGNC Symbol;Acc:HGNC:18410]	4.70665e-27	1.64163
ZNF395	55893	zinc finger protein 395 [Source:HGNC Symbol;Acc:HGNC:18737]	7.07238e-61	2.48044
ZNF397	84307	zinc finger protein 397 [Source:HGNC Symbol;Acc:HGNC:18818]	0.00230849	1.19669
ZNF404	342908	zinc finger protein 404 [Source:HGNC Symbol;Acc:HGNC:19417]	7.13751e-14	1.8554
ZNF514	84874	zinc finger protein 514 [Source:HGNC Symbol;Acc:HGNC:25894]	1.14505e-11	1.52165
ZNF627	199692	zinc finger protein 627 [Source:HGNC Symbol;Acc:HGNC:30570]	0.00113914	1.18905
ZNF84	7637	zinc finger protein 84 [Source:HGNC Symbol;Acc:HGNC:13159]	8.27143e-12	1.40133
AFAP1L2	84632	actin filament associated protein 1 like 2 [Source:HGNC Symbol;Acc:HGNC:25901]	3.68591e-16	4.03437
ALDH1B1	219	aldehyde dehydrogenase 1 family member B1 [Source:HGNC Symbol;Acc:HGNC:407]	1.11269e-19	1.67719
BMP5	653	bone morphogenetic protein 5 [Source:HGNC Symbol;Acc:HGNC:1072]	1.72247e-05	3.18589
BVES	11149	blood vessel epicardial substance [Source:HGNC Symbol;Acc:HGNC:1152]	5.35122e-08	1.87979
CAND2	23066	cullin associated and neddylation dissociated 2 (putative) [Source:HGNC Symbol;Acc:HGNC:30689]	7.10485e-07	1.36142
CASZ1	54897	castor zinc finger 1 [Source:HGNC Symbol;Acc:HGNC:26002]	0.00056055	1.30998
CCDC3	83643	coiled-coil domain containing 3 [Source:HGNC Symbol;Acc:HGNC:23813]	0.00378523	1.34206
CCNG2	901	cyclin G2 [Source:HGNC Symbol;Acc:HGNC:1593]	3.74029e-18	1.4807
CMKLR1	1240	chemerin chemokine-like receptor 1 [Source:HGNC Symbol;Acc:HGNC:2121]	7.48647e-07	2.588
CPVL	54504	carboxypeptidase, vitellogenic like [Source:HGNC Symbol;Acc:HGNC:14399]	2.01788e-12	2.37021
CREB3L1	90993	cAMP responsive element binding protein 3 like 1 [Source:HGNC Symbol;Acc:HGNC:18856]	2.03417e-09	2.22296
DCAF6	55827	DDB1 and CUL4 associated factor 6 [Source:HGNC Symbol;Acc:HGNC:30002]	4.052e-05	1.22083
DIRAS3	9077	DIRAS family GTPase 3 [Source:HGNC Symbol;Acc:HGNC:687]	1.12756e-24	1.84154
FABP3	2170	fatty acid binding protein 3 [Source:HGNC Symbol;Acc:HGNC:3557]	8.53021e-21	1.81701
FKBP7	51661	FK506 binding protein 7 [Source:HGNC Symbol;Acc:HGNC:3723]	1.43218e-06	1.48273
GREM2	64388	gremlin 2, DAN family BMP antagonist [Source:HGNC Symbol;Acc:HGNC:17655]	1.64904e-14	3.70692
HAS2	3037	hyaluronan synthase 2 [Source:HGNC Symbol;Acc:HGNC:4819]	0.00484189	2.13904
INPP4B	8821	inositol polyphosphate-4-phosphatase type II B [Source:HGNC Symbol;Acc:HGNC:6075]	0.000235471	1.98161
KCNK15	60598	potassium two pore domain channel subfamily K member 15 [Source:HGNC Symbol;Acc:HGNC:13814]	4.43087e-09	1.417
MCU	90550	mitochondrial calcium uniporter [Source:HGNC Symbol;Acc:HGNC:23526]	1.86637e-25	1.85472
MYC	4609	MYC proto-oncogene, bHLH transcription factor [Source:HGNC Symbol;Acc:HGNC:7553]	2.90226e-42	3.38541
NECAB3	63941	N-terminal EF-hand calcium binding protein 3 [Source:HGNC Symbol;Acc:HGNC:15851]	3.35352e-07	1.48701
PDE7B	27115	phosphodiesterase 7B [Source:HGNC Symbol;Acc:HGNC:8792]	3.37153e-08	2.59802
PDGFRL	5157	platelet derived growth factor receptor like [Source:HGNC Symbol;Acc:HGNC:8805]	1.33335e-06	1.66172
PGF	5228	placental growth factor [Source:HGNC Symbol;Acc:HGNC:8893]	0.00955803	1.61783
PRR16	51334	proline rich 16 [Source:HGNC Symbol;Acc:HGNC:29654]	0.0024959	2.05991
S1PR2	9294	sphingosine-1-phosphate receptor 2 [Source:HGNC Symbol;Acc:HGNC:3169]	4.09428e-06	1.53019
SERTM1	400120	serine rich and transmembrane domain containing 1 [Source:HGNC Symbol;Acc:HGNC:33792]	0.00702417	1.6483
SH3PXD2A	9644	SH3 and PX domains 2A [Source:HGNC Symbol;Acc:HGNC:23664]	1.95907e-19	1.53689
SIX4	51804	SIX homeobox 4 [Source:HGNC Symbol;Acc:HGNC:10890]	3.06272e-06	2.12794
SLC29A1	2030	solute carrier family 29 member 1 (Augustine blood group) [Source:HGNC Symbol;Acc:HGNC:11003]	4.96425e-09	1.51008
TEF	7008	TEF, PAR bZIP transcription factor [Source:HGNC Symbol;Acc:HGNC:11722]	3.48762e-09	1.50813
TRIL	9865	TLR4 interactor with leucine rich repeats [Source:HGNC Symbol;Acc:HGNC:22200]	1.11041e-07	2.17668
TRIM62	55223	tripartite motif containing 62 [Source:HGNC Symbol;Acc:HGNC:25574]	5.77679e-19	1.85812
ABCA7	10347	ATP binding cassette subfamily A member 7 [Source:HGNC Symbol;Acc:HGNC:37]	4.39081e-16	1.73408
ACAT1	38	acetyl-CoA acetyltransferase 1 [Source:HGNC Symbol;Acc:HGNC:93]	0.000929163	1.20788
ACOT1	641371	acyl-CoA thioesterase 1 [Source:HGNC Symbol;Acc:HGNC:33128]	0.376306	1.33237
ACSL5	51703	acyl-CoA synthetase long chain family member 5 [Source:HGNC Symbol;Acc:HGNC:16526]	4.5694e-06	2.34542
AGK	55750	acylglycerol kinase [Source:HGNC Symbol;Acc:HGNC:21869]	0.00624475	1.15523
AIG1	51390	androgen induced 1 [Source:HGNC Symbol;Acc:HGNC:21607]	2.1445e-06	1.36833
AKR1A1	10327	aldo-keto reductase family 1 member A1 [Source:HGNC Symbol;Acc:HGNC:380]	5.76678e-15	1.46958
ALDH3A2	224	aldehyde dehydrogenase 3 family member A2 [Source:HGNC Symbol;Acc:HGNC:403]	0.000824695	1.18101
AMACR	23600	alpha-methylacyl-CoA racemase [Source:HGNC Symbol;Acc:HGNC:451]	0.000238304	1.35671
ANKRA2	57763	ankyrin repeat family A member 2 [Source:HGNC Symbol;Acc:HGNC:13208]	1.86239e-07	1.39177
AQP11	282679	aquaporin 11 [Source:HGNC Symbol;Acc:HGNC:19940]	7.36074e-07	1.85723
ARHGEF25	115557	Rho guanine nucleotide exchange factor 25 [Source:HGNC Symbol;Acc:HGNC:30275]	6.74258e-48	2.29942
ARHGEF37	389337	Rho guanine nucleotide exchange factor 37 [Source:HGNC Symbol;Acc:HGNC:34430]	1.14364e-24	2.73185
ARMCX1	51309	armadillo repeat containing, X-linked 1 [Source:HGNC Symbol;Acc:HGNC:18073]	5.45689e-07	1.32459
ARMCX2	9823	armadillo repeat containing, X-linked 2 [Source:HGNC Symbol;Acc:HGNC:16869]	7.06038e-08	1.34296
ARMCX5	64860	armadillo repeat containing, X-linked 5 [Source:HGNC Symbol;Acc:HGNC:25772]	2.33159e-17	1.61113
ASL	435	argininosuccinate lyase [Source:HGNC Symbol;Acc:HGNC:746]	6.37581e-06	1.57241
ATAT1	79969	alpha tubulin acetyltransferase 1 [Source:HGNC Symbol;Acc:HGNC:21186]	1.91425e-42	1.68576
ATG4C	84938	autophagy related 4C cysteine peptidase [Source:HGNC Symbol;Acc:HGNC:16040]	9.03959e-06	1.49581
ATP10D	57205	ATPase phospholipid transporting 10D (putative) [Source:HGNC Symbol;Acc:HGNC:13549]	4.51677e-26	2.22896
ATP6AP1L	92270	ATPase H+ transporting accessory protein 1 like [Source:HGNC Symbol;Acc:HGNC:28091]	1.77671e-05	1.51814
ATP6AP2	10159	ATPase H+ transporting accessory protein 2 [Source:HGNC Symbol;Acc:HGNC:18305]	3.35157e-17	1.39612
ATP6V0A1	535	ATPase H+ transporting V0 subunit a1 [Source:HGNC Symbol;Acc:HGNC:865]	1.18602e-22	1.50057
ATP6V1A	523	ATPase H+ transporting V1 subunit A [Source:HGNC Symbol;Acc:HGNC:851]	1.4053e-32	1.65448
BCAS3	54828	BCAS3, microtubule associated cell migration factor [Source:HGNC Symbol;Acc:HGNC:14347]	3.33236e-25	1.89768
BCHE	590	butyrylcholinesterase [Source:HGNC Symbol;Acc:HGNC:983]	0.00290478	1.25636
BID	637	BH3 interacting domain death agonist [Source:HGNC Symbol;Acc:HGNC:1050]	0.000166466	1.25334
BIVM	54841	basic, immunoglobulin-like variable motif containing [Source:HGNC Symbol;Acc:HGNC:16034]	5.01343e-44	2.2172
BLCAP	10904	bladder cancer associated protein [Source:HGNC Symbol;Acc:HGNC:1055]	2.88243e-36	1.70186
C11orf68	83638	chromosome 11 open reading frame 68 [Source:HGNC Symbol;Acc:HGNC:28801]	5.29543e-15	1.54214
C1QTNF6	114904	C1q and TNF related 6 [Source:HGNC Symbol;Acc:HGNC:14343]	2.08694e-10	1.58361
C2orf80	389073	chromosome 2 open reading frame 80 [Source:HGNC Symbol;Acc:HGNC:34352]	2.03502e-13	1.73974
C8orf37	157657	chromosome 8 open reading frame 37 [Source:HGNC Symbol;Acc:HGNC:27232]	0.000593421	1.42668
CADM3	57863	cell adhesion molecule 3 [Source:HGNC Symbol;Acc:HGNC:17601]	1.79399e-32	1.67192
CAPRIN2	65981	caprin family member 2 [Source:HGNC Symbol;Acc:HGNC:21259]	1.10426e-05	1.26239
CARHSP1	23589	calcium regulated heat stable protein 1 [Source:HGNC Symbol;Acc:HGNC:17150]	0.00996209	1.1279
CBX8	57332	chromobox 8 [Source:HGNC Symbol;Acc:HGNC:15962]	9.27414e-05	1.25965
CCDC120	90060	coiled-coil domain containing 120 [Source:HGNC Symbol;Acc:HGNC:28910]	0.00310358	1.19055
CCDC148	130940	coiled-coil domain containing 148 [Source:HGNC Symbol;Acc:HGNC:25191]	1.11152e-08	3.04294
CCDC32	90416	coiled-coil domain containing 32 [Source:HGNC Symbol;Acc:HGNC:28295]	4.27185e-19	1.83618
CCDC71L	168455	coiled-coil domain containing 71 like [Source:HGNC Symbol;Acc:HGNC:26685]	3.21791e-05	1.22866
CCHCR1	54535	coiled-coil alpha-helical rod protein 1 [Source:HGNC Symbol;Acc:HGNC:13930]	4.53735e-08	1.51142
CDC42	998	cell division cycle 42 [Source:HGNC Symbol;Acc:HGNC:1736]	2.03949e-08	1.25804
CDH18	1016	cadherin 18 [Source:HGNC Symbol;Acc:HGNC:1757]	2.37379e-07	2.57866
CDH22	64405	cadherin 22 [Source:HGNC Symbol;Acc:HGNC:13251]	0.00646301	1.19738
CDKL1	8814	cyclin dependent kinase like 1 [Source:HGNC Symbol;Acc:HGNC:1781]	0.0020964	1.41414
CDKL2	8999	cyclin dependent kinase like 2 [Source:HGNC Symbol;Acc:HGNC:1782]	4.0319e-42	3.12312
CEND1	51286	cell cycle exit and neuronal differentiation 1 [Source:HGNC Symbol;Acc:HGNC:24153]	5.78973e-24	1.99183
CEP164	22897	centrosomal protein 164 [Source:HGNC Symbol;Acc:HGNC:29182]	0.00126618	1.2089
CEP97	79598	centrosomal protein 97 [Source:HGNC Symbol;Acc:HGNC:26244]	4.24702e-12	1.41303
CHD3	1107	chromodomain helicase DNA binding protein 3 [Source:HGNC Symbol;Acc:HGNC:1918]	7.86871e-22	1.46442
CHP1	11261	calcineurin like EF-hand protein 1 [Source:HGNC Symbol;Acc:HGNC:17433]	0.00142735	1.1908
CISD3	284106	CDGSH iron sulfur domain 3 [Source:HGNC Symbol;Acc:HGNC:27578]	2.17688e-05	1.2673
CLCN3	1182	chloride voltage-gated channel 3 [Source:HGNC Symbol;Acc:HGNC:2021]	1.99335e-12	1.4515
CLIP3	25999	CAP-Gly domain containing linker protein 3 [Source:HGNC Symbol;Acc:HGNC:24314]	7.22867e-06	1.20211
CLVS2	134829	clavesin 2 [Source:HGNC Symbol;Acc:HGNC:23046]	3.80188e-38	1.95248
CMC1	152100	C-X9-C motif containing 1 [Source:HGNC Symbol;Acc:HGNC:28783]	5.14993e-07	1.35263
CNPY4	245812	canopy FGF signaling regulator 4 [Source:HGNC Symbol;Acc:HGNC:28631]	0.000380154	1.30316
CNRIP1	25927	cannabinoid receptor interacting protein 1 [Source:HGNC Symbol;Acc:HGNC:24546]	5.87583e-38	2.80427
COG6	57511	component of oligomeric golgi complex 6 [Source:HGNC Symbol;Acc:HGNC:18621]	0.00716967	1.18707
BMI1	648	BMI1 proto-oncogene, polycomb ring finger [Source:HGNC Symbol;Acc:HGNC:1066]	1.95715e-08	-1.32605
COPE	11316	coatomer protein complex subunit epsilon [Source:HGNC Symbol;Acc:HGNC:2234]	4.74476e-16	1.40697
COQ3	51805	coenzyme Q3, methyltransferase [Source:HGNC Symbol;Acc:HGNC:18175]	0.0063276	1.24575
CPT1C	126129	carnitine palmitoyltransferase 1C [Source:HGNC Symbol;Acc:HGNC:18540]	0.00367161	1.16524
CTF1	1489	cardiotrophin 1 [Source:HGNC Symbol;Acc:HGNC:2499]	0.00102415	2.00521
CTXN2	399697	cortexin 2 [Source:HGNC Symbol;Acc:HGNC:31109]	1.45219e-34	5.12631
CXXC4	80319	CXXC finger protein 4 [Source:HGNC Symbol;Acc:HGNC:24593]	1.04619e-06	1.28977
CYP4X1	260293	cytochrome P450 family 4 subfamily X member 1 [Source:HGNC Symbol;Acc:HGNC:20244]	1.19112e-16	2.93811
CYTH1	9267	cytohesin 1 [Source:HGNC Symbol;Acc:HGNC:9501]	2.42459e-14	1.44346
DACH2	117154	dachshund family transcription factor 2 [Source:HGNC Symbol;Acc:HGNC:16814]	2.48428e-12	1.79283
DACT3	147906	dishevelled binding antagonist of beta catenin 3 [Source:HGNC Symbol;Acc:HGNC:30745]	4.3402e-06	1.38029
DCAF5	8816	DDB1 and CUL4 associated factor 5 [Source:HGNC Symbol;Acc:HGNC:20224]	0.00510171	1.12639
DCK	1633	deoxycytidine kinase [Source:HGNC Symbol;Acc:HGNC:2704]	0.00688608	1.1357
DCTN2	10540	dynactin subunit 2 [Source:HGNC Symbol;Acc:HGNC:2712]	1.40137e-18	1.44681
DEAF1	10522	DEAF1, transcription factor [Source:HGNC Symbol;Acc:HGNC:14677]	2.2306e-23	1.63873
DEPDC7	91614	DEP domain containing 7 [Source:HGNC Symbol;Acc:HGNC:29899]	0.00221274	1.99796
DGCR2	9993	DiGeorge syndrome critical region gene 2 [Source:HGNC Symbol;Acc:HGNC:2845]	0.00171094	1.15648
DGKA	1606	diacylglycerol kinase alpha [Source:HGNC Symbol;Acc:HGNC:2849]	4.57559e-07	1.73292
DGKE	8526	diacylglycerol kinase epsilon [Source:HGNC Symbol;Acc:HGNC:2852]	0.000644243	1.21705
DHRS4	10901	dehydrogenase/reductase 4 [Source:HGNC Symbol;Acc:HGNC:16985]	5.70334e-06	1.63113
DIS3L	115752	DIS3 like exosome 3'-5' exoribonuclease [Source:HGNC Symbol;Acc:HGNC:28698]	5.07727e-08	1.31699
DLEU7	220107	deleted in lymphocytic leukemia, 7 [Source:HGNC Symbol;Acc:HGNC:17567]	3.16298e-07	2.77393
DNAJC12	56521	DnaJ heat shock protein family (Hsp40) member C12 [Source:HGNC Symbol;Acc:HGNC:28908]	6.86311e-27	2.26484
DNAJC4	3338	DnaJ heat shock protein family (Hsp40) member C4 [Source:HGNC Symbol;Acc:HGNC:5271]	2.91028e-13	1.63924
DYDC2	84332	DPY30 domain containing 2 [Source:HGNC Symbol;Acc:HGNC:23468]	0.000176199	1.97979
ECE2	9718	endothelin converting enzyme 2 [Source:HGNC Symbol;Acc:HGNC:13275]	2.42121e-05	1.30336
EHBP1	23301	EH domain binding protein 1 [Source:HGNC Symbol;Acc:HGNC:29144]	1.74011e-21	1.48129
EIF4A2	1974	eukaryotic translation initiation factor 4A2 [Source:HGNC Symbol;Acc:HGNC:3284]	8.22501e-27	1.59019
ERAP1	51752	endoplasmic reticulum aminopeptidase 1 [Source:HGNC Symbol;Acc:HGNC:18173]	2.04447e-06	1.38476
EXD2	55218	exonuclease 3'-5' domain containing 2 [Source:HGNC Symbol;Acc:HGNC:20217]	0.000334556	1.19917
FAAH	2166	fatty acid amide hydrolase [Source:HGNC Symbol;Acc:HGNC:3553]	2.26619e-08	1.52661
FAF1	11124	Fas associated factor 1 [Source:HGNC Symbol;Acc:HGNC:3578]	0.000379509	1.20883
FAIM2	23017	Fas apoptotic inhibitory molecule 2 [Source:HGNC Symbol;Acc:HGNC:17067]	1.47878e-08	1.28505
FAM117B	150864	family with sequence similarity 117 member B [Source:HGNC Symbol;Acc:HGNC:14440]	1.07758e-25	1.67219
FAM155A	728215	family with sequence similarity 155 member A [Source:HGNC Symbol;Acc:HGNC:33877]	3.65284e-47	2.53283
FAM161A	84140	family with sequence similarity 161 member A [Source:HGNC Symbol;Acc:HGNC:25808]	3.66846e-14	1.81728
FAM172A	83989	family with sequence similarity 172 member A [Source:HGNC Symbol;Acc:HGNC:25365]	8.52312e-27	1.77453
FAM185A	222234	family with sequence similarity 185 member A [Source:HGNC Symbol;Acc:HGNC:22412]	4.21388e-05	1.56545
FAM219B	57184	family with sequence similarity 219 member B [Source:HGNC Symbol;Acc:HGNC:24695]	7.42424e-20	1.49834
FAM92A	137392	family with sequence similarity 92 member A [Source:HGNC Symbol;Acc:HGNC:30452]	4.85291e-10	1.36836
FBXO21	23014	F-box protein 21 [Source:HGNC Symbol;Acc:HGNC:13592]	1.26604e-10	1.28024
FECH	2235	ferrochelatase [Source:HGNC Symbol;Acc:HGNC:3647]	1.42965e-06	1.39523
FKBP1B	2281	FK506 binding protein 1B [Source:HGNC Symbol;Acc:HGNC:3712]	3.46981e-09	1.47332
FOXP4	116113	forkhead box P4 [Source:HGNC Symbol;Acc:HGNC:20842]	9.99636e-25	1.60692
FSTL5	56884	follistatin like 5 [Source:HGNC Symbol;Acc:HGNC:21386]	4.00555e-25	2.04473
GALK2	2585	galactokinase 2 [Source:HGNC Symbol;Acc:HGNC:4119]	7.30145e-08	1.43591
GAPDH	2597	glyceraldehyde-3-phosphate dehydrogenase [Source:HGNC Symbol;Acc:HGNC:4141]	8.54621e-05	1.20258
GDAP1L1	78997	ganglioside induced differentiation associated protein 1 like 1 [Source:HGNC Symbol;Acc:HGNC:4213]	1.82667e-15	1.49849
GDI1	2664	GDP dissociation inhibitor 1 [Source:HGNC Symbol;Acc:HGNC:4226]	3.53744e-06	1.17872
GDPD1	284161	glycerophosphodiester phosphodiesterase domain containing 1 [Source:HGNC Symbol;Acc:HGNC:20883]	5.66847e-07	1.40341
GGT7	2686	gamma-glutamyltransferase 7 [Source:HGNC Symbol;Acc:HGNC:4259]	0.00326355	1.19173
GLRX	2745	glutaredoxin [Source:HGNC Symbol;Acc:HGNC:4330]	1.68204e-15	1.81217
GMPR2	51292	guanosine monophosphate reductase 2 [Source:HGNC Symbol;Acc:HGNC:4377]	0.00240093	1.18516
GNG3	2785	G protein subunit gamma 3 [Source:HGNC Symbol;Acc:HGNC:4405]	1.10945e-12	1.36774
GNG4	2786	G protein subunit gamma 4 [Source:HGNC Symbol;Acc:HGNC:4407]	1.69771e-26	1.50672
GOT1	2805	glutamic-oxaloacetic transaminase 1 [Source:HGNC Symbol;Acc:HGNC:4432]	0.00899832	1.15239
GPD2	2820	glycerol-3-phosphate dehydrogenase 2 [Source:HGNC Symbol;Acc:HGNC:4456]	1.26773e-14	1.70344
GPR135	64582	G protein-coupled receptor 135 [Source:HGNC Symbol;Acc:HGNC:19991]	0.00170831	1.36159
GPR137B	7107	G protein-coupled receptor 137B [Source:HGNC Symbol;Acc:HGNC:11862]	0.00220945	1.26122
GPR149	344758	G protein-coupled receptor 149 [Source:HGNC Symbol;Acc:HGNC:23627]	0.00924054	1.98491
GPR22	2845	G protein-coupled receptor 22 [Source:HGNC Symbol;Acc:HGNC:4477]	2.26418e-28	4.88194
GPR85	54329	G protein-coupled receptor 85 [Source:HGNC Symbol;Acc:HGNC:4536]	1.72884e-47	2.57284
GSPT2	23708	G1 to S phase transition 2 [Source:HGNC Symbol;Acc:HGNC:4622]	4.76476e-05	1.23598
GSTO1	9446	glutathione S-transferase omega 1 [Source:HGNC Symbol;Acc:HGNC:13312]	3.74918e-16	1.68424
GTF2H5	404672	general transcription factor IIH subunit 5 [Source:HGNC Symbol;Acc:HGNC:21157]	1.26319e-13	1.50169
HDHD3	81932	haloacid dehalogenase like hydrolase domain containing 3 [Source:HGNC Symbol;Acc:HGNC:28171]	0.00280301	1.39305
HERC3	8916	HECT and RLD domain containing E3 ubiquitin protein ligase 3 [Source:HGNC Symbol;Acc:HGNC:4876]	7.37903e-09	1.27518
HERPUD2	64224	HERPUD family member 2 [Source:HGNC Symbol;Acc:HGNC:21915]	2.28076e-13	1.57011
HHIPL1	84439	HHIP like 1 [Source:HGNC Symbol;Acc:HGNC:19710]	2.84011e-11	1.92618
HK1	3098	hexokinase 1 [Source:HGNC Symbol;Acc:HGNC:4922]	2.63015e-122	2.66549
HNRNPH2	3188	heterogeneous nuclear ribonucleoprotein H2 [Source:HGNC Symbol;Acc:HGNC:5042]	0.00292523	1.15198
HOMEZ	57594	homeobox and leucine zipper encoding [Source:HGNC Symbol;Acc:HGNC:20164]	9.39485e-11	1.58562
ICA1	3382	islet cell autoantigen 1 [Source:HGNC Symbol;Acc:HGNC:5343]	8.84125e-05	1.54647
IFNGR2	3460	interferon gamma receptor 2 [Source:HGNC Symbol;Acc:HGNC:5440]	0.000254438	1.23256
IFT80	57560	intraflagellar transport 80 [Source:HGNC Symbol;Acc:HGNC:29262]	0.00729117	1.19171
IGSF3	3321	immunoglobulin superfamily member 3 [Source:HGNC Symbol;Acc:HGNC:5950]	2.50107e-47	1.72908
KAZALD1	81621	Kazal type serine peptidase inhibitor domain 1 [Source:HGNC Symbol;Acc:HGNC:25460]	0.00082322	1.88443
KDM6B	23135	lysine demethylase 6B [Source:HGNC Symbol;Acc:HGNC:29012]	1.98217e-15	1.42275
KIAA0895L	653319	KIAA0895 like [Source:HGNC Symbol;Acc:HGNC:34408]	9.74062e-68	2.11435
KIAA1841	84542	KIAA1841 [Source:HGNC Symbol;Acc:HGNC:29387]	0.000341524	1.27522
KIFAP3	22920	kinesin associated protein 3 [Source:HGNC Symbol;Acc:HGNC:17060]	9.87525e-48	2.02865
KLC1	3831	kinesin light chain 1 [Source:HGNC Symbol;Acc:HGNC:6387]	4.90275e-17	1.35327
KLF8	11279	Kruppel like factor 8 [Source:HGNC Symbol;Acc:HGNC:6351]	5.70316e-32	2.51708
KLHDC2	23588	kelch domain containing 2 [Source:HGNC Symbol;Acc:HGNC:20231]	0.00270104	1.14382
KLHDC3	116138	kelch domain containing 3 [Source:HGNC Symbol;Acc:HGNC:20704]	4.08947e-11	1.32686
KLHL4	56062	kelch like family member 4 [Source:HGNC Symbol;Acc:HGNC:6355]	7.33834e-07	2.18582
KNDC1	85442	kinase non-catalytic C-lobe domain containing 1 [Source:HGNC Symbol;Acc:HGNC:29374]	1.28572e-11	1.5564
L3MBTL3	84456	L3MBTL3, histone methyl-lysine binding protein [Source:HGNC Symbol;Acc:HGNC:23035]	1.17808e-61	2.99965
LARP6	55323	La ribonucleoprotein domain family member 6 [Source:HGNC Symbol;Acc:HGNC:24012]	8.64529e-06	1.36395
LCA5	167691	LCA5, lebercilin [Source:HGNC Symbol;Acc:HGNC:31923]	1.05078e-11	1.67387
LGI1	9211	leucine rich glioma inactivated 1 [Source:HGNC Symbol;Acc:HGNC:6572]	7.08069e-56	3.57938
LGI3	203190	leucine rich repeat LGI family member 3 [Source:HGNC Symbol;Acc:HGNC:18711]	0.000537894	2.46702
LRP11	84918	LDL receptor related protein 11 [Source:HGNC Symbol;Acc:HGNC:16936]	2.46563e-14	1.44969
LRRC55	219527	leucine rich repeat containing 55 [Source:HGNC Symbol;Acc:HGNC:32324]	2.55879e-19	1.53755
LUC7L3	51747	LUC7 like 3 pre-mRNA splicing factor [Source:HGNC Symbol;Acc:HGNC:24309]	4.17103e-07	1.29277
MAGEE1	57692	MAGE family member E1 [Source:HGNC Symbol;Acc:HGNC:24934]	3.99904e-08	1.35502
MAP2K3	5606	mitogen-activated protein kinase kinase 3 [Source:HGNC Symbol;Acc:HGNC:6843]	2.22116e-05	1.38928
MAPRE3	22924	microtubule associated protein RP/EB family member 3 [Source:HGNC Symbol;Acc:HGNC:6892]	2.55351e-21	1.58227
MBLAC2	153364	metallo-beta-lactamase domain containing 2 [Source:HGNC Symbol;Acc:HGNC:33711]	0.00627371	1.20396
MED11	400569	mediator complex subunit 11 [Source:HGNC Symbol;Acc:HGNC:32687]	0.00403666	1.31191
METTL15	196074	methyltransferase like 15 [Source:HGNC Symbol;Acc:HGNC:26606]	2.90679e-18	2.21737
MFSD6	54842	major facilitator superfamily domain containing 6 [Source:HGNC Symbol;Acc:HGNC:24711]	1.31721e-05	1.32517
MFSD9	84804	major facilitator superfamily domain containing 9 [Source:HGNC Symbol;Acc:HGNC:28158]	0.00133223	1.21563
MGARP	84709	mitochondria localized glutamic acid rich protein [Source:HGNC Symbol;Acc:HGNC:29969]	0.000195365	1.91715
MGST3	4259	microsomal glutathione S-transferase 3 [Source:HGNC Symbol;Acc:HGNC:7064]	2.66624e-16	1.45224
MICU1	10367	mitochondrial calcium uptake 1 [Source:HGNC Symbol;Acc:HGNC:1530]	1.80642e-45	1.91207
MID2	11043	midline 2 [Source:HGNC Symbol;Acc:HGNC:7096]	7.53708e-37	2.82146
MIEF2	125170	mitochondrial elongation factor 2 [Source:HGNC Symbol;Acc:HGNC:17920]	3.5436e-06	1.36374
MORF4L1	10933	mortality factor 4 like 1 [Source:HGNC Symbol;Acc:HGNC:16989]	4.2617e-09	1.27013
MORF4L2	9643	mortality factor 4 like 2 [Source:HGNC Symbol;Acc:HGNC:16849]	4.3427e-47	1.83908
MSRB2	22921	methionine sulfoxide reductase B2 [Source:HGNC Symbol;Acc:HGNC:17061]	4.96617e-11	1.60572
MYL6B	140465	myosin light chain 6B [Source:HGNC Symbol;Acc:HGNC:29823]	3.13932e-05	1.1879
NAP1L2	4674	nucleosome assembly protein 1 like 2 [Source:HGNC Symbol;Acc:HGNC:7638]	3.18675e-18	1.86912
NAP1L3	4675	nucleosome assembly protein 1 like 3 [Source:HGNC Symbol;Acc:HGNC:7639]	2.09181e-17	1.62904
NCK2	8440	NCK adaptor protein 2 [Source:HGNC Symbol;Acc:HGNC:7665]	6.03459e-06	1.22632
NCKIPSD	51517	NCK interacting protein with SH3 domain [Source:HGNC Symbol;Acc:HGNC:15486]	3.19773e-29	1.94202
NDFIP1	80762	Nedd4 family interacting protein 1 [Source:HGNC Symbol;Acc:HGNC:17592]	4.32466e-07	1.24765
NDRG3	57446	NDRG family member 3 [Source:HGNC Symbol;Acc:HGNC:14462]	1.15825e-38	1.89077
NGLY1	55768	N-glycanase 1 [Source:HGNC Symbol;Acc:HGNC:17646]	1.48031e-18	1.61416
NIPSNAP1	8508	nipsnap homolog 1 [Source:HGNC Symbol;Acc:HGNC:7827]	1.14449e-33	1.65447
NOVA1	4857	NOVA alternative splicing regulator 1 [Source:HGNC Symbol;Acc:HGNC:7886]	7.84067e-25	1.68163
NUDCD3	23386	NudC domain containing 3 [Source:HGNC Symbol;Acc:HGNC:22208]	1.92719e-07	1.25602
NUP93	9688	nucleoporin 93 [Source:HGNC Symbol;Acc:HGNC:28958]	4.29388e-35	1.76017
NYAP1	222950	neuronal tyrosine phosphorylated phosphoinositide-3-kinase adaptor 1 [Source:HGNC Symbol;Acc:HGNC:22009]	1.17331e-07	1.35383
OLA1	29789	Obg like ATPase 1 [Source:HGNC Symbol;Acc:HGNC:28833]	2.58023e-12	1.33053
OLFM2	93145	olfactomedin 2 [Source:HGNC Symbol;Acc:HGNC:17189]	5.49272e-17	1.43935
OLFM3	118427	olfactomedin 3 [Source:HGNC Symbol;Acc:HGNC:17990]	1.26101e-47	6.0798
P4HTM	54681	prolyl 4-hydroxylase, transmembrane [Source:HGNC Symbol;Acc:HGNC:28858]	2.09498e-08	1.38735
PAK1	5058	p21 (RAC1) activated kinase 1 [Source:HGNC Symbol;Acc:HGNC:8590]	1.23411e-27	1.53336
PANX2	56666	pannexin 2 [Source:HGNC Symbol;Acc:HGNC:8600]	1.28673e-19	2.31618
PARP8	79668	poly(ADP-ribose) polymerase family member 8 [Source:HGNC Symbol;Acc:HGNC:26124]	1.30535e-45	2.48463
PCDH11X	27328	protocadherin 11 X-linked [Source:HGNC Symbol;Acc:HGNC:8656]	1.93501e-08	1.97429
PCDH20	64881	protocadherin 20 [Source:HGNC Symbol;Acc:HGNC:14257]	3.3765e-08	1.99014
PCDHA10	56139	protocadherin alpha 10 [Source:HGNC Symbol;Acc:HGNC:8664]	2.06766e-23	1.5353
PCDHGA1	56114	protocadherin gamma subfamily A, 1 [Source:HGNC Symbol;Acc:HGNC:8696]	0.00323898	1.13291
PCDHGA2	56113	protocadherin gamma subfamily A, 2 [Source:HGNC Symbol;Acc:HGNC:8700]	0.00341704	1.13243
PCDHGA4	56111	protocadherin gamma subfamily A, 4 [Source:HGNC Symbol;Acc:HGNC:8702]	0.0029895	1.13432
PCYT1B	9468	phosphate cytidylyltransferase 1, choline, beta [Source:HGNC Symbol;Acc:HGNC:8755]	1.95767e-36	2.12168
PDE4D	5144	phosphodiesterase 4D [Source:HGNC Symbol;Acc:HGNC:8783]	6.12311e-09	1.34329
PDK1	5163	pyruvate dehydrogenase kinase 1 [Source:HGNC Symbol;Acc:HGNC:8809]	0	10.8171
PFKL	5211	phosphofructokinase, liver type [Source:HGNC Symbol;Acc:HGNC:8876]	1.55811e-23	1.62213
PHF20	51230	PHD finger protein 20 [Source:HGNC Symbol;Acc:HGNC:16098]	9.68306e-06	1.2177
PHF6	84295	PHD finger protein 6 [Source:HGNC Symbol;Acc:HGNC:18145]	9.80108e-14	1.55078
PID1	55022	phosphotyrosine interaction domain containing 1 [Source:HGNC Symbol;Acc:HGNC:26084]	7.97476e-30	2.0561
PLA2G4A	5321	phospholipase A2 group IVA [Source:HGNC Symbol;Acc:HGNC:9035]	3.26781e-05	2.11114
PLEKHA2	59339	pleckstrin homology domain containing A2 [Source:HGNC Symbol;Acc:HGNC:14336]	4.51861e-05	1.3879
PLEKHH2	130271	pleckstrin homology, MyTH4 and FERM domain containing H2 [Source:HGNC Symbol;Acc:HGNC:30506]	1.3518e-42	3.95149
PNMA2	10687	PNMA family member 2 [Source:HGNC Symbol;Acc:HGNC:9159]	1.93993e-16	1.43046
POLL	27343	DNA polymerase lambda [Source:HGNC Symbol;Acc:HGNC:9184]	6.55624e-06	1.35365
PPFIA2	8499	PTPRF interacting protein alpha 2 [Source:HGNC Symbol;Acc:HGNC:9246]	6.07217e-110	3.07739
PPP1R13L	10848	protein phosphatase 1 regulatory subunit 13 like [Source:HGNC Symbol;Acc:HGNC:18838]	4.78512e-09	2.40318
PPP1R3F	89801	protein phosphatase 1 regulatory subunit 3F [Source:HGNC Symbol;Acc:HGNC:14944]	0.00123359	1.23226
PPP2R1A	5518	protein phosphatase 2 scaffold subunit Aalpha [Source:HGNC Symbol;Acc:HGNC:9302]	2.38966e-10	1.2559
PRDX2	7001	peroxiredoxin 2 [Source:HGNC Symbol;Acc:HGNC:9353]	4.11111e-18	1.37596
PRICKLE2	166336	prickle planar cell polarity protein 2 [Source:HGNC Symbol;Acc:HGNC:20340]	1.14694e-79	3.24933
PRIM1	5557	DNA primase subunit 1 [Source:HGNC Symbol;Acc:HGNC:9369]	4.273e-07	1.39891
PRKAB2	5565	protein kinase AMP-activated non-catalytic subunit beta 2 [Source:HGNC Symbol;Acc:HGNC:9379]	5.91609e-20	1.53809
PRKACB	5567	protein kinase cAMP-activated catalytic subunit beta [Source:HGNC Symbol;Acc:HGNC:9381]	3.71023e-41	2.04872
PRMT3	10196	protein arginine methyltransferase 3 [Source:HGNC Symbol;Acc:HGNC:30163]	1.30655e-07	1.44143
PRPSAP1	5635	phosphoribosyl pyrophosphate synthetase associated protein 1 [Source:HGNC Symbol;Acc:HGNC:9466]	6.01301e-06	1.25579
PRRG1	5638	proline rich and Gla domain 1 [Source:HGNC Symbol;Acc:HGNC:9469]	5.26842e-63	4.07703
PRRG3	79057	proline rich and Gla domain 3 [Source:HGNC Symbol;Acc:HGNC:30798]	9.40867e-12	1.92874
PRUNE2	158471	prune homolog 2 [Source:HGNC Symbol;Acc:HGNC:25209]	3.32924e-37	2.19941
PTPDC1	138639	protein tyrosine phosphatase domain containing 1 [Source:HGNC Symbol;Acc:HGNC:30184]	2.82762e-08	1.51679
PVR	5817	poliovirus receptor [Source:HGNC Symbol;Acc:HGNC:9705]	4.88868e-07	1.34168
RAB33A	9363	RAB33A, member RAS oncogene family [Source:HGNC Symbol;Acc:HGNC:9773]	3.61692e-40	2.33225
RAB4B	53916	RAB4B, member RAS oncogene family [Source:HGNC Symbol;Acc:HGNC:9782]	6.29202e-21	1.70826
RAB9B	51209	RAB9B, member RAS oncogene family [Source:HGNC Symbol;Acc:HGNC:14090]	0.00456155	1.21692
RABGAP1	2844	RAB GTPase activating protein 1 [Source:HGNC Symbol;Acc:HGNC:17155]	7.34064e-23	1.73158
RAI2	10742	retinoic acid induced 2 [Source:HGNC Symbol;Acc:HGNC:9835]	3.54252e-11	1.96819
RBM11	54033	RNA binding motif protein 11 [Source:HGNC Symbol;Acc:HGNC:9897]	7.5588e-19	3.31272
RCAN3	11123	RCAN family member 3 [Source:HGNC Symbol;Acc:HGNC:3042]	2.86344e-16	1.49835
RGS19	10287	regulator of G protein signaling 19 [Source:HGNC Symbol;Acc:HGNC:13735]	0.00134091	1.57581
RHBDD1	84236	rhomboid domain containing 1 [Source:HGNC Symbol;Acc:HGNC:23081]	5.69454e-10	1.54976
RHNO1	83695	RAD9-HUS1-RAD1 interacting nuclear orphan 1 [Source:HGNC Symbol;Acc:HGNC:28206]	1.21018e-14	1.52576
RIOK3	8780	RIO kinase 3 [Source:HGNC Symbol;Acc:HGNC:11451]	5.13287e-11	1.39299
RNASEH2B	79621	ribonuclease H2 subunit B [Source:HGNC Symbol;Acc:HGNC:25671]	2.75704e-07	1.39564
RNASEK	440400	ribonuclease K [Source:HGNC Symbol;Acc:HGNC:33911]	0.000411275	1.19734
RNASEL	6041	ribonuclease L [Source:HGNC Symbol;Acc:HGNC:10050]	6.56874e-15	3.0501
RNF122	79845	ring finger protein 122 [Source:HGNC Symbol;Acc:HGNC:21147]	3.57857e-06	1.32685
RNF170	81790	ring finger protein 170 [Source:HGNC Symbol;Acc:HGNC:25358]	3.29016e-06	1.29733
RNF208	727800	ring finger protein 208 [Source:HGNC Symbol;Acc:HGNC:25420]	1.58646e-05	1.43639
RNF217	154214	ring finger protein 217 [Source:HGNC Symbol;Acc:HGNC:21487]	2.16888e-11	1.70651
RNF43	54894	ring finger protein 43 [Source:HGNC Symbol;Acc:HGNC:18505]	0.000407031	1.4725
RPS6KA6	27330	ribosomal protein S6 kinase A6 [Source:HGNC Symbol;Acc:HGNC:10435]	6.53755e-12	1.54261
RRAGB	10325	Ras related GTP binding B [Source:HGNC Symbol;Acc:HGNC:19901]	6.56895e-08	1.33535
RTN3	10313	reticulon 3 [Source:HGNC Symbol;Acc:HGNC:10469]	2.23836e-05	1.17251
RUFY3	22902	RUN and FYVE domain containing 3 [Source:HGNC Symbol;Acc:HGNC:30285]	3.47975e-05	1.2163
RUSC2	9853	RUN and SH3 domain containing 2 [Source:HGNC Symbol;Acc:HGNC:23625]	0.00431259	1.12982
SAMD14	201191	sterile alpha motif domain containing 14 [Source:HGNC Symbol;Acc:HGNC:27312]	1.92604e-10	1.34931
SCAPER	49855	S-phase cyclin A associated protein in the ER [Source:HGNC Symbol;Acc:HGNC:13081]	6.26543e-51	2.07077
SCG5	6447	secretogranin V [Source:HGNC Symbol;Acc:HGNC:10816]	4.5087e-24	1.60441
SCN3B	55800	sodium voltage-gated channel beta subunit 3 [Source:HGNC Symbol;Acc:HGNC:20665]	1.72059e-39	1.63726
SEC61A2	55176	Sec61 translocon alpha 2 subunit [Source:HGNC Symbol;Acc:HGNC:17702]	2.88254e-07	1.3011
SERINC1	57515	serine incorporator 1 [Source:HGNC Symbol;Acc:HGNC:13464]	1.00328e-26	1.52284
SH3BP5	9467	SH3 domain binding protein 5 [Source:HGNC Symbol;Acc:HGNC:10827]	1.22251e-06	1.24786
SHISA5	51246	shisa family member 5 [Source:HGNC Symbol;Acc:HGNC:30376]	3.39155e-10	1.30309
SIRT2	22933	sirtuin 2 [Source:HGNC Symbol;Acc:HGNC:10886]	1.01603e-22	1.60049
SIRT3	23410	sirtuin 3 [Source:HGNC Symbol;Acc:HGNC:14931]	8.88884e-22	1.6955
SKAP2	8935	src kinase associated phosphoprotein 2 [Source:HGNC Symbol;Acc:HGNC:15687]	1.12256e-07	2.54939
SLC16A3	9123	solute carrier family 16 member 3 [Source:HGNC Symbol;Acc:HGNC:10924]	4.71604e-19	4.11222
SLC22A17	51310	solute carrier family 22 member 17 [Source:HGNC Symbol;Acc:HGNC:23095]	6.43141e-13	1.49799
SLC27A2	11001	solute carrier family 27 member 2 [Source:HGNC Symbol;Acc:HGNC:10996]	0.000547226	2.16142
SLC35E4	339665	solute carrier family 35 member E4 [Source:HGNC Symbol;Acc:HGNC:17058]	6.79451e-08	1.47734
SLC45A3	85414	solute carrier family 45 member 3 [Source:HGNC Symbol;Acc:HGNC:8642]	6.34147e-05	1.6265
SLC4A10	57282	solute carrier family 4 member 10 [Source:HGNC Symbol;Acc:HGNC:13811]	1.07847e-12	1.51151
SLC6A15	55117	solute carrier family 6 member 15 [Source:HGNC Symbol;Acc:HGNC:13621]	1.94313e-10	1.55615
SMUG1	23583	single-strand-selective monofunctional uracil-DNA glycosylase 1 [Source:HGNC Symbol;Acc:HGNC:17148]	0.000300261	1.26656
SNX21	90203	sorting nexin family member 21 [Source:HGNC Symbol;Acc:HGNC:16154]	0.00455299	1.19374
SPATA7	55812	spermatogenesis associated 7 [Source:HGNC Symbol;Acc:HGNC:20423]	2.02481e-11	1.59737
SPIRE2	84501	spire type actin nucleation factor 2 [Source:HGNC Symbol;Acc:HGNC:30623]	0.000441953	1.2724
SPNS2	124976	sphingolipid transporter 2 [Source:HGNC Symbol;Acc:HGNC:26992]	1.15828e-07	1.39542
SRP9	6726	signal recognition particle 9 [Source:HGNC Symbol;Acc:HGNC:11304]	0.00576421	1.15766
STARD5	80765	StAR related lipid transfer domain containing 5 [Source:HGNC Symbol;Acc:HGNC:18065]	0.000393772	2.03904
STAT6	6778	signal transducer and activator of transcription 6 [Source:HGNC Symbol;Acc:HGNC:11368]	1.53724e-06	1.40363
STMN2	11075	stathmin 2 [Source:HGNC Symbol;Acc:HGNC:10577]	2.37325e-39	1.7434
STRADB	55437	STE20-related kinase adaptor beta [Source:HGNC Symbol;Acc:HGNC:13205]	1.43645e-15	1.51506
STXBP6	29091	syntaxin binding protein 6 [Source:HGNC Symbol;Acc:HGNC:19666]	1.41423e-10	2.10527
SV2A	9900	synaptic vesicle glycoprotein 2A [Source:HGNC Symbol;Acc:HGNC:20566]	1.2548e-21	1.424
SYN1	6853	synapsin I [Source:HGNC Symbol;Acc:HGNC:11494]	1.50059e-15	1.55376
SYP	6855	synaptophysin [Source:HGNC Symbol;Acc:HGNC:11506]	0.000100219	1.19397
TADA1	117143	transcriptional adaptor 1 [Source:HGNC Symbol;Acc:HGNC:30631]	0.000197181	1.21593
TADA2A	6871	transcriptional adaptor 2A [Source:HGNC Symbol;Acc:HGNC:11531]	3.0554e-07	1.35274
TAF5	6877	TATA-box binding protein associated factor 5 [Source:HGNC Symbol;Acc:HGNC:11539]	5.22962e-13	1.59747
TAGLN3	29114	transgelin 3 [Source:HGNC Symbol;Acc:HGNC:29868]	0.000931252	1.14624
TAOK3	51347	TAO kinase 3 [Source:HGNC Symbol;Acc:HGNC:18133]	2.39309e-12	1.37492
TBC1D8B	54885	TBC1 domain family member 8B [Source:HGNC Symbol;Acc:HGNC:24715]	1.39475e-08	3.64254
TBCA	6902	tubulin folding cofactor A [Source:HGNC Symbol;Acc:HGNC:11579]	2.33865e-11	1.36827
TBPL1	9519	TATA-box binding protein like 1 [Source:HGNC Symbol;Acc:HGNC:11589]	4.69299e-07	1.30808
TCERG1	10915	transcription elongation regulator 1 [Source:HGNC Symbol;Acc:HGNC:15630]	0.000115101	1.17639
TCP11L2	255394	t-complex 11 like 2 [Source:HGNC Symbol;Acc:HGNC:28627]	3.57182e-48	4.8027
TEX9	374618	testis expressed 9 [Source:HGNC Symbol;Acc:HGNC:29585]	0.000110073	1.40279
THTPA	79178	thiamine triphosphatase [Source:HGNC Symbol;Acc:HGNC:18987]	1.21786e-10	1.46812
THY1	7070	Thy-1 cell surface antigen [Source:HGNC Symbol;Acc:HGNC:11801]	3.19044e-05	1.2193
THYN1	29087	thymocyte nuclear protein 1 [Source:HGNC Symbol;Acc:HGNC:29560]	0.00046971	1.21567
TM7SF3	51768	transmembrane 7 superfamily member 3 [Source:HGNC Symbol;Acc:HGNC:23049]	0.0063391	1.2038
TMC3	342125	transmembrane channel like 3 [Source:HGNC Symbol;Acc:HGNC:22995]	0.00477651	1.70915
TMEM150C	441027	transmembrane protein 150C [Source:HGNC Symbol;Acc:HGNC:37263]	5.24989e-08	1.82284
TMEM169	92691	transmembrane protein 169 [Source:HGNC Symbol;Acc:HGNC:25130]	3.60856e-05	1.25368
TMEM177	80775	transmembrane protein 177 [Source:HGNC Symbol;Acc:HGNC:28143]	2.20366e-08	1.61365
TMEM241	85019	transmembrane protein 241 [Source:HGNC Symbol;Acc:HGNC:31723]	8.35706e-08	1.61271
TMEM42	131616	transmembrane protein 42 [Source:HGNC Symbol;Acc:HGNC:28444]	4.84075e-24	2.47756
TMEM9	252839	transmembrane protein 9 [Source:HGNC Symbol;Acc:HGNC:18823]	1.07785e-06	1.31185
TMEM91	641649	transmembrane protein 91 [Source:HGNC Symbol;Acc:HGNC:32393]	0.00268419	1.35834
TMTC4	84899	transmembrane and tetratricopeptide repeat containing 4 [Source:HGNC Symbol;Acc:HGNC:25904]	1.6505e-24	1.57891
TNNI1	7135	troponin I1, slow skeletal type [Source:HGNC Symbol;Acc:HGNC:11945]	1.08235e-05	2.12493
TRAPPC9	83696	trafficking protein particle complex 9 [Source:HGNC Symbol;Acc:HGNC:30832]	6.92423e-51	2.28118
TRIM3	10612	tripartite motif containing 3 [Source:HGNC Symbol;Acc:HGNC:10064]	3.27585e-09	1.38731
TRMT2B	79979	tRNA methyltransferase 2 homolog B [Source:HGNC Symbol;Acc:HGNC:25748]	0.000394008	1.36756
TRNAU1AP	54952	tRNA selenocysteine 1 associated protein 1 [Source:HGNC Symbol;Acc:HGNC:30813]	0.00256325	1.19796
TSPAN15	23555	tetraspanin 15 [Source:HGNC Symbol;Acc:HGNC:23298]	0.00191926	1.3613
TTC9C	283237	tetratricopeptide repeat domain 9C [Source:HGNC Symbol;Acc:HGNC:28432]	2.4454e-05	1.32762
TTLL1	25809	tubulin tyrosine ligase like 1 [Source:HGNC Symbol;Acc:HGNC:1312]	2.39606e-09	1.52254
TTLL9	164395	tubulin tyrosine ligase like 9 [Source:HGNC Symbol;Acc:HGNC:16118]	2.71882e-06	1.56875
UBA1	7317	ubiquitin like modifier activating enzyme 1 [Source:HGNC Symbol;Acc:HGNC:12469]	7.4664e-30	1.52317
UBE2Z	65264	ubiquitin conjugating enzyme E2 Z [Source:HGNC Symbol;Acc:HGNC:25847]	4.02369e-27	1.58756
UBXN7	26043	UBX domain protein 7 [Source:HGNC Symbol;Acc:HGNC:29119]	5.14064e-25	1.62219
UHRF1BP1L	23074	UHRF1 binding protein 1 like [Source:HGNC Symbol;Acc:HGNC:29102]	9.43093e-05	1.22139
UROS	7390	uroporphyrinogen III synthase [Source:HGNC Symbol;Acc:HGNC:12592]	0.00409742	1.20614
VASH1	22846	vasohibin 1 [Source:HGNC Symbol;Acc:HGNC:19964]	1.53921e-16	1.41216
VAX2	25806	ventral anterior homeobox 2 [Source:HGNC Symbol;Acc:HGNC:12661]	0.005214	2.03227
VPS28	51160	VPS28, ESCRT-I subunit [Source:HGNC Symbol;Acc:HGNC:18178]	1.34982e-06	1.32422
VPS37D	155382	VPS37D, ESCRT-I subunit [Source:HGNC Symbol;Acc:HGNC:18287]	0.00160651	1.311
VPS8	23355	VPS8, CORVET complex subunit [Source:HGNC Symbol;Acc:HGNC:29122]	1.90649e-19	1.57029
WDPCP	51057	WD repeat containing planar cell polarity effector [Source:HGNC Symbol;Acc:HGNC:28027]	0.000819728	1.36995
WDR27	253769	WD repeat domain 27 [Source:HGNC Symbol;Acc:HGNC:21248]	3.09244e-33	1.92829
WDR41	55255	WD repeat domain 41 [Source:HGNC Symbol;Acc:HGNC:25601]	1.01756e-10	1.41116
WDR44	54521	WD repeat domain 44 [Source:HGNC Symbol;Acc:HGNC:30512]	1.2497e-06	1.32775
WDR59	79726	WD repeat domain 59 [Source:HGNC Symbol;Acc:HGNC:25706]	0.00146374	1.16829
WDR91	29062	WD repeat domain 91 [Source:HGNC Symbol;Acc:HGNC:24997]	0.00089153	1.24331
WDSUB1	151525	WD repeat, sterile alpha motif and U-box domain containing 1 [Source:HGNC Symbol;Acc:HGNC:26697]	1.32437e-05	1.66068
WLS	79971	wntless Wnt ligand secretion mediator [Source:HGNC Symbol;Acc:HGNC:30238]	1.87791e-64	2.73253
WRNIP1	56897	Werner helicase interacting protein 1 [Source:HGNC Symbol;Acc:HGNC:20876]	3.57589e-12	1.37583
XPNPEP1	7511	X-prolyl aminopeptidase 1 [Source:HGNC Symbol;Acc:HGNC:12822]	1.03979e-14	1.42545
YWHAQ	10971	tyrosine 3-monooxygenase/tryptophan 5-monooxygenase activation protein theta [Source:HGNC Symbol;Acc:HGNC:12854]	3.09002e-07	1.22673
ZC4H2	55906	zinc finger C4H2-type containing [Source:HGNC Symbol;Acc:HGNC:24931]	1.0727e-37	1.74936
ZCCHC12	170261	zinc finger CCHC-type containing 12 [Source:HGNC Symbol;Acc:HGNC:27273]	1.32994e-22	1.55716
ZCCHC2	54877	zinc finger CCHC-type containing 2 [Source:HGNC Symbol;Acc:HGNC:22916]	6.00792e-18	1.86853
ZFAND6	54469	zinc finger AN1-type containing 6 [Source:HGNC Symbol;Acc:HGNC:30164]	7.4664e-30	1.78424
ZFP30	22835	ZFP30 zinc finger protein [Source:HGNC Symbol;Acc:HGNC:29555]	0.00530216	1.15273
ZFP37	7539	ZFP37 zinc finger protein [Source:HGNC Symbol;Acc:HGNC:12863]	5.60746e-06	1.34029
ZNF248	57209	zinc finger protein 248 [Source:HGNC Symbol;Acc:HGNC:13041]	3.7828e-12	1.66722
ZNF322	79692	zinc finger protein 322 [Source:HGNC Symbol;Acc:HGNC:23640]	0.000105816	1.28467
ZNF449	203523	zinc finger protein 449 [Source:HGNC Symbol;Acc:HGNC:21039]	0.00753626	1.21381
ZNF775	285971	zinc finger protein 775 [Source:HGNC Symbol;Acc:HGNC:28501]	0.00686363	1.21553
ZNF781	163115	zinc finger protein 781 [Source:HGNC Symbol;Acc:HGNC:26745]	0.00458735	1.43404
ZSWIM7	125150	zinc finger SWIM-type containing 7 [Source:HGNC Symbol;Acc:HGNC:26993]	0.000125587	1.32641
ABCG4	64137	ATP binding cassette subfamily G member 4 [Source:HGNC Symbol;Acc:HGNC:13884]	5.12477e-13	1.88789
AFF2	2334	AF4/FMR2 family member 2 [Source:HGNC Symbol;Acc:HGNC:3776]	5.96419e-33	1.83727
AHI1	54806	Abelson helper integration site 1 [Source:HGNC Symbol;Acc:HGNC:21575]	7.57893e-05	1.33329
ALOXE3	59344	arachidonate lipoxygenase 3 [Source:HGNC Symbol;Acc:HGNC:13743]	2.05727e-11	3.57257
AP2S1	1175	adaptor related protein complex 2 sigma 1 subunit [Source:HGNC Symbol;Acc:HGNC:565]	0.00175132	1.18572
APEH	327	acylaminoacyl-peptide hydrolase [Source:HGNC Symbol;Acc:HGNC:586]	7.8105e-11	1.3821
ARHGEF11	9826	Rho guanine nucleotide exchange factor 11 [Source:HGNC Symbol;Acc:HGNC:14580]	8.30155e-14	1.39471
ARL10	285598	ADP ribosylation factor like GTPase 10 [Source:HGNC Symbol;Acc:HGNC:22042]	5.59064e-23	1.62009
ARL4C	10123	ADP ribosylation factor like GTPase 4C [Source:HGNC Symbol;Acc:HGNC:698]	4.74785e-42	1.76099
ATG16L2	89849	autophagy related 16 like 2 [Source:HGNC Symbol;Acc:HGNC:25464]	8.55412e-08	1.37839
ATP6V1G2	534	ATPase H+ transporting V1 subunit G2 [Source:HGNC Symbol;Acc:HGNC:862]	3.5472e-20	1.55582
ATRX	546	ATRX, chromatin remodeler [Source:HGNC Symbol;Acc:HGNC:886]	7.44429e-05	1.2323
BABAM1	29086	BRISC and BRCA1 A complex member 1 [Source:HGNC Symbol;Acc:HGNC:25008]	0.000523944	1.19217
BBS7	55212	Bardet-Biedl syndrome 7 [Source:HGNC Symbol;Acc:HGNC:18758]	1.01418e-06	1.31084
BCL11A	53335	B-cell CLL/lymphoma 11A [Source:HGNC Symbol;Acc:HGNC:13221]	1.25291e-15	1.41212
C14orf132	56967	chromosome 14 open reading frame 132 [Source:HGNC Symbol;Acc:HGNC:20346]	8.09914e-71	2.09983
CACNG8	59283	calcium voltage-gated channel auxiliary subunit gamma 8 [Source:HGNC Symbol;Acc:HGNC:13628]	0.00333282	1.2039
CAPN5	726	calpain 5 [Source:HGNC Symbol;Acc:HGNC:1482]	8.93351e-13	1.43793
CCDC113	29070	coiled-coil domain containing 113 [Source:HGNC Symbol;Acc:HGNC:25002]	0.000308775	1.33368
CCDC65	85478	coiled-coil domain containing 65 [Source:HGNC Symbol;Acc:HGNC:29937]	0.00344441	1.34367
CDH10	1008	cadherin 10 [Source:HGNC Symbol;Acc:HGNC:1749]	4.43442e-29	2.7233
CEP78	84131	centrosomal protein 78 [Source:HGNC Symbol;Acc:HGNC:25740]	0.000448703	1.24208
CHCHD6	84303	coiled-coil-helix-coiled-coil-helix domain containing 6 [Source:HGNC Symbol;Acc:HGNC:28184]	6.81233e-15	1.56545
CHD5	26038	chromodomain helicase DNA binding protein 5 [Source:HGNC Symbol;Acc:HGNC:16816]	1.08832e-29	1.92063
CHL1	10752	cell adhesion molecule L1 like [Source:HGNC Symbol;Acc:HGNC:1939]	3.25949e-20	1.56605
CIB2	10518	calcium and integrin binding family member 2 [Source:HGNC Symbol;Acc:HGNC:24579]	5.23656e-18	1.61944
CLASP2	23122	cytoplasmic linker associated protein 2 [Source:HGNC Symbol;Acc:HGNC:17078]	3.84816e-117	2.65627
CNIH3	149111	cornichon family AMPA receptor auxiliary protein 3 [Source:HGNC Symbol;Acc:HGNC:26802]	7.38281e-06	1.73772
CNTN1	1272	contactin 1 [Source:HGNC Symbol;Acc:HGNC:2171]	1.55147e-61	1.94848
COG5	10466	component of oligomeric golgi complex 5 [Source:HGNC Symbol;Acc:HGNC:14857]	2.92572e-11	1.38919
COMTD1	118881	catechol-O-methyltransferase domain containing 1 [Source:HGNC Symbol;Acc:HGNC:26309]	0.000155417	1.68549
CTC1	80169	CST telomere replication complex component 1 [Source:HGNC Symbol;Acc:HGNC:26169]	3.1185e-17	1.67487
CTPS2	56474	CTP synthase 2 [Source:HGNC Symbol;Acc:HGNC:2520]	2.55257e-17	1.6481
CUL7	9820	cullin 7 [Source:HGNC Symbol;Acc:HGNC:21024]	2.10023e-25	1.59062
DCAKD	79877	dephospho-CoA kinase domain containing [Source:HGNC Symbol;Acc:HGNC:26238]	5.58728e-12	1.46455
DLG3	1741	discs large MAGUK scaffold protein 3 [Source:HGNC Symbol;Acc:HGNC:2902]	1.63776e-08	1.27064
DMXL2	23312	Dmx like 2 [Source:HGNC Symbol;Acc:HGNC:2938]	9.46476e-25	1.58544
DNAJC6	9829	DnaJ heat shock protein family (Hsp40) member C6 [Source:HGNC Symbol;Acc:HGNC:15469]	2.39337e-84	2.2394
DOCK11	139818	dedicator of cytokinesis 11 [Source:HGNC Symbol;Acc:HGNC:23483]	4.42741e-36	1.95559
DPY30	84661	dpy-30, histone methyltransferase complex regulatory subunit [Source:HGNC Symbol;Acc:HGNC:24590]	0.000392128	1.20967
DYNC1I1	1780	dynein cytoplasmic 1 intermediate chain 1 [Source:HGNC Symbol;Acc:HGNC:2963]	1.08249e-38	1.85572
EEFSEC	60678	eukaryotic elongation factor, selenocysteine-tRNA specific [Source:HGNC Symbol;Acc:HGNC:24614]	0.00753194	1.20711
EID2B	126272	EP300 interacting inhibitor of differentiation 2B [Source:HGNC Symbol;Acc:HGNC:26796]	2.33044e-06	1.44486
EIF2AK4	440275	eukaryotic translation initiation factor 2 alpha kinase 4 [Source:HGNC Symbol;Acc:HGNC:19687]	1.6819e-16	1.45995
EME2	197342	essential meiotic structure-specific endonuclease subunit 2 [Source:HGNC Symbol;Acc:HGNC:27289]	0.00798561	1.17073
EPHA5	2044	EPH receptor A5 [Source:HGNC Symbol;Acc:HGNC:3389]	5.66843e-06	1.48788
EPM2AIP1	9852	EPM2A interacting protein 1 [Source:HGNC Symbol;Acc:HGNC:19735]	0.000486922	1.18371
ERC1	23085	ELKS/RAB6-interacting/CAST family member 1 [Source:HGNC Symbol;Acc:HGNC:17072]	0.0012341	1.14759
ETHE1	23474	ETHE1, persulfide dioxygenase [Source:HGNC Symbol;Acc:HGNC:23287]	6.62795e-09	1.57979
EXOC2	55770	exocyst complex component 2 [Source:HGNC Symbol;Acc:HGNC:24968]	3.96551e-06	1.23049
FABP7	2173	fatty acid binding protein 7 [Source:HGNC Symbol;Acc:HGNC:3562]	1.05294e-68	2.058
FNDC3A	22862	fibronectin type III domain containing 3A [Source:HGNC Symbol;Acc:HGNC:20296]	0.00186528	1.16581
FRY	10129	FRY microtubule binding protein [Source:HGNC Symbol;Acc:HGNC:20367]	1.47116e-05	1.25176
FTO	79068	FTO, alpha-ketoglutarate dependent dioxygenase [Source:HGNC Symbol;Acc:HGNC:24678]	6.79028e-18	1.55893
FUZ	80199	fuzzy planar cell polarity protein [Source:HGNC Symbol;Acc:HGNC:26219]	6.6123e-08	1.41976
GABRA1	2554	gamma-aminobutyric acid type A receptor alpha1 subunit [Source:HGNC Symbol;Acc:HGNC:4075]	1.83019e-08	3.80764
GABRA5	2558	gamma-aminobutyric acid type A receptor alpha5 subunit [Source:HGNC Symbol;Acc:HGNC:4079]	1.71646e-08	1.52771
GALNT11	63917	polypeptide N-acetylgalactosaminyltransferase 11 [Source:HGNC Symbol;Acc:HGNC:19875]	1.58637e-07	1.31673
GLRA2	2742	glycine receptor alpha 2 [Source:HGNC Symbol;Acc:HGNC:4327]	2.66684e-66	2.8271
GNPTAB	79158	N-acetylglucosamine-1-phosphate transferase alpha and beta subunits [Source:HGNC Symbol;Acc:HGNC:29670]	3.87558e-16	1.48589
GPC2	221914	glypican 2 [Source:HGNC Symbol;Acc:HGNC:4450]	6.33474e-38	1.85005
GPR162	27239	G protein-coupled receptor 162 [Source:HGNC Symbol;Acc:HGNC:16693]	3.73191e-48	1.99641
GRAMD1A	57655	GRAM domain containing 1A [Source:HGNC Symbol;Acc:HGNC:29305]	4.30232e-43	1.99579
GRM8	2918	glutamate metabotropic receptor 8 [Source:HGNC Symbol;Acc:HGNC:4600]	7.12768e-13	3.32122
HCFC1R1	54985	host cell factor C1 regulator 1 [Source:HGNC Symbol;Acc:HGNC:21198]	0.000790449	1.23966
HCN3	57657	hyperpolarization activated cyclic nucleotide gated potassium channel 3 [Source:HGNC Symbol;Acc:HGNC:19183]	4.21489e-34	1.90958
HEATR5B	54497	HEAT repeat containing 5B [Source:HGNC Symbol;Acc:HGNC:29273]	2.17093e-06	1.27509
IFT172	26160	intraflagellar transport 172 [Source:HGNC Symbol;Acc:HGNC:30391]	0.00043331	1.27006
IFT88	8100	intraflagellar transport 88 [Source:HGNC Symbol;Acc:HGNC:20606]	0.00499346	1.25078
IGFBPL1	347252	insulin like growth factor binding protein like 1 [Source:HGNC Symbol;Acc:HGNC:20081]	0.000185445	1.1901
IGSF10	285313	immunoglobulin superfamily member 10 [Source:HGNC Symbol;Acc:HGNC:26384]	0.00888437	1.31013
ISOC1	51015	isochorismatase domain containing 1 [Source:HGNC Symbol;Acc:HGNC:24254]	0.00712652	1.21264
KCNH8	131096	potassium voltage-gated channel subfamily H member 8 [Source:HGNC Symbol;Acc:HGNC:18864]	1.13045e-41	2.37065
KHDRBS2	202559	KH RNA binding domain containing, signal transduction associated 2 [Source:HGNC Symbol;Acc:HGNC:18114]	2.51046e-14	2.28377
KLHDC10	23008	kelch domain containing 10 [Source:HGNC Symbol;Acc:HGNC:22194]	0.000281333	1.16796
KLHL1	57626	kelch like family member 1 [Source:HGNC Symbol;Acc:HGNC:6352]	1.8605e-10	3.57511
KLHL22	84861	kelch like family member 22 [Source:HGNC Symbol;Acc:HGNC:25888]	5.88076e-09	1.37341
L2HGDH	79944	L-2-hydroxyglutarate dehydrogenase [Source:HGNC Symbol;Acc:HGNC:20499]	4.24856e-08	1.49754
LPIN2	9663	lipin 2 [Source:HGNC Symbol;Acc:HGNC:14450]	0.00268419	1.15377
LRCH2	57631	leucine rich repeats and calponin homology domain containing 2 [Source:HGNC Symbol;Acc:HGNC:29292]	1.27025e-25	1.69343
LRP2BP	55805	LRP2 binding protein [Source:HGNC Symbol;Acc:HGNC:25434]	0.00629959	1.28571
LRRIQ1	84125	leucine rich repeats and IQ motif containing 1 [Source:HGNC Symbol;Acc:HGNC:25708]	2.56476e-07	2.03052
LRSAM1	90678	leucine rich repeat and sterile alpha motif containing 1 [Source:HGNC Symbol;Acc:HGNC:25135]	3.08639e-05	1.27384
LYSMD4	145748	LysM domain containing 4 [Source:HGNC Symbol;Acc:HGNC:26571]	2.91429e-11	1.49687
LZTR1	8216	leucine zipper like transcription regulator 1 [Source:HGNC Symbol;Acc:HGNC:6742]	2.87412e-19	1.59239
MAGEE2	139599	MAGE family member E2 [Source:HGNC Symbol;Acc:HGNC:24935]	0.00945073	2.20776
MARK4	57787	microtubule affinity regulating kinase 4 [Source:HGNC Symbol;Acc:HGNC:13538]	0.0013457	1.18285
MFF	56947	mitochondrial fission factor [Source:HGNC Symbol;Acc:HGNC:24858]	2.68437e-05	1.21572
MMP24OS	101410538	MMP24 opposite strand [Source:HGNC Symbol;Acc:HGNC:44421]	6.82396e-31	1.7751
MRAP2	112609	melanocortin 2 receptor accessory protein 2 [Source:HGNC Symbol;Acc:HGNC:21232]	5.49359e-16	3.57075
MTA3	57504	metastasis associated 1 family member 3 [Source:HGNC Symbol;Acc:HGNC:23784]	1.26706e-12	1.45875
MYO16	23026	myosin XVI [Source:HGNC Symbol;Acc:HGNC:29822]	5.95554e-14	2.772
MYT1	4661	myelin transcription factor 1 [Source:HGNC Symbol;Acc:HGNC:7622]	0.000235276	1.16878
N4BP2	55728	NEDD4 binding protein 2 [Source:HGNC Symbol;Acc:HGNC:29851]	1.16806e-14	1.53644
NCOA2	10499	nuclear receptor coactivator 2 [Source:HGNC Symbol;Acc:HGNC:7669]	0.000133369	1.19542
NECAP1	25977	NECAP endocytosis associated 1 [Source:HGNC Symbol;Acc:HGNC:24539]	0.0036807	1.13521
NFU1	27247	NFU1 iron-sulfur cluster scaffold [Source:HGNC Symbol;Acc:HGNC:16287]	2.84784e-14	1.5947
NPDC1	56654	neural proliferation, differentiation and control 1 [Source:HGNC Symbol;Acc:HGNC:7899]	2.13811e-07	1.39776
NTS	4922	neurotensin [Source:HGNC Symbol;Acc:HGNC:8038]	8.26242e-07	1.5453
NUDT11	55190	nudix hydrolase 11 [Source:HGNC Symbol;Acc:HGNC:18011]	0.000134945	1.19264
NYAP2	57624	neuronal tyrosine-phosphorylated phosphoinositide-3-kinase adaptor 2 [Source:HGNC Symbol;Acc:HGNC:29291]	4.20938e-24	2.76531
OCEL1	79629	occludin/ELL domain containing 1 [Source:HGNC Symbol;Acc:HGNC:26221]	0.00681448	1.38533
OGT	8473	O-linked N-acetylglucosamine (GlcNAc) transferase [Source:HGNC Symbol;Acc:HGNC:8127]	4.25203e-05	1.23656
PAFAH1B3	5050	platelet activating factor acetylhydrolase 1b catalytic subunit 3 [Source:HGNC Symbol;Acc:HGNC:8576]	1.42574e-05	1.24088
PAK3	5063	p21 (RAC1) activated kinase 3 [Source:HGNC Symbol;Acc:HGNC:8592]	3.40765e-15	1.44673
PASK	23178	PAS domain containing serine/threonine kinase [Source:HGNC Symbol;Acc:HGNC:17270]	7.76584e-09	1.39345
PBX3	5090	PBX homeobox 3 [Source:HGNC Symbol;Acc:HGNC:8634]	5.89881e-56	2.52497
PCDH8	5100	protocadherin 8 [Source:HGNC Symbol;Acc:HGNC:8660]	2.39683e-22	1.88905
PCDHA2	56146	protocadherin alpha 2 [Source:HGNC Symbol;Acc:HGNC:8668]	1.11663e-13	1.39482
PCDHA3	56145	protocadherin alpha 3 [Source:HGNC Symbol;Acc:HGNC:8669]	1.13626e-12	1.37821
PCDHA5	56143	protocadherin alpha 5 [Source:HGNC Symbol;Acc:HGNC:8671]	8.2745e-14	1.39449
PCDHA6	56142	protocadherin alpha 6 [Source:HGNC Symbol;Acc:HGNC:8672]	3.59019e-13	1.3872
PCDHA7	56141	protocadherin alpha 7 [Source:HGNC Symbol;Acc:HGNC:8673]	1.95331e-13	1.39103
PCDHAC2	56134	protocadherin alpha subfamily C, 2 [Source:HGNC Symbol;Acc:HGNC:8677]	7.86375e-17	1.43216
PCDHGA11	56105	protocadherin gamma subfamily A, 11 [Source:HGNC Symbol;Acc:HGNC:8698]	0.00789336	1.11939
PCDHGA3	56112	protocadherin gamma subfamily A, 3 [Source:HGNC Symbol;Acc:HGNC:8701]	0.0033037	1.13291
PCDHGA9	56107	protocadherin gamma subfamily A, 9 [Source:HGNC Symbol;Acc:HGNC:8707]	0.00316892	1.13299
PCED1A	64773	PC-esterase domain containing 1A [Source:HGNC Symbol;Acc:HGNC:16212]	3.3676e-19	1.65268
PCYOX1L	78991	prenylcysteine oxidase 1 like [Source:HGNC Symbol;Acc:HGNC:28477]	0.000198345	1.23314
PDS5B	23047	PDS5 cohesin associated factor B [Source:HGNC Symbol;Acc:HGNC:20418]	1.29996e-25	1.62182
PEX5	5830	peroxisomal biogenesis factor 5 [Source:HGNC Symbol;Acc:HGNC:9719]	1.67036e-12	1.41537
PGRMC1	10857	progesterone receptor membrane component 1 [Source:HGNC Symbol;Acc:HGNC:16090]	1.38819e-16	1.37992
PHTF1	10745	putative homeodomain transcription factor 1 [Source:HGNC Symbol;Acc:HGNC:8939]	4.37882e-14	1.70064
PIM2	11040	Pim-2 proto-oncogene, serine/threonine kinase [Source:HGNC Symbol;Acc:HGNC:8987]	3.00143e-05	1.37335
PLEKHM3	389072	pleckstrin homology domain containing M3 [Source:HGNC Symbol;Acc:HGNC:34006]	0.00322991	1.17344
PNMA3	29944	PNMA family member 3 [Source:HGNC Symbol;Acc:HGNC:18742]	3.93949e-05	1.48014
PNMA8A	55228	PNMA family member 8A [Source:HGNC Symbol;Acc:HGNC:25578]	6.80475e-11	1.28671
PODXL2	50512	podocalyxin like 2 [Source:HGNC Symbol;Acc:HGNC:17936]	5.68892e-05	1.20866
PPP1R26	9858	protein phosphatase 1 regulatory subunit 26 [Source:HGNC Symbol;Acc:HGNC:29089]	1.01229e-15	1.52905
PREPL	9581	prolyl endopeptidase-like [Source:HGNC Symbol;Acc:HGNC:30228]	7.70936e-07	1.22097
PRMT2	3275	protein arginine methyltransferase 2 [Source:HGNC Symbol;Acc:HGNC:5186]	1.68948e-13	1.31803
PTPRO	5800	protein tyrosine phosphatase, receptor type O [Source:HGNC Symbol;Acc:HGNC:9678]	1.48897e-05	1.60795
PXK	54899	PX domain containing serine/threonine kinase like [Source:HGNC Symbol;Acc:HGNC:23326]	2.6082e-16	1.54465
RAD50	10111	RAD50 double strand break repair protein [Source:HGNC Symbol;Acc:HGNC:9816]	3.58602e-05	1.28429
RALGAPA1	253959	Ral GTPase activating protein catalytic alpha subunit 1 [Source:HGNC Symbol;Acc:HGNC:17770]	2.68952e-09	1.35343
RALYL	138046	RALY RNA binding protein like [Source:HGNC Symbol;Acc:HGNC:27036]	2.06539e-31	2.48685
REXO2	25996	RNA exonuclease 2 [Source:HGNC Symbol;Acc:HGNC:17851]	0.00451903	1.39001
RGMB	285704	repulsive guidance molecule family member b [Source:HGNC Symbol;Acc:HGNC:26896]	0.00332939	1.15225
RIMBP2	23504	RIMS binding protein 2 [Source:HGNC Symbol;Acc:HGNC:30339]	4.85594e-21	1.6208
RIT2	6014	Ras like without CAAX 2 [Source:HGNC Symbol;Acc:HGNC:10017]	6.79766e-06	3.47014
RPP21	79897	ribonuclease P/MRP subunit p21 [Source:HGNC Symbol;Acc:HGNC:21300]	0.00720004	1.21087
RTN1	6252	reticulon 1 [Source:HGNC Symbol;Acc:HGNC:10467]	8.23693e-118	2.48433
SAMD10	140700	sterile alpha motif domain containing 10 [Source:HGNC Symbol;Acc:HGNC:16129]	0.00905901	1.17176
SEMA3E	9723	semaphorin 3E [Source:HGNC Symbol;Acc:HGNC:10727]	3.30718e-06	2.46115
SEMA4F	10505	ssemaphorin 4F [Source:HGNC Symbol;Acc:HGNC:10734]	4.61571e-45	2.31728
SEMA6C	10500	semaphorin 6C [Source:HGNC Symbol;Acc:HGNC:10740]	1.10925e-05	1.24509
SERP2	387923	stress associated endoplasmic reticulum protein family member 2 [Source:HGNC Symbol;Acc:HGNC:20607]	8.32568e-15	1.85986
SHANK2	22941	SH3 and multiple ankyrin repeat domains 2 [Source:HGNC Symbol;Acc:HGNC:14295]	1.50873e-26	1.72983
SLC10A7	84068	solute carrier family 10 member 7 [Source:HGNC Symbol;Acc:HGNC:23088]	0.00458171	1.38502
SLC16A14	151473	solute carrier family 16 member 14 [Source:HGNC Symbol;Acc:HGNC:26417]	9.45957e-36	1.76037
SLC1A6	6511	solute carrier family 1 member 6 [Source:HGNC Symbol;Acc:HGNC:10944]	0.000648526	1.23192
SLC25A11	8402	solute carrier family 25 member 11 [Source:HGNC Symbol;Acc:HGNC:10981]	2.9344e-07	1.29044
SLC41A2	84102	solute carrier family 41 member 2 [Source:HGNC Symbol;Acc:HGNC:31045]	9.25427e-07	1.58862
SLC9A6	10479	solute carrier family 9 member A6 [Source:HGNC Symbol;Acc:HGNC:11079]	2.39096e-25	1.56959
SLITRK1	114798	SLIT and NTRK like family member 1 [Source:HGNC Symbol;Acc:HGNC:20297]	3.53271e-07	1.28691
SLITRK3	22865	SLIT and NTRK like family member 3 [Source:HGNC Symbol;Acc:HGNC:23501]	4.72178e-71	3.91222
SND1	27044	staphylococcal nuclease and tudor domain containing 1 [Source:HGNC Symbol;Acc:HGNC:30646]	7.51321e-20	1.45802
SNUPN	10073	snurportin 1 [Source:HGNC Symbol;Acc:HGNC:14245]	1.96894e-05	1.40503
SOGA3	387104	SOGA family member 3 [Source:HGNC Symbol;Acc:HGNC:21494]	0.000877089	1.16565
SPICE1	152185	spindle and centriole associated protein 1 [Source:HGNC Symbol;Acc:HGNC:25083]	5.92969e-22	2.18181
SRPK2	6733	SRSF protein kinase 2 [Source:HGNC Symbol;Acc:HGNC:11306]	3.1109e-08	1.25765
STIM1	6786	stromal interaction molecule 1 [Source:HGNC Symbol;Acc:HGNC:11386]	2.97515e-12	1.48718
STX16	8675	syntaxin 16 [Source:HGNC Symbol;Acc:HGNC:11431]	7.67388e-20	1.54585
SVOP	55530	SV2 related protein [Source:HGNC Symbol;Acc:HGNC:25417]	1.83978e-08	1.31628
SYN2	6854	synapsin II [Source:HGNC Symbol;Acc:HGNC:11495]	4.7883e-52	3.14876
SYN3	8224	synapsin III [Source:HGNC Symbol;Acc:HGNC:11496]	1.10406e-06	1.3929
TET1	80312	tet methylcytosine dioxygenase 1 [Source:HGNC Symbol;Acc:HGNC:29484]	4.58697e-28	2.2854
TIA1	7072	TIA1 cytotoxic granule associated RNA binding protein [Source:HGNC Symbol;Acc:HGNC:11802]	0.000636916	1.22153
TMEM161A	54929	transmembrane protein 161A [Source:HGNC Symbol;Acc:HGNC:26020]	0.00288453	1.31419
TMEM200C	645369	transmembrane protein 200C [Source:HGNC Symbol;Acc:HGNC:37208]	8.57389e-06	1.36855
TMEM87B	84910	transmembrane protein 87B [Source:HGNC Symbol;Acc:HGNC:25913]	2.82802e-06	1.46093
TMSB10	9168	thymosin beta 10 [Source:HGNC Symbol;Acc:HGNC:11879]	1.61962e-44	1.69152
TNKS	8658	tankyrase [Source:HGNC Symbol;Acc:HGNC:11941]	3.95359e-12	1.36174
TOP2B	7155	DNA topoisomerase II beta [Source:HGNC Symbol;Acc:HGNC:11990]	6.41002e-09	1.33619
TRIM66	9866	tripartite motif containing 66 [Source:HGNC Symbol;Acc:HGNC:29005]	0.000216078	1.35537
TRIO	7204	trio Rho guanine nucleotide exchange factor [Source:HGNC Symbol;Acc:HGNC:12303]	0.00320048	1.13889
TTC21A	199223	tetratricopeptide repeat domain 21A [Source:HGNC Symbol;Acc:HGNC:30761]	0.000187006	1.45856
TXN	7295	thioredoxin [Source:HGNC Symbol;Acc:HGNC:12435]	5.64379e-08	1.30572
UBE2E3	10477	ubiquitin conjugating enzyme E2 E3 [Source:HGNC Symbol;Acc:HGNC:12479]	1.45288e-20	1.53383
URGCP	55665	upregulator of cell proliferation [Source:HGNC Symbol;Acc:HGNC:30890]	0.00450947	1.16193
USP11	8237	ubiquitin specific peptidase 11 [Source:HGNC Symbol;Acc:HGNC:12609]	0.000653087	1.14583
VAT1	10493	vesicle amine transport 1 [Source:HGNC Symbol;Acc:HGNC:16919]	2.02987e-09	1.27684
VOPP1	81552	vesicular, overexpressed in cancer, prosurvival protein 1 [Source:HGNC Symbol;Acc:HGNC:34518]	1.32208e-15	1.39802
VSTM2A	222008	V-set and transmembrane domain containing 2A [Source:HGNC Symbol;Acc:HGNC:28499]	4.76485e-55	2.8378
WDR31	114987	WD repeat domain 31 [Source:HGNC Symbol;Acc:HGNC:21421]	1.81578e-06	1.52999
YPEL4	219539	yippee like 4 [Source:HGNC Symbol;Acc:HGNC:18328]	2.07042e-26	2.27785
ZBTB8B	728116	zinc finger and BTB domain containing 8B [Source:HGNC Symbol;Acc:HGNC:37057]	1.16524e-81	3.10159
ZER1	10444	zyg-11 related cell cycle regulator [Source:HGNC Symbol;Acc:HGNC:30960]	1.03062e-06	1.25693
ZNF512	84450	zinc finger protein 512 [Source:HGNC Symbol;Acc:HGNC:29380]	5.61314e-18	1.45003
ZNF517	340385	zinc finger protein 517 [Source:HGNC Symbol;Acc:HGNC:27984]	0.00108733	1.20089
ZNHIT1	10467	zinc finger HIT-type containing 1 [Source:HGNC Symbol;Acc:HGNC:21688]	9.56319e-06	1.25234
ZYG11B	79699	zyg-11 family member B, cell cycle regulator [Source:HGNC Symbol;Acc:HGNC:25820]	9.98471e-06	1.22671

### Sheet: MSN40_HD
geneName	entrezID	description	padj	FC
DPYSL5	56896	dihydropyrimidinase like 5 [Source:HGNC Symbol;Acc:HGNC:20637]	2.27255e-07	1.32253
CD24	100133941	CD24 molecule [Source:HGNC Symbol;Acc:HGNC:1645]	0.000472905	1.19228
NKAIN2	154215	sodium/potassium transporting ATPase interacting 2 [Source:HGNC Symbol;Acc:HGNC:16443]	1.84547e-11	1.57285
NRP2	8828	neuropilin 2 [Source:HGNC Symbol;Acc:HGNC:8005]	1.57293e-09	1.42517
CTNND2	1501	catenin delta 2 [Source:HGNC Symbol;Acc:HGNC:2516]	3.42661e-11	1.34801
RAPH1	65059	Ras association (RalGDS/AF-6) and pleckstrin homology domains 1 [Source:HGNC Symbol;Acc:HGNC:14436]	9.83e-07	1.29346
CSRP1	1465	cysteine and glycine rich protein 1 [Source:HGNC Symbol;Acc:HGNC:2469]	1.96614e-05	1.36415
NEDD9	4739	neural precursor cell expressed, developmentally down-regulated 9 [Source:HGNC Symbol;Acc:HGNC:7733]	0.00023726	1.30781
FAM84B	157638	family with sequence similarity 84 member B [Source:HGNC Symbol;Acc:HGNC:24166]	0.000312785	1.29161
KCNJ3	3760	potassium voltage-gated channel subfamily J member 3 [Source:HGNC Symbol;Acc:HGNC:6264]	3.02068e-13	1.63184
NRXN1	9378	neurexin 1 [Source:HGNC Symbol;Acc:HGNC:8008]	0.000758353	1.22199
WSCD1	23302	WSC domain containing 1 [Source:HGNC Symbol;Acc:HGNC:29060]	1.20173e-12	1.43373
PCDH1	5097	protocadherin 1 [Source:HGNC Symbol;Acc:HGNC:8655]	0.00538937	1.18224
HSPB8	26353	heat shock protein family B (small) member 8 [Source:HGNC Symbol;Acc:HGNC:30171]	0.00101309	1.88173
SRRM4	84530	serine/arginine repetitive matrix 4 [Source:HGNC Symbol;Acc:HGNC:29389]	7.85342e-06	1.22991
ST6GAL2	84620	ST6 beta-galactoside alpha-2,6-sialyltransferase 2 [Source:HGNC Symbol;Acc:HGNC:10861]	7.1934e-14	1.49086
PAG1	55824	phosphoprotein membrane anchor with glycosphingolipid microdomains 1 [Source:HGNC Symbol;Acc:HGNC:30043]	1.70736e-12	1.49497
SYT6	148281	synaptotagmin 6 [Source:HGNC Symbol;Acc:HGNC:18638]	3.13981e-15	1.51829
IRS1	3667	insulin receptor substrate 1 [Source:HGNC Symbol;Acc:HGNC:6125]	3.56326e-05	1.23366
SHC3	53358	SHC adaptor protein 3 [Source:HGNC Symbol;Acc:HGNC:18181]	1.30581e-12	1.44261
KCNIP1	30820	potassium voltage-gated channel interacting protein 1 [Source:HGNC Symbol;Acc:HGNC:15521]	4.52154e-05	1.26982
GNAI1	2770	G protein subunit alpha i1 [Source:HGNC Symbol;Acc:HGNC:4384]	0.000289788	1.22285
HMGCS1	3157	3-hydroxy-3-methylglutaryl-CoA synthase 1 [Source:HGNC Symbol;Acc:HGNC:5007]	1.83077e-15	1.55775
TMEM2	23670	transmembrane protein 2 [Source:HGNC Symbol;Acc:HGNC:11869]	2.82626e-06	1.29693
CITED2	10370	Cbp/p300 interacting transactivator with Glu/Asp rich carboxy-terminal domain 2 [Source:HGNC Symbol;Acc:HGNC:1987]	0.00645061	1.1908
TSPAN13	27075	tetraspanin 13 [Source:HGNC Symbol;Acc:HGNC:21643]	5.81853e-13	1.50861
FAM131B	9715	family with sequence similarity 131 member B [Source:HGNC Symbol;Acc:HGNC:22202]	5.60868e-06	1.2278
RHOB	388	ras homolog family member B [Source:HGNC Symbol;Acc:HGNC:668]	2.24368e-14	1.49679
AMOTL2	51421	angiomotin like 2 [Source:HGNC Symbol;Acc:HGNC:17812]	0.00287182	1.16435
HSPA8	3312	heat shock protein family A (Hsp70) member 8 [Source:HGNC Symbol;Acc:HGNC:5241]	0.00178772	1.16437
L1CAM	3897	L1 cell adhesion molecule [Source:HGNC Symbol;Acc:HGNC:6470]	0.00352625	1.16164
EXT1	2131	exostosin glycosyltransferase 1 [Source:HGNC Symbol;Acc:HGNC:3512]	3.41052e-12	1.5003
APBB2	323	amyloid beta precursor protein binding family B member 2 [Source:HGNC Symbol;Acc:HGNC:582]	6.96672e-05	1.24896
TUBB2B	347733	tubulin beta 2B class IIb [Source:HGNC Symbol;Acc:HGNC:30829]	1.92871e-09	1.37552
FOXP2	93986	forkhead box P2 [Source:HGNC Symbol;Acc:HGNC:13875]	1.99067e-05	1.30158
RAB11FIP4	84440	RAB11 family interacting protein 4 [Source:HGNC Symbol;Acc:HGNC:30267]	2.21547e-20	1.49112
HIVEP2	3097	human immunodeficiency virus type I enhancer binding protein 2 [Source:HGNC Symbol;Acc:HGNC:4921]	9.6696e-09	1.33841
WNK2	65268	WNK lysine deficient protein kinase 2 [Source:HGNC Symbol;Acc:HGNC:14542]	0.000426644	1.23817
PPP2R2B	5521	protein phosphatase 2 regulatory subunit Bbeta [Source:HGNC Symbol;Acc:HGNC:9305]	1.31254e-06	1.27476
KLHL13	90293	kelch like family member 13 [Source:HGNC Symbol;Acc:HGNC:22931]	3.40925e-07	1.48307
APP	351	amyloid beta precursor protein [Source:HGNC Symbol;Acc:HGNC:620]	6.04039e-16	1.39739
DDAH1	23576	dimethylarginine dimethylaminohydrolase 1 [Source:HGNC Symbol;Acc:HGNC:2715]	1.5149e-09	1.38925
MGAT4A	11320	mannosyl (alpha-1,3-)-glycoprotein beta-1,4-N-acetylglucosaminyltransferase, isozyme A [Source:HGNC Symbol;Acc:HGNC:7047]	2.00114e-12	1.47107
HMGCR	3156	3-hydroxy-3-methylglutaryl-CoA reductase [Source:HGNC Symbol;Acc:HGNC:5006]	4.145e-35	1.93918
PKIA	5569	cAMP-dependent protein kinase inhibitor alpha [Source:HGNC Symbol;Acc:HGNC:9017]	5.55975e-18	1.5672
BEX2	84707	brain expressed X-linked 2 [Source:HGNC Symbol;Acc:HGNC:30933]	0.000181074	1.21039
SPRY1	10252	sprouty RTK signaling antagonist 1 [Source:HGNC Symbol;Acc:HGNC:11269]	1.57622e-07	1.57493
ADGRL3	23284	adhesion G protein-coupled receptor L3 [Source:HGNC Symbol;Acc:HGNC:20974]	0.00418189	1.18627
TCEAL7	56849	transcription elongation factor A like 7 [Source:HGNC Symbol;Acc:HGNC:28336]	0.00241912	1.20954
ATRNL1	26033	attractin like 1 [Source:HGNC Symbol;Acc:HGNC:29063]	0.000427228	1.26228
LBH	81606	limb bud and heart development [Source:HGNC Symbol;Acc:HGNC:29532]	2.10494e-09	1.28702
PCDHGB5	56101	protocadherin gamma subfamily B, 5 [Source:HGNC Symbol;Acc:HGNC:8712]	0.000604742	1.18412
PDE4B	5142	phosphodiesterase 4B [Source:HGNC Symbol;Acc:HGNC:8781]	5.7972e-07	1.28151
CAMK2D	817	calcium/calmodulin dependent protein kinase II delta [Source:HGNC Symbol;Acc:HGNC:1462]	8.72626e-05	1.24017
EFNA5	1946	ephrin A5 [Source:HGNC Symbol;Acc:HGNC:3225]	0.00010509	1.47393
NCALD	83988	neurocalcin delta [Source:HGNC Symbol;Acc:HGNC:7655]	6.54435e-16	1.56863
DHCR7	1717	7-dehydrocholesterol reductase [Source:HGNC Symbol;Acc:HGNC:2860]	3.11336e-23	1.53374
ATP2B3	492	ATPase plasma membrane Ca2+ transporting 3 [Source:HGNC Symbol;Acc:HGNC:816]	0.000318341	1.30872
OLFM1	10439	olfactomedin 1 [Source:HGNC Symbol;Acc:HGNC:17187]	1.50823e-59	2.15257
SLC7A5	8140	solute carrier family 7 member 5 [Source:HGNC Symbol;Acc:HGNC:11063]	2.23798e-05	1.26729
RGMA	56963	repulsive guidance molecule family member a [Source:HGNC Symbol;Acc:HGNC:30308]	1.28325e-14	1.45119
SCD	6319	stearoyl-CoA desaturase [Source:HGNC Symbol;Acc:HGNC:10571]	4.65785e-34	1.86784
SLC7A1	6541	solute carrier family 7 member 1 [Source:HGNC Symbol;Acc:HGNC:11057]	7.40361e-06	1.31215
DHCR24	1718	24-dehydrocholesterol reductase [Source:HGNC Symbol;Acc:HGNC:2859]	2.5987e-10	1.31655
TMEM170B	100113407	transmembrane protein 170B [Source:HGNC Symbol;Acc:HGNC:34244]	3.11541e-08	1.32885
GNAS	2778	GNAS complex locus [Source:HGNC Symbol;Acc:HGNC:4392]	1.28516e-14	1.37332
MYRIP	25924	myosin VIIA and Rab interacting protein [Source:HGNC Symbol;Acc:HGNC:19156]	5.82159e-15	2.57621
SCAMP5	192683	secretory carrier membrane protein 5 [Source:HGNC Symbol;Acc:HGNC:30386]	2.05948e-27	1.53946
DAPK3	1613	death associated protein kinase 3 [Source:HGNC Symbol;Acc:HGNC:2676]	0.000485045	1.27041
ARFGEF3	57221	ARFGEF family member 3 [Source:HGNC Symbol;Acc:HGNC:21213]	2.76602e-11	1.55983
HK2	3099	hexokinase 2 [Source:HGNC Symbol;Acc:HGNC:4923]	8.92713e-05	1.57603
KLF3	51274	Kruppel like factor 3 [Source:HGNC Symbol;Acc:HGNC:16516]	2.22691e-05	1.26196
DSCAM	1826	DS cell adhesion molecule [Source:HGNC Symbol;Acc:HGNC:3039]	1.51128e-16	1.75355
INA	9118	internexin neuronal intermediate filament protein alpha [Source:HGNC Symbol;Acc:HGNC:6057]	0.00971427	1.13264
FEZ1	9638	fasciculation and elongation protein zeta 1 [Source:HGNC Symbol;Acc:HGNC:3659]	7.38946e-05	1.19878
PDGFB	5155	platelet derived growth factor subunit B [Source:HGNC Symbol;Acc:HGNC:8800]	4.7443e-11	1.95236
MMP17	4326	matrix metallopeptidase 17 [Source:HGNC Symbol;Acc:HGNC:7163]	2.62916e-13	1.6738
ACAT2	39	acetyl-CoA acetyltransferase 2 [Source:HGNC Symbol;Acc:HGNC:94]	0.00318065	1.14677
ADD2	119	adducin 2 [Source:HGNC Symbol;Acc:HGNC:244]	6.47949e-10	1.29954
NSDHL	50814	NAD(P) dependent steroid dehydrogenase-like [Source:HGNC Symbol;Acc:HGNC:13398]	4.34017e-11	1.44867
LATS2	26524	large tumor suppressor kinase 2 [Source:HGNC Symbol;Acc:HGNC:6515]	1.01342e-11	1.87584
ATP8A1	10396	ATPase phospholipid transporting 8A1 [Source:HGNC Symbol;Acc:HGNC:13531]	1.02187e-08	1.40285
SELENOI	85465	selenoprotein I [Source:HGNC Symbol;Acc:HGNC:29361]	1.7473e-19	1.62766
PRAG1	157285	PEAK1 related, kinase-activating pseudokinase 1 [Source:HGNC Symbol;Acc:HGNC:25438]	2.88841e-07	1.33354
RUNX1T1	862	RUNX1 translocation partner 1 [Source:HGNC Symbol;Acc:HGNC:1535]	1.51347e-10	1.32832
DUSP8	1850	dual specificity phosphatase 8 [Source:HGNC Symbol;Acc:HGNC:3074]	3.86527e-51	2.06291
SPTBN1	6711	spectrin beta, non-erythrocytic 1 [Source:HGNC Symbol;Acc:HGNC:11275]	0.00578456	1.14319
LYPD1	116372	LY6/PLAUR domain containing 1 [Source:HGNC Symbol;Acc:HGNC:28431]	6.3548e-09	1.48127
PRR36	80164	proline rich 36 [Source:HGNC Symbol;Acc:HGNC:26172]	1.59798e-11	1.3845
FASN	2194	fatty acid synthase [Source:HGNC Symbol;Acc:HGNC:3594]	1.63395e-33	1.83103
TNFRSF21	27242	TNF receptor superfamily member 21 [Source:HGNC Symbol;Acc:HGNC:13469]	6.17864e-11	1.51521
UBE2QL1	134111	ubiquitin conjugating enzyme E2 Q family like 1 [Source:HGNC Symbol;Acc:HGNC:37269]	1.67472e-15	1.48104
RBMS3	27303	RNA binding motif single stranded interacting protein 3 [Source:HGNC Symbol;Acc:HGNC:13427]	5.60278e-08	1.65026
SAMD4A	23034	sterile alpha motif domain containing 4A [Source:HGNC Symbol;Acc:HGNC:23023]	0.000181256	1.30758
HS6ST1	9394	heparan sulfate 6-O-sulfotransferase 1 [Source:HGNC Symbol;Acc:HGNC:5201]	1.8192e-07	1.30251
LDLR	3949	low density lipoprotein receptor [Source:HGNC Symbol;Acc:HGNC:6547]	4.95747e-09	1.37606
MCAM	4162	melanoma cell adhesion molecule [Source:HGNC Symbol;Acc:HGNC:6934]	3.85297e-05	1.332
ATF4	468	activating transcription factor 4 [Source:HGNC Symbol;Acc:HGNC:786]	1.36107e-08	1.31829
ACTG2	72	actin, gamma 2, smooth muscle, enteric [Source:HGNC Symbol;Acc:HGNC:145]	1.26338e-09	2.99451
LASP1	3927	LIM and SH3 protein 1 [Source:HGNC Symbol;Acc:HGNC:6513]	1.80346e-05	1.20648
MED13L	23389	mediator complex subunit 13 like [Source:HGNC Symbol;Acc:HGNC:22962]	0.000337257	1.19704
DUSP6	1848	dual specificity phosphatase 6 [Source:HGNC Symbol;Acc:HGNC:3072]	3.41343e-06	1.41612
CTGF	1490	connective tissue growth factor [Source:HGNC Symbol;Acc:HGNC:2500]	6.33006e-13	1.89515
ELOVL4	6785	ELOVL fatty acid elongase 4 [Source:HGNC Symbol;Acc:HGNC:14415]	7.47437e-05	1.27074
DAAM1	23002	dishevelled associated activator of morphogenesis 1 [Source:HGNC Symbol;Acc:HGNC:18142]	1.13248e-05	1.25296
JUND	3727	JunD proto-oncogene, AP-1 transcription factor subunit [Source:HGNC Symbol;Acc:HGNC:6206]	0.00821872	1.45488
SPSB1	80176	splA/ryanodine receptor domain and SOCS box containing 1 [Source:HGNC Symbol;Acc:HGNC:30628]	0.000143011	1.46658
GRID1	2894	glutamate ionotropic receptor delta type subunit 1 [Source:HGNC Symbol;Acc:HGNC:4575]	1.07574e-10	1.54387
BEX1	55859	brain expressed X-linked 1 [Source:HGNC Symbol;Acc:HGNC:1036]	0.000158714	1.2162
EPOP	100170841	elongin BC and polycomb repressive complex 2 associated protein [Source:HGNC Symbol;Acc:HGNC:34493]	0.000315847	1.43062
HSPA9	3313	heat shock protein family A (Hsp70) member 9 [Source:HGNC Symbol;Acc:HGNC:5244]	0.0020606	1.16649
HABP4	22927	hyaluronan binding protein 4 [Source:HGNC Symbol;Acc:HGNC:17062]	1.52064e-24	1.67301
KCNJ4	3761	potassium voltage-gated channel subfamily J member 4 [Source:HGNC Symbol;Acc:HGNC:6265]	7.84232e-06	1.48703
YARS	8565	tyrosyl-tRNA synthetase [Source:HGNC Symbol;Acc:HGNC:12840]	1.64032e-11	1.37136
MAP3K9	4293	mitogen-activated protein kinase kinase kinase 9 [Source:HGNC Symbol;Acc:HGNC:6861]	2.99235e-12	1.41521
ZNF597	146434	zinc finger protein 597 [Source:HGNC Symbol;Acc:HGNC:26573]	0.000593208	1.4007
MAP3K21	84451	mitogen-activated protein kinase kinase kinase 21 [Source:HGNC Symbol;Acc:HGNC:29798]	0.00111282	1.36815
ADARB2	105	adenosine deaminase, RNA specific B2 (inactive) [Source:HGNC Symbol;Acc:HGNC:227]	1.97649e-14	1.63578
ETV5	2119	ETS variant 5 [Source:HGNC Symbol;Acc:HGNC:3494]	2.95392e-08	1.43235
MEST	4232	mesoderm specific transcript [Source:HGNC Symbol;Acc:HGNC:7028]	0.000391097	1.19055
CRABP2	1382	cellular retinoic acid binding protein 2 [Source:HGNC Symbol;Acc:HGNC:2339]	1.19197e-05	1.43076
IDI1	3422	isopentenyl-diphosphate delta isomerase 1 [Source:HGNC Symbol;Acc:HGNC:5387]	1.35528e-19	1.63648
SH3D19	152503	SH3 domain containing 19 [Source:HGNC Symbol;Acc:HGNC:30418]	0.000373709	1.2545
FDFT1	2222	farnesyl-diphosphate farnesyltransferase 1 [Source:HGNC Symbol;Acc:HGNC:3629]	1.39864e-32	1.73735
FDPS	2224	farnesyl diphosphate synthase [Source:HGNC Symbol;Acc:HGNC:3631]	0.000463668	1.18509
TES	26136	testin LIM domain protein [Source:HGNC Symbol;Acc:HGNC:14620]	0.00117842	1.41849
ATP6V1B2	526	ATPase H+ transporting V1 subunit B2 [Source:HGNC Symbol;Acc:HGNC:854]	0.0010697	1.18142
TUBB4A	10382	tubulin beta 4A class IVa [Source:HGNC Symbol;Acc:HGNC:20774]	4.94195e-13	1.48931
MFSD2A	84879	major facilitator superfamily domain containing 2A [Source:HGNC Symbol;Acc:HGNC:25897]	6.88735e-20	1.77769
PPARGC1A	10891	PPARG coactivator 1 alpha [Source:HGNC Symbol;Acc:HGNC:9237]	1.27053e-06	1.50208
KAZN	23254	kazrin, periplakin interacting protein [Source:HGNC Symbol;Acc:HGNC:29173]	0.000768759	1.20727
SEMA6A	57556	semaphorin 6A [Source:HGNC Symbol;Acc:HGNC:10738]	1.08646e-08	1.462
MTHFD2	10797	methylenetetrahydrofolate dehydrogenase (NADP+ dependent) 2, methenyltetrahydrofolate cyclohydrolase [Source:HGNC Symbol;Acc:HGNC:7434]	0.00868315	1.17156
ERRFI1	54206	ERBB receptor feedback inhibitor 1 [Source:HGNC Symbol;Acc:HGNC:18185]	1.65452e-67	2.59869
SLC4A8	9498	solute carrier family 4 member 8 [Source:HGNC Symbol;Acc:HGNC:11034]	0.000109614	1.23629
ALCAM	214	activated leukocyte cell adhesion molecule [Source:HGNC Symbol;Acc:HGNC:400]	6.59322e-22	1.94683
PKIB	5570	cAMP-dependent protein kinase inhibitor beta [Source:HGNC Symbol;Acc:HGNC:9018]	2.3545e-15	1.4884
CRY1	1407	cryptochrome circadian regulator 1 [Source:HGNC Symbol;Acc:HGNC:2384]	1.26225e-09	1.42233
SQLE	6713	squalene epoxidase [Source:HGNC Symbol;Acc:HGNC:11279]	4.42982e-30	1.77085
GABRA3	2556	gamma-aminobutyric acid type A receptor alpha3 subunit [Source:HGNC Symbol;Acc:HGNC:4077]	2.18922e-39	1.86578
FMN2	56776	formin 2 [Source:HGNC Symbol;Acc:HGNC:14074]	0.00156962	1.19026
DOK6	220164	docking protein 6 [Source:HGNC Symbol;Acc:HGNC:28301]	5.74393e-12	1.55747
PTPRM	5797	protein tyrosine phosphatase, receptor type M [Source:HGNC Symbol;Acc:HGNC:9675]	1.15777e-07	1.3537
PELI1	57162	pellino E3 ubiquitin protein ligase 1 [Source:HGNC Symbol;Acc:HGNC:8827]	0.00814382	1.16289
CPEB4	80315	cytoplasmic polyadenylation element binding protein 4 [Source:HGNC Symbol;Acc:HGNC:21747]	5.80271e-07	1.29616
TNIK	23043	TRAF2 and NCK interacting kinase [Source:HGNC Symbol;Acc:HGNC:30765]	3.7081e-12	1.45182
STIP1	10963	stress induced phosphoprotein 1 [Source:HGNC Symbol;Acc:HGNC:11387]	1.02191e-05	1.21519
KIT	3815	KIT proto-oncogene receptor tyrosine kinase [Source:HGNC Symbol;Acc:HGNC:6342]	9.15187e-12	1.58409
CYP51A1	1595	cytochrome P450 family 51 subfamily A member 1 [Source:HGNC Symbol;Acc:HGNC:2649]	3.56116e-34	1.7311
SYT11	23208	synaptotagmin 11 [Source:HGNC Symbol;Acc:HGNC:19239]	1.50298e-17	1.41842
GARS	2617	glycyl-tRNA synthetase [Source:HGNC Symbol;Acc:HGNC:4162]	7.42474e-07	1.25113
KCNH1	3756	potassium voltage-gated channel subfamily H member 1 [Source:HGNC Symbol;Acc:HGNC:6250]	1.92358e-08	1.80662
TBC1D15	64786	TBC1 domain family member 15 [Source:HGNC Symbol;Acc:HGNC:25694]	5.38904e-05	1.3231
JDP2	122953	Jun dimerization protein 2 [Source:HGNC Symbol;Acc:HGNC:17546]	4.47103e-05	1.58226
RIPOR2	9750	RHO family interacting cell polarization regulator 2 [Source:HGNC Symbol;Acc:HGNC:13872]	8.86034e-12	1.35735
GPRIN1	114787	G protein regulated inducer of neurite outgrowth 1 [Source:HGNC Symbol;Acc:HGNC:24835]	7.70232e-10	1.36983
ELAVL3	1995	ELAV like RNA binding protein 3 [Source:HGNC Symbol;Acc:HGNC:3314]	8.72084e-06	1.21653
LGR4	55366	leucine rich repeat containing G protein-coupled receptor 4 [Source:HGNC Symbol;Acc:HGNC:13299]	4.52076e-35	2.60735
KRT19	3880	keratin 19 [Source:HGNC Symbol;Acc:HGNC:6436]	0.0017168	1.92339
GABRB3	2562	gamma-aminobutyric acid type A receptor beta3 subunit [Source:HGNC Symbol;Acc:HGNC:4083]	1.23932e-08	1.30661
HYOU1	10525	hypoxia up-regulated 1 [Source:HGNC Symbol;Acc:HGNC:16931]	1.1901e-05	1.21451
PRNP	5621	prion protein [Source:HGNC Symbol;Acc:HGNC:9449]	2.28077e-24	1.59747
NPTXR	23467	neuronal pentraxin receptor [Source:HGNC Symbol;Acc:HGNC:7954]	3.05712e-31	1.67255
SYDE2	84144	synapse defective Rho GTPase homolog 2 [Source:HGNC Symbol;Acc:HGNC:25841]	0.000753855	1.46704
STARD4	134429	StAR related lipid transfer domain containing 4 [Source:HGNC Symbol;Acc:HGNC:18058]	1.07421e-06	1.75238
KHDRBS3	10656	KH RNA binding domain containing, signal transduction associated 3 [Source:HGNC Symbol;Acc:HGNC:18117]	1.56918e-19	1.72996
DCX	1641	doublecortin [Source:HGNC Symbol;Acc:HGNC:2714]	1.23278e-07	1.31305
NUAK1	9891	NUAK family kinase 1 [Source:HGNC Symbol;Acc:HGNC:14311]	1.19152e-05	1.25511
MSMO1	6307	methylsterol monooxygenase 1 [Source:HGNC Symbol;Acc:HGNC:10545]	1.27979e-22	1.91883
TNFRSF12A	51330	TNF receptor superfamily member 12A [Source:HGNC Symbol;Acc:HGNC:18152]	3.7441e-08	1.84084
ELOA	6924	elongin A [Source:HGNC Symbol;Acc:HGNC:11620]	0.00402318	1.17409
ACSL4	2182	acyl-CoA synthetase long chain family member 4 [Source:HGNC Symbol;Acc:HGNC:3571]	3.56628e-07	1.31157
REEP1	65055	receptor accessory protein 1 [Source:HGNC Symbol;Acc:HGNC:25786]	1.27679e-07	1.27423
MED12L	116931	mediator complex subunit 12 like [Source:HGNC Symbol;Acc:HGNC:16050]	3.83965e-07	1.43866
SEC14L1	6397	SEC14 like lipid binding 1 [Source:HGNC Symbol;Acc:HGNC:10698]	3.52986e-09	1.31488
DPF3	8110	double PHD fingers 3 [Source:HGNC Symbol;Acc:HGNC:17427]	0.00645112	1.39158
HERPUD1	9709	homocysteine inducible ER protein with ubiquitin like domain 1 [Source:HGNC Symbol;Acc:HGNC:13744]	5.21146e-29	1.90096
TUBA1A	7846	tubulin alpha 1a [Source:HGNC Symbol;Acc:HGNC:20766]	1.48388e-05	1.21175
AARS	16	alanyl-tRNA synthetase [Source:HGNC Symbol;Acc:HGNC:20]	1.58778e-05	1.20867
UGCG	7357	UDP-glucose ceramide glucosyltransferase [Source:HGNC Symbol;Acc:HGNC:12524]	3.9892e-12	1.48528
FADS2	9415	fatty acid desaturase 2 [Source:HGNC Symbol;Acc:HGNC:3575]	6.60231e-14	1.37065
GPM6A	2823	glycoprotein M6A [Source:HGNC Symbol;Acc:HGNC:4460]	1.13827e-11	1.47047
ACSL3	2181	acyl-CoA synthetase long chain family member 3 [Source:HGNC Symbol;Acc:HGNC:3570]	1.01525e-08	1.33702
LZTS3	9762	leucine zipper tumor suppressor family member 3 [Source:HGNC Symbol;Acc:HGNC:30139]	1.6254e-09	1.3452
DAPK1	1612	death associated protein kinase 1 [Source:HGNC Symbol;Acc:HGNC:2674]	0.00658752	1.1712
NUP58	9818	nucleoporin 58 [Source:HGNC Symbol;Acc:HGNC:20261]	0.00236621	1.18541
CHST7	56548	carbohydrate sulfotransferase 7 [Source:HGNC Symbol;Acc:HGNC:13817]	0.00201114	1.55991
EIF2AK3	9451	eukaryotic translation initiation factor 2 alpha kinase 3 [Source:HGNC Symbol;Acc:HGNC:3255]	3.12523e-06	1.35554
SMURF1	57154	SMAD specific E3 ubiquitin protein ligase 1 [Source:HGNC Symbol;Acc:HGNC:16807]	0.00467065	1.17139
DDX3X	1654	DEAD-box helicase 3, X-linked [Source:HGNC Symbol;Acc:HGNC:2745]	0.00482054	1.16337
MAST1	22983	microtubule associated serine/threonine kinase 1 [Source:HGNC Symbol;Acc:HGNC:19034]	4.29466e-15	1.46701
GPRIN3	285513	GPRIN family member 3 [Source:HGNC Symbol;Acc:HGNC:27733]	1.58562e-46	2.38398
DUSP1	1843	dual specificity phosphatase 1 [Source:HGNC Symbol;Acc:HGNC:3064]	9.84767e-08	1.41426
XBP1	7494	X-box binding protein 1 [Source:HGNC Symbol;Acc:HGNC:12801]	1.42739e-16	1.68641
APLP2	334	amyloid beta precursor like protein 2 [Source:HGNC Symbol;Acc:HGNC:598]	1.61272e-06	1.21743
PTH2R	5746	parathyroid hormone 2 receptor [Source:HGNC Symbol;Acc:HGNC:9609]	9.88587e-09	2.04019
HOOK1	51361	hook microtubule tethering protein 1 [Source:HGNC Symbol;Acc:HGNC:19884]	8.70168e-18	1.77146
ENO1	2023	enolase 1 [Source:HGNC Symbol;Acc:HGNC:3350]	6.93116e-07	1.27462
HSPA5	3309	heat shock protein family A (Hsp70) member 5 [Source:HGNC Symbol;Acc:HGNC:5238]	5.42233e-30	1.69441
PXYLP1	92370	2-phosphoxylose phosphatase 1 [Source:HGNC Symbol;Acc:HGNC:26303]	2.07875e-05	1.2267
CSRNP3	80034	cysteine and serine rich nuclear protein 3 [Source:HGNC Symbol;Acc:HGNC:30729]	2.49116e-07	1.36994
ZNF488	118738	zinc finger protein 488 [Source:HGNC Symbol;Acc:HGNC:23535]	0.000781903	1.49194
ACACA	31	acetyl-CoA carboxylase alpha [Source:HGNC Symbol;Acc:HGNC:84]	1.40527e-06	1.25564
NT5DC3	51559	5'-nucleotidase domain containing 3 [Source:HGNC Symbol;Acc:HGNC:30826]	0.00671309	1.34185
CSRNP1	64651	cysteine and serine rich nuclear protein 1 [Source:HGNC Symbol;Acc:HGNC:14300]	2.91058e-22	2.16814
HIVEP1	3096	human immunodeficiency virus type I enhancer binding protein 1 [Source:HGNC Symbol;Acc:HGNC:4920]	1.88903e-05	1.28926
KIAA0232	9778	KIAA0232 [Source:HGNC Symbol;Acc:HGNC:28992]	0.000112471	1.21283
PERP	64065	PERP, TP53 apoptosis effector [Source:HGNC Symbol;Acc:HGNC:17637]	0.00730923	1.48339
FOXK2	3607	forkhead box K2 [Source:HGNC Symbol;Acc:HGNC:6036]	7.76773e-07	1.25909
PALM2	114299	paralemmin 2 [Source:HGNC Symbol;Acc:HGNC:15845]	5.40987e-09	1.92397
YRDC	79693	yrdC N6-threonylcarbamoyltransferase domain containing [Source:HGNC Symbol;Acc:HGNC:28905]	9.80904e-06	1.3633
SUMO3	6612	small ubiquitin-like modifier 3 [Source:HGNC Symbol;Acc:HGNC:11124]	0.00172675	1.15716
FAM19A5	25817	family with sequence similarity 19 member A5, C-C motif chemokine like [Source:HGNC Symbol;Acc:HGNC:21592]	0.000124424	1.29119
KCNC1	3746	potassium voltage-gated channel subfamily C member 1 [Source:HGNC Symbol;Acc:HGNC:6233]	7.93644e-13	1.4917
ATP1A1	476	ATPase Na+/K+ transporting subunit alpha 1 [Source:HGNC Symbol;Acc:HGNC:799]	1.34439e-11	1.32234
MAPK6	5597	mitogen-activated protein kinase 6 [Source:HGNC Symbol;Acc:HGNC:6879]	0.000180235	1.19916
AASDHPPT	60496	aminoadipate-semialdehyde dehydrogenase-phosphopantetheinyl transferase [Source:HGNC Symbol;Acc:HGNC:14235]	0.000568057	1.22518
DSTN	11034	destrin, actin depolymerizing factor [Source:HGNC Symbol;Acc:HGNC:15750]	0.000293748	1.20853
FGD4	121512	FYVE, RhoGEF and PH domain containing 4 [Source:HGNC Symbol;Acc:HGNC:19125]	0.00176171	1.19587
ACOT7	11332	acyl-CoA thioesterase 7 [Source:HGNC Symbol;Acc:HGNC:24157]	0.00680112	1.20983
NUDC	10726	nuclear distribution C, dynein complex regulator [Source:HGNC Symbol;Acc:HGNC:8045]	0.000106086	1.24051
SLC1A5	6510	solute carrier family 1 member 5 [Source:HGNC Symbol;Acc:HGNC:10943]	2.06198e-09	1.40708
SCD5	79966	stearoyl-CoA desaturase 5 [Source:HGNC Symbol;Acc:HGNC:21088]	1.95528e-13	1.39964
SEPT3	55964	septin 3 [Source:HGNC Symbol;Acc:HGNC:10750]	3.54231e-18	1.44706
HSP90B1	7184	heat shock protein 90 beta family member 1 [Source:HGNC Symbol;Acc:HGNC:12028]	9.82915e-10	1.35748
EFR3A	23167	EFR3 homolog A [Source:HGNC Symbol;Acc:HGNC:28970]	0.000266541	1.37418
LRRC59	55379	leucine rich repeat containing 59 [Source:HGNC Symbol;Acc:HGNC:28817]	5.24897e-08	1.39628
ATP9A	10079	ATPase phospholipid transporting 9A (putative) [Source:HGNC Symbol;Acc:HGNC:13540]	7.63761e-10	1.37249
CAMK2N1	55450	calcium/calmodulin dependent protein kinase II inhibitor 1 [Source:HGNC Symbol;Acc:HGNC:24190]	5.2003e-22	1.51898
PKP4	8502	plakophilin 4 [Source:HGNC Symbol;Acc:HGNC:9026]	7.16021e-12	1.39164
ELOVL6	79071	ELOVL fatty acid elongase 6 [Source:HGNC Symbol;Acc:HGNC:15829]	1.85873e-13	1.44616
MBNL2	10150	muscleblind like splicing regulator 2 [Source:HGNC Symbol;Acc:HGNC:16746]	3.47221e-07	1.54898
SPOCK1	6695	SPARC/osteonectin, cwcv and kazal like domains proteoglycan 1 [Source:HGNC Symbol;Acc:HGNC:11251]	9.60796e-19	1.65325
NALCN	259232	sodium leak channel, non-selective [Source:HGNC Symbol;Acc:HGNC:19082]	1.81779e-09	1.48537
CD200	4345	CD200 molecule [Source:HGNC Symbol;Acc:HGNC:7203]	3.48722e-06	1.23105
NEFL	4747	neurofilament light [Source:HGNC Symbol;Acc:HGNC:7739]	2.94616e-20	1.66249
CBX4	8535	chromobox 4 [Source:HGNC Symbol;Acc:HGNC:1554]	1.85048e-05	1.35294
KLHL21	9903	kelch like family member 21 [Source:HGNC Symbol;Acc:HGNC:29041]	2.50468e-06	1.35356
RECK	8434	reversion inducing cysteine rich protein with kazal motifs [Source:HGNC Symbol;Acc:HGNC:11345]	0.00771207	1.2551
FAM155B	27112	family with sequence similarity 155 member B [Source:HGNC Symbol;Acc:HGNC:30701]	3.22211e-13	1.54782
MTSS1	9788	MTSS1, I-BAR domain containing [Source:HGNC Symbol;Acc:HGNC:20443]	7.86127e-08	1.25799
SLC25A4	291	solute carrier family 25 member 4 [Source:HGNC Symbol;Acc:HGNC:10990]	0.00278175	1.15591
KIF1A	547	kinesin family member 1A [Source:HGNC Symbol;Acc:HGNC:888]	1.14997e-09	1.30211
NCR3LG1	374383	natural killer cell cytotoxicity receptor 3 ligand 1 [Source:HGNC Symbol;Acc:HGNC:42400]	0.00112286	1.22479
TCEAL5	340543	transcription elongation factor A like 5 [Source:HGNC Symbol;Acc:HGNC:22282]	4.99969e-06	1.35776
WWC1	23286	WW and C2 domain containing 1 [Source:HGNC Symbol;Acc:HGNC:29435]	1.42844e-13	1.75464
NOLC1	9221	nucleolar and coiled-body phosphoprotein 1 [Source:HGNC Symbol;Acc:HGNC:15608]	5.04735e-08	1.31264
YWHAH	7533	tyrosine 3-monooxygenase/tryptophan 5-monooxygenase activation protein eta [Source:HGNC Symbol;Acc:HGNC:12853]	5.16286e-36	1.68282
RND2	8153	Rho family GTPase 2 [Source:HGNC Symbol;Acc:HGNC:18315]	6.02772e-09	1.34737
CCND2	894	cyclin D2 [Source:HGNC Symbol;Acc:HGNC:1583]	0.000293407	1.20243
DNAJB1	3337	DnaJ heat shock protein family (Hsp40) member B1 [Source:HGNC Symbol;Acc:HGNC:5270]	0.00192976	1.18579
MDGA2	161357	MAM domain containing glycosylphosphatidylinositol anchor 2 [Source:HGNC Symbol;Acc:HGNC:19835]	1.2121e-06	1.4887
WTIP	126374	WT1 interacting protein [Source:HGNC Symbol;Acc:HGNC:20964]	0.00464034	1.27726
ADCY1	107	adenylate cyclase 1 [Source:HGNC Symbol;Acc:HGNC:232]	7.56731e-13	1.53333
CPT1A	1374	carnitine palmitoyltransferase 1A [Source:HGNC Symbol;Acc:HGNC:2328]	4.28928e-06	2.15407
HSD17B7	51478	hydroxysteroid 17-beta dehydrogenase 7 [Source:HGNC Symbol;Acc:HGNC:5215]	9.41732e-14	1.63725
VKORC1L1	154807	vitamin K epoxide reductase complex subunit 1 like 1 [Source:HGNC Symbol;Acc:HGNC:21492]	0.000299975	1.20668
PPM1E	22843	protein phosphatase, Mg2+/Mn2+ dependent 1E [Source:HGNC Symbol;Acc:HGNC:19322]	0.00441869	1.17374
HEPH	9843	hephaestin [Source:HGNC Symbol;Acc:HGNC:4866]	0.000720031	1.28167
DUSP4	1846	dual specificity phosphatase 4 [Source:HGNC Symbol;Acc:HGNC:3070]	1.80313e-09	1.32671
CCSER1	401145	coiled-coil serine rich protein 1 [Source:HGNC Symbol;Acc:HGNC:29349]	0.00117002	1.22401
HIPK1	204851	homeodomain interacting protein kinase 1 [Source:HGNC Symbol;Acc:HGNC:19006]	0.00248703	1.17087
ARF4	378	ADP ribosylation factor 4 [Source:HGNC Symbol;Acc:HGNC:655]	1.40856e-13	1.57381
FARSB	10056	phenylalanyl-tRNA synthetase beta subunit [Source:HGNC Symbol;Acc:HGNC:17800]	0.00149375	1.17456
LMTK2	22853	lemur tyrosine kinase 2 [Source:HGNC Symbol;Acc:HGNC:17880]	7.42477e-06	1.26474
STRAP	11171	serine/threonine kinase receptor associated protein [Source:HGNC Symbol;Acc:HGNC:30796]	5.23623e-05	1.22388
NPTN	27020	neuroplastin [Source:HGNC Symbol;Acc:HGNC:17867]	0.00667615	1.14203
MAPK1	5594	mitogen-activated protein kinase 1 [Source:HGNC Symbol;Acc:HGNC:6871]	0.000530329	1.16905
TBC1D4	9882	TBC1 domain family member 4 [Source:HGNC Symbol;Acc:HGNC:19165]	8.01133e-06	1.52082
CNN2	1265	calponin 2 [Source:HGNC Symbol;Acc:HGNC:2156]	1.51328e-07	1.29764
CHAC1	79094	ChaC glutathione specific gamma-glutamylcyclotransferase 1 [Source:HGNC Symbol;Acc:HGNC:28680]	2.52591e-22	2.12594
RAB3B	5865	RAB3B, member RAS oncogene family [Source:HGNC Symbol;Acc:HGNC:9778]	1.98169e-14	1.59952
PGAM1	5223	phosphoglycerate mutase 1 [Source:HGNC Symbol;Acc:HGNC:8888]	0.00154536	1.21623
CFL1	1072	cofilin 1 [Source:HGNC Symbol;Acc:HGNC:1874]	0.00496261	1.13509
CNOT6L	246175	CCR4-NOT transcription complex subunit 6 like [Source:HGNC Symbol;Acc:HGNC:18042]	0.0063441	1.18374
CALR	811	calreticulin [Source:HGNC Symbol;Acc:HGNC:1455]	2.95259e-10	1.34676
NFE2L1	4779	nuclear factor, erythroid 2 like 1 [Source:HGNC Symbol;Acc:HGNC:7781]	1.48776e-16	1.46409
ST7	7982	suppression of tumorigenicity 7 [Source:HGNC Symbol;Acc:HGNC:11351]	0.00703852	1.17559
EBP	10682	emopamil binding protein (sterol isomerase) [Source:HGNC Symbol;Acc:HGNC:3133]	1.47889e-22	1.62841
MCL1	4170	MCL1, BCL2 family apoptosis regulator [Source:HGNC Symbol;Acc:HGNC:6943]	8.63687e-06	1.22567
PGAM5	192111	PGAM family member 5, mitochondrial serine/threonine protein phosphatase [Source:HGNC Symbol;Acc:HGNC:28763]	2.82766e-05	1.31309
SRCIN1	80725	SRC kinase signaling inhibitor 1 [Source:HGNC Symbol;Acc:HGNC:29506]	7.87045e-32	1.71073
YWHAG	7532	tyrosine 3-monooxygenase/tryptophan 5-monooxygenase activation protein gamma [Source:HGNC Symbol;Acc:HGNC:12852]	0.000335103	1.17197
DNAJB9	4189	DnaJ heat shock protein family (Hsp40) member B9 [Source:HGNC Symbol;Acc:HGNC:6968]	9.87838e-15	1.66928
CCT6A	908	chaperonin containing TCP1 subunit 6A [Source:HGNC Symbol;Acc:HGNC:1620]	0.00247311	1.17714
IMPAD1	54928	inositol monophosphatase domain containing 1 [Source:HGNC Symbol;Acc:HGNC:26019]	6.62352e-11	1.35434
DNAJB11	51726	DnaJ heat shock protein family (Hsp40) member B11 [Source:HGNC Symbol;Acc:HGNC:14889]	0.000287044	1.24274
CMIP	80790	c-Maf inducing protein [Source:HGNC Symbol;Acc:HGNC:24319]	8.96992e-09	1.28064
GOLT1B	51026	golgi transport 1B [Source:HGNC Symbol;Acc:HGNC:20175]	4.83541e-14	1.60666
ELAVL1	1994	ELAV like RNA binding protein 1 [Source:HGNC Symbol;Acc:HGNC:3312]	0.00218872	1.1477
GCLC	2729	glutamate-cysteine ligase catalytic subunit [Source:HGNC Symbol;Acc:HGNC:4311]	0.00115493	1.26778
MVK	4598	mevalonate kinase [Source:HGNC Symbol;Acc:HGNC:7530]	1.3978e-09	1.33942
PRKCA	5578	protein kinase C alpha [Source:HGNC Symbol;Acc:HGNC:9393]	5.33173e-06	1.24543
CDC14B	8555	cell division cycle 14B [Source:HGNC Symbol;Acc:HGNC:1719]	3.95509e-05	1.25329
SLCO4A1	28231	solute carrier organic anion transporter family member 4A1 [Source:HGNC Symbol;Acc:HGNC:10953]	0.000421015	1.35673
AMD1	262	adenosylmethionine decarboxylase 1 [Source:HGNC Symbol;Acc:HGNC:457]	5.44123e-06	1.27926
KCNC3	3748	potassium voltage-gated channel subfamily C member 3 [Source:HGNC Symbol;Acc:HGNC:6235]	7.72799e-08	1.54209
TNRC6C	57690	trinucleotide repeat containing 6C [Source:HGNC Symbol;Acc:HGNC:29318]	1.51368e-06	1.29312
AMER1	139285	APC membrane recruitment protein 1 [Source:HGNC Symbol;Acc:HGNC:26837]	0.000300309	1.29828
GSK3B	2932	glycogen synthase kinase 3 beta [Source:HGNC Symbol;Acc:HGNC:4617]	4.50938e-07	1.25335
LARGE1	9215	LARGE xylosyl- and glucuronyltransferase 1 [Source:HGNC Symbol;Acc:HGNC:6511]	2.84578e-08	1.33783
SLC39A14	23516	solute carrier family 39 member 14 [Source:HGNC Symbol;Acc:HGNC:20858]	9.9969e-06	1.33295
RRP1B	23076	ribosomal RNA processing 1B [Source:HGNC Symbol;Acc:HGNC:23818]	0.000183048	1.22203
SOCS5	9655	suppressor of cytokine signaling 5 [Source:HGNC Symbol;Acc:HGNC:16852]	0.00120096	1.21955
DZIP1	22873	DAZ interacting zinc finger protein 1 [Source:HGNC Symbol;Acc:HGNC:20908]	7.42458e-06	1.28927
MAFF	23764	MAF bZIP transcription factor F [Source:HGNC Symbol;Acc:HGNC:6780]	6.97356e-18	1.92595
CADPS	8618	calcium dependent secretion activator [Source:HGNC Symbol;Acc:HGNC:1426]	4.73279e-05	1.20949
TMEM30A	55754	transmembrane protein 30A [Source:HGNC Symbol;Acc:HGNC:16667]	1.21302e-06	1.26231
SKIL	6498	SKI like proto-oncogene [Source:HGNC Symbol;Acc:HGNC:10897]	3.59772e-10	1.44255
C17orf58	284018	chromosome 17 open reading frame 58 [Source:HGNC Symbol;Acc:HGNC:27568]	0.00334798	1.28052
UNC5D	137970	unc-5 netrin receptor D [Source:HGNC Symbol;Acc:HGNC:18634]	0.00913866	1.22217
ABLIM1	3983	actin binding LIM protein 1 [Source:HGNC Symbol;Acc:HGNC:78]	8.96941e-16	1.54267
GNB1	2782	G protein subunit beta 1 [Source:HGNC Symbol;Acc:HGNC:4396]	1.2038e-08	1.26914
DCC	1630	DCC netrin 1 receptor [Source:HGNC Symbol;Acc:HGNC:2701]	5.92966e-13	1.5927
TUFT1	7286	tuftelin 1 [Source:HGNC Symbol;Acc:HGNC:12422]	4.10245e-11	1.56858
BAG5	9529	BCL2 associated athanogene 5 [Source:HGNC Symbol;Acc:HGNC:941]	2.16895e-12	1.43811
AGAP1	116987	ArfGAP with GTPase domain, ankyrin repeat and PH domain 1 [Source:HGNC Symbol;Acc:HGNC:16922]	0.00362021	1.14381
HCN4	10021	hyperpolarization activated cyclic nucleotide gated potassium channel 4 [Source:HGNC Symbol;Acc:HGNC:16882]	4.85877e-11	1.4248
FRMD7	90167	FERM domain containing 7 [Source:HGNC Symbol;Acc:HGNC:8079]	0.000221677	1.67902
IFNLR1	163702	interferon lambda receptor 1 [Source:HGNC Symbol;Acc:HGNC:18584]	7.12705e-06	1.65869
CASK	8573	calcium/calmodulin dependent serine protein kinase [Source:HGNC Symbol;Acc:HGNC:1497]	5.52463e-22	1.47812
RAB3C	115827	RAB3C, member RAS oncogene family [Source:HGNC Symbol;Acc:HGNC:30269]	6.66577e-10	1.47733
VSNL1	7447	visinin like 1 [Source:HGNC Symbol;Acc:HGNC:12722]	0.000832295	1.2229
G3BP2	9908	G3BP stress granule assembly factor 2 [Source:HGNC Symbol;Acc:HGNC:30291]	6.93116e-07	1.25506
ATP2A2	488	ATPase sarcoplasmic/endoplasmic reticulum Ca2+ transporting 2 [Source:HGNC Symbol;Acc:HGNC:812]	7.032e-06	1.24293
PTP4A1	7803	protein tyrosine phosphatase type IVA, member 1 [Source:HGNC Symbol;Acc:HGNC:9634]	1.21407e-21	1.4954
PPM1H	57460	protein phosphatase, Mg2+/Mn2+ dependent 1H [Source:HGNC Symbol;Acc:HGNC:18583]	1.03122e-19	2.01431
PDP2	57546	pyruvate dehyrogenase phosphatase catalytic subunit 2 [Source:HGNC Symbol;Acc:HGNC:30263]	1.3708e-12	1.60269
ODC1	4953	ornithine decarboxylase 1 [Source:HGNC Symbol;Acc:HGNC:8109]	0.00117002	1.2017
LGALSL	29094	galectin like [Source:HGNC Symbol;Acc:HGNC:25012]	2.62672e-08	1.38787
ERG28	11161	ergosterol biosynthesis 28 homolog [Source:HGNC Symbol;Acc:HGNC:1187]	1.30385e-07	1.29931
MEF2C	4208	myocyte enhancer factor 2C [Source:HGNC Symbol;Acc:HGNC:6996]	5.72036e-06	1.29374
SLC24A3	57419	solute carrier family 24 member 3 [Source:HGNC Symbol;Acc:HGNC:10977]	1.39063e-27	2.52688
TOMM5	401505	translocase of outer mitochondrial membrane 5 [Source:HGNC Symbol;Acc:HGNC:31369]	0.000287818	1.27096
ZFAND5	7763	zinc finger AN1-type containing 5 [Source:HGNC Symbol;Acc:HGNC:13008]	4.7625e-05	1.21526
TMEM132E	124842	transmembrane protein 132E [Source:HGNC Symbol;Acc:HGNC:26991]	7.23898e-39	2.17606
KCND2	3751	potassium voltage-gated channel subfamily D member 2 [Source:HGNC Symbol;Acc:HGNC:6238]	1.05614e-11	1.65787
ARPP19	10776	cAMP regulated phosphoprotein 19 [Source:HGNC Symbol;Acc:HGNC:16967]	0.000165736	1.21319
LRRC58	116064	leucine rich repeat containing 58 [Source:HGNC Symbol;Acc:HGNC:26968]	0.000568373	1.27038
ZBTB43	23099	zinc finger and BTB domain containing 43 [Source:HGNC Symbol;Acc:HGNC:17908]	1.50585e-21	1.65597
MANF	7873	mesencephalic astrocyte derived neurotrophic factor [Source:HGNC Symbol;Acc:HGNC:15461]	6.65869e-08	1.40532
WDR45B	56270	WD repeat domain 45B [Source:HGNC Symbol;Acc:HGNC:25072]	0.00539379	1.20795
EPS8	2059	epidermal growth factor receptor pathway substrate 8 [Source:HGNC Symbol;Acc:HGNC:3420]	1.85858e-06	1.35356
LPP	4026	LIM domain containing preferred translocation partner in lipoma [Source:HGNC Symbol;Acc:HGNC:6679]	1.3189e-08	1.63752
ICAM1	3383	intercellular adhesion molecule 1 [Source:HGNC Symbol;Acc:HGNC:5344]	0.00320536	1.91191
ADAMTS15	170689	ADAM metallopeptidase with thrombospondin type 1 motif 15 [Source:HGNC Symbol;Acc:HGNC:16305]	2.36054e-15	2.04652
PPM1L	151742	protein phosphatase, Mg2+/Mn2+ dependent 1L [Source:HGNC Symbol;Acc:HGNC:16381]	9.38894e-08	1.35369
CAMK2N2	94032	calcium/calmodulin dependent protein kinase II inhibitor 2 [Source:HGNC Symbol;Acc:HGNC:24197]	8.25541e-49	2.3367
GOLPH3	64083	golgi phosphoprotein 3 [Source:HGNC Symbol;Acc:HGNC:15452]	0.000105554	1.24761
IER5L	389792	immediate early response 5 like [Source:HGNC Symbol;Acc:HGNC:23679]	1.32786e-05	2.11448
PDZD4	57595	PDZ domain containing 4 [Source:HGNC Symbol;Acc:HGNC:21167]	5.6747e-07	1.26149
PCDHGB1	56104	protocadherin gamma subfamily B, 1 [Source:HGNC Symbol;Acc:HGNC:8708]	0.000695837	1.1822
SLC6A11	6538	solute carrier family 6 member 11 [Source:HGNC Symbol;Acc:HGNC:11044]	0.00349056	1.34434
PPP2CB	5516	protein phosphatase 2 catalytic subunit beta [Source:HGNC Symbol;Acc:HGNC:9300]	0.00273484	1.15495
SLC1A2	6506	solute carrier family 1 member 2 [Source:HGNC Symbol;Acc:HGNC:10940]	2.84833e-06	1.26781
SPIN1	10927	spindlin 1 [Source:HGNC Symbol;Acc:HGNC:11243]	0.00707822	1.13205
CLU	1191	clusterin [Source:HGNC Symbol;Acc:HGNC:2095]	7.09495e-10	1.36618
SBDS	51119	SBDS, ribosome maturation factor [Source:HGNC Symbol;Acc:HGNC:19440]	0.000324686	1.23034
NCAM1	4684	neural cell adhesion molecule 1 [Source:HGNC Symbol;Acc:HGNC:7656]	1.74324e-08	1.35626
PTPN5	84867	protein tyrosine phosphatase, non-receptor type 5 [Source:HGNC Symbol;Acc:HGNC:9657]	4.38392e-09	1.35039
SPECC1	92521	sperm antigen with calponin homology and coiled-coil domains 1 [Source:HGNC Symbol;Acc:HGNC:30615]	6.23448e-13	1.52284
NUS1	116150	NUS1 dehydrodolichyl diphosphate synthase subunit [Source:HGNC Symbol;Acc:HGNC:21042]	0.00107447	1.20658
PNPLA3	80339	patatin like phospholipase domain containing 3 [Source:HGNC Symbol;Acc:HGNC:18590]	1.69212e-08	1.35954
SEC24A	10802	SEC24 homolog A, COPII coat complex component [Source:HGNC Symbol;Acc:HGNC:10703]	7.69513e-08	1.34053
EPB41	2035	erythrocyte membrane protein band 4.1 [Source:HGNC Symbol;Acc:HGNC:3377]	0.000453696	1.20002
ZNF770	54989	zinc finger protein 770 [Source:HGNC Symbol;Acc:HGNC:26061]	1.92019e-06	1.33939
ISLR2	57611	immunoglobulin superfamily containing leucine rich repeat 2 [Source:HGNC Symbol;Acc:HGNC:29286]	4.38724e-05	1.23455
HSPA4L	22824	heat shock protein family A (Hsp70) member 4 like [Source:HGNC Symbol;Acc:HGNC:17041]	0.00862405	1.2426
DOCK4	9732	dedicator of cytokinesis 4 [Source:HGNC Symbol;Acc:HGNC:19192]	2.28272e-06	1.30166
FLVCR1	28982	feline leukemia virus subgroup C cellular receptor 1 [Source:HGNC Symbol;Acc:HGNC:24682]	2.33984e-15	1.53495
COL26A1	136227	collagen type XXVI alpha 1 chain [Source:HGNC Symbol;Acc:HGNC:18038]	8.25341e-08	1.38177
MYCN	4613	MYCN proto-oncogene, bHLH transcription factor [Source:HGNC Symbol;Acc:HGNC:7559]	0.00477377	1.18261
PCDHA4	56144	protocadherin alpha 4 [Source:HGNC Symbol;Acc:HGNC:8670]	4.89768e-12	1.35705
MGAT5	4249	mannosyl (alpha-1,6-)-glycoprotein beta-1,6-N-acetyl-glucosaminyltransferase [Source:HGNC Symbol;Acc:HGNC:7049]	0.00321918	1.15069
LDB2	9079	LIM domain binding 2 [Source:HGNC Symbol;Acc:HGNC:6533]	2.89757e-14	1.65481
ZNF649	65251	zinc finger protein 649 [Source:HGNC Symbol;Acc:HGNC:25741]	0.000181883	1.32683
TCP1	6950	t-complex 1 [Source:HGNC Symbol;Acc:HGNC:11655]	4.41253e-06	1.25012
PKM	5315	pyruvate kinase M1/2 [Source:HGNC Symbol;Acc:HGNC:9021]	0.000303047	1.19205
ATP5G1	516	ATP synthase, H+ transporting, mitochondrial Fo complex subunit C1 (subunit 9) [Source:HGNC Symbol;Acc:HGNC:841]	1.43194e-05	1.31456
ARL5B	221079	ADP ribosylation factor like GTPase 5B [Source:HGNC Symbol;Acc:HGNC:23052]	2.78924e-05	1.2659
CFAP20	29105	cilia and flagella associated protein 20 [Source:HGNC Symbol;Acc:HGNC:29523]	8.04194e-07	1.31706
MICB	4277	MHC class I polypeptide-related sequence B [Source:HGNC Symbol;Acc:HGNC:7091]	1.16569e-06	2.25653
SIRPA	140885	signal regulatory protein alpha [Source:HGNC Symbol;Acc:HGNC:9662]	6.60877e-13	1.56456
AZIN1	51582	antizyme inhibitor 1 [Source:HGNC Symbol;Acc:HGNC:16432]	9.53922e-08	1.27634
DHX36	170506	DEAH-box helicase 36 [Source:HGNC Symbol;Acc:HGNC:14410]	6.04165e-08	1.299
PPTC7	160760	PTC7 protein phosphatase homolog [Source:HGNC Symbol;Acc:HGNC:30695]	0.00732499	1.21748
KPNA4	3840	karyopherin subunit alpha 4 [Source:HGNC Symbol;Acc:HGNC:6397]	7.29239e-05	1.20269
SLITRK4	139065	SLIT and NTRK like family member 4 [Source:HGNC Symbol;Acc:HGNC:23502]	1.06277e-06	1.35527
MPV17L2	84769	MPV17 mitochondrial inner membrane protein like 2 [Source:HGNC Symbol;Acc:HGNC:28177]	1.62022e-07	1.43845
ONECUT2	9480	one cut homeobox 2 [Source:HGNC Symbol;Acc:HGNC:8139]	9.8005e-16	1.81214
DACT1	51339	dishevelled binding antagonist of beta catenin 1 [Source:HGNC Symbol;Acc:HGNC:17748]	1.57049e-23	1.5975
HSD17B12	51144	hydroxysteroid 17-beta dehydrogenase 12 [Source:HGNC Symbol;Acc:HGNC:18646]	8.33782e-06	1.32214
ARG2	384	arginase 2 [Source:HGNC Symbol;Acc:HGNC:664]	3.59772e-10	1.36832
PCDHA11	56138	protocadherin alpha 11 [Source:HGNC Symbol;Acc:HGNC:8665]	4.83634e-11	1.34386
PAQR9	344838	progestin and adipoQ receptor family member 9 [Source:HGNC Symbol;Acc:HGNC:30131]	7.58825e-08	1.80665
DYNC1LI1	51143	dynein cytoplasmic 1 light intermediate chain 1 [Source:HGNC Symbol;Acc:HGNC:18745]	7.84833e-09	1.37102
EIF1	10209	eukaryotic translation initiation factor 1 [Source:HGNC Symbol;Acc:HGNC:3249]	1.4805e-25	1.69205
ATP1A3	478	ATPase Na+/K+ transporting subunit alpha 3 [Source:HGNC Symbol;Acc:HGNC:801]	1.15913e-47	1.86582
C5orf51	285636	chromosome 5 open reading frame 51 [Source:HGNC Symbol;Acc:HGNC:27750]	8.09622e-05	1.23857
NKAIN1	79570	sodium/potassium transporting ATPase interacting 1 [Source:HGNC Symbol;Acc:HGNC:25743]	9.59329e-17	1.4876
GABRQ	55879	gamma-aminobutyric acid type A receptor theta subunit [Source:HGNC Symbol;Acc:HGNC:14454]	1.05607e-06	1.65653
FBXL16	146330	F-box and leucine rich repeat protein 16 [Source:HGNC Symbol;Acc:HGNC:14150]	8.55011e-05	1.29274
PIGA	5277	phosphatidylinositol glycan anchor biosynthesis class A [Source:HGNC Symbol;Acc:HGNC:8957]	0.00174151	1.25336
CEBPA	1050	CCAAT/enhancer binding protein alpha [Source:HGNC Symbol;Acc:HGNC:1833]	0.00011786	1.714
TAGLN	6876	transgelin [Source:HGNC Symbol;Acc:HGNC:11553]	2.78482e-05	1.41565
GPCPD1	56261	glycerophosphocholine phosphodiesterase 1 [Source:HGNC Symbol;Acc:HGNC:26957]	6.20932e-06	1.31945
FAM217B	63939	family with sequence similarity 217 member B [Source:HGNC Symbol;Acc:HGNC:16170]	0.000217879	1.20487
INPP5F	22876	inositol polyphosphate-5-phosphatase F [Source:HGNC Symbol;Acc:HGNC:17054]	1.14825e-32	1.82453
KLF6	1316	Kruppel like factor 6 [Source:HGNC Symbol;Acc:HGNC:2235]	1.02008e-05	1.77024
ZBTB11	27107	zinc finger and BTB domain containing 11 [Source:HGNC Symbol;Acc:HGNC:16740]	0.00233567	1.1865
CHPF	79586	chondroitin polymerizing factor [Source:HGNC Symbol;Acc:HGNC:24291]	2.30382e-11	1.62831
CDR2	1039	cerebellar degeneration related protein 2 [Source:HGNC Symbol;Acc:HGNC:1799]	9.99759e-10	1.49463
ENSA	2029	endosulfine alpha [Source:HGNC Symbol;Acc:HGNC:3360]	0.00639601	1.15407
GAB2	9846	GRB2 associated binding protein 2 [Source:HGNC Symbol;Acc:HGNC:14458]	2.76168e-08	1.34715
SLC19A2	10560	solute carrier family 19 member 2 [Source:HGNC Symbol;Acc:HGNC:10938]	0.000470305	1.25079
TBC1D9	23158	TBC1 domain family member 9 [Source:HGNC Symbol;Acc:HGNC:21710]	1.80981e-05	1.22951
SORBS1	10580	sorbin and SH3 domain containing 1 [Source:HGNC Symbol;Acc:HGNC:14565]	5.15618e-07	1.34515
PPP2CA	5515	protein phosphatase 2 catalytic subunit alpha [Source:HGNC Symbol;Acc:HGNC:9299]	0.00532284	1.14627
ACSS3	79611	acyl-CoA synthetase short chain family member 3 [Source:HGNC Symbol;Acc:HGNC:24723]	0.0042147	1.26895
DPYSL2	1808	dihydropyrimidinase like 2 [Source:HGNC Symbol;Acc:HGNC:3014]	5.8743e-18	1.44133
CREB3	10488	cAMP responsive element binding protein 3 [Source:HGNC Symbol;Acc:HGNC:2347]	5.4897e-05	1.28292
SDE2	163859	SDE2 telomere maintenance homolog [Source:HGNC Symbol;Acc:HGNC:26643]	4.11301e-10	1.44702
ATP1B1	481	ATPase Na+/K+ transporting subunit beta 1 [Source:HGNC Symbol;Acc:HGNC:804]	4.46851e-12	1.34696
BZW2	28969	basic leucine zipper and W2 domains 2 [Source:HGNC Symbol;Acc:HGNC:18808]	1.1913e-13	1.41723
PPP1R15A	23645	protein phosphatase 1 regulatory subunit 15A [Source:HGNC Symbol;Acc:HGNC:14375]	0.00257117	1.19728
ATP6V0B	533	ATPase H+ transporting V0 subunit b [Source:HGNC Symbol;Acc:HGNC:861]	0.00260773	1.20673
SC5D	6309	sterol-C5-desaturase [Source:HGNC Symbol;Acc:HGNC:10547]	1.54016e-18	1.5579
MAFG	4097	MAF bZIP transcription factor G [Source:HGNC Symbol;Acc:HGNC:6781]	2.61079e-10	1.38192
CD99L2	83692	CD99 molecule like 2 [Source:HGNC Symbol;Acc:HGNC:18237]	4.94098e-08	1.25717
DNAJC5	80331	DnaJ heat shock protein family (Hsp40) member C5 [Source:HGNC Symbol;Acc:HGNC:16235]	7.43633e-07	1.25697
PEA15	8682	proliferation and apoptosis adaptor protein 15 [Source:HGNC Symbol;Acc:HGNC:8822]	0.00321967	1.15829
SPIN4	139886	spindlin family member 4 [Source:HGNC Symbol;Acc:HGNC:27040]	0.00194854	1.24819
HRH2	3274	histamine receptor H2 [Source:HGNC Symbol;Acc:HGNC:5183]	0.00114391	1.45024
RTN4	57142	reticulon 4 [Source:HGNC Symbol;Acc:HGNC:14085]	0.000227227	1.17619
MARCKSL1	65108	MARCKS like 1 [Source:HGNC Symbol;Acc:HGNC:7142]	0.00175757	1.16218
CANX	821	calnexin [Source:HGNC Symbol;Acc:HGNC:1473]	9.63029e-08	1.29439
SEC11C	90701	SEC11 homolog C, signal peptidase complex subunit [Source:HGNC Symbol;Acc:HGNC:23400]	4.43366e-06	1.2557
SH2D3C	10044	SH2 domain containing 3C [Source:HGNC Symbol;Acc:HGNC:16884]	1.727e-24	1.92689
ARHGDIG	398	Rho GDP dissociation inhibitor gamma [Source:HGNC Symbol;Acc:HGNC:680]	0.00177785	1.24037
IFFO2	126917	intermediate filament family orphan 2 [Source:HGNC Symbol;Acc:HGNC:27006]	1.32432e-37	2.00583
NAA25	80018	N(alpha)-acetyltransferase 25, NatB auxiliary subunit [Source:HGNC Symbol;Acc:HGNC:25783]	0.000118615	1.27493
RHEB	6009	Ras homolog, mTORC1 binding [Source:HGNC Symbol;Acc:HGNC:10011]	2.39858e-09	1.40789
PTPRJ	5795	protein tyrosine phosphatase, receptor type J [Source:HGNC Symbol;Acc:HGNC:9673]	2.62393e-11	1.44502
ZNF185	7739	zinc finger protein 185 with LIM domain [Source:HGNC Symbol;Acc:HGNC:12976]	0.000147138	1.56206
CASP3	836	caspase 3 [Source:HGNC Symbol;Acc:HGNC:1504]	0.00791142	1.1771
WASF3	10810	WAS protein family member 3 [Source:HGNC Symbol;Acc:HGNC:12734]	0.000349018	1.17946
MGAT3	4248	mannosyl (beta-1,4-)-glycoprotein beta-1,4-N-acetylglucosaminyltransferase [Source:HGNC Symbol;Acc:HGNC:7046]	1.09633e-06	1.28322
FEM1C	56929	fem-1 homolog C [Source:HGNC Symbol;Acc:HGNC:16933]	0.00743084	1.2113
TXLNG	55787	taxilin gamma [Source:HGNC Symbol;Acc:HGNC:18578]	4.11631e-05	1.26018
TACC1	6867	transforming acidic coiled-coil containing protein 1 [Source:HGNC Symbol;Acc:HGNC:11522]	1.24276e-07	1.3652
MAP1LC3B	81631	microtubule associated protein 1 light chain 3 beta [Source:HGNC Symbol;Acc:HGNC:13352]	2.89821e-06	1.28465
TNKS2	80351	tankyrase 2 [Source:HGNC Symbol;Acc:HGNC:15677]	0.0096618	1.15896
CXADR	1525	CXADR, Ig-like cell adhesion molecule [Source:HGNC Symbol;Acc:HGNC:2559]	2.05649e-15	1.47518
NAA15	80155	N(alpha)-acetyltransferase 15, NatA auxiliary subunit [Source:HGNC Symbol;Acc:HGNC:30782]	0.00562777	1.15863
ZNF619	285267	zinc finger protein 619 [Source:HGNC Symbol;Acc:HGNC:26910]	1.29801e-05	1.56798
GORASP2	26003	golgi reassembly stacking protein 2 [Source:HGNC Symbol;Acc:HGNC:17500]	1.03669e-05	1.29211
LRRC7	57554	leucine rich repeat containing 7 [Source:HGNC Symbol;Acc:HGNC:18531]	0.00015292	1.29387
LONRF2	164832	LON peptidase N-terminal domain and ring finger 2 [Source:HGNC Symbol;Acc:HGNC:24788]	6.91186e-11	1.4224
STK40	83931	serine/threonine kinase 40 [Source:HGNC Symbol;Acc:HGNC:21373]	1.14997e-09	1.37583
SLC25A25	114789	solute carrier family 25 member 25 [Source:HGNC Symbol;Acc:HGNC:20663]	3.51351e-06	1.29384
CADM1	23705	cell adhesion molecule 1 [Source:HGNC Symbol;Acc:HGNC:5951]	1.94734e-06	1.23811
RNF41	10193	ring finger protein 41 [Source:HGNC Symbol;Acc:HGNC:18401]	6.42346e-09	1.3221
SYT1	6857	synaptotagmin 1 [Source:HGNC Symbol;Acc:HGNC:11509]	8.45886e-06	1.24234
SNN	8303	stannin [Source:HGNC Symbol;Acc:HGNC:11149]	0.000105464	1.2005
IGF1R	3480	insulin like growth factor 1 receptor [Source:HGNC Symbol;Acc:HGNC:5465]	6.39008e-06	1.22795
PPA1	5464	pyrophosphatase (inorganic) 1 [Source:HGNC Symbol;Acc:HGNC:9226]	8.7e-07	1.29539
SESTD1	91404	SEC14 and spectrin domain containing 1 [Source:HGNC Symbol;Acc:HGNC:18379]	0.00160817	1.19846
MPP7	143098	membrane palmitoylated protein 7 [Source:HGNC Symbol;Acc:HGNC:26542]	0.000148943	1.36285
LVRN	206338	laeverin [Source:HGNC Symbol;Acc:HGNC:26904]	6.31444e-05	2.01169
ZZEF1	23140	zinc finger ZZ-type and EF-hand domain containing 1 [Source:HGNC Symbol;Acc:HGNC:29027]	0.000546476	1.17523
NIPAL1	152519	NIPA like domain containing 1 [Source:HGNC Symbol;Acc:HGNC:27194]	0.0047665	1.5096
GTF2B	2959	general transcription factor IIB [Source:HGNC Symbol;Acc:HGNC:4648]	0.00386993	1.19483
SNRK	54861	SNF related kinase [Source:HGNC Symbol;Acc:HGNC:30598]	0.004452	1.16482
BGN	633	biglycan [Source:HGNC Symbol;Acc:HGNC:1044]	0.00197388	1.94554
NGRN	51335	neugrin, neurite outgrowth associated [Source:HGNC Symbol;Acc:HGNC:18077]	3.18214e-05	1.23759
GALNTL6	442117	polypeptide N-acetylgalactosaminyltransferase like 6 [Source:HGNC Symbol;Acc:HGNC:33844]	9.24529e-22	2.12926
TSN	7247	translin [Source:HGNC Symbol;Acc:HGNC:12379]	0.00976902	1.14402
BCL2L11	10018	BCL2 like 11 [Source:HGNC Symbol;Acc:HGNC:994]	2.53806e-12	1.60037
EPHB1	2047	EPH receptor B1 [Source:HGNC Symbol;Acc:HGNC:3392]	0.00377642	1.20527
POLR1B	84172	RNA polymerase I subunit B [Source:HGNC Symbol;Acc:HGNC:20454]	0.00373877	1.25821
MMP15	4324	matrix metallopeptidase 15 [Source:HGNC Symbol;Acc:HGNC:7161]	5.41246e-05	1.23516
ANKRD50	57182	ankyrin repeat domain 50 [Source:HGNC Symbol;Acc:HGNC:29223]	0.00763426	1.15616
HECA	51696	hdc homolog, cell cycle regulator [Source:HGNC Symbol;Acc:HGNC:21041]	1.71752e-14	1.53846
UBQLN1	29979	ubiquilin 1 [Source:HGNC Symbol;Acc:HGNC:12508]	0.00121237	1.20036
FAM168B	130074	family with sequence similarity 168 member B [Source:HGNC Symbol;Acc:HGNC:27016]	0.000151369	1.18079
MYADM	91663	myeloid associated differentiation marker [Source:HGNC Symbol;Acc:HGNC:7544]	1.16082e-08	1.43228
PIM3	415116	Pim-3 proto-oncogene, serine/threonine kinase [Source:HGNC Symbol;Acc:HGNC:19310]	0.00083044	1.27965
TAF13	6884	TATA-box binding protein associated factor 13 [Source:HGNC Symbol;Acc:HGNC:11546]	2.24451e-06	1.50191
TRAF6	7189	TNF receptor associated factor 6 [Source:HGNC Symbol;Acc:HGNC:12036]	1.76207e-13	1.66633
NUDT21	11051	nudix hydrolase 21 [Source:HGNC Symbol;Acc:HGNC:13870]	2.14548e-12	1.39923
CDH3	1001	cadherin 3 [Source:HGNC Symbol;Acc:HGNC:1762]	2.42535e-21	2.0299
DNAJB5	25822	DnaJ heat shock protein family (Hsp40) member B5 [Source:HGNC Symbol;Acc:HGNC:14887]	6.35552e-11	1.33461
TMED2	10959	transmembrane p24 trafficking protein 2 [Source:HGNC Symbol;Acc:HGNC:16996]	0.00877275	1.17386
ORC4	5000	origin recognition complex subunit 4 [Source:HGNC Symbol;Acc:HGNC:8490]	0.00274466	1.21326
ZNF275	10838	zinc finger protein 275 [Source:HGNC Symbol;Acc:HGNC:13069]	7.80831e-07	1.33266
FAM102B	284611	family with sequence similarity 102 member B [Source:HGNC Symbol;Acc:HGNC:27637]	1.52434e-06	1.34236
PKNOX1	5316	PBX/knotted 1 homeobox 1 [Source:HGNC Symbol;Acc:HGNC:9022]	2.0057e-08	1.355
CRLF1	9244	cytokine receptor like factor 1 [Source:HGNC Symbol;Acc:HGNC:2364]	5.60637e-05	1.44453
ECE1	1889	endothelin converting enzyme 1 [Source:HGNC Symbol;Acc:HGNC:3146]	2.47344e-06	1.37914
DNAJC3	5611	DnaJ heat shock protein family (Hsp40) member C3 [Source:HGNC Symbol;Acc:HGNC:9439]	4.4584e-13	1.65072
SPP1	6696	secreted phosphoprotein 1 [Source:HGNC Symbol;Acc:HGNC:11255]	1.21922e-07	1.47946
ACSL1	2180	acyl-CoA synthetase long chain family member 1 [Source:HGNC Symbol;Acc:HGNC:3569]	1.18579e-05	1.34713
SIRT1	23411	sirtuin 1 [Source:HGNC Symbol;Acc:HGNC:14929]	0.00732113	1.16427
GNL3	26354	G protein nucleolar 3 [Source:HGNC Symbol;Acc:HGNC:29931]	0.0098268	1.17459
MFSD14A	64645	major facilitator superfamily domain containing 14A [Source:HGNC Symbol;Acc:HGNC:23363]	1.3855e-05	1.31309
NAA30	122830	N(alpha)-acetyltransferase 30, NatC catalytic subunit [Source:HGNC Symbol;Acc:HGNC:19844]	0.000159386	1.25881
RAB39B	116442	RAB39B, member RAS oncogene family [Source:HGNC Symbol;Acc:HGNC:16499]	2.71383e-10	1.43319
PCDH10	57575	protocadherin 10 [Source:HGNC Symbol;Acc:HGNC:13404]	5.61998e-05	1.20817
TMEM246	84302	transmembrane protein 246 [Source:HGNC Symbol;Acc:HGNC:28180]	3.85711e-21	1.61325
ARL6IP1	23204	ADP ribosylation factor like GTPase 6 interacting protein 1 [Source:HGNC Symbol;Acc:HGNC:697]	0.00233769	1.17161
FBXO45	200933	F-box protein 45 [Source:HGNC Symbol;Acc:HGNC:29148]	0.000454832	1.22355
RAB6A	5870	RAB6A, member RAS oncogene family [Source:HGNC Symbol;Acc:HGNC:9786]	2.02281e-12	1.41574
PTPN1	5770	protein tyrosine phosphatase, non-receptor type 1 [Source:HGNC Symbol;Acc:HGNC:9642]	2.16335e-06	1.27589
ZSCAN12	9753	zinc finger and SCAN domain containing 12 [Source:HGNC Symbol;Acc:HGNC:13172]	0.00803132	1.1905
CMTM4	146223	CKLF like MARVEL transmembrane domain containing 4 [Source:HGNC Symbol;Acc:HGNC:19175]	0.000753692	1.19779
PES1	23481	pescadillo ribosomal biogenesis factor 1 [Source:HGNC Symbol;Acc:HGNC:8848]	0.000107676	1.23261
ECEL1	9427	endothelin converting enzyme like 1 [Source:HGNC Symbol;Acc:HGNC:3147]	4.03119e-07	1.50294
CALM1	801	calmodulin 1 [Source:HGNC Symbol;Acc:HGNC:1442]	2.43013e-15	1.3894
GOLGA3	2802	golgin A3 [Source:HGNC Symbol;Acc:HGNC:4426]	5.87645e-05	1.2594
SRXN1	140809	sulfiredoxin 1 [Source:HGNC Symbol;Acc:HGNC:16132]	8.73846e-05	1.40386
EDEM3	80267	ER degradation enhancing alpha-mannosidase like protein 3 [Source:HGNC Symbol;Acc:HGNC:16787]	0.00153595	1.2147
CAMKV	79012	CaM kinase like vesicle associated [Source:HGNC Symbol;Acc:HGNC:28788]	2.28174e-06	1.26443
DDX25	29118	DEAD-box helicase 25 [Source:HGNC Symbol;Acc:HGNC:18698]	0.00214757	1.21247
C12orf49	79794	chromosome 12 open reading frame 49 [Source:HGNC Symbol;Acc:HGNC:26128]	2.4511e-05	1.20466
C8orf33	65265	chromosome 8 open reading frame 33 [Source:HGNC Symbol;Acc:HGNC:26104]	5.20645e-15	1.44792
WASF1	8936	WAS protein family member 1 [Source:HGNC Symbol;Acc:HGNC:12732]	0.000375447	1.18134
FGF13	2258	fibroblast growth factor 13 [Source:HGNC Symbol;Acc:HGNC:3670]	0.000282252	1.22915
LAMP2	3920	lysosomal associated membrane protein 2 [Source:HGNC Symbol;Acc:HGNC:6501]	1.20996e-08	1.33852
ABI2	10152	abl interactor 2 [Source:HGNC Symbol;Acc:HGNC:24011]	1.01474e-07	1.25956
SLC31A1	1317	solute carrier family 31 member 1 [Source:HGNC Symbol;Acc:HGNC:11016]	2.26727e-15	1.61468
PRKCE	5581	protein kinase C epsilon [Source:HGNC Symbol;Acc:HGNC:9401]	7.13359e-20	1.67002
NAMPT	10135	nicotinamide phosphoribosyltransferase [Source:HGNC Symbol;Acc:HGNC:30092]	2.16133e-07	1.41352
KIAA1644	85352	KIAA1644 [Source:HGNC Symbol;Acc:HGNC:29335]	1.42163e-47	1.90673
CLTB	1212	clathrin light chain B [Source:HGNC Symbol;Acc:HGNC:2091]	0.00930826	1.15903
DCAF12	25853	DDB1 and CUL4 associated factor 12 [Source:HGNC Symbol;Acc:HGNC:19911]	0.000427258	1.19378
RAB21	23011	RAB21, member RAS oncogene family [Source:HGNC Symbol;Acc:HGNC:18263]	6.15624e-08	1.35398
RBFOX1	54715	RNA binding fox-1 homolog 1 [Source:HGNC Symbol;Acc:HGNC:18222]	8.24318e-46	2.21719
C15orf39	56905	chromosome 15 open reading frame 39 [Source:HGNC Symbol;Acc:HGNC:24497]	1.41631e-07	1.50697
CCNT1	904	cyclin T1 [Source:HGNC Symbol;Acc:HGNC:1599]	4.48818e-11	1.39771
TSPAN7	7102	tetraspanin 7 [Source:HGNC Symbol;Acc:HGNC:11854]	2.37983e-62	2.03364
TMEM35A	59353	transmembrane protein 35A [Source:HGNC Symbol;Acc:HGNC:25864]	4.72069e-33	1.648
RANGAP1	5905	Ran GTPase activating protein 1 [Source:HGNC Symbol;Acc:HGNC:9854]	0.000166884	1.20508
COPS3	8533	COP9 signalosome subunit 3 [Source:HGNC Symbol;Acc:HGNC:2239]	0.00052082	1.19741
ZFR	51663	zinc finger RNA binding protein [Source:HGNC Symbol;Acc:HGNC:17277]	3.47058e-05	1.27264
SPTY2D1	144108	SPT2 chromatin protein domain containing 1 [Source:HGNC Symbol;Acc:HGNC:26818]	8.3291e-14	1.57171
ARID3A	1820	AT-rich interaction domain 3A [Source:HGNC Symbol;Acc:HGNC:3031]	1.74757e-07	1.44765
HDAC4	9759	histone deacetylase 4 [Source:HGNC Symbol;Acc:HGNC:14063]	0.00410923	1.17407
DDI2	84301	DNA damage inducible 1 homolog 2 [Source:HGNC Symbol;Acc:HGNC:24578]	0.0006424	1.23777
SERP1	27230	stress associated endoplasmic reticulum protein 1 [Source:HGNC Symbol;Acc:HGNC:10759]	0.00171972	1.21013
CLIP4	79745	CAP-Gly domain containing linker protein family member 4 [Source:HGNC Symbol;Acc:HGNC:26108]	2.26312e-05	1.32467
FAM219A	203259	family with sequence similarity 219 member A [Source:HGNC Symbol;Acc:HGNC:19920]	2.83898e-21	1.50623
ANKRD46	157567	ankyrin repeat domain 46 [Source:HGNC Symbol;Acc:HGNC:27229]	1.68905e-05	1.28704
CITED1	4435	Cbp/p300 interacting transactivator with Glu/Asp rich carboxy-terminal domain 1 [Source:HGNC Symbol;Acc:HGNC:1986]	1.5852e-07	1.68958
COA7	65260	cytochrome c oxidase assembly factor 7 (putative) [Source:HGNC Symbol;Acc:HGNC:25716]	0.000282377	1.2744
PPP1R14C	81706	protein phosphatase 1 regulatory inhibitor subunit 14C [Source:HGNC Symbol;Acc:HGNC:14952]	1.39953e-08	1.59338
TNRC6B	23112	trinucleotide repeat containing 6B [Source:HGNC Symbol;Acc:HGNC:29190]	8.46181e-08	1.3186
PAFAH1B2	5049	platelet activating factor acetylhydrolase 1b catalytic subunit 2 [Source:HGNC Symbol;Acc:HGNC:8575]	0.00136039	1.16776
MYLK3	91807	myosin light chain kinase 3 [Source:HGNC Symbol;Acc:HGNC:29826]	0.00191028	1.74169
VDAC1	7416	voltage dependent anion channel 1 [Source:HGNC Symbol;Acc:HGNC:12669]	0.00120681	1.18384
ZDBF2	57683	zinc finger DBF-type containing 2 [Source:HGNC Symbol;Acc:HGNC:29313]	4.42378e-11	1.51858
TCEAL3	85012	transcription elongation factor A like 3 [Source:HGNC Symbol;Acc:HGNC:28247]	0.0065758	1.18744
PALM2-AKAP2	445815	PALM2-AKAP2 readthrough [Source:HGNC Symbol;Acc:HGNC:33529]	5.09839e-11	1.61869
C11orf24	53838	chromosome 11 open reading frame 24 [Source:HGNC Symbol;Acc:HGNC:1174]	1.0586e-05	1.38576
LRRC75A	388341	leucine rich repeat containing 75A [Source:HGNC Symbol;Acc:HGNC:32403]	1.14705e-06	1.27063
UCHL5	51377	ubiquitin C-terminal hydrolase L5 [Source:HGNC Symbol;Acc:HGNC:19678]	0.00359402	1.18171
PLAA	9373	phospholipase A2 activating protein [Source:HGNC Symbol;Acc:HGNC:9043]	0.00046283	1.2225
PRPF8	10594	pre-mRNA processing factor 8 [Source:HGNC Symbol;Acc:HGNC:17340]	0.00101309	1.16297
IDH3A	3419	isocitrate dehydrogenase 3 (NAD(+)) alpha [Source:HGNC Symbol;Acc:HGNC:5384]	6.14668e-06	1.28314
FKBP4	2288	FK506 binding protein 4 [Source:HGNC Symbol;Acc:HGNC:3720]	1.21485e-11	1.35403
WDR82	80335	WD repeat domain 82 [Source:HGNC Symbol;Acc:HGNC:28826]	9.1673e-07	1.22361
TSC22D2	9819	TSC22 domain family member 2 [Source:HGNC Symbol;Acc:HGNC:29095]	1.18319e-15	1.56815
SLC20A1	6574	solute carrier family 20 member 1 [Source:HGNC Symbol;Acc:HGNC:10946]	0.000158227	1.22074
AATF	26574	apoptosis antagonizing transcription factor [Source:HGNC Symbol;Acc:HGNC:19235]	0.00396638	1.20032
ABI1	10006	abl interactor 1 [Source:HGNC Symbol;Acc:HGNC:11320]	0.00542044	1.17231
ACVR2B	93	activin A receptor type 2B [Source:HGNC Symbol;Acc:HGNC:174]	2.7449e-05	1.22801
ADCY7	113	adenylate cyclase 7 [Source:HGNC Symbol;Acc:HGNC:238]	2.24683e-05	1.36451
ADCY8	114	adenylate cyclase 8 [Source:HGNC Symbol;Acc:HGNC:239]	4.59147e-09	2.12535
ADCYAP1R1	117	ADCYAP receptor type I [Source:HGNC Symbol;Acc:HGNC:242]	8.41776e-10	1.45477
ADNP	23394	activity dependent neuroprotector homeobox [Source:HGNC Symbol;Acc:HGNC:15766]	0.00366742	1.16868
AHCYL1	10768	adenosylhomocysteinase like 1 [Source:HGNC Symbol;Acc:HGNC:344]	0.00744676	1.1322
AKAP10	11216	A-kinase anchoring protein 10 [Source:HGNC Symbol;Acc:HGNC:368]	0.00121237	1.22055
AKAP2	11217	A-kinase anchoring protein 2 [Source:HGNC Symbol;Acc:HGNC:372]	1.39953e-08	1.54364
AKR1C2	1646	aldo-keto reductase family 1 member C2 [Source:HGNC Symbol;Acc:HGNC:385]	1.33976e-10	1.45637
AMOTL1	154810	angiomotin like 1 [Source:HGNC Symbol;Acc:HGNC:17811]	0.000564256	1.1814
AP1S2	8905	adaptor related protein complex 1 sigma 2 subunit [Source:HGNC Symbol;Acc:HGNC:560]	0.00277123	1.19789
ARFGAP3	26286	ADP ribosylation factor GTPase activating protein 3 [Source:HGNC Symbol;Acc:HGNC:661]	5.84245e-05	1.25655
ARHGAP18	93663	Rho GTPase activating protein 18 [Source:HGNC Symbol;Acc:HGNC:21035]	2.06492e-08	1.90312
ARHGAP23	57636	Rho GTPase activating protein 23 [Source:HGNC Symbol;Acc:HGNC:29293]	5.68381e-08	1.30467
ARHGDIB	397	Rho GDP dissociation inhibitor beta [Source:HGNC Symbol;Acc:HGNC:679]	0.004447	1.47565
ARHGEF10	9639	Rho guanine nucleotide exchange factor 10 [Source:HGNC Symbol;Acc:HGNC:14103]	0.00376737	1.19452
ARID1B	57492	AT-rich interaction domain 1B [Source:HGNC Symbol;Acc:HGNC:18040]	0.00187879	1.17535
ARIH1	25820	ariadne RBR E3 ubiquitin protein ligase 1 [Source:HGNC Symbol;Acc:HGNC:689]	8.10697e-09	1.36688
ARRDC4	91947	arrestin domain containing 4 [Source:HGNC Symbol;Acc:HGNC:28087]	1.32807e-12	1.52654
ATF7IP	55729	activating transcription factor 7 interacting protein [Source:HGNC Symbol;Acc:HGNC:20092]	0.00377745	1.16649
ATP5G2	517	ATP synthase, H+ transporting, mitochondrial Fo complex subunit C2 (subunit 9) [Source:HGNC Symbol;Acc:HGNC:842]	0.00909535	1.14407
B3GAT2	135152	beta-1,3-glucuronyltransferase 2 [Source:HGNC Symbol;Acc:HGNC:922]	0.000156394	1.21852
BAIAP3	8938	BAI1 associated protein 3 [Source:HGNC Symbol;Acc:HGNC:948]	8.99024e-07	1.31024
BAZ2A	11176	bromodomain adjacent to zinc finger domain 2A [Source:HGNC Symbol;Acc:HGNC:962]	4.00363e-13	1.37584
BCAN	63827	brevican [Source:HGNC Symbol;Acc:HGNC:23059]	1.72179e-10	1.57392
BCL3	602	B-cell CLL/lymphoma 3 [Source:HGNC Symbol;Acc:HGNC:998]	0.0029587	1.53835
BCOR	54880	BCL6 corepressor [Source:HGNC Symbol;Acc:HGNC:20893]	1.25757e-07	1.33329
BICD2	23299	BICD cargo adaptor 2 [Source:HGNC Symbol;Acc:HGNC:17208]	0.004907	1.20582
BIN1	274	bridging integrator 1 [Source:HGNC Symbol;Acc:HGNC:1052]	0.00577896	1.14342
BRD2	6046	bromodomain containing 2 [Source:HGNC Symbol;Acc:HGNC:1103]	1.75247e-08	1.26041
BRD4	23476	bromodomain containing 4 [Source:HGNC Symbol;Acc:HGNC:13575]	0.0018133	1.16797
BTG2	7832	BTG anti-proliferation factor 2 [Source:HGNC Symbol;Acc:HGNC:1131]	0.00160364	1.22646
C14orf28	122525	chromosome 14 open reading frame 28 [Source:HGNC Symbol;Acc:HGNC:19834]	1.10269e-08	1.69677
C19orf25	148223	chromosome 19 open reading frame 25 [Source:HGNC Symbol;Acc:HGNC:26711]	0.00454773	1.18916
C1orf21	81563	chromosome 1 open reading frame 21 [Source:HGNC Symbol;Acc:HGNC:15494]	0.00346075	1.15603
CAB39L	81617	calcium binding protein 39 like [Source:HGNC Symbol;Acc:HGNC:20290]	1.12333e-06	1.33082
CALM2	805	calmodulin 2 [Source:HGNC Symbol;Acc:HGNC:1445]	0.000123828	1.2376
CAMTA1	23261	calmodulin binding transcription activator 1 [Source:HGNC Symbol;Acc:HGNC:18806]	3.6582e-09	1.31502
CAT	847	catalase [Source:HGNC Symbol;Acc:HGNC:1516]	5.8042e-08	1.47025
CBFA2T2	9139	CBFA2/RUNX1 translocation partner 2 [Source:HGNC Symbol;Acc:HGNC:1536]	4.61207e-11	1.3512
CCAR1	55749	cell division cycle and apoptosis regulator 1 [Source:HGNC Symbol;Acc:HGNC:24236]	3.86193e-06	1.2838
CCNK	8812	cyclin K [Source:HGNC Symbol;Acc:HGNC:1596]	8.77393e-06	1.31775
CD164	8763	CD164 molecule [Source:HGNC Symbol;Acc:HGNC:1632]	0.00803632	1.18665
CD63	967	CD63 molecule [Source:HGNC Symbol;Acc:HGNC:1692]	3.24995e-08	1.3243
CD81	975	CD81 molecule [Source:HGNC Symbol;Acc:HGNC:1701]	0.00273945	1.16437
CDKL3	51265	cyclin dependent kinase like 3 [Source:HGNC Symbol;Acc:HGNC:15483]	0.000121804	1.40469
CDKN1C	1028	cyclin dependent kinase inhibitor 1C [Source:HGNC Symbol;Acc:HGNC:1786]	3.28621e-28	2.53581
CHERP	10523	calcium homeostasis endoplasmic reticulum protein [Source:HGNC Symbol;Acc:HGNC:16930]	1.17577e-10	1.45533
CHST3	9469	carbohydrate sulfotransferase 3 [Source:HGNC Symbol;Acc:HGNC:1971]	9.12313e-15	1.72599
CIB1	10519	calcium and integrin binding 1 [Source:HGNC Symbol;Acc:HGNC:16920]	1.63126e-05	1.54152
CKAP4	10970	cytoskeleton associated protein 4 [Source:HGNC Symbol;Acc:HGNC:16991]	4.44167e-06	1.26349
CLDN11	5010	claudin 11 [Source:HGNC Symbol;Acc:HGNC:8514]	2.99064e-05	1.95539
CLN8	2055	CLN8, transmembrane ER and ERGIC protein [Source:HGNC Symbol;Acc:HGNC:2079]	0.00290469	1.25335
CNTNAP4	85445	contactin associated protein like 4 [Source:HGNC Symbol;Acc:HGNC:18747]	2.36956e-11	1.79233
COL6A2	1292	collagen type VI alpha 2 chain [Source:HGNC Symbol;Acc:HGNC:2212]	1.10684e-09	1.51244
COL8A1	1295	collagen type VIII alpha 1 chain [Source:HGNC Symbol;Acc:HGNC:2215]	2.15509e-11	2.44241
COTL1	23406	coactosin like F-actin binding protein 1 [Source:HGNC Symbol;Acc:HGNC:18304]	2.20058e-21	1.59708
CRKL	1399	CRK like proto-oncogene, adaptor protein [Source:HGNC Symbol;Acc:HGNC:2363]	1.01279e-05	1.24769
CRTAC1	55118	cartilage acidic protein 1 [Source:HGNC Symbol;Acc:HGNC:14882]	3.36573e-44	2.38213
CSNK2A1	1457	casein kinase 2 alpha 1 [Source:HGNC Symbol;Acc:HGNC:2457]	2.03794e-12	1.3619
CSPG4	1464	chondroitin sulfate proteoglycan 4 [Source:HGNC Symbol;Acc:HGNC:2466]	0.000976956	1.77741
CTSL	1514	cathepsin L [Source:HGNC Symbol;Acc:HGNC:2537]	0.00366744	1.22619
CXCL16	58191	C-X-C motif chemokine ligand 16 [Source:HGNC Symbol;Acc:HGNC:16642]	0.000482232	1.55655
CXXC5	51523	CXXC finger protein 5 [Source:HGNC Symbol;Acc:HGNC:26943]	1.84035e-61	2.3761
DAZAP2	9802	DAZ associated protein 2 [Source:HGNC Symbol;Acc:HGNC:2684]	0.00799278	1.14078
DBP	1628	D-box binding PAR bZIP transcription factor [Source:HGNC Symbol;Acc:HGNC:2697]	0.000530329	1.37413
DCXR	51181	dicarbonyl and L-xylulose reductase [Source:HGNC Symbol;Acc:HGNC:18985]	2.82789e-06	1.3563
DDX6	1656	DEAD-box helicase 6 [Source:HGNC Symbol;Acc:HGNC:2747]	0.001084	1.16807
DNER	92737	delta/notch like EGF repeat containing [Source:HGNC Symbol;Acc:HGNC:24456]	1.36704e-33	1.87137
DPYSL3	1809	dihydropyrimidinase like 3 [Source:HGNC Symbol;Acc:HGNC:3015]	0.000667872	1.165
DTNA	1837	dystrobrevin alpha [Source:HGNC Symbol;Acc:HGNC:3057]	7.10005e-30	1.88765
DUSP16	80824	dual specificity phosphatase 16 [Source:HGNC Symbol;Acc:HGNC:17909]	1.34175e-09	1.46911
DYRK3	8444	dual specificity tyrosine phosphorylation regulated kinase 3 [Source:HGNC Symbol;Acc:HGNC:3094]	3.03058e-08	1.55853
DYRK4	8798	dual specificity tyrosine phosphorylation regulated kinase 4 [Source:HGNC Symbol;Acc:HGNC:3095]	5.10129e-09	1.46185
ECH1	1891	enoyl-CoA hydratase 1 [Source:HGNC Symbol;Acc:HGNC:3149]	0.00109163	1.21975
ELF4	2000	E74 like ETS transcription factor 4 [Source:HGNC Symbol;Acc:HGNC:3319]	0.0070893	1.60421
ELN	2006	elastin [Source:HGNC Symbol;Acc:HGNC:3327]	5.25108e-11	1.71551
EML2	24139	echinoderm microtubule associated protein like 2 [Source:HGNC Symbol;Acc:HGNC:18035]	5.72693e-12	1.53181
EMP1	2012	epithelial membrane protein 1 [Source:HGNC Symbol;Acc:HGNC:3333]	0.0022461	1.80193
EPHX1	2052	epoxide hydrolase 1 [Source:HGNC Symbol;Acc:HGNC:3401]	0.00082473	1.28366
EPOR	2057	erythropoietin receptor [Source:HGNC Symbol;Acc:HGNC:3416]	0.00129425	1.4313
EPS15	2060	epidermal growth factor receptor pathway substrate 15 [Source:HGNC Symbol;Acc:HGNC:3419]	1.06838e-09	1.44005
ETS1	2113	ETS proto-oncogene 1, transcription factor [Source:HGNC Symbol;Acc:HGNC:3488]	2.13836e-74	7.36714
ETS2	2114	ETS proto-oncogene 2, transcription factor [Source:HGNC Symbol;Acc:HGNC:3489]	1.15017e-12	1.65874
F11R	50848	F11 receptor [Source:HGNC Symbol;Acc:HGNC:14685]	6.94438e-26	2.05009
FADS1	3992	fatty acid desaturase 1 [Source:HGNC Symbol;Acc:HGNC:3574]	0.000183729	1.2021
FBXO8	26269	F-box protein 8 [Source:HGNC Symbol;Acc:HGNC:13587]	0.00219859	1.29182
FGD1	2245	FYVE, RhoGEF and PH domain containing 1 [Source:HGNC Symbol;Acc:HGNC:3663]	1.70996e-06	1.25697
FGD5	152273	FYVE, RhoGEF and PH domain containing 5 [Source:HGNC Symbol;Acc:HGNC:19117]	1.08889e-07	2.04045
FIGN	55137	fidgetin, microtubule severing factor [Source:HGNC Symbol;Acc:HGNC:13285]	1.28629e-10	1.54346
FRAT1	10023	FRAT1, WNT signaling pathway regulator [Source:HGNC Symbol;Acc:HGNC:3944]	0.000960453	1.39945
FUT5	2527	fucosyltransferase 5 [Source:HGNC Symbol;Acc:HGNC:4016]	4.52938e-18	3.27711
FXYD1	5348	FXYD domain containing ion transport regulator 1 [Source:HGNC Symbol;Acc:HGNC:4025]	0.00042674	1.59559
G0S2	50486	G0/G1 switch 2 [Source:HGNC Symbol;Acc:HGNC:30229]	1.27908e-11	2.96108
GABBR1	2550	gamma-aminobutyric acid type B receptor subunit 1 [Source:HGNC Symbol;Acc:HGNC:4070]	7.10451e-09	1.27765
GALNT2	2590	polypeptide N-acetylgalactosaminyltransferase 2 [Source:HGNC Symbol;Acc:HGNC:4124]	0.000228346	1.1896
GCNT2	2651	glucosaminyl (N-acetyl) transferase 2, I-branching enzyme (I blood group) [Source:HGNC Symbol;Acc:HGNC:4204]	0.000341182	1.26595
GDF1	10715	growth differentiation factor 1 [Source:HGNC Symbol;Acc:HGNC:4214]	0.000357245	1.24668
GKAP1	80318	G kinase anchoring protein 1 [Source:HGNC Symbol;Acc:HGNC:17496]	0.000489865	1.34207
GLG1	2734	golgi glycoprotein 1 [Source:HGNC Symbol;Acc:HGNC:4316]	4.18389e-08	1.32326
GLIS2	84662	GLIS family zinc finger 2 [Source:HGNC Symbol;Acc:HGNC:29450]	1.46826e-05	1.29803
GM2A	2760	GM2 ganglioside activator [Source:HGNC Symbol;Acc:HGNC:4367]	1.59297e-05	1.38783
GMPR	2766	guanosine monophosphate reductase [Source:HGNC Symbol;Acc:HGNC:4376]	0.000474946	1.98898
GNAO1	2775	G protein subunit alpha o1 [Source:HGNC Symbol;Acc:HGNC:4389]	6.06277e-13	1.34294
GNB4	59345	G protein subunit beta 4 [Source:HGNC Symbol;Acc:HGNC:20731]	5.93226e-05	1.26805
GOPC	57120	golgi associated PDZ and coiled-coil motif containing [Source:HGNC Symbol;Acc:HGNC:17643]	0.00710739	1.17405
GOSR2	9570	golgi SNAP receptor complex member 2 [Source:HGNC Symbol;Acc:HGNC:4431]	2.43758e-05	1.26528
GPI	2821	glucose-6-phosphate isomerase [Source:HGNC Symbol;Acc:HGNC:4458]	1.14139e-18	1.49975
GPR107	57720	G protein-coupled receptor 107 [Source:HGNC Symbol;Acc:HGNC:17830]	6.44515e-08	1.26822
GPR39	2863	G protein-coupled receptor 39 [Source:HGNC Symbol;Acc:HGNC:4496]	1.25561e-07	1.45385
GTPBP1	9567	GTP binding protein 1 [Source:HGNC Symbol;Acc:HGNC:4669]	1.6934e-14	1.37397
H1F0	3005	H1 histone family member 0 [Source:HGNC Symbol;Acc:HGNC:4714]	2.01606e-06	1.34937
H3F3B	3021	H3 histone family member 3B [Source:HGNC Symbol;Acc:HGNC:4765]	2.14475e-27	1.63557
HBP1	26959	HMG-box transcription factor 1 [Source:HGNC Symbol;Acc:HGNC:23200]	0.000324441	1.26129
HDAC5	10014	histone deacetylase 5 [Source:HGNC Symbol;Acc:HGNC:14068]	3.50506e-17	1.45817
HIPK3	10114	homeodomain interacting protein kinase 3 [Source:HGNC Symbol;Acc:HGNC:4915]	0.000246739	1.2151
HIST1H1C	3006	histone cluster 1 H1 family member c [Source:HGNC Symbol;Acc:HGNC:4716]	2.84948e-09	1.88485
HIST1H2AC	8334	histone cluster 1 H2A family member c [Source:HGNC Symbol;Acc:HGNC:4733]	3.68843e-29	3.24932
HIST1H2BG	8339	histone cluster 1 H2B family member g [Source:HGNC Symbol;Acc:HGNC:4746]	7.82834e-09	2.98266
HIST1H3D	8351	histone cluster 1 H3 family member d [Source:HGNC Symbol;Acc:HGNC:4767]	0.00404214	1.89306
HIST2H2BE	8349	histone cluster 2 H2B family member e [Source:HGNC Symbol;Acc:HGNC:4760]	6.39256e-61	2.64362
HLA-B	3106	major histocompatibility complex, class I, B [Source:HGNC Symbol;Acc:HGNC:4932]	1.94347e-09	1.44907
HLA-DPB1	3115	major histocompatibility complex, class II, DP beta 1 [Source:HGNC Symbol;Acc:HGNC:4940]	7.60236e-08	2.04334
HLA-DQB1	3119	major histocompatibility complex, class II, DQ beta 1 [Source:HGNC Symbol;Acc:HGNC:4944]	8.95918e-31	3.73753
HMGCL	3155	3-hydroxymethyl-3-methylglutaryl-CoA lyase [Source:HGNC Symbol;Acc:HGNC:5005]	1.92098e-07	1.42871
HPCAL1	3241	hippocalcin like 1 [Source:HGNC Symbol;Acc:HGNC:5145]	1.80757e-37	2.05641
ID1	3397	inhibitor of DNA binding 1, HLH protein [Source:HGNC Symbol;Acc:HGNC:5360]	1.91288e-10	2.60525
IDS	3423	iduronate 2-sulfatase [Source:HGNC Symbol;Acc:HGNC:5389]	3.4965e-18	1.46678
IFNGR1	3459	interferon gamma receptor 1 [Source:HGNC Symbol;Acc:HGNC:5439]	7.84059e-08	1.36687
IGFBP3	3486	insulin like growth factor binding protein 3 [Source:HGNC Symbol;Acc:HGNC:5472]	1.45324e-06	1.74515
INPP5D	3635	inositol polyphosphate-5-phosphatase D [Source:HGNC Symbol;Acc:HGNC:6079]	0.00607704	1.45604
INSIG1	3638	insulin induced gene 1 [Source:HGNC Symbol;Acc:HGNC:6083]	5.62788e-09	2.15912
IRAK2	3656	interleukin 1 receptor associated kinase 2 [Source:HGNC Symbol;Acc:HGNC:6113]	2.43467e-17	2.43917
IRF2BP2	359948	interferon regulatory factor 2 binding protein 2 [Source:HGNC Symbol;Acc:HGNC:21729]	0.000131715	1.61089
IRS2	8660	insulin receptor substrate 2 [Source:HGNC Symbol;Acc:HGNC:6126]	6.97677e-18	1.62248
ITM2C	81618	integral membrane protein 2C [Source:HGNC Symbol;Acc:HGNC:6175]	5.71873e-11	1.37064
JAG1	182	jagged 1 [Source:HGNC Symbol;Acc:HGNC:6188]	2.40163e-10	1.42666
JAK1	3716	Janus kinase 1 [Source:HGNC Symbol;Acc:HGNC:6190]	5.74149e-05	1.22309
JUP	3728	junction plakoglobin [Source:HGNC Symbol;Acc:HGNC:6207]	0.0047441	1.18517
KCNAB1	7881	potassium voltage-gated channel subfamily A member regulatory beta subunit 1 [Source:HGNC Symbol;Acc:HGNC:6228]	0.00986315	1.22608
KIAA0355	9710	KIAA0355 [Source:HGNC Symbol;Acc:HGNC:29016]	3.67024e-05	1.23483
KIAA1958	158405	KIAA1958 [Source:HGNC Symbol;Acc:HGNC:23427]	8.54935e-05	1.24227
KIF9	64147	kinesin family member 9 [Source:HGNC Symbol;Acc:HGNC:16666]	4.44209e-06	1.40562
KLF7	8609	Kruppel like factor 7 [Source:HGNC Symbol;Acc:HGNC:6350]	0.00410984	1.15717
KRT8	3856	keratin 8 [Source:HGNC Symbol;Acc:HGNC:6446]	0.00170439	1.43424
LAPTM4A	9741	lysosomal protein transmembrane 4 alpha [Source:HGNC Symbol;Acc:HGNC:6924]	0.00569664	1.17677
LAPTM4B	55353	lysosomal protein transmembrane 4 beta [Source:HGNC Symbol;Acc:HGNC:13646]	1.22912e-06	1.26267
LEPR	3953	leptin receptor [Source:HGNC Symbol;Acc:HGNC:6554]	4.08074e-05	1.34183
LGALS1	3956	galectin 1 [Source:HGNC Symbol;Acc:HGNC:6561]	0.0031624	1.4914
LGI4	163175	leucine rich repeat LGI family member 4 [Source:HGNC Symbol;Acc:HGNC:18712]	0.000378527	1.41135
LMAN1	3998	lectin, mannose binding 1 [Source:HGNC Symbol;Acc:HGNC:6631]	0.000371408	1.25694
LMCD1	29995	LIM and cysteine rich domains 1 [Source:HGNC Symbol;Acc:HGNC:6633]	1.20719e-05	1.72722
LPIN1	23175	lipin 1 [Source:HGNC Symbol;Acc:HGNC:13345]	0.000259681	1.20676
MAF1	84232	MAF1 homolog, negative regulator of RNA polymerase III [Source:HGNC Symbol;Acc:HGNC:24966]	0.00526511	1.18209
MAFK	7975	MAF bZIP transcription factor K [Source:HGNC Symbol;Acc:HGNC:6782]	2.09159e-13	1.62374
MANBA	4126	mannosidase beta [Source:HGNC Symbol;Acc:HGNC:6831]	0.00109398	1.24262
MAP3K3	4215	mitogen-activated protein kinase kinase kinase 3 [Source:HGNC Symbol;Acc:HGNC:6855]	0.00987097	1.19768
MAPT	4137	microtubule associated protein tau [Source:HGNC Symbol;Acc:HGNC:6893]	4.90874e-34	1.75874
MAX	4149	MYC associated factor X [Source:HGNC Symbol;Acc:HGNC:6913]	0.00316861	1.19395
MBP	4155	myelin basic protein [Source:HGNC Symbol;Acc:HGNC:6925]	3.16437e-28	3.07638
MIDN	90007	midnolin [Source:HGNC Symbol;Acc:HGNC:16298]	0.00487626	1.17133
MKRN1	23608	makorin ring finger protein 1 [Source:HGNC Symbol;Acc:HGNC:7112]	4.24498e-11	1.40851
MMP2	4313	matrix metallopeptidase 2 [Source:HGNC Symbol;Acc:HGNC:7166]	3.48383e-07	1.77443
MPZL1	9019	myelin protein zero like 1 [Source:HGNC Symbol;Acc:HGNC:7226]	1.58633e-08	1.29276
MRPS18B	28973	mitochondrial ribosomal protein S18B [Source:HGNC Symbol;Acc:HGNC:14516]	6.16143e-10	1.39911
MTM1	4534	myotubularin 1 [Source:HGNC Symbol;Acc:HGNC:7448]	6.43328e-08	1.58715
MTMR9	66036	myotubularin related protein 9 [Source:HGNC Symbol;Acc:HGNC:14596]	0.00894373	1.15292
MVP	9961	major vault protein [Source:HGNC Symbol;Acc:HGNC:7531]	7.2153e-15	1.89894
MYLIP	29116	myosin regulatory light chain interacting protein [Source:HGNC Symbol;Acc:HGNC:21155]	1.66036e-05	1.47282
NACA	4666	nascent polypeptide-associated complex alpha subunit [Source:HGNC Symbol;Acc:HGNC:7629]	0.000689977	1.20804
NAV2	89797	neuron navigator 2 [Source:HGNC Symbol;Acc:HGNC:15997]	3.0563e-07	1.40261
NCK1	4690	NCK adaptor protein 1 [Source:HGNC Symbol;Acc:HGNC:7664]	0.00611716	1.19622
NCOR2	9612	nuclear receptor corepressor 2 [Source:HGNC Symbol;Acc:HGNC:7673]	0.00217806	1.19377
NCR2	9436	natural cytotoxicity triggering receptor 2 [Source:HGNC Symbol;Acc:HGNC:6732]	0.00111071	2.01875
NDRG1	10397	N-myc downstream regulated 1 [Source:HGNC Symbol;Acc:HGNC:7679]	7.90883e-16	1.73949
NEO1	4756	neogenin 1 [Source:HGNC Symbol;Acc:HGNC:7754]	0.00601766	1.1504
NFKBIA	4792	NFKB inhibitor alpha [Source:HGNC Symbol;Acc:HGNC:7797]	0.00391354	1.2509
NFKBIE	4794	NFKB inhibitor epsilon [Source:HGNC Symbol;Acc:HGNC:7799]	0.000177793	1.31136
NLN	57486	neurolysin [Source:HGNC Symbol;Acc:HGNC:16058]	8.99269e-13	1.4863
NMB	4828	neuromedin B [Source:HGNC Symbol;Acc:HGNC:7842]	5.01609e-07	1.81682
NMT1	4836	N-myristoyltransferase 1 [Source:HGNC Symbol;Acc:HGNC:7857]	1.223e-06	1.33396
NPAS3	64067	neuronal PAS domain protein 3 [Source:HGNC Symbol;Acc:HGNC:19311]	0.00204955	1.18341
NPC1	4864	NPC intracellular cholesterol transporter 1 [Source:HGNC Symbol;Acc:HGNC:7897]	3.70966e-07	1.34147
NR1D2	9975	nuclear receptor subfamily 1 group D member 2 [Source:HGNC Symbol;Acc:HGNC:7963]	1.808e-14	1.63741
NTRK2	4915	neurotrophic receptor tyrosine kinase 2 [Source:HGNC Symbol;Acc:HGNC:8032]	1.45994e-10	1.41874
NUCB1	4924	nucleobindin 1 [Source:HGNC Symbol;Acc:HGNC:8043]	2.54864e-05	1.23847
ODF2	4957	outer dense fiber of sperm tails 2 [Source:HGNC Symbol;Acc:HGNC:8114]	0.00255891	1.17406
P4HA2	8974	prolyl 4-hydroxylase subunit alpha 2 [Source:HGNC Symbol;Acc:HGNC:8547]	1.86132e-10	1.84738
P4HB	5034	prolyl 4-hydroxylase subunit beta [Source:HGNC Symbol;Acc:HGNC:8548]	1.36078e-11	1.52593
PABPC1	26986	poly(A) binding protein cytoplasmic 1 [Source:HGNC Symbol;Acc:HGNC:8554]	8.79129e-17	1.50749
PACS1	55690	phosphofurin acidic cluster sorting protein 1 [Source:HGNC Symbol;Acc:HGNC:30032]	1.19517e-12	1.41058
PACSIN2	11252	protein kinase C and casein kinase substrate in neurons 2 [Source:HGNC Symbol;Acc:HGNC:8571]	0.00142448	1.18958
PARD6B	84612	par-6 family cell polarity regulator beta [Source:HGNC Symbol;Acc:HGNC:16245]	0.00147967	1.37737
PCBP2	5094	poly(rC) binding protein 2 [Source:HGNC Symbol;Acc:HGNC:8648]	2.14466e-05	1.23916
PCDHGA8	9708	protocadherin gamma subfamily A, 8 [Source:HGNC Symbol;Acc:HGNC:8706]	0.00216202	1.16407
PDE4DIP	9659	phosphodiesterase 4D interacting protein [Source:HGNC Symbol;Acc:HGNC:15580]	0.00812648	1.12867
PER1	5187	period circadian regulator 1 [Source:HGNC Symbol;Acc:HGNC:8845]	3.33822e-47	2.26504
PFKFB2	5208	6-phosphofructo-2-kinase/fructose-2,6-biphosphatase 2 [Source:HGNC Symbol;Acc:HGNC:8873]	0.000855522	1.22711
PGRMC2	10424	progesterone receptor membrane component 2 [Source:HGNC Symbol;Acc:HGNC:16089]	2.69045e-08	1.41513
PHC3	80012	polyhomeotic homolog 3 [Source:HGNC Symbol;Acc:HGNC:15682]	8.83088e-07	1.3323
PHF1	5252	PHD finger protein 1 [Source:HGNC Symbol;Acc:HGNC:8919]	0.000186528	1.23819
PHF13	148479	PHD finger protein 13 [Source:HGNC Symbol;Acc:HGNC:22983]	5.41004e-09	1.40418
PHYHIPL	84457	phytanoyl-CoA 2-hydroxylase interacting protein like [Source:HGNC Symbol;Acc:HGNC:29378]	0.000492386	1.19468
PIGM	93183	phosphatidylinositol glycan anchor biosynthesis class M [Source:HGNC Symbol;Acc:HGNC:18858]	8.28604e-05	1.3323
PIK3R1	5295	phosphoinositide-3-kinase regulatory subunit 1 [Source:HGNC Symbol;Acc:HGNC:8979]	0.00134759	1.24006
PIM1	5292	Pim-1 proto-oncogene, serine/threonine kinase [Source:HGNC Symbol;Acc:HGNC:8986]	3.5133e-15	1.75705
PIPOX	51268	pipecolic acid and sarcosine oxidase [Source:HGNC Symbol;Acc:HGNC:17804]	0.00923673	1.35556
PITPNB	23760	phosphatidylinositol transfer protein beta [Source:HGNC Symbol;Acc:HGNC:9002]	1.08614e-06	1.28875
PLA2G4C	8605	phospholipase A2 group IVC [Source:HGNC Symbol;Acc:HGNC:9037]	0.00653116	1.31382
PLCD1	5333	phospholipase C delta 1 [Source:HGNC Symbol;Acc:HGNC:9060]	0.000822539	1.29904
PLEKHB2	55041	pleckstrin homology domain containing B2 [Source:HGNC Symbol;Acc:HGNC:19236]	1.33738e-13	1.36324
PMP2	5375	peripheral myelin protein 2 [Source:HGNC Symbol;Acc:HGNC:9117]	6.83736e-05	1.76595
PPAT	5471	phosphoribosyl pyrophosphate amidotransferase [Source:HGNC Symbol;Acc:HGNC:9238]	0.000512826	1.24131
PPFIBP1	8496	PPFIA binding protein 1 [Source:HGNC Symbol;Acc:HGNC:9249]	4.67576e-11	1.55251
PPIB	5479	peptidylprolyl isomerase B [Source:HGNC Symbol;Acc:HGNC:9255]	0.000230138	1.22087
PPM1A	5494	protein phosphatase, Mg2+/Mn2+ dependent 1A [Source:HGNC Symbol;Acc:HGNC:9275]	0.000105538	1.23267
PPP2R5A	5525	protein phosphatase 2 regulatory subunit B'alpha [Source:HGNC Symbol;Acc:HGNC:9309]	0.00348998	1.32932
PPP3CB	5532	protein phosphatase 3 catalytic subunit beta [Source:HGNC Symbol;Acc:HGNC:9315]	0.00216636	1.17195
PRCP	5547	prolylcarboxypeptidase [Source:HGNC Symbol;Acc:HGNC:9344]	0.00144669	1.24137
PREX1	57580	phosphatidylinositol-3,4,5-trisphosphate dependent Rac exchange factor 1 [Source:HGNC Symbol;Acc:HGNC:32594]	0.000599094	1.18772
PRKAB1	5564	protein kinase AMP-activated non-catalytic subunit beta 1 [Source:HGNC Symbol;Acc:HGNC:9378]	6.05606e-10	1.42806
PRKAR2A	5576	protein kinase cAMP-dependent type II regulatory subunit alpha [Source:HGNC Symbol;Acc:HGNC:9391]	0.00644682	1.14725
PRKRA	8575	protein activator of interferon induced protein kinase EIF2AK2 [Source:HGNC Symbol;Acc:HGNC:9438]	0.00152223	1.21052
PURA	5813	purine rich element binding protein A [Source:HGNC Symbol;Acc:HGNC:9701]	4.54931e-09	1.46288
QARS	5859	glutaminyl-tRNA synthetase [Source:HGNC Symbol;Acc:HGNC:9751]	0.00535625	1.14989
QPRT	23475	quinolinate phosphoribosyltransferase [Source:HGNC Symbol;Acc:HGNC:9755]	2.95645e-12	1.54223
RAB14	51552	RAB14, member RAS oncogene family [Source:HGNC Symbol;Acc:HGNC:16524]	3.12068e-12	1.41373
RAB30	27314	RAB30, member RAS oncogene family [Source:HGNC Symbol;Acc:HGNC:9770]	1.08246e-10	1.54937
RAB33B	83452	RAB33B, member RAS oncogene family [Source:HGNC Symbol;Acc:HGNC:16075]	0.00409525	1.27025
RAB4A	5867	RAB4A, member RAS oncogene family [Source:HGNC Symbol;Acc:HGNC:9781]	8.95274e-07	1.29937
RAC1	5879	Rac family small GTPase 1 [Source:HGNC Symbol;Acc:HGNC:9801]	6.10813e-07	1.25952
RAMP2	10266	receptor activity modifying protein 2 [Source:HGNC Symbol;Acc:HGNC:9844]	2.93572e-06	1.47742
RASA3	22821	RAS p21 protein activator 3 [Source:HGNC Symbol;Acc:HGNC:20331]	3.16649e-07	1.41745
RBM15	64783	RNA binding motif protein 15 [Source:HGNC Symbol;Acc:HGNC:14959]	9.02039e-12	1.5482
RELA	5970	RELA proto-oncogene, NF-kB subunit [Source:HGNC Symbol;Acc:HGNC:9955]	1.44009e-05	1.35574
RGS3	5998	regulator of G protein signaling 3 [Source:HGNC Symbol;Acc:HGNC:9999]	4.13806e-35	2.06182
RHOU	58480	ras homolog family member U [Source:HGNC Symbol;Acc:HGNC:17794]	0.000103272	1.30137
RNF149	284996	ring finger protein 149 [Source:HGNC Symbol;Acc:HGNC:23137]	2.08577e-05	1.35183
RNF24	11237	ring finger protein 24 [Source:HGNC Symbol;Acc:HGNC:13779]	5.77006e-09	1.42659
RNF38	152006	ring finger protein 38 [Source:HGNC Symbol;Acc:HGNC:18052]	1.05955e-07	1.27414
RPL12	6136	ribosomal protein L12 [Source:HGNC Symbol;Acc:HGNC:10302]	0.00486441	1.13819
RPL17	6139	ribosomal protein L17 [Source:HGNC Symbol;Acc:HGNC:10307]	0.0090963	1.1539
RPL18	6141	ribosomal protein L18 [Source:HGNC Symbol;Acc:HGNC:10310]	1.08655e-08	1.33809
RPL28	6158	ribosomal protein L28 [Source:HGNC Symbol;Acc:HGNC:10330]	7.77181e-08	1.31738
RPL37A	6168	ribosomal protein L37a [Source:HGNC Symbol;Acc:HGNC:10348]	0.000522417	1.1894
RPL8	6132	ribosomal protein L8 [Source:HGNC Symbol;Acc:HGNC:10368]	0.000909262	1.22282
RPLP0	6175	ribosomal protein lateral stalk subunit P0 [Source:HGNC Symbol;Acc:HGNC:10371]	0.00411531	1.16381
RPLP2	6181	ribosomal protein lateral stalk subunit P2 [Source:HGNC Symbol;Acc:HGNC:10377]	0.00211859	1.18442
RPN1	6184	ribophorin I [Source:HGNC Symbol;Acc:HGNC:10381]	3.78131e-07	1.30324
RYR1	6261	ryanodine receptor 1 [Source:HGNC Symbol;Acc:HGNC:10483]	0.00021575	1.30792
SAFB	6294	scaffold attachment factor B [Source:HGNC Symbol;Acc:HGNC:10520]	4.85791e-05	1.24089
SART1	9092	SART1, U4/U6.U5 tri-snRNP-associated protein 1 [Source:HGNC Symbol;Acc:HGNC:10538]	0.00465369	1.20903
SDK2	54549	sidekick cell adhesion molecule 2 [Source:HGNC Symbol;Acc:HGNC:19308]	3.84938e-08	1.39047
SEC24C	9632	SEC24 homolog C, COPII coat complex component [Source:HGNC Symbol;Acc:HGNC:10705]	0.000382389	1.20532
SEC24D	9871	SEC24 homolog D, COPII coat complex component [Source:HGNC Symbol;Acc:HGNC:10706]	0.00253566	1.27629
SEC61A1	29927	Sec61 translocon alpha 1 subunit [Source:HGNC Symbol;Acc:HGNC:18276]	3.41408e-07	1.30608
SEMA4B	10509	semaphorin 4B [Source:HGNC Symbol;Acc:HGNC:10730]	0.000489537	1.25272
SERTAD1	29950	SERTA domain containing 1 [Source:HGNC Symbol;Acc:HGNC:17932]	8.82045e-06	1.61965
SESN2	83667	sestrin 2 [Source:HGNC Symbol;Acc:HGNC:20746]	1.47214e-05	1.38627
SF3A3	10946	splicing factor 3a subunit 3 [Source:HGNC Symbol;Acc:HGNC:10767]	0.000737996	1.1936
SH3GLB1	51100	SH3 domain containing GRB2 like, endophilin B1 [Source:HGNC Symbol;Acc:HGNC:10833]	5.47403e-09	1.30465
SLC35A2	7355	solute carrier family 35 member A2 [Source:HGNC Symbol;Acc:HGNC:11022]	4.35022e-09	1.44956
SLC3A2	6520	solute carrier family 3 member 2 [Source:HGNC Symbol;Acc:HGNC:11026]	2.48517e-07	1.35313
SLC41A1	254428	solute carrier family 41 member 1 [Source:HGNC Symbol;Acc:HGNC:19429]	0.00183298	1.20874
SLC6A8	6535	solute carrier family 6 member 8 [Source:HGNC Symbol;Acc:HGNC:11055]	2.45659e-07	1.33993
SNRPN	6638	small nuclear ribonucleoprotein polypeptide N [Source:HGNC Symbol;Acc:HGNC:11164]	4.99401e-07	1.23958
SNX22	79856	sorting nexin 22 [Source:HGNC Symbol;Acc:HGNC:16315]	0.00306101	1.19261
SOCS4	122809	suppressor of cytokine signaling 4 [Source:HGNC Symbol;Acc:HGNC:19392]	0.00117129	1.20652
SORCS2	57537	sortilin related VPS10 domain containing receptor 2 [Source:HGNC Symbol;Acc:HGNC:16698]	1.54294e-16	1.71364
SORL1	6653	sortilin related receptor 1 [Source:HGNC Symbol;Acc:HGNC:11185]	1.82408e-07	1.35728
SOX12	6666	SRY-box 12 [Source:HGNC Symbol;Acc:HGNC:11198]	0.00547315	1.16896
SOX13	9580	SRY-box 13 [Source:HGNC Symbol;Acc:HGNC:11192]	1.95649e-09	1.5832
SOX8	30812	SRY-box 8 [Source:HGNC Symbol;Acc:HGNC:11203]	1.29192e-11	1.6151
SRRM1	10250	serine and arginine repetitive matrix 1 [Source:HGNC Symbol;Acc:HGNC:16638]	0.00876622	1.13519
SSH2	85464	slingshot protein phosphatase 2 [Source:HGNC Symbol;Acc:HGNC:30580]	0.000424057	1.19433
SSR1	6745	signal sequence receptor subunit 1 [Source:HGNC Symbol;Acc:HGNC:11323]	0.000650476	1.2094
ST13	6767	ST13, Hsp70 interacting protein [Source:HGNC Symbol;Acc:HGNC:11343]	0.0009298	1.19158
STAT3	6774	signal transducer and activator of transcription 3 [Source:HGNC Symbol;Acc:HGNC:11364]	1.38879e-07	1.39951
SUGT1	10910	SGT1 homolog, MIS12 kinetochore complex assembly cochaperone [Source:HGNC Symbol;Acc:HGNC:16987]	0.00338022	1.17742
SULF2	55959	sulfatase 2 [Source:HGNC Symbol;Acc:HGNC:20392]	0.00716773	1.21294
SURF4	6836	surfeit 4 [Source:HGNC Symbol;Acc:HGNC:11476]	6.56784e-06	1.32731
TAF1	6872	TATA-box binding protein associated factor 1 [Source:HGNC Symbol;Acc:HGNC:11535]	1.09902e-07	1.29583
TAGLN2	8407	transgelin 2 [Source:HGNC Symbol;Acc:HGNC:11554]	6.47991e-07	1.33354
TFB1M	51106	transcription factor B1, mitochondrial [Source:HGNC Symbol;Acc:HGNC:17037]	0.00949899	1.27237
TFE3	7030	transcription factor binding to IGHM enhancer 3 [Source:HGNC Symbol;Acc:HGNC:11752]	8.40933e-18	1.49898
TFEB	7942	transcription factor EB [Source:HGNC Symbol;Acc:HGNC:11753]	3.67462e-10	1.75648
TGFBI	7045	transforming growth factor beta induced [Source:HGNC Symbol;Acc:HGNC:11771]	0.0028533	1.89016
THBS2	7058	thrombospondin 2 [Source:HGNC Symbol;Acc:HGNC:11786]	2.25911e-45	2.72754
TIMP2	7077	TIMP metallopeptidase inhibitor 2 [Source:HGNC Symbol;Acc:HGNC:11821]	1.76104e-17	1.42176
TMF1	7110	TATA element modulatory factor 1 [Source:HGNC Symbol;Acc:HGNC:11870]	1.90392e-11	1.51657
TNXB	7148	tenascin XB [Source:HGNC Symbol;Acc:HGNC:11976]	5.44721e-24	2.17465
TOB1	10140	transducer of ERBB2, 1 [Source:HGNC Symbol;Acc:HGNC:11979]	0.00765171	1.19741
TPST1	8460	tyrosylprotein sulfotransferase 1 [Source:HGNC Symbol;Acc:HGNC:12020]	0.00807212	1.2252
TRAF3	7187	TNF receptor associated factor 3 [Source:HGNC Symbol;Acc:HGNC:12033]	0.00419088	1.21433
TRIM28	10155	tripartite motif containing 28 [Source:HGNC Symbol;Acc:HGNC:16384]	0.00136707	1.17933
TRIM4	89122	tripartite motif containing 4 [Source:HGNC Symbol;Acc:HGNC:16275]	8.58296e-25	2.25853
TRIM47	91107	tripartite motif containing 47 [Source:HGNC Symbol;Acc:HGNC:19020]	0.00417409	1.65523
TRIM8	81603	tripartite motif containing 8 [Source:HGNC Symbol;Acc:HGNC:15579]	0.00239833	1.21473
TTC17	55761	tetratricopeptide repeat domain 17 [Source:HGNC Symbol;Acc:HGNC:25596]	6.21968e-07	1.26498
TXNIP	10628	thioredoxin interacting protein [Source:HGNC Symbol;Acc:HGNC:16952]	3.7741e-26	1.6429
UBE2D3	7323	ubiquitin conjugating enzyme E2 D3 [Source:HGNC Symbol;Acc:HGNC:12476]	0.00820749	1.14676
UBE2H	7328	ubiquitin conjugating enzyme E2 H [Source:HGNC Symbol;Acc:HGNC:12484]	8.82661e-05	1.19672
UBE2V1	7335	ubiquitin conjugating enzyme E2 V1 [Source:HGNC Symbol;Acc:HGNC:12494]	0.00317637	1.15207
UNC5B	219699	unc-5 netrin receptor B [Source:HGNC Symbol;Acc:HGNC:12568]	3.4822e-15	1.62876
USP3	9960	ubiquitin specific peptidase 3 [Source:HGNC Symbol;Acc:HGNC:12626]	1.31921e-06	1.26033
USP36	57602	ubiquitin specific peptidase 36 [Source:HGNC Symbol;Acc:HGNC:20062]	8.16835e-12	1.44864
USP4	7375	ubiquitin specific peptidase 4 [Source:HGNC Symbol;Acc:HGNC:12627]	0.00662791	1.15286
USP42	84132	ubiquitin specific peptidase 42 [Source:HGNC Symbol;Acc:HGNC:20068]	0.00276042	1.20574
USP54	159195	ubiquitin specific peptidase 54 [Source:HGNC Symbol;Acc:HGNC:23513]	0.001094	1.22858
VEGFB	7423	vascular endothelial growth factor B [Source:HGNC Symbol;Acc:HGNC:12681]	1.45132e-11	1.47615
WDR37	22884	WD repeat domain 37 [Source:HGNC Symbol;Acc:HGNC:31406]	2.23609e-05	1.26373
XPO1	7514	exportin 1 [Source:HGNC Symbol;Acc:HGNC:12825]	0.00452752	1.18799
XPO7	23039	exportin 7 [Source:HGNC Symbol;Acc:HGNC:14108]	1.76467e-20	1.51203
XPR1	9213	xenotropic and polytropic retrovirus receptor 1 [Source:HGNC Symbol;Acc:HGNC:12827]	1.89472e-11	1.42613
YKT6	10652	YKT6 v-SNARE homolog [Source:HGNC Symbol;Acc:HGNC:16959]	1.73041e-07	1.28345
YPEL2	388403	yippee like 2 [Source:HGNC Symbol;Acc:HGNC:18326]	2.95091e-09	1.5585
ZBTB10	65986	zinc finger and BTB domain containing 10 [Source:HGNC Symbol;Acc:HGNC:30953]	0.0001703	1.28136
ZBTB33	10009	zinc finger and BTB domain containing 33 [Source:HGNC Symbol;Acc:HGNC:16682]	0.00930144	1.16381
ZDHHC14	79683	zinc finger DHHC-type containing 14 [Source:HGNC Symbol;Acc:HGNC:20341]	0.000902143	1.37438
ZDHHC9	51114	zinc finger DHHC-type containing 9 [Source:HGNC Symbol;Acc:HGNC:18475]	3.52429e-22	1.54463
ZNF134	7693	zinc finger protein 134 [Source:HGNC Symbol;Acc:HGNC:12918]	0.00757143	1.17107
ZNF160	90338	zinc finger protein 160 [Source:HGNC Symbol;Acc:HGNC:12948]	4.34389e-08	1.44691
ZNF177	7730	zinc finger protein 177 [Source:HGNC Symbol;Acc:HGNC:12966]	1.04411e-11	1.73688
ZNF226	7769	zinc finger protein 226 [Source:HGNC Symbol;Acc:HGNC:13019]	0.00170899	1.22489
ZNF23	7571	zinc finger protein 23 [Source:HGNC Symbol;Acc:HGNC:13023]	0.00803272	1.17842
ZNF281	23528	zinc finger protein 281 [Source:HGNC Symbol;Acc:HGNC:13075]	0.000352191	1.2087
ZNF44	51710	zinc finger protein 44 [Source:HGNC Symbol;Acc:HGNC:13110]	0.00352352	1.26953
ZNF529	57711	zinc finger protein 529 [Source:HGNC Symbol;Acc:HGNC:29328]	7.78493e-05	1.25925
ZNF627	199692	zinc finger protein 627 [Source:HGNC Symbol;Acc:HGNC:30570]	4.11835e-06	1.29724
AFAP1L2	84632	actin filament associated protein 1 like 2 [Source:HGNC Symbol;Acc:HGNC:25901]	0.000108924	1.6134
ALDH1B1	219	aldehyde dehydrogenase 1 family member B1 [Source:HGNC Symbol;Acc:HGNC:407]	4.76844e-25	1.87452
CDC42EP2	10435	CDC42 effector protein 2 [Source:HGNC Symbol;Acc:HGNC:16263]	0.00848791	1.34069
COLGALT2	23127	collagen beta(1-O)galactosyltransferase 2 [Source:HGNC Symbol;Acc:HGNC:16790]	1.11545e-08	1.46999
CREB3L1	90993	cAMP responsive element binding protein 3 like 1 [Source:HGNC Symbol;Acc:HGNC:18856]	8.04203e-35	3.82466
CRISPLD2	83716	cysteine rich secretory protein LCCL domain containing 2 [Source:HGNC Symbol;Acc:HGNC:25248]	0.00665742	1.59993
DIRAS3	9077	DIRAS family GTPase 3 [Source:HGNC Symbol;Acc:HGNC:687]	1.17231e-20	1.78597
FABP3	2170	fatty acid binding protein 3 [Source:HGNC Symbol;Acc:HGNC:3557]	9.33493e-124	3.361
FBLN2	2199	fibulin 2 [Source:HGNC Symbol;Acc:HGNC:3601]	3.9827e-33	3.04849
ITGA11	22801	integrin subunit alpha 11 [Source:HGNC Symbol;Acc:HGNC:6136]	0.000739449	1.98117
KCNK15	60598	potassium two pore domain channel subfamily K member 15 [Source:HGNC Symbol;Acc:HGNC:13814]	5.4462e-33	2.09939
MCU	90550	mitochondrial calcium uniporter [Source:HGNC Symbol;Acc:HGNC:23526]	0.00738187	1.20335
MYC	4609	MYC proto-oncogene, bHLH transcription factor [Source:HGNC Symbol;Acc:HGNC:7553]	4.17572e-19	1.90747
PRR16	51334	proline rich 16 [Source:HGNC Symbol;Acc:HGNC:29654]	2.09366e-05	2.10318
RCN3	57333	reticulocalbin 3 [Source:HGNC Symbol;Acc:HGNC:21145]	5.10834e-07	1.91714
ROR2	4920	receptor tyrosine kinase like orphan receptor 2 [Source:HGNC Symbol;Acc:HGNC:10257]	0.000302956	1.76678
SH3PXD2A	9644	SH3 and PX domains 2A [Source:HGNC Symbol;Acc:HGNC:23664]	0.00135699	1.20439
SLC29A1	2030	solute carrier family 29 member 1 (Augustine blood group) [Source:HGNC Symbol;Acc:HGNC:11003]	7.18658e-08	1.40514
SMTNL2	342527	smoothelin like 2 [Source:HGNC Symbol;Acc:HGNC:24764]	0.00573952	1.49195
TRIM62	55223	tripartite motif containing 62 [Source:HGNC Symbol;Acc:HGNC:25574]	0.00918377	1.20543
TXNDC5	81567	thioredoxin domain containing 5 [Source:HGNC Symbol;Acc:HGNC:21073]	0.00166518	1.20597
ACBD3	64746	acyl-CoA binding domain containing 3 [Source:HGNC Symbol;Acc:HGNC:15453]	5.05652e-11	1.42247
ADO	84890	2-aminoethanethiol dioxygenase [Source:HGNC Symbol;Acc:HGNC:23506]	4.45618e-05	1.25369
AKR1A1	10327	aldo-keto reductase family 1 member A1 [Source:HGNC Symbol;Acc:HGNC:380]	0.00122255	1.20219
ALG2	85365	ALG2, alpha-1,3/1,6-mannosyltransferase [Source:HGNC Symbol;Acc:HGNC:23159]	1.70015e-06	1.44895
ALG9	79796	ALG9, alpha-1,2-mannosyltransferase [Source:HGNC Symbol;Acc:HGNC:15672]	0.00961105	1.15823
APMAP	57136	adipocyte plasma membrane associated protein [Source:HGNC Symbol;Acc:HGNC:13238]	0.001807	1.16944
ARL16	339231	ADP ribosylation factor like GTPase 16 [Source:HGNC Symbol;Acc:HGNC:27902]	0.0014757	1.23212
ARMCX1	51309	armadillo repeat containing, X-linked 1 [Source:HGNC Symbol;Acc:HGNC:18073]	3.78841e-08	1.35678
ASB8	140461	ankyrin repeat and SOCS box containing 8 [Source:HGNC Symbol;Acc:HGNC:17183]	0.00353824	1.1822
ATAD1	84896	ATPase family, AAA domain containing 1 [Source:HGNC Symbol;Acc:HGNC:25903]	2.21291e-05	1.29304
ATAT1	79969	alpha tubulin acetyltransferase 1 [Source:HGNC Symbol;Acc:HGNC:21186]	2.42846e-15	1.41392
ATCAY	85300	ATCAY, caytaxin [Source:HGNC Symbol;Acc:HGNC:779]	0.00854192	1.14996
ATG4C	84938	autophagy related 4C cysteine peptidase [Source:HGNC Symbol;Acc:HGNC:16040]	0.00515147	1.25564
ATP6AP1	537	ATPase H+ transporting accessory protein 1 [Source:HGNC Symbol;Acc:HGNC:868]	9.59522e-25	1.57322
ATP6AP2	10159	ATPase H+ transporting accessory protein 2 [Source:HGNC Symbol;Acc:HGNC:18305]	3.62803e-12	1.42568
ATP6V0A1	535	ATPase H+ transporting V0 subunit a1 [Source:HGNC Symbol;Acc:HGNC:865]	1.57222e-17	1.43775
ATP6V1A	523	ATPase H+ transporting V1 subunit A [Source:HGNC Symbol;Acc:HGNC:851]	8.03149e-15	1.39911
BLCAP	10904	bladder cancer associated protein [Source:HGNC Symbol;Acc:HGNC:1055]	1.34161e-12	1.39767
BRF2	55290	BRF2, RNA polymerase III transcription initiation factor subunit [Source:HGNC Symbol;Acc:HGNC:17298]	7.648e-07	1.44559
BSCL2	26580	BSCL2, seipin lipid droplet biogenesis associated [Source:HGNC Symbol;Acc:HGNC:15832]	1.44893e-16	1.45739
C1orf174	339448	chromosome 1 open reading frame 174 [Source:HGNC Symbol;Acc:HGNC:27915]	9.67286e-05	1.32835
CADM3	57863	cell adhesion molecule 3 [Source:HGNC Symbol;Acc:HGNC:17601]	3.80085e-17	1.45639
CBX8	57332	chromobox 8 [Source:HGNC Symbol;Acc:HGNC:15962]	4.42953e-05	1.32242
CCDC120	90060	coiled-coil domain containing 120 [Source:HGNC Symbol;Acc:HGNC:28910]	0.00208253	1.221
CCDC32	90416	coiled-coil domain containing 32 [Source:HGNC Symbol;Acc:HGNC:28295]	0.00197299	1.25069
CCT4	10575	chaperonin containing TCP1 subunit 4 [Source:HGNC Symbol;Acc:HGNC:1617]	5.58722e-05	1.25534
CDC42	998	cell division cycle 42 [Source:HGNC Symbol;Acc:HGNC:1736]	0.00502135	1.15919
CDH18	1016	cadherin 18 [Source:HGNC Symbol;Acc:HGNC:1757]	1.84977e-05	1.74314
CDH22	64405	cadherin 22 [Source:HGNC Symbol;Acc:HGNC:13251]	4.67936e-32	2.39104
CDIPT	10423	CDP-diacylglycerol--inositol 3-phosphatidyltransferase [Source:HGNC Symbol;Acc:HGNC:1769]	9.94776e-07	1.27744
CDR2L	30850	cerebellar degeneration related protein 2 like [Source:HGNC Symbol;Acc:HGNC:29999]	0.00528451	1.26062
CHP1	11261	calcineurin like EF-hand protein 1 [Source:HGNC Symbol;Acc:HGNC:17433]	1.33674e-14	1.49815
CISD2	493856	CDGSH iron sulfur domain 2 [Source:HGNC Symbol;Acc:HGNC:24212]	0.000707411	1.25902
CISD3	284106	CDGSH iron sulfur domain 3 [Source:HGNC Symbol;Acc:HGNC:27578]	1.87803e-08	1.40827
CLIP3	25999	CAP-Gly domain containing linker protein 3 [Source:HGNC Symbol;Acc:HGNC:24314]	1.74022e-10	1.31578
CNRIP1	25927	cannabinoid receptor interacting protein 1 [Source:HGNC Symbol;Acc:HGNC:24546]	1.10556e-17	1.83244
COPG2	26958	coatomer protein complex subunit gamma 2 [Source:HGNC Symbol;Acc:HGNC:2237]	0.00753436	1.15476
CSNK1D	1453	casein kinase 1 delta [Source:HGNC Symbol;Acc:HGNC:2452]	0.000748956	1.17354
CTU2	348180	cytosolic thiouridylase subunit 2 [Source:HGNC Symbol;Acc:HGNC:28005]	0.00927244	1.23123
CXXC4	80319	CXXC finger protein 4 [Source:HGNC Symbol;Acc:HGNC:24593]	4.60711e-19	1.59612
CYP4X1	260293	cytochrome P450 family 4 subfamily X member 1 [Source:HGNC Symbol;Acc:HGNC:20244]	0.00155211	1.34308
CYTH1	9267	cytohesin 1 [Source:HGNC Symbol;Acc:HGNC:9501]	0.00339154	1.15442
DACT3	147906	dishevelled binding antagonist of beta catenin 3 [Source:HGNC Symbol;Acc:HGNC:30745]	2.33693e-16	1.54144
DCTN2	10540	dynactin subunit 2 [Source:HGNC Symbol;Acc:HGNC:2712]	6.14158e-09	1.29946
DEAF1	10522	DEAF1, transcription factor [Source:HGNC Symbol;Acc:HGNC:14677]	7.86171e-15	1.48911
DERL1	79139	derlin 1 [Source:HGNC Symbol;Acc:HGNC:28454]	1.59357e-05	1.24865
DGKE	8526	diacylglycerol kinase epsilon [Source:HGNC Symbol;Acc:HGNC:2852]	9.61466e-07	1.34683
DNAJC12	56521	DnaJ heat shock protein family (Hsp40) member C12 [Source:HGNC Symbol;Acc:HGNC:28908]	0.000134159	1.27494
DNAJC18	202052	DnaJ heat shock protein family (Hsp40) member C18 [Source:HGNC Symbol;Acc:HGNC:28429]	0.000127521	1.2138
DUSP23	54935	dual specificity phosphatase 23 [Source:HGNC Symbol;Acc:HGNC:21480]	0.0038711	1.52959
ECE2	9718	endothelin converting enzyme 2 [Source:HGNC Symbol;Acc:HGNC:13275]	8.7744e-35	2.09226
EIF1B	10289	eukaryotic translation initiation factor 1B [Source:HGNC Symbol;Acc:HGNC:30792]	6.65574e-17	1.73506
EXD2	55218	exonuclease 3'-5' domain containing 2 [Source:HGNC Symbol;Acc:HGNC:20217]	0.00250559	1.19475
FAIM2	23017	Fas apoptotic inhibitory molecule 2 [Source:HGNC Symbol;Acc:HGNC:17067]	6.41959e-07	1.33925
FAM117B	150864	family with sequence similarity 117 member B [Source:HGNC Symbol;Acc:HGNC:14440]	2.10699e-12	1.42638
FAM155A	728215	family with sequence similarity 155 member A [Source:HGNC Symbol;Acc:HGNC:33877]	3.40137e-25	1.9337
FAM3C	10447	family with sequence similarity 3 member C [Source:HGNC Symbol;Acc:HGNC:18664]	1.38802e-12	1.47494
FAM53C	51307	family with sequence similarity 53 member C [Source:HGNC Symbol;Acc:HGNC:1336]	0.000626835	1.25178
FAM92A	137392	family with sequence similarity 92 member A [Source:HGNC Symbol;Acc:HGNC:30452]	0.000572689	1.25826
FBXO21	23014	F-box protein 21 [Source:HGNC Symbol;Acc:HGNC:13592]	6.00353e-09	1.30629
FBXO34	55030	F-box protein 34 [Source:HGNC Symbol;Acc:HGNC:20201]	0.00501333	1.17919
FKBP1B	2281	FK506 binding protein 1B [Source:HGNC Symbol;Acc:HGNC:3712]	3.31633e-07	1.36688
FOXP4	116113	forkhead box P4 [Source:HGNC Symbol;Acc:HGNC:20842]	1.99894e-29	1.71536
FXYD7	53822	FXYD domain containing ion transport regulator 7 [Source:HGNC Symbol;Acc:HGNC:4034]	2.23487e-09	1.49282
GAPDH	2597	glyceraldehyde-3-phosphate dehydrogenase [Source:HGNC Symbol;Acc:HGNC:4141]	9.01339e-08	1.28411
GDAP1L1	78997	ganglioside induced differentiation associated protein 1 like 1 [Source:HGNC Symbol;Acc:HGNC:4213]	1.13186e-24	1.62973
GNG3	2785	G protein subunit gamma 3 [Source:HGNC Symbol;Acc:HGNC:4405]	4.22407e-30	1.70719
GNG4	2786	G protein subunit gamma 4 [Source:HGNC Symbol;Acc:HGNC:4407]	1.01039e-09	1.29833
GOT1	2805	glutamic-oxaloacetic transaminase 1 [Source:HGNC Symbol;Acc:HGNC:4432]	5.32064e-07	1.30019
GPR176	11245	G protein-coupled receptor 176 [Source:HGNC Symbol;Acc:HGNC:32370]	1.30344e-09	1.6362
GPR85	54329	G protein-coupled receptor 85 [Source:HGNC Symbol;Acc:HGNC:4536]	9.19757e-09	1.43784
GPRASP1	9737	G protein-coupled receptor associated sorting protein 1 [Source:HGNC Symbol;Acc:HGNC:24834]	0.000424057	1.23618
GSTO1	9446	glutathione S-transferase omega 1 [Source:HGNC Symbol;Acc:HGNC:13312]	0.0049866	1.20858
GTF2A1	2957	general transcription factor IIA subunit 1 [Source:HGNC Symbol;Acc:HGNC:4646]	0.00090657	1.1906
HERC3	8916	HECT and RLD domain containing E3 ubiquitin protein ligase 3 [Source:HGNC Symbol;Acc:HGNC:4876]	0.00714429	1.15672
HEXIM1	10614	hexamethylene bisacetamide inducible 1 [Source:HGNC Symbol;Acc:HGNC:24953]	1.71911e-05	1.33073
HHIPL1	84439	HHIP like 1 [Source:HGNC Symbol;Acc:HGNC:19710]	0.00536362	1.27303
HK1	3098	hexokinase 1 [Source:HGNC Symbol;Acc:HGNC:4922]	2.99466e-18	1.44944
ICA1	3382	islet cell autoantigen 1 [Source:HGNC Symbol;Acc:HGNC:5343]	7.93467e-07	1.56326
IGSF3	3321	immunoglobulin superfamily member 3 [Source:HGNC Symbol;Acc:HGNC:5950]	0.0056676	1.1375
IL11	3589	interleukin 11 [Source:HGNC Symbol;Acc:HGNC:5966]	0.000231527	1.58377
ILVBL	10994	ilvB acetolactate synthase like [Source:HGNC Symbol;Acc:HGNC:6041]	0.000858801	1.23665
IMPDH2	3615	inosine monophosphate dehydrogenase 2 [Source:HGNC Symbol;Acc:HGNC:6053]	6.802e-10	1.36684
ITM2B	9445	integral membrane protein 2B [Source:HGNC Symbol;Acc:HGNC:6174]	9.80218e-13	1.38016
JAM3	83700	junctional adhesion molecule 3 [Source:HGNC Symbol;Acc:HGNC:15532]	0.00478945	1.16402
KAZALD1	81621	Kazal type serine peptidase inhibitor domain 1 [Source:HGNC Symbol;Acc:HGNC:25460]	0.00137928	1.64628
KBTBD6	89890	kelch repeat and BTB domain containing 6 [Source:HGNC Symbol;Acc:HGNC:25340]	1.06957e-09	1.32788
KDELR2	11014	KDEL endoplasmic reticulum protein retention receptor 2 [Source:HGNC Symbol;Acc:HGNC:6305]	5.57375e-17	1.54442
KIAA0895L	653319	KIAA0895 like [Source:HGNC Symbol;Acc:HGNC:34408]	0.000145034	1.20486
KLC1	3831	kinesin light chain 1 [Source:HGNC Symbol;Acc:HGNC:6387]	0.000785579	1.15487
KLHDC3	116138	kelch domain containing 3 [Source:HGNC Symbol;Acc:HGNC:20704]	0.003791	1.15272
KNDC1	85442	kinase non-catalytic C-lobe domain containing 1 [Source:HGNC Symbol;Acc:HGNC:29374]	7.21735e-06	1.34343
LARP6	55323	La ribonucleoprotein domain family member 6 [Source:HGNC Symbol;Acc:HGNC:24012]	4.99572e-05	1.28407
LGI1	9211	leucine rich glioma inactivated 1 [Source:HGNC Symbol;Acc:HGNC:6572]	1.01435e-10	1.58605
LGI3	203190	leucine rich repeat LGI family member 3 [Source:HGNC Symbol;Acc:HGNC:18711]	0.000237847	2.09904
LPCAT2	54947	lysophosphatidylcholine acyltransferase 2 [Source:HGNC Symbol;Acc:HGNC:26032]	0.00948177	1.30145
LRP11	84918	LDL receptor related protein 11 [Source:HGNC Symbol;Acc:HGNC:16936]	8.90787e-06	1.2615
MAGEE1	57692	MAGE family member E1 [Source:HGNC Symbol;Acc:HGNC:24934]	0.0096618	1.18184
MAPK8IP2	23542	mitogen-activated protein kinase 8 interacting protein 2 [Source:HGNC Symbol;Acc:HGNC:6883]	0.000138548	1.2212
MDH2	4191	malate dehydrogenase 2 [Source:HGNC Symbol;Acc:HGNC:6971]	4.91352e-07	1.26923
MID2	11043	midline 2 [Source:HGNC Symbol;Acc:HGNC:7096]	3.83873e-06	1.43727
MORF4L1	10933	mortality factor 4 like 1 [Source:HGNC Symbol;Acc:HGNC:16989]	5.56118e-06	1.26176
MORF4L2	9643	mortality factor 4 like 2 [Source:HGNC Symbol;Acc:HGNC:16849]	5.60712e-31	1.896
NACAD	23148	NAC alpha domain containing [Source:HGNC Symbol;Acc:HGNC:22196]	0.000273215	1.21926
NAP1L2	4674	nucleosome assembly protein 1 like 2 [Source:HGNC Symbol;Acc:HGNC:7638]	2.24541e-05	1.34803
NAP1L3	4675	nucleosome assembly protein 1 like 3 [Source:HGNC Symbol;Acc:HGNC:7639]	7.8345e-07	1.26787
NCEH1	57552	neutral cholesterol ester hydrolase 1 [Source:HGNC Symbol;Acc:HGNC:29260]	2.12698e-08	2.14888
NCK2	8440	NCK adaptor protein 2 [Source:HGNC Symbol;Acc:HGNC:7665]	0.00464319	1.18704
NDFIP1	80762	Nedd4 family interacting protein 1 [Source:HGNC Symbol;Acc:HGNC:17592]	3.38659e-09	1.34032
NFXL1	152518	nuclear transcription factor, X-box binding like 1 [Source:HGNC Symbol;Acc:HGNC:18726]	0.000116574	1.28237
NKAP	79576	NFKB activating protein [Source:HGNC Symbol;Acc:HGNC:29873]	6.08383e-05	1.32191
NOVA1	4857	NOVA alternative splicing regulator 1 [Source:HGNC Symbol;Acc:HGNC:7886]	8.66036e-05	1.2279
NUDCD3	23386	NudC domain containing 3 [Source:HGNC Symbol;Acc:HGNC:22208]	1.86645e-15	1.41199
NYAP1	222950	neuronal tyrosine phosphorylated phosphoinositide-3-kinase adaptor 1 [Source:HGNC Symbol;Acc:HGNC:22009]	0.00377664	1.20416
OLA1	29789	Obg like ATPase 1 [Source:HGNC Symbol;Acc:HGNC:28833]	1.21911e-06	1.35096
OLFM2	93145	olfactomedin 2 [Source:HGNC Symbol;Acc:HGNC:17189]	0.00857398	1.13027
OLFM3	118427	olfactomedin 3 [Source:HGNC Symbol;Acc:HGNC:17990]	7.75623e-05	1.43513
OPRL1	4987	opioid related nociceptin receptor 1 [Source:HGNC Symbol;Acc:HGNC:8155]	1.87422e-09	1.56801
PAK1	5058	p21 (RAC1) activated kinase 1 [Source:HGNC Symbol;Acc:HGNC:8590]	4.52684e-06	1.22954
PANX2	56666	pannexin 2 [Source:HGNC Symbol;Acc:HGNC:8600]	1.85934e-09	1.7538
PCDH11X	27328	protocadherin 11 X-linked [Source:HGNC Symbol;Acc:HGNC:8656]	2.72964e-16	1.66484
PCDHA10	56139	protocadherin alpha 10 [Source:HGNC Symbol;Acc:HGNC:8664]	1.12912e-22	1.56789
PCDHGA1	56114	protocadherin gamma subfamily A, 1 [Source:HGNC Symbol;Acc:HGNC:8696]	0.000704913	1.18123
PCDHGA2	56113	protocadherin gamma subfamily A, 2 [Source:HGNC Symbol;Acc:HGNC:8700]	0.000715167	1.18176
PCDHGA4	56111	protocadherin gamma subfamily A, 4 [Source:HGNC Symbol;Acc:HGNC:8702]	0.000613442	1.18356
PID1	55022	phosphotyrosine interaction domain containing 1 [Source:HGNC Symbol;Acc:HGNC:26084]	1.26988e-11	1.60412
PITHD1	57095	PITH domain containing 1 [Source:HGNC Symbol;Acc:HGNC:25022]	1.04387e-05	1.27112
PNMA2	10687	PNMA family member 2 [Source:HGNC Symbol;Acc:HGNC:9159]	0.000705427	1.16906
PNPO	55163	pyridoxamine 5'-phosphate oxidase [Source:HGNC Symbol;Acc:HGNC:30260]	0.00121406	1.3982
POLR1E	64425	RNA polymerase I subunit E [Source:HGNC Symbol;Acc:HGNC:17631]	0.00363896	1.22936
POLR3D	661	RNA polymerase III subunit D [Source:HGNC Symbol;Acc:HGNC:1080]	3.29204e-23	1.77628
PPFIA2	8499	PTPRF interacting protein alpha 2 [Source:HGNC Symbol;Acc:HGNC:9246]	4.16772e-13	1.44246
PPP1R13L	10848	protein phosphatase 1 regulatory subunit 13 like [Source:HGNC Symbol;Acc:HGNC:18838]	0.00196077	1.39304
PPP1R3F	89801	protein phosphatase 1 regulatory subunit 3F [Source:HGNC Symbol;Acc:HGNC:14944]	0.000345975	1.26919
PPP2R1A	5518	protein phosphatase 2 scaffold subunit Aalpha [Source:HGNC Symbol;Acc:HGNC:9302]	2.64158e-14	1.38963
PRDX4	10549	peroxiredoxin 4 [Source:HGNC Symbol;Acc:HGNC:17169]	4.05919e-07	1.37969
PRICKLE2	166336	prickle planar cell polarity protein 2 [Source:HGNC Symbol;Acc:HGNC:20340]	3.28701e-43	2.24084
PRKAB2	5565	protein kinase AMP-activated non-catalytic subunit beta 2 [Source:HGNC Symbol;Acc:HGNC:9379]	0.000526077	1.22449
PRKACB	5567	protein kinase cAMP-activated catalytic subunit beta [Source:HGNC Symbol;Acc:HGNC:9381]	0.00291215	1.18391
PRRG1	5638	proline rich and Gla domain 1 [Source:HGNC Symbol;Acc:HGNC:9469]	1.28973e-31	2.38997
PRUNE2	158471	prune homolog 2 [Source:HGNC Symbol;Acc:HGNC:25209]	1.40364e-05	1.27016
PSAP	5660	prosaposin [Source:HGNC Symbol;Acc:HGNC:9498]	9.94162e-17	1.43133
PTDSS1	9791	phosphatidylserine synthase 1 [Source:HGNC Symbol;Acc:HGNC:9587]	5.779e-09	1.32523
PTPRH	5794	protein tyrosine phosphatase, receptor type H [Source:HGNC Symbol;Acc:HGNC:9672]	3.69136e-12	2.23017
PVR	5817	poliovirus receptor [Source:HGNC Symbol;Acc:HGNC:9705]	9.84019e-06	1.28025
RAB33A	9363	RAB33A, member RAS oncogene family [Source:HGNC Symbol;Acc:HGNC:9773]	4.56362e-18	1.7591
RAB4B	53916	RAB4B, member RAS oncogene family [Source:HGNC Symbol;Acc:HGNC:9782]	0.000131808	1.26386
RACGAP1	29127	Rac GTPase activating protein 1 [Source:HGNC Symbol;Acc:HGNC:9804]	0.000319704	1.24223
RAI2	10742	retinoic acid induced 2 [Source:HGNC Symbol;Acc:HGNC:9835]	0.000555939	1.404
RBM11	54033	RNA binding motif protein 11 [Source:HGNC Symbol;Acc:HGNC:9897]	0.000717154	1.43457
RCAN3	11123	RCAN family member 3 [Source:HGNC Symbol;Acc:HGNC:3042]	0.000204494	1.24334
RCHY1	25898	ring finger and CHY zinc finger domain containing 1 [Source:HGNC Symbol;Acc:HGNC:17479]	0.000174318	1.22552
REEP5	7905	receptor accessory protein 5 [Source:HGNC Symbol;Acc:HGNC:30077]	6.86856e-05	1.26104
RIOK1	83732	RIO kinase 1 [Source:HGNC Symbol;Acc:HGNC:18656]	0.00216498	1.24023
RIOK3	8780	RIO kinase 3 [Source:HGNC Symbol;Acc:HGNC:11451]	7.32011e-12	1.46805
RLIM	51132	ring finger protein, LIM domain interacting [Source:HGNC Symbol;Acc:HGNC:13429]	4.85605e-18	1.49347
RNASEK	440400	ribonuclease K [Source:HGNC Symbol;Acc:HGNC:33911]	8.51765e-09	1.34523
RNF11	26994	ring finger protein 11 [Source:HGNC Symbol;Acc:HGNC:10056]	0.000431737	1.1914
RNF168	165918	ring finger protein 168 [Source:HGNC Symbol;Acc:HGNC:26661]	1.32444e-05	1.30224
RNPS1	10921	RNA binding protein with serine rich domain 1 [Source:HGNC Symbol;Acc:HGNC:10080]	6.1636e-08	1.29199
RPRM	56475	reprimo, TP53 dependent G2 arrest mediator homolog [Source:HGNC Symbol;Acc:HGNC:24201]	0.00191604	1.28396
RTN3	10313	reticulon 3 [Source:HGNC Symbol;Acc:HGNC:10469]	3.45914e-15	1.42634
RUSC2	9853	RUN and SH3 domain containing 2 [Source:HGNC Symbol;Acc:HGNC:23625]	2.57613e-06	1.23531
SAR1A	56681	secretion associated Ras related GTPase 1A [Source:HGNC Symbol;Acc:HGNC:10534]	0.000105836	1.21435
SCG5	6447	secretogranin V [Source:HGNC Symbol;Acc:HGNC:10816]	4.16406e-24	1.60604
SCN3B	55800	sodium voltage-gated channel beta subunit 3 [Source:HGNC Symbol;Acc:HGNC:20665]	2.95105e-12	1.35389
SERINC1	57515	serine incorporator 1 [Source:HGNC Symbol;Acc:HGNC:13464]	4.57002e-18	1.49665
SHISA5	51246	shisa family member 5 [Source:HGNC Symbol;Acc:HGNC:30376]	2.47841e-05	1.20556
SIRT2	22933	sirtuin 2 [Source:HGNC Symbol;Acc:HGNC:10886]	3.43634e-05	1.22914
SLC22A17	51310	solute carrier family 22 member 17 [Source:HGNC Symbol;Acc:HGNC:23095]	3.53825e-13	1.48198
SLC22A18	5002	solute carrier family 22 member 18 [Source:HGNC Symbol;Acc:HGNC:10964]	0.000320947	1.68672
SLC27A2	11001	solute carrier family 27 member 2 [Source:HGNC Symbol;Acc:HGNC:10996]	0.000122884	1.89039
SLC30A5	64924	solute carrier family 30 member 5 [Source:HGNC Symbol;Acc:HGNC:19089]	4.15761e-05	1.31015
SLC45A4	57210	solute carrier family 45 member 4 [Source:HGNC Symbol;Acc:HGNC:29196]	0.000246554	1.33176
SLC6A15	55117	solute carrier family 6 member 15 [Source:HGNC Symbol;Acc:HGNC:13621]	1.39525e-23	1.79391
SNX12	29934	sorting nexin 12 [Source:HGNC Symbol;Acc:HGNC:14976]	0.000112636	1.21694
SPINT2	10653	serine peptidase inhibitor, Kunitz type 2 [Source:HGNC Symbol;Acc:HGNC:11247]	2.3238e-15	1.54646
SPNS2	124976	sphingolipid transporter 2 [Source:HGNC Symbol;Acc:HGNC:26992]	6.35553e-05	1.26703
SRPRB	58477	SRP receptor beta subunit [Source:HGNC Symbol;Acc:HGNC:24085]	2.70496e-27	1.76057
SSR4	6748	signal sequence receptor subunit 4 [Source:HGNC Symbol;Acc:HGNC:11326]	1.86897e-05	1.29843
STARD5	80765	StAR related lipid transfer domain containing 5 [Source:HGNC Symbol;Acc:HGNC:18065]	0.00241428	1.55041
STMN2	11075	stathmin 2 [Source:HGNC Symbol;Acc:HGNC:10577]	1.38438e-14	1.49254
STX12	23673	syntaxin 12 [Source:HGNC Symbol;Acc:HGNC:11430]	0.000458804	1.19258
STX5	6811	syntaxin 5 [Source:HGNC Symbol;Acc:HGNC:11440]	5.05207e-08	1.34691
STXBP6	29091	syntaxin binding protein 6 [Source:HGNC Symbol;Acc:HGNC:19666]	0.000120557	1.45976
SUSD4	55061	sushi domain containing 4 [Source:HGNC Symbol;Acc:HGNC:25470]	3.24075e-09	1.41517
SV2A	9900	synaptic vesicle glycoprotein 2A [Source:HGNC Symbol;Acc:HGNC:20566]	2.23395e-11	1.35608
SYN1	6853	synapsin I [Source:HGNC Symbol;Acc:HGNC:11494]	2.33117e-36	1.94268
SYP	6855	synaptophysin [Source:HGNC Symbol;Acc:HGNC:11506]	1.82405e-17	1.44806
TADA1	117143	transcriptional adaptor 1 [Source:HGNC Symbol;Acc:HGNC:30631]	1.24986e-09	1.42421
TAF4B	6875	TATA-box binding protein associated factor 4b [Source:HGNC Symbol;Acc:HGNC:11538]	0.00129383	1.79754
TAF5	6877	TATA-box binding protein associated factor 5 [Source:HGNC Symbol;Acc:HGNC:11539]	0.00261144	1.25787
TBKBP1	9755	TBK1 binding protein 1 [Source:HGNC Symbol;Acc:HGNC:30140]	5.66549e-07	1.28873
THY1	7070	Thy-1 cell surface antigen [Source:HGNC Symbol;Acc:HGNC:11801]	9.51129e-07	1.31105
TMC3	342125	transmembrane channel like 3 [Source:HGNC Symbol;Acc:HGNC:22995]	0.00444667	1.5828
TMED7	51014	transmembrane p24 trafficking protein 7 [Source:HGNC Symbol;Acc:HGNC:24253]	0.181516	1.09596
TMEM151A	256472	transmembrane protein 151A [Source:HGNC Symbol;Acc:HGNC:28497]	2.20886e-14	1.73844
TMEM42	131616	transmembrane protein 42 [Source:HGNC Symbol;Acc:HGNC:28444]	0.00110294	1.3033
TMEM59L	25789	transmembrane protein 59 like [Source:HGNC Symbol;Acc:HGNC:13237]	3.31974e-29	1.6927
TMEM9	252839	transmembrane protein 9 [Source:HGNC Symbol;Acc:HGNC:18823]	1.96446e-21	1.52989
TMUB1	83590	transmembrane and ubiquitin like domain containing 1 [Source:HGNC Symbol;Acc:HGNC:21709]	6.8041e-05	1.34956
TNNI1	7135	troponin I1, slow skeletal type [Source:HGNC Symbol;Acc:HGNC:11945]	2.81444e-62	6.80543
TRAPPC9	83696	trafficking protein particle complex 9 [Source:HGNC Symbol;Acc:HGNC:30832]	0.000106504	1.25557
TRIM32	22954	tripartite motif containing 32 [Source:HGNC Symbol;Acc:HGNC:16380]	0.000971426	1.2204
TTC9C	283237	tetratricopeptide repeat domain 9C [Source:HGNC Symbol;Acc:HGNC:28432]	2.82414e-06	1.38302
TTLL9	164395	tubulin tyrosine ligase like 9 [Source:HGNC Symbol;Acc:HGNC:16118]	2.42709e-06	1.61516
TUBB2A	7280	tubulin beta 2A class IIa [Source:HGNC Symbol;Acc:HGNC:12412]	6.78025e-08	1.34094
UBE2Z	65264	ubiquitin conjugating enzyme E2 Z [Source:HGNC Symbol;Acc:HGNC:25847]	0.000105464	1.19876
UBXN7	26043	UBX domain protein 7 [Source:HGNC Symbol;Acc:HGNC:29119]	1.94068e-07	1.30066
USP22	23326	ubiquitin specific peptidase 22 [Source:HGNC Symbol;Acc:HGNC:12621]	9.77083e-14	1.36297
VMA21	203547	VMA21, vacuolar ATPase assembly factor [Source:HGNC Symbol;Acc:HGNC:22082]	1.21079e-10	1.36086
VPS37D	155382	VPS37D, ESCRT-I subunit [Source:HGNC Symbol;Acc:HGNC:18287]	0.00171679	1.27909
VWA5B2	90113	von Willebrand factor A domain containing 5B2 [Source:HGNC Symbol;Acc:HGNC:25144]	0.000320189	1.49632
WLS	79971	wntless Wnt ligand secretion mediator [Source:HGNC Symbol;Acc:HGNC:30238]	1.41388e-22	1.60737
WRNIP1	56897	Werner helicase interacting protein 1 [Source:HGNC Symbol;Acc:HGNC:20876]	0.000102737	1.23264
YWHAQ	10971	tyrosine 3-monooxygenase/tryptophan 5-monooxygenase activation protein theta [Source:HGNC Symbol;Acc:HGNC:12854]	0.00102508	1.18093
ZCCHC12	170261	zinc finger CCHC-type containing 12 [Source:HGNC Symbol;Acc:HGNC:27273]	2.12923e-09	1.33212
ZCCHC2	54877	zinc finger CCHC-type containing 2 [Source:HGNC Symbol;Acc:HGNC:22916]	1.0133e-06	1.41955
ZNF282	8427	zinc finger protein 282 [Source:HGNC Symbol;Acc:HGNC:13076]	0.000783517	1.19965
ZNF317	57693	zinc finger protein 317 [Source:HGNC Symbol;Acc:HGNC:13507]	4.72173e-14	1.4688
ZNF324	25799	zinc finger protein 324 [Source:HGNC Symbol;Acc:HGNC:14096]	0.00346751	1.20237
AFF2	2334	AF4/FMR2 family member 2 [Source:HGNC Symbol;Acc:HGNC:3776]	1.26655e-30	1.83849
ARHGAP26	23092	Rho GTPase activating protein 26 [Source:HGNC Symbol;Acc:HGNC:17073]	3.26163e-05	1.39782
ARL4C	10123	ADP ribosylation factor like GTPase 4C [Source:HGNC Symbol;Acc:HGNC:698]	2.58176e-23	1.58731
ARL8B	55207	ADP ribosylation factor like GTPase 8B [Source:HGNC Symbol;Acc:HGNC:25564]	0.00429948	1.18394
ATP6V0C	527	ATPase H+ transporting V0 subunit c [Source:HGNC Symbol;Acc:HGNC:855]	1.25774e-06	1.39656
ATP6V1G2	534	ATPase H+ transporting V1 subunit G2 [Source:HGNC Symbol;Acc:HGNC:862]	2.13949e-10	1.45145
BEGAIN	57596	brain enriched guanylate kinase associated [Source:HGNC Symbol;Acc:HGNC:24163]	5.45622e-08	1.43969
BLOC1S3	388552	biogenesis of lysosomal organelles complex 1 subunit 3 [Source:HGNC Symbol;Acc:HGNC:20914]	2.07436e-06	1.46187
C16orf58	64755	chromosome 16 open reading frame 58 [Source:HGNC Symbol;Acc:HGNC:25848]	0.00321976	1.15365
CAPN5	726	calpain 5 [Source:HGNC Symbol;Acc:HGNC:1482]	0.00098418	1.20197
CCDC113	29070	coiled-coil domain containing 113 [Source:HGNC Symbol;Acc:HGNC:25002]	0.00230973	1.26572
CCDC65	85478	coiled-coil domain containing 65 [Source:HGNC Symbol;Acc:HGNC:29937]	1.6686e-06	1.54066
CCDC85A	114800	coiled-coil domain containing 85A [Source:HGNC Symbol;Acc:HGNC:29400]	0.000571109	1.42161
CHCHD6	84303	coiled-coil-helix-coiled-coil-helix domain containing 6 [Source:HGNC Symbol;Acc:HGNC:28184]	9.80502e-06	1.32059
CHD5	26038	chromodomain helicase DNA binding protein 5 [Source:HGNC Symbol;Acc:HGNC:16816]	0.000781141	1.27908
CIB2	10518	calcium and integrin binding family member 2 [Source:HGNC Symbol;Acc:HGNC:24579]	3.02503e-06	1.34353
CNTN1	1272	contactin 1 [Source:HGNC Symbol;Acc:HGNC:2171]	2.60167e-26	1.81414
COPB2	9276	coatomer protein complex subunit beta 2 [Source:HGNC Symbol;Acc:HGNC:2232]	0.000234418	1.20569
CS	1431	citrate synthase [Source:HGNC Symbol;Acc:HGNC:2422]	1.95909e-15	1.38564
CTNNBL1	56259	catenin beta like 1 [Source:HGNC Symbol;Acc:HGNC:15879]	0.000361571	1.22116
CUL7	9820	cullin 7 [Source:HGNC Symbol;Acc:HGNC:21024]	1.09301e-05	1.24218
DGKG	1608	diacylglycerol kinase gamma [Source:HGNC Symbol;Acc:HGNC:2853]	2.50989e-05	1.7148
DNAJC6	9829	DnaJ heat shock protein family (Hsp40) member C6 [Source:HGNC Symbol;Acc:HGNC:15469]	4.19086e-19	1.55202
DPP6	1804	dipeptidyl peptidase like 6 [Source:HGNC Symbol;Acc:HGNC:3010]	8.47985e-09	1.37341
DYNC1I1	1780	dynein cytoplasmic 1 intermediate chain 1 [Source:HGNC Symbol;Acc:HGNC:2963]	6.34436e-11	1.40865
EID2B	126272	EP300 interacting inhibitor of differentiation 2B [Source:HGNC Symbol;Acc:HGNC:26796]	1.86899e-06	1.41672
EPM2AIP1	9852	EPM2A interacting protein 1 [Source:HGNC Symbol;Acc:HGNC:19735]	0.000833137	1.21849
ERLEC1	27248	endoplasmic reticulum lectin 1 [Source:HGNC Symbol;Acc:HGNC:25222]	0.00735974	1.18929
ERP29	10961	endoplasmic reticulum protein 29 [Source:HGNC Symbol;Acc:HGNC:13799]	1.21838e-07	1.28556
FAF2	23197	Fas associated factor family member 2 [Source:HGNC Symbol;Acc:HGNC:24666]	0.000605979	1.24915
FNDC4	64838	fibronectin type III domain containing 4 [Source:HGNC Symbol;Acc:HGNC:20239]	0.00456627	1.17694
FTO	79068	FTO, alpha-ketoglutarate dependent dioxygenase [Source:HGNC Symbol;Acc:HGNC:24678]	6.15741e-13	1.44668
FZR1	51343	fizzy and cell division cycle 20 related 1 [Source:HGNC Symbol;Acc:HGNC:24824]	0.00562577	1.1802
G6PC3	92579	glucose-6-phosphatase catalytic subunit 3 [Source:HGNC Symbol;Acc:HGNC:24861]	2.33104e-05	1.27781
GABRA5	2558	gamma-aminobutyric acid type A receptor alpha5 subunit [Source:HGNC Symbol;Acc:HGNC:4079]	8.90257e-05	1.31596
GAD2	2572	glutamate decarboxylase 2 [Source:HGNC Symbol;Acc:HGNC:4093]	0.00118252	1.18662
GADD45GIP1	90480	GADD45G interacting protein 1 [Source:HGNC Symbol;Acc:HGNC:29996]	0.0035297	1.18239
GALNT11	63917	polypeptide N-acetylgalactosaminyltransferase 11 [Source:HGNC Symbol;Acc:HGNC:19875]	1.40721e-06	1.2621
GBF1	8729	golgi brefeldin A resistant guanine nucleotide exchange factor 1 [Source:HGNC Symbol;Acc:HGNC:4181]	2.47797e-09	1.31805
GLRA2	2742	glycine receptor alpha 2 [Source:HGNC Symbol;Acc:HGNC:4327]	7.15628e-17	1.61848
GPR162	27239	G protein-coupled receptor 162 [Source:HGNC Symbol;Acc:HGNC:16693]	0.00921571	1.15176
GRAMD1A	57655	GRAM domain containing 1A [Source:HGNC Symbol;Acc:HGNC:29305]	1.45512e-12	1.45323
GRIK4	2900	glutamate ionotropic receptor kainate type subunit 4 [Source:HGNC Symbol;Acc:HGNC:4582]	4.05508e-25	2.37579
GRM8	2918	glutamate metabotropic receptor 8 [Source:HGNC Symbol;Acc:HGNC:4600]	5.85507e-21	2.70383
HCFC1R1	54985	host cell factor C1 regulator 1 [Source:HGNC Symbol;Acc:HGNC:21198]	1.06109e-13	1.53395
HCN3	57657	hyperpolarization activated cyclic nucleotide gated potassium channel 3 [Source:HGNC Symbol;Acc:HGNC:19183]	1.56172e-09	1.38447
HM13	81502	histocompatibility minor 13 [Source:HGNC Symbol;Acc:HGNC:16435]	2.2446e-05	1.27604
KLHDC10	23008	kelch domain containing 10 [Source:HGNC Symbol;Acc:HGNC:22194]	3.8606e-14	1.51761
KLHL26	55295	kelch like family member 26 [Source:HGNC Symbol;Acc:HGNC:25623]	6.43328e-08	1.4341
L2HGDH	79944	L-2-hydroxyglutarate dehydrogenase [Source:HGNC Symbol;Acc:HGNC:20499]	0.00188099	1.25247
LETM2	137994	leucine zipper and EF-hand containing transmembrane protein 2 [Source:HGNC Symbol;Acc:HGNC:14648]	2.05683e-06	1.43748
LRFN2	57497	leucine rich repeat and fibronectin type III domain containing 2 [Source:HGNC Symbol;Acc:HGNC:21226]	5.17115e-32	2.43106
LY6H	4062	lymphocyte antigen 6 family member H [Source:HGNC Symbol;Acc:HGNC:6728]	0.000144719	1.29445
MARK4	57787	microtubule affinity regulating kinase 4 [Source:HGNC Symbol;Acc:HGNC:13538]	1.40398e-13	1.47069
MMP24OS	101410538	MMP24 opposite strand [Source:HGNC Symbol;Acc:HGNC:44421]	8.0713e-08	1.3239
MRAP2	112609	melanocortin 2 receptor accessory protein 2 [Source:HGNC Symbol;Acc:HGNC:21232]	6.19452e-07	1.86238
MRPS22	56945	mitochondrial ribosomal protein S22 [Source:HGNC Symbol;Acc:HGNC:14508]	0.00142749	1.20617
MTA3	57504	metastasis associated 1 family member 3 [Source:HGNC Symbol;Acc:HGNC:23784]	0.000290062	1.22816
MYO16	23026	myosin XVI [Source:HGNC Symbol;Acc:HGNC:29822]	1.32943e-31	2.15197
NECAP1	25977	NECAP endocytosis associated 1 [Source:HGNC Symbol;Acc:HGNC:24539]	2.28208e-06	1.22804
NHS	4810	NHS actin remodeling regulator [Source:HGNC Symbol;Acc:HGNC:7820]	2.44532e-06	1.35331
NUDT11	55190	nudix hydrolase 11 [Source:HGNC Symbol;Acc:HGNC:18011]	0.000181533	1.2118
NYAP2	57624	neuronal tyrosine-phosphorylated phosphoinositide-3-kinase adaptor 2 [Source:HGNC Symbol;Acc:HGNC:29291]	0.00633472	1.26793
PAK3	5063	p21 (RAC1) activated kinase 3 [Source:HGNC Symbol;Acc:HGNC:8592]	2.94059e-08	1.31976
PBX3	5090	PBX homeobox 3 [Source:HGNC Symbol;Acc:HGNC:8634]	1.56173e-09	1.41938
PCDH8	5100	protocadherin 8 [Source:HGNC Symbol;Acc:HGNC:8660]	5.57172e-14	1.7301
PCDHA2	56146	protocadherin alpha 2 [Source:HGNC Symbol;Acc:HGNC:8668]	4.03363e-15	1.42862
PCDHA3	56145	protocadherin alpha 3 [Source:HGNC Symbol;Acc:HGNC:8669]	2.87676e-13	1.39469
PCDHA5	56143	protocadherin alpha 5 [Source:HGNC Symbol;Acc:HGNC:8671]	3.21787e-17	1.46958
PCDHA6	56142	protocadherin alpha 6 [Source:HGNC Symbol;Acc:HGNC:8672]	5.03749e-19	1.49701
PCDHA7	56141	protocadherin alpha 7 [Source:HGNC Symbol;Acc:HGNC:8673]	3.00145e-19	1.49552
PCDHAC2	56134	protocadherin alpha subfamily C, 2 [Source:HGNC Symbol;Acc:HGNC:8677]	1.86449e-23	1.56071
PCDHGA11	56105	protocadherin gamma subfamily A, 11 [Source:HGNC Symbol;Acc:HGNC:8698]	0.00135539	1.17241
PCDHGA3	56112	protocadherin gamma subfamily A, 3 [Source:HGNC Symbol;Acc:HGNC:8701]	0.000644159	1.18303
PCDHGA9	56107	protocadherin gamma subfamily A, 9 [Source:HGNC Symbol;Acc:HGNC:8707]	0.000614537	1.18395
PCYOX1L	78991	prenylcysteine oxidase 1 like [Source:HGNC Symbol;Acc:HGNC:28477]	0.00410191	1.1844
PEX5	5830	peroxisomal biogenesis factor 5 [Source:HGNC Symbol;Acc:HGNC:9719]	7.07625e-14	1.42081
PGRMC1	10857	progesterone receptor membrane component 1 [Source:HGNC Symbol;Acc:HGNC:16090]	0.000565591	1.19019
PHF8	23133	PHD finger protein 8 [Source:HGNC Symbol;Acc:HGNC:20672]	3.04651e-08	1.34477
PIM2	11040	Pim-2 proto-oncogene, serine/threonine kinase [Source:HGNC Symbol;Acc:HGNC:8987]	3.42188e-12	1.67482
PLEKHM3	389072	pleckstrin homology domain containing M3 [Source:HGNC Symbol;Acc:HGNC:34006]	0.00201189	1.19581
PNMA3	29944	PNMA family member 3 [Source:HGNC Symbol;Acc:HGNC:18742]	0.000116048	1.43633
PNMA8A	55228	PNMA family member 8A [Source:HGNC Symbol;Acc:HGNC:25578]	5.55866e-16	1.40122
PODXL2	50512	podocalyxin like 2 [Source:HGNC Symbol;Acc:HGNC:17936]	1.48902e-07	1.29266
PREPL	9581	prolyl endopeptidase-like [Source:HGNC Symbol;Acc:HGNC:30228]	1.61155e-17	1.53495
PSMD8	5714	proteasome 26S subunit, non-ATPase 8 [Source:HGNC Symbol;Acc:HGNC:9566]	1.71883e-05	1.23851
PXK	54899	PX domain containing serine/threonine kinase like [Source:HGNC Symbol;Acc:HGNC:23326]	0.00501772	1.18276
RBBP5	5929	RB binding protein 5, histone lysine methyltransferase complex subunit [Source:HGNC Symbol;Acc:HGNC:9888]	0.0018133	1.215
RGMB	285704	repulsive guidance molecule family member b [Source:HGNC Symbol;Acc:HGNC:26896]	2.37407e-07	1.30148
RIMBP2	23504	RIMS binding protein 2 [Source:HGNC Symbol;Acc:HGNC:30339]	1.89469e-19	1.61795
RND1	27289	Rho family GTPase 1 [Source:HGNC Symbol;Acc:HGNC:18314]	4.32015e-17	1.75505
RTN1	6252	reticulon 1 [Source:HGNC Symbol;Acc:HGNC:10467]	2.29375e-17	1.46479
SAMD10	140700	sterile alpha motif domain containing 10 [Source:HGNC Symbol;Acc:HGNC:16129]	0.000723615	1.21056
SF3B2	10992	splicing factor 3b subunit 2 [Source:HGNC Symbol;Acc:HGNC:10769]	0.00657335	1.13947
SHANK2	22941	SH3 and multiple ankyrin repeat domains 2 [Source:HGNC Symbol;Acc:HGNC:14295]	0.000855973	1.19518
SLC16A14	151473	solute carrier family 16 member 14 [Source:HGNC Symbol;Acc:HGNC:26417]	1.20875e-11	1.41764
SLC1A6	6511	solute carrier family 1 member 6 [Source:HGNC Symbol;Acc:HGNC:10944]	0.000951012	1.27752
SLC9A6	10479	solute carrier family 9 member A6 [Source:HGNC Symbol;Acc:HGNC:11079]	1.21711e-09	1.34336
SLITRK1	114798	SLIT and NTRK like family member 1 [Source:HGNC Symbol;Acc:HGNC:20297]	5.45332e-15	1.52635
SLITRK3	22865	SLIT and NTRK like family member 3 [Source:HGNC Symbol;Acc:HGNC:23501]	3.29474e-06	1.35481
SND1	27044	staphylococcal nuclease and tudor domain containing 1 [Source:HGNC Symbol;Acc:HGNC:30646]	2.0224e-06	1.32505
SOBP	55084	sine oculis binding protein homolog [Source:HGNC Symbol;Acc:HGNC:29256]	3.33775e-07	1.29595
SRPK2	6733	SRSF protein kinase 2 [Source:HGNC Symbol;Acc:HGNC:11306]	3.26432e-08	1.27425
STIM1	6786	stromal interaction molecule 1 [Source:HGNC Symbol;Acc:HGNC:11386]	0.000392653	1.23793
SVOP	55530	SV2 related protein [Source:HGNC Symbol;Acc:HGNC:25417]	4.54241e-06	1.29443
SYN3	8224	synapsin III [Source:HGNC Symbol;Acc:HGNC:11496]	3.8606e-14	1.79201
SYNGR3	9143	synaptogyrin 3 [Source:HGNC Symbol;Acc:HGNC:11501]	5.31726e-19	1.64815
SYT5	6861	synaptotagmin 5 [Source:HGNC Symbol;Acc:HGNC:11513]	0.00744911	1.1845
TMEM130	222865	transmembrane protein 130 [Source:HGNC Symbol;Acc:HGNC:25429]	2.73095e-40	2.02953
TMSB10	9168	thymosin beta 10 [Source:HGNC Symbol;Acc:HGNC:11879]	0.00114193	1.16723
TNKS	8658	tankyrase [Source:HGNC Symbol;Acc:HGNC:11941]	8.41661e-05	1.22827
TRAP1	10131	TNF receptor associated protein 1 [Source:HGNC Symbol;Acc:HGNC:16264]	0.00112967	1.21059
TRPM2	7226	transient receptor potential cation channel subfamily M member 2 [Source:HGNC Symbol;Acc:HGNC:12339]	0.00596677	1.6417
UBE2E3	10477	ubiquitin conjugating enzyme E2 E3 [Source:HGNC Symbol;Acc:HGNC:12479]	9.86854e-06	1.25972
UQCRFS1	7386	ubiquinol-cytochrome c reductase, Rieske iron-sulfur polypeptide 1 [Source:HGNC Symbol;Acc:HGNC:12587]	2.80311e-07	1.30569
USP11	8237	ubiquitin specific peptidase 11 [Source:HGNC Symbol;Acc:HGNC:12609]	1.60633e-17	1.40941
VOPP1	81552	vesicular, overexpressed in cancer, prosurvival protein 1 [Source:HGNC Symbol;Acc:HGNC:34518]	1.13495e-08	1.31243
VSTM2A	222008	V-set and transmembrane domain containing 2A [Source:HGNC Symbol;Acc:HGNC:28499]	6.17145e-16	1.54605
YIPF2	78992	Yip1 domain family member 2 [Source:HGNC Symbol;Acc:HGNC:28476]	6.7123e-11	1.51439
YPEL4	219539	yippee like 4 [Source:HGNC Symbol;Acc:HGNC:18328]	5.65471e-09	1.54572
ZBTB7C	201501	zinc finger and BTB domain containing 7C [Source:HGNC Symbol;Acc:HGNC:31700]	4.52274e-06	1.75256
ZBTB8B	728116	zinc finger and BTB domain containing 8B [Source:HGNC Symbol;Acc:HGNC:37057]	1.41478e-57	2.34633
ZER1	10444	zyg-11 related cell cycle regulator [Source:HGNC Symbol;Acc:HGNC:30960]	9.79792e-10	1.36226
ZNF358	140467	zinc finger protein 358 [Source:HGNC Symbol;Acc:HGNC:16838]	0.000154682	1.31539
ZNF512	84450	zinc finger protein 512 [Source:HGNC Symbol;Acc:HGNC:29380]	8.95162e-16	1.41452
ZNHIT1	10467	zinc finger HIT-type containing 1 [Source:HGNC Symbol;Acc:HGNC:21688]	0.00942633	1.17814
ZYG11B	79699	zyg-11 family member B, cell cycle regulator [Source:HGNC Symbol;Acc:HGNC:25820]	5.92303e-09	1.34121
PTH1R	5745	parathyroid hormone 1 receptor [Source:HGNC Symbol;Acc:HGNC:9608]	0.000538593	-1.84299
TNC	3371	tenascin C [Source:HGNC Symbol;Acc:HGNC:5318]	0.000245516	-1.24955
PARM1	25849	prostate androgen-regulated mucin-like protein 1 [Source:HGNC Symbol;Acc:HGNC:24536]	0.000385872	-1.85323
PPP1R1B	84152	protein phosphatase 1 regulatory inhibitor subunit 1B [Source:HGNC Symbol;Acc:HGNC:9287]	4.59841e-15	-2.73067
SPIDR	23514	scaffolding protein involved in DNA repair [Source:HGNC Symbol;Acc:HGNC:28971]	0.00390435	-1.19084
NYNRIN	57523	NYN domain and retroviral integrase containing [Source:HGNC Symbol;Acc:HGNC:20165]	0.00051918	-1.20359
ACSF2	80221	acyl-CoA synthetase family member 2 [Source:HGNC Symbol;Acc:HGNC:26101]	9.65875e-06	-1.8045
SALL1	6299	spalt like transcription factor 1 [Source:HGNC Symbol;Acc:HGNC:10524]	6.84637e-14	-1.51904
COL16A1	1307	collagen type XVI alpha 1 chain [Source:HGNC Symbol;Acc:HGNC:2193]	4.96843e-12	-2.45836
EPB41L3	23136	erythrocyte membrane protein band 4.1 like 3 [Source:HGNC Symbol;Acc:HGNC:3380]	1.15103e-18	-1.68377
OAF	220323	out at first homolog [Source:HGNC Symbol;Acc:HGNC:28752]	0.00665896	-1.46208
NDRG2	57447	NDRG family member 2 [Source:HGNC Symbol;Acc:HGNC:14460]	5.06482e-11	-1.46378
TNFRSF19	55504	TNF receptor superfamily member 19 [Source:HGNC Symbol;Acc:HGNC:11915]	4.76735e-07	-1.46805
SCN4B	6330	sodium voltage-gated channel beta subunit 4 [Source:HGNC Symbol;Acc:HGNC:10592]	1.06166e-06	-1.83105
EMP3	2014	epithelial membrane protein 3 [Source:HGNC Symbol;Acc:HGNC:3335]	2.32806e-05	-1.66409
SOX5	6660	SRY-box 5 [Source:HGNC Symbol;Acc:HGNC:11201]	5.04669e-50	-2.66038
PLPP3	8613	phospholipid phosphatase 3 [Source:HGNC Symbol;Acc:HGNC:9229]	0.000826988	-1.22707
MSN	4478	moesin [Source:HGNC Symbol;Acc:HGNC:7373]	0.000666927	-1.19794
MRC2	9902	mannose receptor C type 2 [Source:HGNC Symbol;Acc:HGNC:16875]	9.02322e-22	-1.62748
MAPK11	5600	mitogen-activated protein kinase 11 [Source:HGNC Symbol;Acc:HGNC:6873]	1.3052e-17	-1.70515
ID4	3400	inhibitor of DNA binding 4, HLH protein [Source:HGNC Symbol;Acc:HGNC:5363]	4.01137e-22	-1.72484
LTBP4	8425	latent transforming growth factor beta binding protein 4 [Source:HGNC Symbol;Acc:HGNC:6717]	2.31856e-06	-1.27558
IGDCC3	9543	immunoglobulin superfamily DCC subclass member 3 [Source:HGNC Symbol;Acc:HGNC:9700]	0.000219402	-1.29337
CFI	3426	complement factor I [Source:HGNC Symbol;Acc:HGNC:5394]	2.02907e-08	-2.27571
FKBP10	60681	FK506 binding protein 10 [Source:HGNC Symbol;Acc:HGNC:18169]	1.47562e-14	-1.6477
LEF1	51176	lymphoid enhancer binding factor 1 [Source:HGNC Symbol;Acc:HGNC:6551]	6.22516e-30	-5.60528
PLXND1	23129	plexin D1 [Source:HGNC Symbol;Acc:HGNC:9107]	5.99153e-16	-2.07638
TNS2	23371	tensin 2 [Source:HGNC Symbol;Acc:HGNC:19737]	0.000173695	-1.431
VCAM1	7412	vascular cell adhesion molecule 1 [Source:HGNC Symbol;Acc:HGNC:12663]	0.000576052	-1.36397
ARHGEF6	9459	Rac/Cdc42 guanine nucleotide exchange factor 6 [Source:HGNC Symbol;Acc:HGNC:685]	8.578e-05	-1.42579
LCN9	392399	lipocalin 9 [Source:HGNC Symbol;Acc:HGNC:17442]	3.66336e-12	-2.16809
PAQR6	79957	progestin and adipoQ receptor family member 6 [Source:HGNC Symbol;Acc:HGNC:30132]	2.06198e-09	-1.76327
AK4	205	adenylate kinase 4 [Source:HGNC Symbol;Acc:HGNC:363]	0.00386564	-1.26358
INTS6L	203522	integrator complex subunit 6 like [Source:HGNC Symbol;Acc:HGNC:27334]	1.81644e-12	-1.76271
MAGEA4	4103	MAGE family member A4 [Source:HGNC Symbol;Acc:HGNC:6802]	0.000340465	-2.18648
SLC44A2	57153	solute carrier family 44 member 2 [Source:HGNC Symbol;Acc:HGNC:17292]	0.00402681	-1.1636
VIM	7431	vimentin [Source:HGNC Symbol;Acc:HGNC:12692]	0.00391738	-1.19282
RSPO3	84870	R-spondin 3 [Source:HGNC Symbol;Acc:HGNC:20866]	4.59569e-12	-3.79823
PLAT	5327	plasminogen activator, tissue type [Source:HGNC Symbol;Acc:HGNC:9051]	4.78647e-08	-1.69779
CHODL	140578	chondrolectin [Source:HGNC Symbol;Acc:HGNC:17807]	9.49974e-19	-2.93074
DSG2	1829	desmoglein 2 [Source:HGNC Symbol;Acc:HGNC:3049]	5.06103e-09	-1.58135
MBOAT1	154141	membrane bound O-acyltransferase domain containing 1 [Source:HGNC Symbol;Acc:HGNC:21579]	0.00089188	-2.07906
MAPK12	6300	mitogen-activated protein kinase 12 [Source:HGNC Symbol;Acc:HGNC:6874]	0.00119168	-1.21953
EZR	7430	ezrin [Source:HGNC Symbol;Acc:HGNC:12691]	5.93914e-27	-1.82867
TP53I3	9540	tumor protein p53 inducible protein 3 [Source:HGNC Symbol;Acc:HGNC:19373]	2.53243e-09	-1.99097
PLCB2	5330	phospholipase C beta 2 [Source:HGNC Symbol;Acc:HGNC:9055]	2.47135e-06	-1.93872
PCDHB15	56121	protocadherin beta 15 [Source:HGNC Symbol;Acc:HGNC:8686]	2.61441e-16	-1.95627
SHC1	6464	SHC adaptor protein 1 [Source:HGNC Symbol;Acc:HGNC:10840]	2.80733e-07	-1.38893
HSPB1	3315	heat shock protein family B (small) member 1 [Source:HGNC Symbol;Acc:HGNC:5246]	0.000225429	-1.30457
TYSND1	219743	trypsin domain containing 1 [Source:HGNC Symbol;Acc:HGNC:28531]	4.57296e-07	-1.44895
IKBKE	9641	inhibitor of nuclear factor kappa B kinase subunit epsilon [Source:HGNC Symbol;Acc:HGNC:14552]	0.00425183	-1.82474
ANXA6	309	annexin A6 [Source:HGNC Symbol;Acc:HGNC:544]	4.26728e-06	-1.35399
NFIB	4781	nuclear factor I B [Source:HGNC Symbol;Acc:HGNC:7785]	4.37926e-11	-1.46924
PALMD	54873	palmdelphin [Source:HGNC Symbol;Acc:HGNC:15846]	5.8436e-27	-3.58742
ATP1A2	477	ATPase Na+/K+ transporting subunit alpha 2 [Source:HGNC Symbol;Acc:HGNC:800]	0.00485212	-1.19941
IGDCC4	57722	immunoglobulin superfamily DCC subclass member 4 [Source:HGNC Symbol;Acc:HGNC:13770]	0.000383947	-1.3075
MICAL1	64780	microtubule associated monooxygenase, calponin and LIM domain containing 1 [Source:HGNC Symbol;Acc:HGNC:20619]	1.70475e-16	-1.46636
APOBEC3C	27350	apolipoprotein B mRNA editing enzyme catalytic subunit 3C [Source:HGNC Symbol;Acc:HGNC:17353]	0.00308947	-1.82551
TNFRSF10D	8793	TNF receptor superfamily member 10d [Source:HGNC Symbol;Acc:HGNC:11907]	0.000256735	-1.42812
CC2D2A	57545	coiled-coil and C2 domain containing 2A [Source:HGNC Symbol;Acc:HGNC:29253]	1.32214e-08	-1.71943
PMEL	6490	premelanosome protein [Source:HGNC Symbol;Acc:HGNC:10880]	5.88791e-11	-1.96684
GRIPAP1	56850	GRIP1 associated protein 1 [Source:HGNC Symbol;Acc:HGNC:18706]	0.000149862	-1.22231
GAL3ST4	79690	galactose-3-O-sulfotransferase 4 [Source:HGNC Symbol;Acc:HGNC:24145]	0.00789114	-1.18723
TSPO	706	translocator protein [Source:HGNC Symbol;Acc:HGNC:1158]	0.000184079	-1.37089
ARHGAP31	57514	Rho GTPase activating protein 31 [Source:HGNC Symbol;Acc:HGNC:29216]	8.37116e-06	-2.02322
GIPR	2696	gastric inhibitory polypeptide receptor [Source:HGNC Symbol;Acc:HGNC:4271]	0.00726265	-1.35309
ADD3	120	adducin 3 [Source:HGNC Symbol;Acc:HGNC:245]	8.22642e-06	-1.31482
KIF18A	81930	kinesin family member 18A [Source:HGNC Symbol;Acc:HGNC:29441]	0.00293913	-1.44137
EFEMP2	30008	EGF containing fibulin like extracellular matrix protein 2 [Source:HGNC Symbol;Acc:HGNC:3219]	4.53374e-05	-1.36211
LHX2	9355	LIM homeobox 2 [Source:HGNC Symbol;Acc:HGNC:6594]	6.53488e-42	-2.59586
SEL1L3	23231	SEL1L family member 3 [Source:HGNC Symbol;Acc:HGNC:29108]	4.20652e-17	-1.68757
MARC2	54996	mitochondrial amidoxime reducing component 2 [Source:HGNC Symbol;Acc:HGNC:26064]	0.000723615	-1.69363
GRAMD1C	54762	GRAM domain containing 1C [Source:HGNC Symbol;Acc:HGNC:25252]	7.97806e-13	-2.3253
IRF9	10379	interferon regulatory factor 9 [Source:HGNC Symbol;Acc:HGNC:6131]	1.31828e-05	-1.60362
STON1	11037	stonin 1 [Source:HGNC Symbol;Acc:HGNC:17003]	0.00445968	-1.25336
SOX6	55553	SRY-box 6 [Source:HGNC Symbol;Acc:HGNC:16421]	4.60503e-08	-1.41918
ANGPTL2	23452	angiopoietin like 2 [Source:HGNC Symbol;Acc:HGNC:490]	0.00542044	-1.45136
CLMN	79789	calmin [Source:HGNC Symbol;Acc:HGNC:19972]	0.00290122	-1.54032
SERPINB6	5269	serpin family B member 6 [Source:HGNC Symbol;Acc:HGNC:8950]	2.62973e-05	-1.50807
ABHD14B	84836	abhydrolase domain containing 14B [Source:HGNC Symbol;Acc:HGNC:28235]	0.000994259	-1.55756
SELENBP1	8991	selenium binding protein 1 [Source:HGNC Symbol;Acc:HGNC:10719]	5.57848e-08	-2.01051
H2AFY2	55506	H2A histone family member Y2 [Source:HGNC Symbol;Acc:HGNC:14453]	0.00128143	-1.17756
PUDP	8226	pseudouridine 5'-phosphatase [Source:HGNC Symbol;Acc:HGNC:16818]	0.00151307	-1.21843
PHYKPL	85007	5-phosphohydroxy-L-lysine phospho-lyase [Source:HGNC Symbol;Acc:HGNC:28249]	5.40316e-07	-1.34551
FZD2	2535	frizzled class receptor 2 [Source:HGNC Symbol;Acc:HGNC:4040]	2.04014e-07	-1.418
IL11RA	3590	interleukin 11 receptor subunit alpha [Source:HGNC Symbol;Acc:HGNC:5967]	9.5351e-12	-1.54289
MTMR11	10903	myotubularin related protein 11 [Source:HGNC Symbol;Acc:HGNC:24307]	6.25487e-07	-2.04029
NKAIN4	128414	sodium/potassium transporting ATPase interacting 4 [Source:HGNC Symbol;Acc:HGNC:16191]	6.20898e-08	-1.49998
ADAMTS4	9507	ADAM metallopeptidase with thrombospondin type 1 motif 4 [Source:HGNC Symbol;Acc:HGNC:220]	0.00567569	-1.58898
VCAN	1462	versican [Source:HGNC Symbol;Acc:HGNC:2464]	0.00736088	-1.18108
PGGHG	80162	protein-glucosylgalactosylhydroxylysine glucosidase [Source:HGNC Symbol;Acc:HGNC:26210]	7.23278e-08	-1.83194
POMT1	10585	protein O-mannosyltransferase 1 [Source:HGNC Symbol;Acc:HGNC:9202]	1.39653e-07	-1.38458
GSTK1	373156	glutathione S-transferase kappa 1 [Source:HGNC Symbol;Acc:HGNC:16906]	1.5432e-05	-1.37591
BOC	91653	BOC cell adhesion associated, oncogene regulated [Source:HGNC Symbol;Acc:HGNC:17173]	4.77275e-17	-1.77758
LRBA	987	LPS responsive beige-like anchor protein [Source:HGNC Symbol;Acc:HGNC:1742]	1.59228e-20	-1.78844
COQ8B	79934	coenzyme Q8B [Source:HGNC Symbol;Acc:HGNC:19041]	1.33247e-05	-1.28845
IL17RD	54756	interleukin 17 receptor D [Source:HGNC Symbol;Acc:HGNC:17616]	1.15982e-06	-1.28071
THRB	7068	thyroid hormone receptor beta [Source:HGNC Symbol;Acc:HGNC:11799]	7.86681e-08	-2.17578
RBM20	282996	RNA binding motif protein 20 [Source:HGNC Symbol;Acc:HGNC:27424]	5.59197e-06	-2.40956
MC1R	4157	melanocortin 1 receptor [Source:HGNC Symbol;Acc:HGNC:6929]	1.42098e-08	-1.60935
MAP4K2	5871	mitogen-activated protein kinase kinase kinase kinase 2 [Source:HGNC Symbol;Acc:HGNC:6864]	0.000273706	-1.34216
TTC31	64427	tetratricopeptide repeat domain 31 [Source:HGNC Symbol;Acc:HGNC:25759]	6.672e-15	-1.72379
IL17RC	84818	interleukin 17 receptor C [Source:HGNC Symbol;Acc:HGNC:18358]	7.22123e-05	-1.717
CA12	771	carbonic anhydrase 12 [Source:HGNC Symbol;Acc:HGNC:1371]	2.17908e-14	-1.63432
EFHD1	80303	EF-hand domain family member D1 [Source:HGNC Symbol;Acc:HGNC:29556]	0.0028882	-1.44469
C1RL	51279	complement C1r subcomponent like [Source:HGNC Symbol;Acc:HGNC:21265]	2.41464e-05	-1.54082
TMEM80	283232	transmembrane protein 80 [Source:HGNC Symbol;Acc:HGNC:27453]	2.44113e-08	-1.5787
KCNG1	3755	potassium voltage-gated channel modifier subfamily G member 1 [Source:HGNC Symbol;Acc:HGNC:6248]	1.38439e-06	-1.5429
IFI44L	10964	interferon induced protein 44 like [Source:HGNC Symbol;Acc:HGNC:17817]	8.87961e-40	-3.69506
EXTL1	2134	exostosin like glycosyltransferase 1 [Source:HGNC Symbol;Acc:HGNC:3515]	0.00621334	-1.4957
OSGEPL1	64172	O-sialoglycoprotein endopeptidase like 1 [Source:HGNC Symbol;Acc:HGNC:23075]	0.00502712	-1.23154
SH3BP2	6452	SH3 domain binding protein 2 [Source:HGNC Symbol;Acc:HGNC:10825]	0.00884879	-1.16261
PBXIP1	57326	PBX homeobox interacting protein 1 [Source:HGNC Symbol;Acc:HGNC:21199]	9.94868e-20	-2.10096
PTP4A3	11156	protein tyrosine phosphatase type IVA, member 3 [Source:HGNC Symbol;Acc:HGNC:9636]	0.00974509	-1.19224
RELN	5649	reelin [Source:HGNC Symbol;Acc:HGNC:9957]	5.82159e-15	-1.678
ISL1	3670	ISL LIM homeobox 1 [Source:HGNC Symbol;Acc:HGNC:6132]	2.90234e-09	-2.04229
IGLON5	402665	IgLON family member 5 [Source:HGNC Symbol;Acc:HGNC:34550]	1.0611e-10	-1.40169
PRKG1	5592	protein kinase, cGMP-dependent, type I [Source:HGNC Symbol;Acc:HGNC:9414]	0.00039555	-1.63292
CAPN1	823	calpain 1 [Source:HGNC Symbol;Acc:HGNC:1476]	4.08982e-06	-1.26308
DHRS1	115817	dehydrogenase/reductase 1 [Source:HGNC Symbol;Acc:HGNC:16445]	2.09483e-05	-1.42232
PALM3	342979	paralemmin 3 [Source:HGNC Symbol;Acc:HGNC:33274]	0.000301104	-1.60349
TEP1	7011	telomerase associated protein 1 [Source:HGNC Symbol;Acc:HGNC:11726]	4.89181e-07	-1.48822
LIX1	167410	limb and CNS expressed 1 [Source:HGNC Symbol;Acc:HGNC:18581]	2.06953e-08	-1.40812
PLA2R1	22925	phospholipase A2 receptor 1 [Source:HGNC Symbol;Acc:HGNC:9042]	6.26859e-05	-2.26866
RFX5	5993	regulatory factor X5 [Source:HGNC Symbol;Acc:HGNC:9986]	4.51165e-05	-1.27364
ZIC2	7546	Zic family member 2 [Source:HGNC Symbol;Acc:HGNC:12873]	2.33033e-51	-4.69757
ABRAXAS1	84142	abraxas 1, BRCA1 A complex subunit [Source:HGNC Symbol;Acc:HGNC:25829]	0.00444667	-1.254
PAX6	5080	paired box 6 [Source:HGNC Symbol;Acc:HGNC:8620]	2.39141e-07	-1.30613
PARP9	83666	poly(ADP-ribose) polymerase family member 9 [Source:HGNC Symbol;Acc:HGNC:24118]	0.00113229	-1.87847
HDAC10	83933	histone deacetylase 10 [Source:HGNC Symbol;Acc:HGNC:18128]	0.00105075	-1.29332
PHKA2	5256	phosphorylase kinase regulatory subunit alpha 2 [Source:HGNC Symbol;Acc:HGNC:8926]	2.18733e-05	-1.33184
MPI	4351	mannose phosphate isomerase [Source:HGNC Symbol;Acc:HGNC:7216]	0.000804502	-1.17728
CHRNB4	1143	cholinergic receptor nicotinic beta 4 subunit [Source:HGNC Symbol;Acc:HGNC:1964]	7.04236e-07	-2.30411
SHKBP1	92799	SH3KBP1 binding protein 1 [Source:HGNC Symbol;Acc:HGNC:19214]	9.46696e-06	-1.40122
KREMEN1	83999	kringle containing transmembrane protein 1 [Source:HGNC Symbol;Acc:HGNC:17550]	6.62704e-13	-1.6468
TMEM107	84314	transmembrane protein 107 [Source:HGNC Symbol;Acc:HGNC:28128]	5.78221e-07	-1.49976
VAMP1	6843	vesicle associated membrane protein 1 [Source:HGNC Symbol;Acc:HGNC:12642]	4.74101e-05	-1.4813
RGL2	5863	ral guanine nucleotide dissociation stimulator like 2 [Source:HGNC Symbol;Acc:HGNC:9769]	5.29135e-05	-1.23669
ZFP90	146198	ZFP90 zinc finger protein [Source:HGNC Symbol;Acc:HGNC:23329]	1.13282e-06	-1.31848
ZFC3H1	196441	zinc finger C3H1-type containing [Source:HGNC Symbol;Acc:HGNC:28328]	8.47348e-05	-1.29486
GSTM2	2946	glutathione S-transferase mu 2 [Source:HGNC Symbol;Acc:HGNC:4634]	0.000227227	-1.27699
ADAMTS10	81794	ADAM metallopeptidase with thrombospondin type 1 motif 10 [Source:HGNC Symbol;Acc:HGNC:13201]	7.32452e-08	-1.44759
PARP4	143	poly(ADP-ribose) polymerase family member 4 [Source:HGNC Symbol;Acc:HGNC:271]	2.64518e-35	-2.27001
FBXO44	93611	F-box protein 44 [Source:HGNC Symbol;Acc:HGNC:24847]	0.0047665	-1.16919
IMPA2	3613	inositol monophosphatase 2 [Source:HGNC Symbol;Acc:HGNC:6051]	1.51328e-07	-1.977
DHRS3	9249	dehydrogenase/reductase 3 [Source:HGNC Symbol;Acc:HGNC:17693]	2.35731e-07	-2.26179
CCDC191	57577	coiled-coil domain containing 191 [Source:HGNC Symbol;Acc:HGNC:29272]	0.000462494	-1.35014
PYROXD2	84795	pyridine nucleotide-disulphide oxidoreductase domain 2 [Source:HGNC Symbol;Acc:HGNC:23517]	0.000597639	-1.5096
VSIG10L	147645	V-set and immunoglobulin domain containing 10 like [Source:HGNC Symbol;Acc:HGNC:27111]	2.70738e-06	-1.7133
FOXN4	121643	forkhead box N4 [Source:HGNC Symbol;Acc:HGNC:21399]	0.00707218	-1.39167
BMP1	649	bone morphogenetic protein 1 [Source:HGNC Symbol;Acc:HGNC:1067]	0.0001277	-1.4391
GLI4	2738	GLI family zinc finger 4 [Source:HGNC Symbol;Acc:HGNC:4320]	0.00840648	-1.21753
SERPING1	710	serpin family G member 1 [Source:HGNC Symbol;Acc:HGNC:1228]	1.09902e-07	-1.78588
SIGIRR	59307	single Ig and TIR domain containing [Source:HGNC Symbol;Acc:HGNC:30575]	1.40276e-05	-1.9059
VPS28	51160	VPS28, ESCRT-I subunit [Source:HGNC Symbol;Acc:HGNC:18178]	0.00174151	-1.17968
B2M	567	beta-2-microglobulin [Source:HGNC Symbol;Acc:HGNC:914]	0.00270279	-1.22858
NFATC4	4776	nuclear factor of activated T-cells 4 [Source:HGNC Symbol;Acc:HGNC:7778]	4.87167e-13	-1.81352
COA5	493753	cytochrome c oxidase assembly factor 5 [Source:HGNC Symbol;Acc:HGNC:33848]	0.00268565	-1.21973
LRRC49	54839	leucine rich repeat containing 49 [Source:HGNC Symbol;Acc:HGNC:25965]	0.00220849	-1.2289
RAB13	5872	RAB13, member RAS oncogene family [Source:HGNC Symbol;Acc:HGNC:9762]	5.02947e-12	-1.78648
EFS	10278	embryonal Fyn-associated substrate [Source:HGNC Symbol;Acc:HGNC:16898]	2.79402e-52	-2.29349
CASP6	839	caspase 6 [Source:HGNC Symbol;Acc:HGNC:1507]	9.84591e-12	-2.46544
CUL9	23113	cullin 9 [Source:HGNC Symbol;Acc:HGNC:15982]	0.00100468	-1.21662
LIMD2	80774	LIM domain containing 2 [Source:HGNC Symbol;Acc:HGNC:28142]	2.84631e-16	-1.68822
RBMX	27316	RNA binding motif protein, X-linked [Source:HGNC Symbol;Acc:HGNC:9910]	0.000956088	-1.16801
COL7A1	1294	collagen type VII alpha 1 chain [Source:HGNC Symbol;Acc:HGNC:2214]	2.39463e-19	-2.15755
PSRC1	84722	proline and serine rich coiled-coil 1 [Source:HGNC Symbol;Acc:HGNC:24472]	0.000305771	-1.3431
FADS3	3995	fatty acid desaturase 3 [Source:HGNC Symbol;Acc:HGNC:3576]	0.00102448	-1.32851
TMEM218	219854	transmembrane protein 218 [Source:HGNC Symbol;Acc:HGNC:27344]	1.82018e-18	-1.99629
SULF1	23213	sulfatase 1 [Source:HGNC Symbol;Acc:HGNC:20391]	1.91581e-07	-1.78861
HMGA2	8091	high mobility group AT-hook 2 [Source:HGNC Symbol;Acc:HGNC:5009]	4.85753e-23	-1.92559
PLIN3	10226	perilipin 3 [Source:HGNC Symbol;Acc:HGNC:16893]	0.00564542	-1.23931
C2orf68	388969	chromosome 2 open reading frame 68 [Source:HGNC Symbol;Acc:HGNC:34353]	0.00170184	-1.19424
TTPAL	79183	alpha tocopherol transfer protein like [Source:HGNC Symbol;Acc:HGNC:16114]	0.00407753	-1.21968
MMP14	4323	matrix metallopeptidase 14 [Source:HGNC Symbol;Acc:HGNC:7160]	0.00844121	-1.2935
LRP10	26020	LDL receptor related protein 10 [Source:HGNC Symbol;Acc:HGNC:14553]	0.000260394	-1.36329
RNF112	7732	ring finger protein 112 [Source:HGNC Symbol;Acc:HGNC:12968]	2.05865e-06	-1.45022
ARHGEF25	115557	Rho guanine nucleotide exchange factor 25 [Source:HGNC Symbol;Acc:HGNC:30275]	1.09196e-09	-1.41891
MOV10	4343	Mov10 RISC complex RNA helicase [Source:HGNC Symbol;Acc:HGNC:7200]	4.22516e-16	-2.24889
SEC14L2	23541	SEC14 like lipid binding 2 [Source:HGNC Symbol;Acc:HGNC:10699]	0.00195271	-1.33892
ANXA2	302	annexin A2 [Source:HGNC Symbol;Acc:HGNC:537]	8.74613e-08	-1.45173
SFRP1	6422	secreted frizzled related protein 1 [Source:HGNC Symbol;Acc:HGNC:10776]	0.000253939	-1.20296
IRAK4	51135	interleukin 1 receptor associated kinase 4 [Source:HGNC Symbol;Acc:HGNC:17967]	1.21482e-06	-1.60232
EMP2	2013	epithelial membrane protein 2 [Source:HGNC Symbol;Acc:HGNC:3334]	1.12334e-09	-1.86061
ZNF503	84858	zinc finger protein 503 [Source:HGNC Symbol;Acc:HGNC:23589]	0.000226254	-1.76879
MEGF6	1953	multiple EGF like domains 6 [Source:HGNC Symbol;Acc:HGNC:3232]	4.15749e-05	-1.53247
AP1G2	8906	adaptor related protein complex 1 gamma 2 subunit [Source:HGNC Symbol;Acc:HGNC:556]	3.83507e-09	-1.42114
NIPSNAP3A	25934	nipsnap homolog 3A [Source:HGNC Symbol;Acc:HGNC:23619]	1.01198e-13	-1.6803
OFD1	8481	OFD1, centriole and centriolar satellite protein [Source:HGNC Symbol;Acc:HGNC:2567]	2.48517e-13	-1.5075
HES7	84667	hes family bHLH transcription factor 7 [Source:HGNC Symbol;Acc:HGNC:15977]	0.000276858	-1.70037
SLC35E2	9906	solute carrier family 35 member E2 [Source:HGNC Symbol;Acc:HGNC:20863]	0.000535984	-1.30396
TRIM65	201292	tripartite motif containing 65 [Source:HGNC Symbol;Acc:HGNC:27316]	0.00311385	-1.30329
MICALL2	79778	MICAL like 2 [Source:HGNC Symbol;Acc:HGNC:29672]	2.22567e-05	-1.60199
ZFP36L1	677	ZFP36 ring finger protein like 1 [Source:HGNC Symbol;Acc:HGNC:1107]	0.000618043	-1.25233
SCPEP1	59342	serine carboxypeptidase 1 [Source:HGNC Symbol;Acc:HGNC:29507]	0.00016838	-1.74266
VIP	7432	vasoactive intestinal peptide [Source:HGNC Symbol;Acc:HGNC:12693]	7.57008e-17	-3.33476
TSPAN11	441631	tetraspanin 11 [Source:HGNC Symbol;Acc:HGNC:30795]	2.55871e-09	-1.41946
LRRC10B	390205	leucine rich repeat containing 10B [Source:HGNC Symbol;Acc:HGNC:37215]	3.41075e-13	-1.93277
ACADVL	37	acyl-CoA dehydrogenase very long chain [Source:HGNC Symbol;Acc:HGNC:92]	2.97712e-05	-1.24257
PARP14	54625	poly(ADP-ribose) polymerase family member 14 [Source:HGNC Symbol;Acc:HGNC:29232]	5.18282e-05	-2.02891
HS1BP3	64342	HCLS1 binding protein 3 [Source:HGNC Symbol;Acc:HGNC:24979]	1.55435e-05	-1.49372
ADAMTS6	11174	ADAM metallopeptidase with thrombospondin type 1 motif 6 [Source:HGNC Symbol;Acc:HGNC:222]	1.13593e-06	-1.87228
SLCO1A2	6579	solute carrier organic anion transporter family member 1A2 [Source:HGNC Symbol;Acc:HGNC:10956]	7.20334e-31	-3.36209
MXD4	10608	MAX dimerization protein 4 [Source:HGNC Symbol;Acc:HGNC:13906]	6.5662e-06	-1.32269
BBS4	585	Bardet-Biedl syndrome 4 [Source:HGNC Symbol;Acc:HGNC:969]	6.0998e-07	-1.35502
AHSA2	130872	activator of HSP90 ATPase homolog 2 [Source:HGNC Symbol;Acc:HGNC:20437]	4.78637e-17	-1.52434
GGT1	2678	gamma-glutamyltransferase 1 [Source:HGNC Symbol;Acc:HGNC:4250]	2.01478e-07	-1.66985
TEAD2	8463	TEA domain transcription factor 2 [Source:HGNC Symbol;Acc:HGNC:11715]	1.77659e-34	-2.50861
AGPAT4	56895	1-acylglycerol-3-phosphate O-acyltransferase 4 [Source:HGNC Symbol;Acc:HGNC:20885]	3.20314e-08	-1.29771
GDF11	10220	growth differentiation factor 11 [Source:HGNC Symbol;Acc:HGNC:4216]	0.00682044	-1.16633
GMIP	51291	GEM interacting protein [Source:HGNC Symbol;Acc:HGNC:24852]	0.00140871	-1.25529
FAM219B	57184	family with sequence similarity 219 member B [Source:HGNC Symbol;Acc:HGNC:24695]	4.28648e-05	-1.23831
NICN1	84276	nicolin 1 [Source:HGNC Symbol;Acc:HGNC:18317]	3.63444e-05	-1.33423
VPS13C	54832	vacuolar protein sorting 13 homolog C [Source:HGNC Symbol;Acc:HGNC:23594]	9.8472e-07	-1.40919
HEMK1	51409	HemK methyltransferase family member 1 [Source:HGNC Symbol;Acc:HGNC:24923]	1.48783e-11	-1.43175
HTRA1	5654	HtrA serine peptidase 1 [Source:HGNC Symbol;Acc:HGNC:9476]	0.00716755	-1.31263
TRIM45	80263	tripartite motif containing 45 [Source:HGNC Symbol;Acc:HGNC:19018]	9.12259e-08	-1.60224
GNG11	2791	G protein subunit gamma 11 [Source:HGNC Symbol;Acc:HGNC:4403]	1.2197e-08	-2.12836
PAGR1	79447	PAXIP1 associated glutamate rich protein 1 [Source:HGNC Symbol;Acc:HGNC:28707]	1.56238e-07	-1.32907
CTC1	80169	CST telomere replication complex component 1 [Source:HGNC Symbol;Acc:HGNC:26169]	5.19676e-06	-1.3622
PLEKHA2	59339	pleckstrin homology domain containing A2 [Source:HGNC Symbol;Acc:HGNC:14336]	0.00330616	-1.27672
SLC38A6	145389	solute carrier family 38 member 6 [Source:HGNC Symbol;Acc:HGNC:19863]	0.000375583	-1.52772
EBF3	253738	early B-cell factor 3 [Source:HGNC Symbol;Acc:HGNC:19087]	1.99693e-12	-3.44863
GAPDHS	26330	glyceraldehyde-3-phosphate dehydrogenase, spermatogenic [Source:HGNC Symbol;Acc:HGNC:24864]	3.07311e-05	-1.47115
ADRA2A	150	adrenoceptor alpha 2A [Source:HGNC Symbol;Acc:HGNC:281]	5.42389e-22	-3.44265
ZNF83	55769	zinc finger protein 83 [Source:HGNC Symbol;Acc:HGNC:13158]	0.00310023	-1.22278
PXDN	7837	peroxidasin [Source:HGNC Symbol;Acc:HGNC:14966]	8.54221e-13	-1.41613
SCUBE1	80274	signal peptide, CUB domain and EGF like domain containing 1 [Source:HGNC Symbol;Acc:HGNC:13441]	0.000867015	-1.24875
DTX3L	151636	deltex E3 ubiquitin ligase 3L [Source:HGNC Symbol;Acc:HGNC:30323]	0.00332893	-1.8907
MAPK15	225689	mitogen-activated protein kinase 15 [Source:HGNC Symbol;Acc:HGNC:24667]	2.23461e-12	-2.96259
ITGA10	8515	integrin subunit alpha 10 [Source:HGNC Symbol;Acc:HGNC:6135]	0.00621803	-1.7433
PON2	5445	paraoxonase 2 [Source:HGNC Symbol;Acc:HGNC:9205]	1.17341e-21	-1.96972
UPF3A	65110	UPF3A, regulator of nonsense mediated mRNA decay [Source:HGNC Symbol;Acc:HGNC:20332]	4.24561e-08	-1.32281
LUC7L3	51747	LUC7 like 3 pre-mRNA splicing factor [Source:HGNC Symbol;Acc:HGNC:24309]	4.90884e-17	-1.67379
ZDHHC6	64429	zinc finger DHHC-type containing 6 [Source:HGNC Symbol;Acc:HGNC:19160]	0.00548085	-1.20855
EML3	256364	echinoderm microtubule associated protein like 3 [Source:HGNC Symbol;Acc:HGNC:26666]	1.34364e-07	-1.85852
SNTB1	6641	syntrophin beta 1 [Source:HGNC Symbol;Acc:HGNC:11168]	0.00347365	-1.68302
CALCOCO1	57658	calcium binding and coiled-coil domain 1 [Source:HGNC Symbol;Acc:HGNC:29306]	4.44167e-06	-1.23983
C21orf58	54058	chromosome 21 open reading frame 58 [Source:HGNC Symbol;Acc:HGNC:1300]	1.04805e-17	-2.13663
RNPC3	55599	RNA binding region (RNP1, RRM) containing 3 [Source:HGNC Symbol;Acc:HGNC:18666]	0.000410872	-1.35584
JMJD7	100137047	jumonji domain containing 7 [Source:HGNC Symbol;Acc:HGNC:34397]	2.31638e-07	-1.51985
PDK2	5164	pyruvate dehydrogenase kinase 2 [Source:HGNC Symbol;Acc:HGNC:8810]	0.00575245	-1.17783
TLE1	7088	transducin like enhancer of split 1 [Source:HGNC Symbol;Acc:HGNC:11837]	1.09739e-05	-1.28659
KAT2B	8850	lysine acetyltransferase 2B [Source:HGNC Symbol;Acc:HGNC:8638]	0.000357333	-1.28079
USP46	64854	ubiquitin specific peptidase 46 [Source:HGNC Symbol;Acc:HGNC:20075]	0.000587217	-1.22894
NRBP2	340371	nuclear receptor binding protein 2 [Source:HGNC Symbol;Acc:HGNC:19339]	1.76592e-23	-1.834
ANAPC2	29882	anaphase promoting complex subunit 2 [Source:HGNC Symbol;Acc:HGNC:19989]	1.74487e-08	-1.43603
ERV3-1	2086	endogenous retrovirus group 3 member 1, envelope [Source:HGNC Symbol;Acc:HGNC:3454]	3.398e-08	-1.44318
PDE6B	5158	phosphodiesterase 6B [Source:HGNC Symbol;Acc:HGNC:8786]	0.000140836	-1.61045
STX1A	6804	syntaxin 1A [Source:HGNC Symbol;Acc:HGNC:11433]	0.0022118	-1.24184
MGAT4C	25834	MGAT4 family member C [Source:HGNC Symbol;Acc:HGNC:30871]	0.000315847	-1.45874
IFT172	26160	intraflagellar transport 172 [Source:HGNC Symbol;Acc:HGNC:30391]	9.93985e-12	-1.56559
CCDC8	83987	coiled-coil domain containing 8 [Source:HGNC Symbol;Acc:HGNC:25367]	3.12843e-06	-1.43928
GUSB	2990	glucuronidase beta [Source:HGNC Symbol;Acc:HGNC:4696]	3.95212e-06	-1.38343
TRPS1	7227	transcriptional repressor GATA binding 1 [Source:HGNC Symbol;Acc:HGNC:12340]	0.00718041	-1.25616
SBNO2	22904	strawberry notch homolog 2 [Source:HGNC Symbol;Acc:HGNC:29158]	0.00631031	-1.24354
TEKT2	27285	tektin 2 [Source:HGNC Symbol;Acc:HGNC:11725]	0.000161774	-1.46093
DPH6	89978	diphthamine biosynthesis 6 [Source:HGNC Symbol;Acc:HGNC:30543]	0.00910404	-1.35797
SGSM3	27352	small G protein signaling modulator 3 [Source:HGNC Symbol;Acc:HGNC:25228]	7.52047e-08	-1.37099
PREX2	80243	phosphatidylinositol-3,4,5-trisphosphate dependent Rac exchange factor 2 [Source:HGNC Symbol;Acc:HGNC:22950]	5.95968e-17	-2.43211
SLC13A4	26266	solute carrier family 13 member 4 [Source:HGNC Symbol;Acc:HGNC:15827]	0.00125919	-1.50131
PLAUR	5329	plasminogen activator, urokinase receptor [Source:HGNC Symbol;Acc:HGNC:9053]	1.07384e-05	-2.04741
TAZ	6901	tafazzin [Source:HGNC Symbol;Acc:HGNC:11577]	2.73746e-05	-1.39059
ACBD6	84320	acyl-CoA binding domain containing 6 [Source:HGNC Symbol;Acc:HGNC:23339]	5.75214e-07	-1.3126
SNED1	25992	sushi, nidogen and EGF like domains 1 [Source:HGNC Symbol;Acc:HGNC:24696]	3.72719e-05	-1.3852
PSME2	5721	proteasome activator subunit 2 [Source:HGNC Symbol;Acc:HGNC:9569]	4.51113e-12	-1.5288
ZNF692	55657	zinc finger protein 692 [Source:HGNC Symbol;Acc:HGNC:26049]	3.15081e-26	-1.76441
CRB2	286204	crumbs 2, cell polarity complex component [Source:HGNC Symbol;Acc:HGNC:18688]	0.00189577	-1.33466
ADHFE1	137872	alcohol dehydrogenase, iron containing 1 [Source:HGNC Symbol;Acc:HGNC:16354]	0.00835355	-1.4528
DMAP1	55929	DNA methyltransferase 1 associated protein 1 [Source:HGNC Symbol;Acc:HGNC:18291]	1.18551e-11	-1.44669
HELZ2	85441	helicase with zinc finger 2 [Source:HGNC Symbol;Acc:HGNC:30021]	0.0011295	-1.25423
PLXNA3	55558	plexin A3 [Source:HGNC Symbol;Acc:HGNC:9101]	2.52708e-12	-1.49638
SLC39A4	55630	solute carrier family 39 member 4 [Source:HGNC Symbol;Acc:HGNC:17129]	8.42782e-05	-1.98865
CAPRIN2	65981	caprin family member 2 [Source:HGNC Symbol;Acc:HGNC:21259]	3.0357e-08	-1.36027
EDNRB	1910	endothelin receptor type B [Source:HGNC Symbol;Acc:HGNC:3180]	0.000692865	-1.45386
ABCC4	10257	ATP binding cassette subfamily C member 4 [Source:HGNC Symbol;Acc:HGNC:55]	4.35943e-05	-1.66143
BARHL2	343472	BarH like homeobox 2 [Source:HGNC Symbol;Acc:HGNC:954]	2.16974e-08	-3.15438
OGG1	4968	8-oxoguanine DNA glycosylase [Source:HGNC Symbol;Acc:HGNC:8125]	2.39028e-07	-1.36586
HMG20B	10362	high mobility group 20B [Source:HGNC Symbol;Acc:HGNC:5002]	1.05537e-15	-1.86118
OSBPL7	114881	oxysterol binding protein like 7 [Source:HGNC Symbol;Acc:HGNC:16387]	0.000436953	-1.37151
LPAR2	9170	lysophosphatidic acid receptor 2 [Source:HGNC Symbol;Acc:HGNC:3168]	7.57411e-10	-1.41924
BBS9	27241	Bardet-Biedl syndrome 9 [Source:HGNC Symbol;Acc:HGNC:30000]	0.00850865	-1.22305
FGFR2	2263	fibroblast growth factor receptor 2 [Source:HGNC Symbol;Acc:HGNC:3689]	8.86616e-31	-2.11313
SPATA6	54558	spermatogenesis associated 6 [Source:HGNC Symbol;Acc:HGNC:18309]	0.000618043	-1.52755
ZFP62	643836	ZFP62 zinc finger protein [Source:HGNC Symbol;Acc:HGNC:23241]	7.93527e-07	-1.29834
RGL4	266747	ral guanine nucleotide dissociation stimulator like 4 [Source:HGNC Symbol;Acc:HGNC:31911]	9.95446e-08	-1.42439
PLCG1	5335	phospholipase C gamma 1 [Source:HGNC Symbol;Acc:HGNC:9065]	2.00983e-13	-1.44782
SEMA4F	10505	ssemaphorin 4F [Source:HGNC Symbol;Acc:HGNC:10734]	6.46837e-07	-1.33412
SRSF5	6430	serine and arginine rich splicing factor 5 [Source:HGNC Symbol;Acc:HGNC:10787]	1.56273e-14	-1.45425
AUTS2	26053	AUTS2, activator of transcription and developmental regulator [Source:HGNC Symbol;Acc:HGNC:14262]	0.000146835	-1.22615
FOXP1	27086	forkhead box P1 [Source:HGNC Symbol;Acc:HGNC:3823]	6.60661e-15	-1.68191
GALT	2592	galactose-1-phosphate uridylyltransferase [Source:HGNC Symbol;Acc:HGNC:4135]	1.05843e-10	-1.49535
ZNF217	7764	zinc finger protein 217 [Source:HGNC Symbol;Acc:HGNC:13009]	0.000252561	-1.24439
MARVELD1	83742	MARVEL domain containing 1 [Source:HGNC Symbol;Acc:HGNC:28674]	0.000186573	-1.42524
CWF19L1	55280	CWF19 like 1, cell cycle control (S. pombe) [Source:HGNC Symbol;Acc:HGNC:25613]	0.00133199	-1.23811
BBS1	582	Bardet-Biedl syndrome 1 [Source:HGNC Symbol;Acc:HGNC:966]	4.57794e-08	-1.38642
IFT27	11020	intraflagellar transport 27 [Source:HGNC Symbol;Acc:HGNC:18626]	4.66762e-08	-1.35029
SCARA3	51435	scavenger receptor class A member 3 [Source:HGNC Symbol;Acc:HGNC:19000]	1.77439e-05	-1.41939
NAPEPLD	222236	N-acyl phosphatidylethanolamine phospholipase D [Source:HGNC Symbol;Acc:HGNC:21683]	4.00702e-10	-1.53535
FAM212B	55924	family with sequence similarity 212 member B [Source:HGNC Symbol;Acc:HGNC:28045]	0.00222805	-1.27604
NAPRT	93100	nicotinate phosphoribosyltransferase [Source:HGNC Symbol;Acc:HGNC:30450]	0.00072156	-1.29728
CD37	951	CD37 molecule [Source:HGNC Symbol;Acc:HGNC:1666]	1.93179e-13	-2.1107
ZNF688	146542	zinc finger protein 688 [Source:HGNC Symbol;Acc:HGNC:30489]	4.90412e-05	-1.44376
ADAMTS7	11173	ADAM metallopeptidase with thrombospondin type 1 motif 7 [Source:HGNC Symbol;Acc:HGNC:223]	5.2004e-07	-1.37577
HDAC1	3065	histone deacetylase 1 [Source:HGNC Symbol;Acc:HGNC:4852]	9.53786e-10	-1.46739
PTN	5764	pleiotrophin [Source:HGNC Symbol;Acc:HGNC:9630]	2.57663e-51	-2.11346
ZNF334	55713	zinc finger protein 334 [Source:HGNC Symbol;Acc:HGNC:15806]	3.78358e-37	-2.7564
ERMARD	55780	ER membrane associated RNA degradation [Source:HGNC Symbol;Acc:HGNC:21056]	0.000354745	-1.30654
ATF6B	1388	activating transcription factor 6 beta [Source:HGNC Symbol;Acc:HGNC:2349]	5.47508e-10	-1.42091
ACP6	51205	acid phosphatase 6, lysophosphatidic [Source:HGNC Symbol;Acc:HGNC:29609]	0.000698901	-1.30159
TMEM94	9772	transmembrane protein 94 [Source:HGNC Symbol;Acc:HGNC:28983]	1.87739e-11	-1.43721
PCSK4	54760	proprotein convertase subtilisin/kexin type 4 [Source:HGNC Symbol;Acc:HGNC:8746]	0.00125162	-1.45204
ZFYVE19	84936	zinc finger FYVE-type containing 19 [Source:HGNC Symbol;Acc:HGNC:20758]	0.00256922	-1.22384
ALAD	210	aminolevulinate dehydratase [Source:HGNC Symbol;Acc:HGNC:395]	0.000236472	-1.29026
TRAPPC3	27095	trafficking protein particle complex 3 [Source:HGNC Symbol;Acc:HGNC:19942]	0.00245959	-1.19668
SLC37A4	2542	solute carrier family 37 member 4 [Source:HGNC Symbol;Acc:HGNC:4061]	1.36829e-20	-1.80681
ZNF493	284443	zinc finger protein 493 [Source:HGNC Symbol;Acc:HGNC:23708]	2.8687e-12	-1.60609
ZNF251	90987	zinc finger protein 251 [Source:HGNC Symbol;Acc:HGNC:13045]	0.000474566	-1.22868
PLCE1	51196	phospholipase C epsilon 1 [Source:HGNC Symbol;Acc:HGNC:17175]	2.68254e-09	-1.57037
SORD	6652	sorbitol dehydrogenase [Source:HGNC Symbol;Acc:HGNC:11184]	0.00843819	-1.22146
WDR31	114987	WD repeat domain 31 [Source:HGNC Symbol;Acc:HGNC:21421]	0.000559866	-1.35348
FASTK	10922	Fas activated serine/threonine kinase [Source:HGNC Symbol;Acc:HGNC:24676]	1.35074e-21	-1.66831
NAT9	26151	N-acetyltransferase 9 (putative) [Source:HGNC Symbol;Acc:HGNC:23133]	6.01862e-10	-1.49446
FMNL3	91010	formin like 3 [Source:HGNC Symbol;Acc:HGNC:23698]	0.000157767	-1.27337
IFT122	55764	intraflagellar transport 122 [Source:HGNC Symbol;Acc:HGNC:13556]	1.42372e-06	-1.36638
ALDH9A1	223	aldehyde dehydrogenase 9 family member A1 [Source:HGNC Symbol;Acc:HGNC:412]	0.000378811	-1.22926
IFI44	10561	interferon induced protein 44 [Source:HGNC Symbol;Acc:HGNC:16938]	5.04771e-16	-2.18498
PRPF40B	25766	pre-mRNA processing factor 40 homolog B [Source:HGNC Symbol;Acc:HGNC:25031]	3.37097e-05	-1.27972
DRD2	1813	dopamine receptor D2 [Source:HGNC Symbol;Acc:HGNC:3023]	0.00103433	-1.36726
AGER	177	advanced glycosylation end-product specific receptor [Source:HGNC Symbol;Acc:HGNC:320]	1.83842e-05	-1.57648
PAN2	9924	PAN2 poly(A) specific ribonuclease subunit [Source:HGNC Symbol;Acc:HGNC:20074]	3.09947e-11	-1.38774
SLC6A16	28968	solute carrier family 6 member 16 [Source:HGNC Symbol;Acc:HGNC:13622]	0.002649	-1.66358
EFHC1	114327	EF-hand domain containing 1 [Source:HGNC Symbol;Acc:HGNC:16406]	8.64289e-11	-1.44957
HSDL2	84263	hydroxysteroid dehydrogenase like 2 [Source:HGNC Symbol;Acc:HGNC:18572]	2.85788e-13	-1.62218
HGSNAT	138050	heparan-alpha-glucosaminide N-acetyltransferase [Source:HGNC Symbol;Acc:HGNC:26527]	0.000565275	-1.23456
DHX57	90957	DExH-box helicase 57 [Source:HGNC Symbol;Acc:HGNC:20086]	0.00751937	-1.16744
PCMTD2	55251	protein-L-isoaspartate (D-aspartate) O-methyltransferase domain containing 2 [Source:HGNC Symbol;Acc:HGNC:15882]	1.06207e-12	-1.3943
ZNF117	51351	zinc finger protein 117 [Source:HGNC Symbol;Acc:HGNC:12897]	1.31619e-10	-1.43733
CCDC57	284001	coiled-coil domain containing 57 [Source:HGNC Symbol;Acc:HGNC:27564]	1.22624e-20	-1.70701
MORC4	79710	MORC family CW-type zinc finger 4 [Source:HGNC Symbol;Acc:HGNC:23485]	6.54188e-06	-1.41765
DECR1	1666	2,4-dienoyl-CoA reductase 1 [Source:HGNC Symbol;Acc:HGNC:2753]	1.82051e-12	-1.98894
ARGLU1	55082	arginine and glutamate rich 1 [Source:HGNC Symbol;Acc:HGNC:25482]	1.16412e-25	-1.67977
TBR1	10716	T-box, brain 1 [Source:HGNC Symbol;Acc:HGNC:11590]	3.9761e-173	-13.6581
LDLRAP1	26119	low density lipoprotein receptor adaptor protein 1 [Source:HGNC Symbol;Acc:HGNC:18640]	0.000927802	-1.98713
MRPS31	10240	mitochondrial ribosomal protein S31 [Source:HGNC Symbol;Acc:HGNC:16632]	0.00105907	-1.27544
CREBZF	58487	CREB/ATF bZIP transcription factor [Source:HGNC Symbol;Acc:HGNC:24905]	0.00018903	-1.26975
ZNF345	25850	zinc finger protein 345 [Source:HGNC Symbol;Acc:HGNC:16367]	6.7377e-06	-1.62305
LENG8	114823	leukocyte receptor cluster member 8 [Source:HGNC Symbol;Acc:HGNC:15500]	1.543e-05	-1.24838
ECI2	10455	enoyl-CoA delta isomerase 2 [Source:HGNC Symbol;Acc:HGNC:14601]	0.00403324	-1.21001
UBXN11	91544	UBX domain protein 11 [Source:HGNC Symbol;Acc:HGNC:30600]	1.76567e-06	-1.3409
MTERF2	80298	mitochondrial transcription termination factor 2 [Source:HGNC Symbol;Acc:HGNC:30779]	0.000119099	-1.34999
OTX1	5013	orthodenticle homeobox 1 [Source:HGNC Symbol;Acc:HGNC:8521]	8.6148e-13	-2.75123
TYK2	7297	tyrosine kinase 2 [Source:HGNC Symbol;Acc:HGNC:12440]	9.11119e-06	-1.3021
CDT1	81620	chromatin licensing and DNA replication factor 1 [Source:HGNC Symbol;Acc:HGNC:24576]	5.93871e-07	-1.73316
CSAD	51380	cysteine sulfinic acid decarboxylase [Source:HGNC Symbol;Acc:HGNC:18966]	1.12454e-06	-1.38148
PCED1A	64773	PC-esterase domain containing 1A [Source:HGNC Symbol;Acc:HGNC:16212]	3.22532e-06	-1.30328
TTC14	151613	tetratricopeptide repeat domain 14 [Source:HGNC Symbol;Acc:HGNC:24697]	0.000578946	-1.29229
ZBED6	9877	zinc finger BED-type containing 6 [Source:HGNC Symbol;Acc:HGNC:33273]	0.0025971	-1.15717
SETBP1	26040	SET binding protein 1 [Source:HGNC Symbol;Acc:HGNC:15573]	0.003572	-1.15483
DENND6B	414918	DENN domain containing 6B [Source:HGNC Symbol;Acc:HGNC:32690]	0.00555353	-1.20848
WDR6	11180	WD repeat domain 6 [Source:HGNC Symbol;Acc:HGNC:12758]	1.3627e-07	-1.29765
KIF26B	55083	kinesin family member 26B [Source:HGNC Symbol;Acc:HGNC:25484]	0.000878509	-1.30737
ABCC5	10057	ATP binding cassette subfamily C member 5 [Source:HGNC Symbol;Acc:HGNC:56]	1.11033e-08	-1.34012
ACADSB	36	acyl-CoA dehydrogenase short/branched chain [Source:HGNC Symbol;Acc:HGNC:91]	1.28538e-08	-1.53621
ACTR10	55860	actin related protein 10 homolog [Source:HGNC Symbol;Acc:HGNC:17372]	4.60032e-08	-1.30309
ACTR1B	10120	ARP1 actin related protein 1 homolog B [Source:HGNC Symbol;Acc:HGNC:168]	0.00388056	-1.14886
ADAM11	4185	ADAM metallopeptidase domain 11 [Source:HGNC Symbol;Acc:HGNC:189]	0.000125698	-1.38894
ADCY3	109	adenylate cyclase 3 [Source:HGNC Symbol;Acc:HGNC:234]	0.000352628	-1.2423
AKAP5	9495	A-kinase anchoring protein 5 [Source:HGNC Symbol;Acc:HGNC:375]	5.59185e-05	-1.28405
AKR1B1	231	aldo-keto reductase family 1 member B [Source:HGNC Symbol;Acc:HGNC:381]	1.82657e-06	-1.28495
ALDH3A2	224	aldehyde dehydrogenase 3 family member A2 [Source:HGNC Symbol;Acc:HGNC:403]	7.16396e-05	-1.25914
AMBN	258	ameloblastin [Source:HGNC Symbol;Acc:HGNC:452]	6.68997e-24	-2.4692
AMMECR1	9949	Alport syndrome, mental retardation, midface hypoplasia and elliptocytosis chromosomal region gene 1 [Source:HGNC Symbol;Acc:HGNC:467]	1.50721e-05	-1.36258
ANAPC7	51434	anaphase promoting complex subunit 7 [Source:HGNC Symbol;Acc:HGNC:17380]	0.00107336	-1.20921
AP3M2	10947	adaptor related protein complex 3 mu 2 subunit [Source:HGNC Symbol;Acc:HGNC:570]	1.09303e-06	-1.29909
AP4S1	11154	adaptor related protein complex 4 sigma 1 subunit [Source:HGNC Symbol;Acc:HGNC:575]	0.00380343	-1.27836
APC	324	APC, WNT signaling pathway regulator [Source:HGNC Symbol;Acc:HGNC:583]	0.00286611	-1.1814
ARHGEF2	9181	Rho/Rac guanine nucleotide exchange factor 2 [Source:HGNC Symbol;Acc:HGNC:682]	7.46923e-07	-1.27429
ASH2L	9070	ASH2 like histone lysine methyltransferase complex subunit [Source:HGNC Symbol;Acc:HGNC:744]	3.20784e-05	-1.27797
ASPM	259266	abnormal spindle microtubule assembly [Source:HGNC Symbol;Acc:HGNC:19048]	2.13927e-19	-1.93428
ATP11C	286410	ATPase phospholipid transporting 11C [Source:HGNC Symbol;Acc:HGNC:13554]	1.7708e-07	-1.42562
ATRX	546	ATRX, chromatin remodeler [Source:HGNC Symbol;Acc:HGNC:886]	1.93541e-05	-1.25961
BCAP29	55973	B-cell receptor associated protein 29 [Source:HGNC Symbol;Acc:HGNC:24131]	2.37465e-10	-1.52259
BCCIP	56647	BRCA2 and CDKN1A interacting protein [Source:HGNC Symbol;Acc:HGNC:978]	1.77762e-07	-1.33201
BCLAF1	9774	BCL2 associated transcription factor 1 [Source:HGNC Symbol;Acc:HGNC:16863]	4.53374e-05	-1.24004
BDP1	55814	B double prime 1, subunit of RNA polymerase III transcription initiation factor IIIB [Source:HGNC Symbol;Acc:HGNC:13652]	0.000184329	-1.22309
BECN1	8678	beclin 1 [Source:HGNC Symbol;Acc:HGNC:1034]	1.0792e-05	-1.28303
BRIP1	83990	BRCA1 interacting protein C-terminal helicase 1 [Source:HGNC Symbol;Acc:HGNC:20473]	1.29215e-26	-3.11961
BTBD6	90135	BTB domain containing 6 [Source:HGNC Symbol;Acc:HGNC:19897]	3.65793e-05	-1.29219
BTRC	8945	beta-transducin repeat containing E3 ubiquitin protein ligase [Source:HGNC Symbol;Acc:HGNC:1144]	0.000439757	-1.25967
BUB1B	701	BUB1 mitotic checkpoint serine/threonine kinase B [Source:HGNC Symbol;Acc:HGNC:1149]	9.5943e-10	-1.66125
BVES	11149	blood vessel epicardial substance [Source:HGNC Symbol;Acc:HGNC:1152]	7.16311e-05	-1.61554
C19orf12	83636	chromosome 19 open reading frame 12 [Source:HGNC Symbol;Acc:HGNC:25443]	0.000175824	-1.22476
CACNA2D1	781	calcium voltage-gated channel auxiliary subunit alpha2delta 1 [Source:HGNC Symbol;Acc:HGNC:1399]	2.51333e-18	-1.86406
CALB1	793	calbindin 1 [Source:HGNC Symbol;Acc:HGNC:1434]	2.61208e-10	-2.73881
CAMK1	8536	calcium/calmodulin dependent protein kinase I [Source:HGNC Symbol;Acc:HGNC:1459]	0.000583271	-1.28089
CCNB1	891	cyclin B1 [Source:HGNC Symbol;Acc:HGNC:1579]	0.000795281	-1.2813
CCNDBP1	23582	cyclin D1 binding protein 1 [Source:HGNC Symbol;Acc:HGNC:1587]	0.000753651	-1.30511
CDC27	996	cell division cycle 27 [Source:HGNC Symbol;Acc:HGNC:1728]	0.000450987	-1.22511
CDC5L	988	cell division cycle 5 like [Source:HGNC Symbol;Acc:HGNC:1743]	0.00477897	-1.16535
CDH7	1005	cadherin 7 [Source:HGNC Symbol;Acc:HGNC:1766]	1.73673e-09	-2.52702
CDH9	1007	cadherin 9 [Source:HGNC Symbol;Acc:HGNC:1768]	0.000911761	-1.97602
CDK10	8558	cyclin dependent kinase 10 [Source:HGNC Symbol;Acc:HGNC:1770]	9.13629e-18	-1.79962
CDO1	1036	cysteine dioxygenase type 1 [Source:HGNC Symbol;Acc:HGNC:1795]	3.26432e-08	-1.34844
CHD3	1107	chromodomain helicase DNA binding protein 3 [Source:HGNC Symbol;Acc:HGNC:1918]	0.00145885	-1.15816
CHL1	10752	cell adhesion molecule L1 like [Source:HGNC Symbol;Acc:HGNC:1939]	0.00188641	-1.2184
CNR1	1268	cannabinoid receptor 1 [Source:HGNC Symbol;Acc:HGNC:2159]	1.36068e-07	-1.46194
COL11A1	1301	collagen type XI alpha 1 chain [Source:HGNC Symbol;Acc:HGNC:2186]	4.6766e-60	-2.38802
COL22A1	169044	collagen type XXII alpha 1 chain [Source:HGNC Symbol;Acc:HGNC:22989]	0.00622134	-1.35164
COQ6	51004	coenzyme Q6, monooxygenase [Source:HGNC Symbol;Acc:HGNC:20233]	0.00712205	-1.23395
CORO2B	10391	coronin 2B [Source:HGNC Symbol;Acc:HGNC:2256]	0.000201876	-1.23289
COX11	1353	COX11, cytochrome c oxidase copper chaperone [Source:HGNC Symbol;Acc:HGNC:2261]	0.000312785	-1.2253
CPSF1	29894	cleavage and polyadenylation specific factor 1 [Source:HGNC Symbol;Acc:HGNC:2324]	0.000770816	-1.20412
CPT1C	126129	carnitine palmitoyltransferase 1C [Source:HGNC Symbol;Acc:HGNC:18540]	5.66587e-12	-1.45595
CREM	1390	cAMP responsive element modulator [Source:HGNC Symbol;Acc:HGNC:2352]	0.00588494	-1.27431
CRIM1	51232	cysteine rich transmembrane BMP regulator 1 [Source:HGNC Symbol;Acc:HGNC:2359]	0.00601197	-1.24441
CRNKL1	51340	crooked neck pre-mRNA splicing factor 1 [Source:HGNC Symbol;Acc:HGNC:15762]	0.00720875	-1.18085
CROT	54677	carnitine O-octanoyltransferase [Source:HGNC Symbol;Acc:HGNC:2366]	6.8006e-08	-1.65483
CYP4V2	285440	cytochrome P450 family 4 subfamily V member 2 [Source:HGNC Symbol;Acc:HGNC:23198]	0.00160546	-1.34518
DACH1	1602	dachshund family transcription factor 1 [Source:HGNC Symbol;Acc:HGNC:2663]	1.67032e-12	-1.63624
DBN1	1627	drebrin 1 [Source:HGNC Symbol;Acc:HGNC:2695]	0.00189476	-1.17861
DENR	8562	density regulated re-initiation and release factor [Source:HGNC Symbol;Acc:HGNC:2769]	0.00465514	-1.16194
DIAPH1	1729	diaphanous related formin 1 [Source:HGNC Symbol;Acc:HGNC:2876]	7.94402e-08	-1.35839
DIO2	1734	iodothyronine deiodinase 2 [Source:HGNC Symbol;Acc:HGNC:2884]	0.00179425	-1.72823
DLG1	1739	discs large MAGUK scaffold protein 1 [Source:HGNC Symbol;Acc:HGNC:2900]	8.37357e-10	-1.45505
DOCK11	139818	dedicator of cytokinesis 11 [Source:HGNC Symbol;Acc:HGNC:23483]	3.6717e-08	-1.47049
DPP7	29952	dipeptidyl peptidase 7 [Source:HGNC Symbol;Acc:HGNC:14892]	0.00447816	-1.23821
DPYSL4	10570	dihydropyrimidinase like 4 [Source:HGNC Symbol;Acc:HGNC:3016]	0.00042075	-1.20532
DRD1	1812	dopamine receptor D1 [Source:HGNC Symbol;Acc:HGNC:3020]	0.0011164	-1.66037
EBF2	64641	early B-cell factor 2 [Source:HGNC Symbol;Acc:HGNC:19090]	1.06883e-12	-3.675
EBNA1BP2	10969	EBNA1 binding protein 2 [Source:HGNC Symbol;Acc:HGNC:15531]	0.00102795	-1.24729
EFNB2	1948	ephrin B2 [Source:HGNC Symbol;Acc:HGNC:3227]	2.79164e-15	-1.52612
ENC1	8507	ectodermal-neural cortex 1 [Source:HGNC Symbol;Acc:HGNC:3345]	3.47818e-22	-1.49925
ETV1	2115	ETS variant 1 [Source:HGNC Symbol;Acc:HGNC:3490]	9.79018e-33	-2.15015
FAAH	2166	fatty acid amide hydrolase [Source:HGNC Symbol;Acc:HGNC:3553]	6.52843e-06	-1.35495
FAT3	120114	FAT atypical cadherin 3 [Source:HGNC Symbol;Acc:HGNC:23112]	1.57578e-10	-1.48925
FBXO5	26271	F-box protein 5 [Source:HGNC Symbol;Acc:HGNC:13584]	1.12418e-05	-1.37564
FKBP3	2287	FK506 binding protein 3 [Source:HGNC Symbol;Acc:HGNC:3719]	0.000267271	-1.23046
FKRP	79147	fukutin related protein [Source:HGNC Symbol;Acc:HGNC:17997]	0.00271725	-1.27134
FRAS1	80144	Fraser extracellular matrix complex subunit 1 [Source:HGNC Symbol;Acc:HGNC:19185]	0.00606877	-1.25678
FTCD	10841	formimidoyltransferase cyclodeaminase [Source:HGNC Symbol;Acc:HGNC:3974]	2.95446e-34	-5.71011
GALNT1	2589	polypeptide N-acetylgalactosaminyltransferase 1 [Source:HGNC Symbol;Acc:HGNC:4123]	5.24227e-05	-1.26565
GOLGA1	2800	golgin A1 [Source:HGNC Symbol;Acc:HGNC:4424]	0.000279889	-1.26664
GPC1	2817	glypican 1 [Source:HGNC Symbol;Acc:HGNC:4449]	1.38022e-05	-1.29345
GRM1	2911	glutamate metabotropic receptor 1 [Source:HGNC Symbol;Acc:HGNC:4593]	1.1521e-12	-2.30489
GRM3	2913	glutamate metabotropic receptor 3 [Source:HGNC Symbol;Acc:HGNC:4595]	5.59631e-10	-1.54079
GSS	2937	glutathione synthetase [Source:HGNC Symbol;Acc:HGNC:4624]	2.98145e-14	-1.60947
GTF2H4	2968	general transcription factor IIH subunit 4 [Source:HGNC Symbol;Acc:HGNC:4658]	1.24255e-06	-1.3477
GULP1	51454	GULP, engulfment adaptor PTB domain containing 1 [Source:HGNC Symbol;Acc:HGNC:18649]	8.49952e-17	-2.0982
H2AFZ	3015	H2A histone family member Z [Source:HGNC Symbol;Acc:HGNC:4741]	0.00945445	-1.14407
HAGHL	84264	hydroxyacylglutathione hydrolase like [Source:HGNC Symbol;Acc:HGNC:14177]	0.00888772	-1.22974
HAS1	3036	hyaluronan synthase 1 [Source:HGNC Symbol;Acc:HGNC:4818]	2.20924e-06	-2.72546
HCCS	3052	holocytochrome c synthase [Source:HGNC Symbol;Acc:HGNC:4837]	2.9148e-09	-1.49986
HLCS	3141	holocarboxylase synthetase [Source:HGNC Symbol;Acc:HGNC:4976]	5.43282e-05	-1.34228
HPS1	3257	HPS1, biogenesis of lysosomal organelles complex 3 subunit 1 [Source:HGNC Symbol;Acc:HGNC:5163]	0.000262207	-1.33229
HS2ST1	9653	heparan sulfate 2-O-sulfotransferase 1 [Source:HGNC Symbol;Acc:HGNC:5193]	0.00719101	-1.17483
HS3ST4	9951	heparan sulfate-glucosamine 3-sulfotransferase 4 [Source:HGNC Symbol;Acc:HGNC:5200]	0.000395194	-1.44464
HTR2A	3356	5-hydroxytryptamine receptor 2A [Source:HGNC Symbol;Acc:HGNC:5293]	0.000749182	-1.51796
IARS	3376	isoleucyl-tRNA synthetase [Source:HGNC Symbol;Acc:HGNC:5330]	6.19812e-09	-1.34661
INSM1	3642	INSM transcriptional repressor 1 [Source:HGNC Symbol;Acc:HGNC:6090]	0.0014192	-1.23986
ITPA	3704	inosine triphosphatase [Source:HGNC Symbol;Acc:HGNC:6176]	5.91054e-05	-1.38211
JPH1	56704	junctophilin 1 [Source:HGNC Symbol;Acc:HGNC:14201]	6.36783e-07	-1.55826
KBTBD4	55709	kelch repeat and BTB domain containing 4 [Source:HGNC Symbol;Acc:HGNC:23761]	0.00570424	-1.18968
KCNIP2	30819	potassium voltage-gated channel interacting protein 2 [Source:HGNC Symbol;Acc:HGNC:15522]	1.7137e-07	-1.56985
KCNK2	3776	potassium two pore domain channel subfamily K member 2 [Source:HGNC Symbol;Acc:HGNC:6277]	0.000422682	-1.36059
KIAA0368	23392	KIAA0368 [Source:HGNC Symbol;Acc:HGNC:29020]	4.89263e-06	-1.28334
KIAA1217	56243	KIAA1217 [Source:HGNC Symbol;Acc:HGNC:25428]	8.37051e-06	-1.6355
KIN	22944	Kin17 DNA and RNA binding protein [Source:HGNC Symbol;Acc:HGNC:6327]	0.00957154	-1.26187
L3MBTL2	83746	L3MBTL2, polycomb repressive complex 1 subunit [Source:HGNC Symbol;Acc:HGNC:18594]	8.94349e-06	-1.39096
LANCL2	55915	LanC like 2 [Source:HGNC Symbol;Acc:HGNC:6509]	2.60805e-05	-1.28679
MAD2L1	4085	mitotic arrest deficient 2 like 1 [Source:HGNC Symbol;Acc:HGNC:6763]	0.000749363	-1.25331
MAGEL2	54551	MAGE family member L2 [Source:HGNC Symbol;Acc:HGNC:6814]	1.69291e-07	-1.48249
MAPK8IP3	23162	mitogen-activated protein kinase 8 interacting protein 3 [Source:HGNC Symbol;Acc:HGNC:6884]	0.000187676	-1.21235
MAPKAP1	79109	mitogen-activated protein kinase associated protein 1 [Source:HGNC Symbol;Acc:HGNC:18752]	0.00809838	-1.16102
MARS	4141	methionyl-tRNA synthetase [Source:HGNC Symbol;Acc:HGNC:6898]	0.00321576	-1.14571
MATR3	9782	matrin 3 [Source:NCBI gene;Acc:9782]	0.00919465	-1.14748
MCM4	4173	minichromosome maintenance complex component 4 [Source:HGNC Symbol;Acc:HGNC:6947]	8.89265e-22	-1.58153
MDK	4192	midkine [Source:HGNC Symbol;Acc:HGNC:6972]	1.44867e-05	-1.38158
MMAA	166785	methylmalonic aciduria (cobalamin deficiency) cblA type [Source:HGNC Symbol;Acc:HGNC:18871]	1.8026e-05	-1.39871
MNAT1	4331	MNAT1, CDK activating kinase assembly factor [Source:HGNC Symbol;Acc:HGNC:7181]	0.00365319	-1.26846
MRPS18A	55168	mitochondrial ribosomal protein S18A [Source:HGNC Symbol;Acc:HGNC:14515]	0.000119945	-1.35071
MSH5	4439	mutS homolog 5 [Source:HGNC Symbol;Acc:HGNC:7328]	8.201e-19	-2.15299
MTHFD1	4522	methylenetetrahydrofolate dehydrogenase, cyclohydrolase and formyltetrahydrofolate synthetase 1 [Source:HGNC Symbol;Acc:HGNC:7432]	7.09495e-10	-1.45344
MYEF2	50804	myelin expression factor 2 [Source:HGNC Symbol;Acc:HGNC:17940]	3.66667e-11	-1.49843
MYH10	4628	myosin heavy chain 10 [Source:HGNC Symbol;Acc:HGNC:7568]	1.35726e-05	-1.23115
NDST3	9348	N-deacetylase and N-sulfotransferase 3 [Source:HGNC Symbol;Acc:HGNC:7682]	4.16627e-05	-1.67013
NDUFB8	4714	NADH:ubiquinone oxidoreductase subunit B8 [Source:HGNC Symbol;Acc:HGNC:7703]	2.38401e-05	-1.2538
NEDD4L	23327	neural precursor cell expressed, developmentally down-regulated 4-like, E3 ubiquitin protein ligase [Source:HGNC Symbol;Acc:HGNC:7728]	0.00405841	-1.14232
NELL2	4753	neural EGFL like 2 [Source:HGNC Symbol;Acc:HGNC:7751]	8.29176e-09	-1.30091
NETO2	81831	neuropilin and tolloid like 2 [Source:HGNC Symbol;Acc:HGNC:14644]	0.00721461	-1.14797
NFRKB	4798	nuclear factor related to kappaB binding protein [Source:HGNC Symbol;Acc:HGNC:7802]	6.41205e-08	-1.50497
NHLH1	4807	nescient helix-loop-helix 1 [Source:HGNC Symbol;Acc:HGNC:7817]	9.91632e-39	-6.38576
NIT2	56954	nitrilase family member 2 [Source:HGNC Symbol;Acc:HGNC:29878]	2.00497e-09	-1.63684
NNT	23530	nicotinamide nucleotide transhydrogenase [Source:HGNC Symbol;Acc:HGNC:7863]	5.75252e-11	-1.46083
NPAS2	4862	neuronal PAS domain protein 2 [Source:HGNC Symbol;Acc:HGNC:7895]	0.00763231	-1.21864
NPEPL1	79716	aminopeptidase like 1 [Source:HGNC Symbol;Acc:HGNC:16244]	2.08516e-29	-1.96917
NPEPPS	9520	aminopeptidase puromycin sensitive [Source:HGNC Symbol;Acc:HGNC:7900]	0.000588021	-1.167
NPTX1	4884	neuronal pentraxin 1 [Source:HGNC Symbol;Acc:HGNC:7952]	9.12051e-05	-2.22246
NPY1R	4886	neuropeptide Y receptor Y1 [Source:HGNC Symbol;Acc:HGNC:7956]	5.34044e-06	-2.11349
NQO1	1728	NAD(P)H quinone dehydrogenase 1 [Source:HGNC Symbol;Acc:HGNC:2874]	0.00387232	-1.52539
NRG1	3084	neuregulin 1 [Source:HGNC Symbol;Acc:HGNC:7997]	1.80168e-05	-1.35885
OSBPL8	114882	oxysterol binding protein like 8 [Source:HGNC Symbol;Acc:HGNC:16396]	0.000927194	-1.19948
OSGEP	55644	O-sialoglycoprotein endopeptidase [Source:HGNC Symbol;Acc:HGNC:18028]	1.13495e-08	-1.43886
P2RY1	5028	purinergic receptor P2Y1 [Source:HGNC Symbol;Acc:HGNC:8539]	3.47515e-48	-2.86847
PAM	5066	peptidylglycine alpha-amidating monooxygenase [Source:HGNC Symbol;Acc:HGNC:8596]	2.24762e-09	-1.31626
PCSK1	5122	proprotein convertase subtilisin/kexin type 1 [Source:HGNC Symbol;Acc:HGNC:8743]	0.000941269	-1.55305
PDE2A	5138	phosphodiesterase 2A [Source:HGNC Symbol;Acc:HGNC:8777]	3.20797e-05	-1.31425
PDYN	5173	prodynorphin [Source:HGNC Symbol;Acc:HGNC:8820]	7.34831e-07	-1.89245
PFN2	5217	profilin 2 [Source:HGNC Symbol;Acc:HGNC:8882]	0.00585023	-1.13288
PLXNA4	91584	plexin A4 [Source:HGNC Symbol;Acc:HGNC:9102]	4.25644e-08	-1.48479
PMS1	5378	PMS1 homolog 1, mismatch repair system component [Source:HGNC Symbol;Acc:HGNC:9121]	0.00324967	-1.21341
PPP1CA	5499	protein phosphatase 1 catalytic subunit alpha [Source:HGNC Symbol;Acc:HGNC:9281]	2.06778e-05	-1.29114
PRDX3	10935	peroxiredoxin 3 [Source:HGNC Symbol;Acc:HGNC:9354]	0.0013808	-1.19513
PRKCG	5582	protein kinase C gamma [Source:HGNC Symbol;Acc:HGNC:9402]	0.00420314	-1.2818
PRKCI	5584	protein kinase C iota [Source:HGNC Symbol;Acc:HGNC:9404]	0.000482232	-1.23695
PRKDC	5591	protein kinase, DNA-activated, catalytic polypeptide [Source:HGNC Symbol;Acc:HGNC:9413]	5.79497e-11	-1.417
PRMT6	55170	protein arginine methyltransferase 6 [Source:HGNC Symbol;Acc:HGNC:18241]	0.000866976	-1.31257
PSIP1	11168	PC4 and SFRS1 interacting protein 1 [Source:HGNC Symbol;Acc:HGNC:9527]	0.00117895	-1.16285
PSMA3	5684	proteasome subunit alpha 3 [Source:HGNC Symbol;Acc:HGNC:9532]	4.42183e-06	-1.2949
PSME3	10197	proteasome activator subunit 3 [Source:HGNC Symbol;Acc:HGNC:9570]	2.99767e-08	-1.353
PTPDC1	138639	protein tyrosine phosphatase domain containing 1 [Source:HGNC Symbol;Acc:HGNC:30184]	0.00767277	-1.22714
RAB26	25837	RAB26, member RAS oncogene family [Source:HGNC Symbol;Acc:HGNC:14259]	0.000719058	-1.42357
RAD50	10111	RAD50 double strand break repair protein [Source:HGNC Symbol;Acc:HGNC:9816]	1.39465e-06	-1.2867
RAD54B	25788	RAD54 homolog B (S. cerevisiae) [Source:HGNC Symbol;Acc:HGNC:17228]	3.63258e-05	-1.44115
RAPGEF1	2889	Rap guanine nucleotide exchange factor 1 [Source:HGNC Symbol;Acc:HGNC:4568]	0.00205535	-1.17221
RASGRP1	10125	RAS guanyl releasing protein 1 [Source:HGNC Symbol;Acc:HGNC:9878]	4.49662e-12	-2.07532
RBBP7	5931	RB binding protein 7, chromatin remodeling factor [Source:HGNC Symbol;Acc:HGNC:9890]	0.00160554	-1.15948
RDH10	157506	retinol dehydrogenase 10 [Source:HGNC Symbol;Acc:HGNC:19975]	3.29107e-09	-2.09327
RIMS2	9699	regulating synaptic membrane exocytosis 2 [Source:HGNC Symbol;Acc:HGNC:17283]	4.94156e-06	-1.40561
RNF123	63891	ring finger protein 123 [Source:HGNC Symbol;Acc:HGNC:21148]	0.000518512	-1.20868
RPA1	6117	replication protein A1 [Source:HGNC Symbol;Acc:HGNC:10289]	6.73026e-07	-1.28877
RPE	6120	ribulose-5-phosphate-3-epimerase [Source:HGNC Symbol;Acc:HGNC:10293]	0.00210773	-1.26208
RPH3A	22895	rabphilin 3A [Source:HGNC Symbol;Acc:HGNC:17056]	0.00488682	-1.51482
RTTN	25914	rotatin [Source:HGNC Symbol;Acc:HGNC:18654]	7.21735e-06	-1.39015
RYR3	6263	ryanodine receptor 3 [Source:HGNC Symbol;Acc:HGNC:10485]	0.00577948	-1.30127
SACS	26278	sacsin molecular chaperone [Source:HGNC Symbol;Acc:HGNC:10519]	7.81042e-13	-1.58022
SCN3A	6328	sodium voltage-gated channel alpha subunit 3 [Source:HGNC Symbol;Acc:HGNC:10590]	0.00118252	-1.20746
SDAD1	55153	SDA1 domain containing 1 [Source:HGNC Symbol;Acc:HGNC:25537]	0.00319126	-1.22483
SDCBP	6386	syndecan binding protein [Source:HGNC Symbol;Acc:HGNC:10662]	0.000155886	-1.25021
SEMA3A	10371	semaphorin 3A [Source:HGNC Symbol;Acc:HGNC:10723]	9.90005e-14	-1.44879
SH3GLB2	56904	SH3 domain containing GRB2 like, endophilin B2 [Source:HGNC Symbol;Acc:HGNC:10834]	2.71951e-09	-1.36332
SHMT1	6470	serine hydroxymethyltransferase 1 [Source:HGNC Symbol;Acc:HGNC:10850]	3.99237e-08	-1.74866
SLC10A4	201780	solute carrier family 10 member 4 [Source:HGNC Symbol;Acc:HGNC:22980]	0.00823696	-1.54335
SLC24A5	283652	solute carrier family 24 member 5 [Source:HGNC Symbol;Acc:HGNC:20611]	3.23915e-10	-1.51095
SLC2A12	154091	solute carrier family 2 member 12 [Source:HGNC Symbol;Acc:HGNC:18067]	0.000986319	-1.45315
SLC37A3	84255	solute carrier family 37 member 3 [Source:HGNC Symbol;Acc:HGNC:20651]	6.37832e-10	-1.35353
SLC4A3	6508	solute carrier family 4 member 3 [Source:HGNC Symbol;Acc:HGNC:11029]	0.000373126	-1.21738
SLC4A4	8671	solute carrier family 4 member 4 [Source:HGNC Symbol;Acc:HGNC:11030]	4.88343e-21	-2.06515
SLK	9748	STE20 like kinase [Source:HGNC Symbol;Acc:HGNC:11088]	0.00726265	-1.18574
SMARCA2	6595	SWI/SNF related, matrix associated, actin dependent regulator of chromatin, subfamily a, member 2 [Source:HGNC Symbol;Acc:HGNC:11098]	0.00998692	-1.16099
SORCS1	114815	sortilin related VPS10 domain containing receptor 1 [Source:HGNC Symbol;Acc:HGNC:16697]	1.66459e-10	-1.5832
SOS2	6655	SOS Ras/Rho guanine nucleotide exchange factor 2 [Source:HGNC Symbol;Acc:HGNC:11188]	1.13655e-05	-1.29419
SPATS2	65244	spermatogenesis associated serine rich 2 [Source:HGNC Symbol;Acc:HGNC:18650]	0.00369495	-1.16899
SPG7	6687	SPG7, paraplegin matrix AAA peptidase subunit [Source:HGNC Symbol;Acc:HGNC:11237]	2.06724e-09	-1.39486
SPTB	6710	spectrin beta, erythrocytic [Source:HGNC Symbol;Acc:HGNC:11274]	0.000531124	-1.28482
SSX2IP	117178	SSX family member 2 interacting protein [Source:HGNC Symbol;Acc:HGNC:16509]	7.46958e-10	-1.60916
STK17A	9263	serine/threonine kinase 17a [Source:HGNC Symbol;Acc:HGNC:11395]	8.80331e-07	-1.54104
STK25	10494	serine/threonine kinase 25 [Source:HGNC Symbol;Acc:HGNC:11404]	1.38222e-06	-1.23638
STS	412	steroid sulfatase [Source:HGNC Symbol;Acc:HGNC:11425]	2.46455e-08	-1.6214
STUB1	10273	STIP1 homology and U-box containing protein 1 [Source:HGNC Symbol;Acc:HGNC:11427]	0.00807212	-1.18112
SUSD1	64420	sushi domain containing 1 [Source:HGNC Symbol;Acc:HGNC:25413]	0.0016658	-1.40741
TAF6L	10629	TATA-box binding protein associated factor 6 like [Source:HGNC Symbol;Acc:HGNC:17305]	4.40477e-09	-1.5341
TARBP1	6894	TAR (HIV-1) RNA binding protein 1 [Source:HGNC Symbol;Acc:HGNC:11568]	0.00652586	-1.21771
TBCD	6904	tubulin folding cofactor D [Source:HGNC Symbol;Acc:HGNC:11581]	5.66799e-15	-1.50902
TECTA	7007	tectorin alpha [Source:HGNC Symbol;Acc:HGNC:11720]	0.000648095	-1.40517
TEX15	56154	testis expressed 15, meiosis and synapsis associated [Source:HGNC Symbol;Acc:HGNC:11738]	3.66134e-07	-2.27451
TFDP1	7027	transcription factor Dp-1 [Source:HGNC Symbol;Acc:HGNC:11749]	9.56395e-05	-1.28535
THBS3	7059	thrombospondin 3 [Source:HGNC Symbol;Acc:HGNC:11787]	1.26911e-25	-2.13391
THOP1	7064	thimet oligopeptidase 1 [Source:HGNC Symbol;Acc:HGNC:11793]	1.86384e-09	-1.4968
TLN1	7094	talin 1 [Source:HGNC Symbol;Acc:HGNC:11845]	1.02087e-08	-1.39545
TMEM19	55266	transmembrane protein 19 [Source:HGNC Symbol;Acc:HGNC:25605]	0.00336793	-1.20325
TOM1L1	10040	target of myb1 like 1 membrane trafficking protein [Source:HGNC Symbol;Acc:HGNC:11983]	0.000637264	-1.32226
TPBG	7162	trophoblast glycoprotein [Source:HGNC Symbol;Acc:HGNC:12004]	1.60365e-10	-1.76904
TPM3	7170	tropomyosin 3 [Source:HGNC Symbol;Acc:HGNC:12012]	6.1818e-06	-1.2416
TRIM17	51127	tripartite motif containing 17 [Source:HGNC Symbol;Acc:HGNC:13430]	0.00225879	-1.59885
TSC2	7249	TSC complex subunit 2 [Source:HGNC Symbol;Acc:HGNC:12363]	0.000869597	-1.20818
ULK1	8408	unc-51 like autophagy activating kinase 1 [Source:HGNC Symbol;Acc:HGNC:12558]	0.00441276	-1.19577
USP6NL	9712	USP6 N-terminal like [Source:HGNC Symbol;Acc:HGNC:16858]	2.83779e-08	-1.38199
VPS13A	23230	vacuolar protein sorting 13 homolog A [Source:HGNC Symbol;Acc:HGNC:1908]	0.00388936	-1.2152
VPS29	51699	VPS29, retromer complex component [Source:HGNC Symbol;Acc:HGNC:14340]	0.004817	-1.18171
VPS41	27072	VPS41, HOPS complex subunit [Source:HGNC Symbol;Acc:HGNC:12713]	0.000311432	-1.21484
VRK1	7443	vaccinia related kinase 1 [Source:HGNC Symbol;Acc:HGNC:12718]	1.33332e-07	-1.45757
XPO5	57510	exportin 5 [Source:HGNC Symbol;Acc:HGNC:17675]	5.10064e-05	-1.22348
ZDHHC16	84287	zinc finger DHHC-type containing 16 [Source:HGNC Symbol;Acc:HGNC:20714]	8.06723e-08	-1.43863
ZNF615	284370	zinc finger protein 615 [Source:HGNC Symbol;Acc:HGNC:24740]	3.99937e-30	-2.42483
ZWINT	11130	ZW10 interacting kinetochore protein [Source:HGNC Symbol;Acc:HGNC:13195]	3.15081e-26	-2.6833
B4GALNT1	2583	beta-1,4-N-acetyl-galactosaminyltransferase 1 [Source:HGNC Symbol;Acc:HGNC:4117]	1.75302e-05	-1.25981
C1orf61	10485	chromosome 1 open reading frame 61 [Source:HGNC Symbol;Acc:HGNC:30780]	6.43486e-09	-1.26945
CA9	768	carbonic anhydrase 9 [Source:HGNC Symbol;Acc:HGNC:1383]	2.26981e-06	-2.22497
CCDC88C	440193	coiled-coil domain containing 88C [Source:HGNC Symbol;Acc:HGNC:19967]	1.98887e-20	-1.69745
CHRNA3	1136	cholinergic receptor nicotinic alpha 3 subunit [Source:HGNC Symbol;Acc:HGNC:1957]	0.00130596	-1.52134
CNTN2	6900	contactin 2 [Source:HGNC Symbol;Acc:HGNC:2172]	5.79109e-06	-1.36257
CRB1	23418	crumbs 1, cell polarity complex component [Source:HGNC Symbol;Acc:HGNC:2343]	4.03432e-10	-1.45943
CUX2	23316	cut like homeobox 2 [Source:HGNC Symbol;Acc:HGNC:19347]	1.0205e-05	-1.41266
DNMT3B	1789	DNA methyltransferase 3 beta [Source:HGNC Symbol;Acc:HGNC:2979]	0.00045759	-1.27622
FAM163B	642968	family with sequence similarity 163 member B [Source:HGNC Symbol;Acc:HGNC:33277]	0.00529187	-1.29663
GSX2	170825	GS homeobox 2 [Source:HGNC Symbol;Acc:HGNC:24959]	2.01898e-09	-1.48379
HECW1	23072	HECT, C2 and WW domain containing E3 ubiquitin protein ligase 1 [Source:HGNC Symbol;Acc:HGNC:22195]	9.51129e-07	-1.36047
HKDC1	80201	hexokinase domain containing 1 [Source:HGNC Symbol;Acc:HGNC:23302]	0.00561854	-1.8375
KCNH8	131096	potassium voltage-gated channel subfamily H member 8 [Source:HGNC Symbol;Acc:HGNC:18864]	3.38276e-09	-1.45422
KIAA1147	57189	KIAA1147 [Source:HGNC Symbol;Acc:HGNC:29472]	3.21509e-07	-1.29912
KLHDC8A	55220	kelch domain containing 8A [Source:HGNC Symbol;Acc:HGNC:25573]	3.64325e-06	-1.25616
LAMP5	24141	lysosomal associated membrane protein family member 5 [Source:HGNC Symbol;Acc:HGNC:16097]	1.2413e-06	-2.05683
LMO3	55885	LIM domain only 3 [Source:HGNC Symbol;Acc:HGNC:6643]	9.54774e-65	-2.39378
LRRC55	219527	leucine rich repeat containing 55 [Source:HGNC Symbol;Acc:HGNC:32324]	6.63103e-05	-1.22859
LYPD6	130574	LY6/PLAUR domain containing 6 [Source:HGNC Symbol;Acc:HGNC:28751]	1.1487e-11	-2.63484
NEUROD1	4760	neuronal differentiation 1 [Source:HGNC Symbol;Acc:HGNC:7762]	2.3011e-26	-7.40534
NEUROG2	63973	neurogenin 2 [Source:HGNC Symbol;Acc:HGNC:13805]	2.37799e-70	-15.3135
NHLH2	4808	nescient helix-loop-helix 2 [Source:HGNC Symbol;Acc:HGNC:7818]	1.16171e-28	-6.50693
NPVF	64111	neuropeptide VF precursor [Source:HGNC Symbol;Acc:HGNC:13782]	0.000225222	-2.15194
PCDH17	27253	protocadherin 17 [Source:HGNC Symbol;Acc:HGNC:14267]	2.49121e-12	-1.64943
PDIA2	64714	protein disulfide isomerase family A member 2 [Source:HGNC Symbol;Acc:HGNC:14180]	1.92076e-11	-1.87902
PDK1	5163	pyruvate dehydrogenase kinase 1 [Source:HGNC Symbol;Acc:HGNC:8809]	2.97844e-06	-1.40377
PFKFB4	5210	6-phosphofructo-2-kinase/fructose-2,6-biphosphatase 4 [Source:HGNC Symbol;Acc:HGNC:8875]	3.398e-08	-1.45035
PRTFDC1	56952	phosphoribosyl transferase domain containing 1 [Source:HGNC Symbol;Acc:HGNC:23333]	1.3611e-13	-1.9619
PTPRZ1	5803	protein tyrosine phosphatase, receptor type Z1 [Source:HGNC Symbol;Acc:HGNC:9685]	4.84184e-08	-1.40213
SLC17A6	57084	solute carrier family 17 member 6 [Source:HGNC Symbol;Acc:HGNC:16703]	8.84413e-79	-8.25236
SOX21	11166	SRY-box 21 [Source:HGNC Symbol;Acc:HGNC:11197]	3.05022e-15	-2.05145
ST18	9705	ST18, C2H2C-type zinc finger [Source:HGNC Symbol;Acc:HGNC:18695]	7.05589e-24	-2.77404
TOX	9760	thymocyte selection associated high mobility group box [Source:HGNC Symbol;Acc:HGNC:18988]	0.000108924	-1.29461
ZNF558	148156	zinc finger protein 558 [Source:HGNC Symbol;Acc:HGNC:26422]	3.00654e-98	-35.9258
ZSWIM5	57643	zinc finger SWIM-type containing 5 [Source:HGNC Symbol;Acc:HGNC:29299]	2.91811e-13	-1.69621
ACAP3	116983	ArfGAP with coiled-coil, ankyrin repeat and PH domains 3 [Source:HGNC Symbol;Acc:HGNC:16754]	6.93116e-07	-1.29934
ABHD14A-ACY1	100526760	ABHD14A-ACY1 readthrough [Source:HGNC Symbol;Acc:HGNC:38856]	0.783078	1.02589
ADAM8	101	ADAM metallopeptidase domain 8 [Source:HGNC Symbol;Acc:HGNC:215]	0.00680484	-1.54214
AHNAK	79026	AHNAK nucleoprotein [Source:HGNC Symbol;Acc:HGNC:347]	2.63684e-12	-1.63174
AKT2	208	AKT serine/threonine kinase 2 [Source:HGNC Symbol;Acc:HGNC:392]	0.000960453	-1.17558
AMH	268	anti-Mullerian hormone [Source:HGNC Symbol;Acc:HGNC:464]	8.78852e-08	-1.82618
ANKRD11	29123	ankyrin repeat domain 11 [Source:HGNC Symbol;Acc:HGNC:21316]	0.00195271	-1.18015
ANO3	63982	anoctamin 3 [Source:HGNC Symbol;Acc:HGNC:14004]	4.33651e-07	-2.29679
ANO6	196527	anoctamin 6 [Source:HGNC Symbol;Acc:HGNC:25240]	0.00602025	-1.22916
ANO8	57719	anoctamin 8 [Source:HGNC Symbol;Acc:HGNC:29329]	3.79626e-05	-1.27646
APPL2	55198	adaptor protein, phosphotyrosine interacting with PH domain and leucine zipper 2 [Source:HGNC Symbol;Acc:HGNC:18242]	0.000657145	-1.21014
ARHGEF26	26084	Rho guanine nucleotide exchange factor 26 [Source:HGNC Symbol;Acc:HGNC:24490]	0.00309212	-1.42855
AXL	558	AXL receptor tyrosine kinase [Source:HGNC Symbol;Acc:HGNC:905]	1.10226e-09	-1.75086
BAZ1A	11177	bromodomain adjacent to zinc finger domain 1A [Source:HGNC Symbol;Acc:HGNC:960]	4.85212e-17	-1.68402
C1orf112	55732	chromosome 1 open reading frame 112 [Source:HGNC Symbol;Acc:HGNC:25565]	4.09928e-09	-1.58237
C4orf47	441054	chromosome 4 open reading frame 47 [Source:HGNC Symbol;Acc:HGNC:34346]	0.00906241	-1.44598
C5orf63	401207	chromosome 5 open reading frame 63 [Source:HGNC Symbol;Acc:HGNC:40051]	8.34293e-06	-2.58658
CA2	760	carbonic anhydrase 2 [Source:HGNC Symbol;Acc:HGNC:1373]	8.07676e-05	-1.69186
CBS	875	cystathionine-beta-synthase [Source:HGNC Symbol;Acc:HGNC:1550]	1.46507e-05	-1.84927
CDK2AP1	8099	cyclin dependent kinase 2 associated protein 1 [Source:HGNC Symbol;Acc:HGNC:14002]	8.17931e-08	-1.36131
CDK4	1019	cyclin dependent kinase 4 [Source:HGNC Symbol;Acc:HGNC:1773]	0.00187779	-1.18936
CELSR1	9620	cadherin EGF LAG seven-pass G-type receptor 1 [Source:HGNC Symbol;Acc:HGNC:1850]	4.83865e-40	-2.93334
CEP128	145508	centrosomal protein 128 [Source:HGNC Symbol;Acc:HGNC:20359]	5.75361e-06	-1.58725
CHRDL1	91851	chordin like 1 [Source:HGNC Symbol;Acc:HGNC:29861]	1.6645e-15	-1.73081
CKB	1152	creatine kinase B [Source:HGNC Symbol;Acc:HGNC:1991]	0.00909098	-1.17956
CLCN2	1181	chloride voltage-gated channel 2 [Source:HGNC Symbol;Acc:HGNC:2020]	0.0028335	-1.23711
CLSPN	63967	claspin [Source:HGNC Symbol;Acc:HGNC:19715]	3.65903e-09	-1.70483
CNGA3	1261	cyclic nucleotide gated channel alpha 3 [Source:HGNC Symbol;Acc:HGNC:2150]	1.60207e-07	-2.14247
CPSF3	51692	cleavage and polyadenylation specific factor 3 [Source:HGNC Symbol;Acc:HGNC:2326]	7.40553e-05	-1.25776
CROCC	9696	ciliary rootlet coiled-coil, rootletin [Source:HGNC Symbol;Acc:HGNC:21299]	2.08465e-06	-1.45211
D2HGDH	728294	D-2-hydroxyglutarate dehydrogenase [Source:HGNC Symbol;Acc:HGNC:28358]	0.00109014	-1.3666
DCAF6	55827	DDB1 and CUL4 associated factor 6 [Source:HGNC Symbol;Acc:HGNC:30002]	0.00360838	-1.17741
DDIT4L	115265	DNA damage inducible transcript 4 like [Source:HGNC Symbol;Acc:HGNC:30555]	9.26059e-07	-2.67042
DDX11	1663	DEAD/H-box helicase 11 [Source:HGNC Symbol;Acc:HGNC:2736]	9.34091e-05	-1.38877
DEK	7913	DEK proto-oncogene [Source:HGNC Symbol;Acc:HGNC:2768]	4.71374e-05	-1.24184
DNAI1	27019	dynein axonemal intermediate chain 1 [Source:HGNC Symbol;Acc:HGNC:2954]	0.000473144	-1.89017
DNASE1L2	1775	deoxyribonuclease 1 like 2 [Source:HGNC Symbol;Acc:HGNC:2958]	4.96959e-06	-2.16375
DOK3	79930	docking protein 3 [Source:HGNC Symbol;Acc:HGNC:24583]	0.00365028	-1.48185
DVL2	1856	dishevelled segment polarity protein 2 [Source:HGNC Symbol;Acc:HGNC:3086]	0.000127745	-1.23701
ERBB2	2064	erb-b2 receptor tyrosine kinase 2 [Source:HGNC Symbol;Acc:HGNC:3430]	0.00324554	-1.18117
EXOSC10	5394	exosome component 10 [Source:HGNC Symbol;Acc:HGNC:9138]	6.76397e-15	-1.57082
FAM160B2	64760	family with sequence similarity 160 member B2 [Source:HGNC Symbol;Acc:HGNC:16492]	0.000248276	-1.29494
FANCD2	2177	Fanconi anemia complementation group D2 [Source:HGNC Symbol;Acc:HGNC:3585]	1.63058e-23	-2.31034
FARP2	9855	FERM, ARH/RhoGEF and pleckstrin domain protein 2 [Source:HGNC Symbol;Acc:HGNC:16460]	5.47859e-05	-1.33883
FBF1	85302	Fas binding factor 1 [Source:HGNC Symbol;Acc:HGNC:24674]	1.91377e-09	-1.64343
FBN2	2201	fibrillin 2 [Source:HGNC Symbol;Acc:HGNC:3604]	0.00231945	-1.27108
FBXO32	114907	F-box protein 32 [Source:HGNC Symbol;Acc:HGNC:16731]	0.00393965	-1.45683
FERMT2	10979	fermitin family member 2 [Source:HGNC Symbol;Acc:HGNC:15767]	1.99172e-08	-1.33559
FGFR3	2261	fibroblast growth factor receptor 3 [Source:HGNC Symbol;Acc:HGNC:3690]	0.00021575	-1.39687
FHOD1	29109	formin homology 2 domain containing 1 [Source:HGNC Symbol;Acc:HGNC:17905]	0.00014588	-1.50958
FPGT	8790	fucose-1-phosphate guanylyltransferase [Source:HGNC Symbol;Acc:HGNC:3825]	8.54359e-05	-1.60879
FREM2	341640	FRAS1 related extracellular matrix protein 2 [Source:HGNC Symbol;Acc:HGNC:25396]	1.25991e-06	-1.93974
FST	10468	follistatin [Source:HGNC Symbol;Acc:HGNC:3971]	2.39802e-15	-1.75105
GIGYF1	64599	GRB10 interacting GYF protein 1 [Source:HGNC Symbol;Acc:HGNC:9126]	1.18319e-15	-1.51905
GLI3	2737	GLI family zinc finger 3 [Source:HGNC Symbol;Acc:HGNC:4319]	6.43589e-17	-1.57031
GNPAT	8443	glyceronephosphate O-acyltransferase [Source:HGNC Symbol;Acc:HGNC:4416]	1.3405e-15	-1.52452
H6PD	9563	hexose-6-phosphate dehydrogenase/glucose 1-dehydrogenase [Source:HGNC Symbol;Acc:HGNC:4795]	0.00594867	-1.19204
HENMT1	113802	HEN methyltransferase 1 [Source:HGNC Symbol;Acc:HGNC:26400]	0.00302566	-1.62912
HMBS	3145	hydroxymethylbilane synthase [Source:HGNC Symbol;Acc:HGNC:4982]	7.37321e-05	-1.36614
HNRNPD	3184	heterogeneous nuclear ribonucleoprotein D [Source:HGNC Symbol;Acc:HGNC:5036]	8.05736e-05	-1.19869
HNRNPU	3192	heterogeneous nuclear ribonucleoprotein U [Source:HGNC Symbol;Acc:HGNC:5048]	0.00454773	-1.14834
HSPA1A	3303	heat shock protein family A (Hsp70) member 1A [Source:HGNC Symbol;Acc:HGNC:5232]	7.4392e-77	-4.51921
IL1RAPL2	26280	interleukin 1 receptor accessory protein like 2 [Source:HGNC Symbol;Acc:HGNC:5997]	0.00270555	-1.52522
IL33	90865	interleukin 33 [Source:HGNC Symbol;Acc:HGNC:16028]	1.01471e-26	-2.82693
ILF3	3609	interleukin enhancer binding factor 3 [Source:HGNC Symbol;Acc:HGNC:6038]	0.000871247	-1.16678
INPPL1	3636	inositol polyphosphate phosphatase like 1 [Source:HGNC Symbol;Acc:HGNC:6080]	7.20138e-12	-1.52741
IQGAP2	10788	IQ motif containing GTPase activating protein 2 [Source:HGNC Symbol;Acc:HGNC:6111]	1.11512e-17	-1.80637
ITGA5	3678	integrin subunit alpha 5 [Source:HGNC Symbol;Acc:HGNC:6141]	0.003432	-1.33862
ITIH4	3700	inter-alpha-trypsin inhibitor heavy chain family member 4 [Source:HGNC Symbol;Acc:HGNC:6169]	3.19408e-10	-2.43736
JMJD7-PLA2G4B	8681	JMJD7-PLA2G4B readthrough [Source:HGNC Symbol;Acc:HGNC:34449]	8.64305e-15	-1.59461
KALRN	8997	kalirin RhoGEF kinase [Source:HGNC Symbol;Acc:HGNC:4814]	1.21293e-07	-1.32661
KCNIP3	30818	potassium voltage-gated channel interacting protein 3 [Source:HGNC Symbol;Acc:HGNC:15523]	3.86799e-11	-1.91846
KCTD17	79734	potassium channel tetramerization domain containing 17 [Source:HGNC Symbol;Acc:HGNC:25705]	0.00485532	-1.18968
KIAA0586	9786	KIAA0586 [Source:HGNC Symbol;Acc:HGNC:19960]	0.00748235	-1.21049
KLHL17	339451	kelch like family member 17 [Source:HGNC Symbol;Acc:HGNC:24023]	2.63252e-09	-1.63531
L3MBTL1	26013	L3MBTL1, histone methyl-lysine binding protein [Source:HGNC Symbol;Acc:HGNC:15905]	0.000862508	-1.33928
LAMA3	3909	laminin subunit alpha 3 [Source:HGNC Symbol;Acc:HGNC:6483]	2.03292e-13	-2.35191
LAT	27040	linker for activation of T-cells [Source:HGNC Symbol;Acc:HGNC:18874]	0.000132037	-2.01772
LIME1	54923	Lck interacting transmembrane adaptor 1 [Source:HGNC Symbol;Acc:HGNC:26016]	1.82546e-06	-1.60157
LRP4	4038	LDL receptor related protein 4 [Source:HGNC Symbol;Acc:HGNC:6696]	7.99147e-11	-1.76142
LRRC1	55227	leucine rich repeat containing 1 [Source:HGNC Symbol;Acc:HGNC:14307]	2.43326e-08	-1.57851
LYRM7	90624	LYR motif containing 7 [Source:HGNC Symbol;Acc:HGNC:28072]	3.42539e-06	-1.35644
MAMDC4	158056	MAM domain containing 4 [Source:HGNC Symbol;Acc:HGNC:24083]	0.000308979	-1.32617
MAPKAPK3	7867	mitogen-activated protein kinase-activated protein kinase 3 [Source:HGNC Symbol;Acc:HGNC:6888]	0.000354745	-1.38149
MBTD1	54799	mbt domain containing 1 [Source:HGNC Symbol;Acc:HGNC:19866]	4.73738e-07	-1.31477
MCM3AP	8888	minichromosome maintenance complex component 3 associated protein [Source:HGNC Symbol;Acc:HGNC:6946]	4.19571e-05	-1.2323
MDGA1	266727	MAM domain containing glycosylphosphatidylinositol anchor 1 [Source:HGNC Symbol;Acc:HGNC:19267]	3.70932e-13	-1.78618
MELK	9833	maternal embryonic leucine zipper kinase [Source:HGNC Symbol;Acc:HGNC:16870]	9.50795e-09	-1.75237
METTL17	64745	methyltransferase like 17 [Source:HGNC Symbol;Acc:HGNC:19280]	1.48554e-05	-1.36035
METTL3	56339	methyltransferase like 3 [Source:HGNC Symbol;Acc:HGNC:17563]	0.00142743	-1.18072
MFGE8	4240	milk fat globule-EGF factor 8 protein [Source:HGNC Symbol;Acc:HGNC:7036]	3.05673e-08	-1.54253
MICALL1	85377	MICAL like 1 [Source:HGNC Symbol;Acc:HGNC:29804]	0.00221649	-1.21104
MKI67	4288	marker of proliferation Ki-67 [Source:HGNC Symbol;Acc:HGNC:7107]	0.00406753	-1.48416
MKS1	54903	Meckel syndrome, type 1 [Source:HGNC Symbol;Acc:HGNC:7121]	0.0019956	-1.24617
MOCOS	55034	molybdenum cofactor sulfurase [Source:HGNC Symbol;Acc:HGNC:18234]	5.4495e-05	-2.36951
MSANTD1	345222	Myb/SANT DNA binding domain containing 1 [Source:HGNC Symbol;Acc:HGNC:33741]	0.000208721	-1.84855
MYBL2	4605	MYB proto-oncogene like 2 [Source:HGNC Symbol;Acc:HGNC:7548]	2.49952e-23	-2.43032
MYO10	4651	myosin X [Source:HGNC Symbol;Acc:HGNC:7593]	3.66336e-12	-1.49316
MYO5B	4645	myosin VB [Source:HGNC Symbol;Acc:HGNC:7603]	7.70294e-07	-2.07216
MYO5C	55930	myosin VC [Source:HGNC Symbol;Acc:HGNC:7604]	0.0075357	-1.67427
NAA40	79829	N(alpha)-acetyltransferase 40, NatD catalytic subunit [Source:HGNC Symbol;Acc:HGNC:25845]	1.01767e-09	-1.35514
NDOR1	27158	NADPH dependent diflavin oxidoreductase 1 [Source:HGNC Symbol;Acc:HGNC:29838]	1.08321e-05	-1.40537
NECAB1	64168	N-terminal EF-hand calcium binding protein 1 [Source:HGNC Symbol;Acc:HGNC:20983]	0.00665263	-1.38206
NIN	51199	ninein [Source:HGNC Symbol;Acc:HGNC:14906]	1.94922e-05	-1.30945
NOTCH3	4854	notch 3 [Source:HGNC Symbol;Acc:HGNC:7883]	0.00366346	-1.22918
NOXRED1	122945	NADP dependent oxidoreductase domain containing 1 [Source:HGNC Symbol;Acc:HGNC:20487]	0.00360921	-1.85426
NR2E1	7101	nuclear receptor subfamily 2 group E member 1 [Source:HGNC Symbol;Acc:HGNC:7973]	3.47296e-23	-2.1234
NSMAF	8439	neutral sphingomyelinase activation associated factor [Source:HGNC Symbol;Acc:HGNC:8017]	0.00125305	-1.261
NUP35	129401	nucleoporin 35 [Source:HGNC Symbol;Acc:HGNC:29797]	0.000228346	-1.39467
NXN	64359	nucleoredoxin [Source:HGNC Symbol;Acc:HGNC:18008]	4.61255e-13	-1.48364
PBX1	5087	PBX homeobox 1 [Source:HGNC Symbol;Acc:HGNC:8632]	1.68906e-15	-1.39987
PDE1C	5137	phosphodiesterase 1C [Source:HGNC Symbol;Acc:HGNC:8776]	3.77461e-12	-1.84039
PDZD2	23037	PDZ domain containing 2 [Source:HGNC Symbol;Acc:HGNC:18486]	0.00517354	-1.32505
PGAM2	5224	phosphoglycerate mutase 2 [Source:HGNC Symbol;Acc:HGNC:8889]	0.000264604	-1.56999
PHACTR3	116154	phosphatase and actin regulator 3 [Source:HGNC Symbol;Acc:HGNC:15833]	2.48663e-33	-2.01939
PHKA1	5255	phosphorylase kinase regulatory subunit alpha 1 [Source:HGNC Symbol;Acc:HGNC:8925]	0.00225684	-1.32394
PHKB	5257	phosphorylase kinase regulatory subunit beta [Source:HGNC Symbol;Acc:HGNC:8927]	2.03938e-06	-1.30478
PLCB3	5331	phospholipase C beta 3 [Source:HGNC Symbol;Acc:HGNC:9056]	0.00270997	-1.22162
PLD2	5338	phospholipase D2 [Source:HGNC Symbol;Acc:HGNC:9068]	1.30967e-10	-2.0281
POU3F2	5454	POU class 3 homeobox 2 [Source:HGNC Symbol;Acc:HGNC:9215]	5.19463e-08	-1.59042
PPM1F	9647	protein phosphatase, Mg2+/Mn2+ dependent 1F [Source:HGNC Symbol;Acc:HGNC:19388]	0.00388128	-1.20453
PRSS53	339105	protease, serine 53 [Source:HGNC Symbol;Acc:HGNC:34407]	0.00493415	-1.31467
PRX	57716	periaxin [Source:HGNC Symbol;Acc:HGNC:13797]	0.00303442	-1.57506
PTK7	5754	protein tyrosine kinase 7 (inactive) [Source:HGNC Symbol;Acc:HGNC:9618]	0.00596158	-1.17499
QKI	9444	QKI, KH domain containing RNA binding [Source:HGNC Symbol;Acc:HGNC:21100]	1.36223e-05	-1.24663
RABL6	55684	RAB, member RAS oncogene family like 6 [Source:HGNC Symbol;Acc:HGNC:24703]	0.000101918	-1.2326
RALGAPA2	57186	Ral GTPase activating protein catalytic alpha subunit 2 [Source:HGNC Symbol;Acc:HGNC:16207]	1.16466e-22	-1.68464
RAVER2	55225	ribonucleoprotein, PTB binding 2 [Source:HGNC Symbol;Acc:HGNC:25577]	7.21877e-08	-1.55149
REC8	9985	REC8 meiotic recombination protein [Source:HGNC Symbol;Acc:HGNC:16879]	3.18781e-85	-3.48292
RFX4	5992	regulatory factor X4 [Source:HGNC Symbol;Acc:HGNC:9985]	0.000306898	-1.36311
RHOG	391	ras homolog family member G [Source:HGNC Symbol;Acc:HGNC:672]	0.00313098	-1.52512
RHOT2	89941	ras homolog family member T2 [Source:HGNC Symbol;Acc:HGNC:21169]	1.92047e-24	-1.76454
RHPN1	114822	rhophilin Rho GTPase binding protein 1 [Source:HGNC Symbol;Acc:HGNC:19973]	1.15746e-11	-1.61164
RNF207	388591	ring finger protein 207 [Source:HGNC Symbol;Acc:HGNC:32947]	0.00117002	-1.59039
S1PR1	1901	sphingosine-1-phosphate receptor 1 [Source:HGNC Symbol;Acc:HGNC:3165]	1.29218e-12	-1.85549
SCRN3	79634	secernin 3 [Source:HGNC Symbol;Acc:HGNC:30382]	1.12656e-07	-1.40219
SCYL3	57147	SCY1 like pseudokinase 3 [Source:HGNC Symbol;Acc:HGNC:19285]	1.89041e-05	-1.36354
SDC2	6383	syndecan 2 [Source:HGNC Symbol;Acc:HGNC:10659]	9.34145e-06	-1.43665
SEMA5B	54437	semaphorin 5B [Source:HGNC Symbol;Acc:HGNC:10737]	0.00164046	-1.23567
SFXN5	94097	sideroflexin 5 [Source:HGNC Symbol;Acc:HGNC:16073]	8.59026e-11	-1.6065
SGSM2	9905	small G protein signaling modulator 2 [Source:HGNC Symbol;Acc:HGNC:29026]	6.69616e-13	-1.48307
SHISA2	387914	shisa family member 2 [Source:HGNC Symbol;Acc:HGNC:20366]	2.31185e-14	-2.08797
SLC1A3	6507	solute carrier family 1 member 3 [Source:HGNC Symbol;Acc:HGNC:10941]	1.45991e-47	-2.08843
SLC26A10	65012	solute carrier family 26 member 10 [Source:HGNC Symbol;Acc:HGNC:14470]	0.000247889	-1.26623
SLC7A11	23657	solute carrier family 7 member 11 [Source:HGNC Symbol;Acc:HGNC:11059]	4.73949e-19	-2.7653
SLCO1C1	53919	solute carrier organic anion transporter family member 1C1 [Source:HGNC Symbol;Acc:HGNC:13819]	0.000436486	-2.07461
SMAD3	4088	SMAD family member 3 [Source:HGNC Symbol;Acc:HGNC:6769]	1.55974e-05	-1.38798
SMG5	23381	SMG5, nonsense mediated mRNA decay factor [Source:HGNC Symbol;Acc:HGNC:24644]	0.000810327	-1.19588
SPARC	6678	secreted protein acidic and cysteine rich [Source:HGNC Symbol;Acc:HGNC:11219]	1.6645e-15	-1.45806
SRR	63826	serine racemase [Source:HGNC Symbol;Acc:HGNC:14398]	0.000517002	-1.19359
SRRT	51593	serrate, RNA effector molecule [Source:HGNC Symbol;Acc:HGNC:24101]	1.76227e-18	-1.73879
SRSF7	6432	serine and arginine rich splicing factor 7 [Source:HGNC Symbol;Acc:HGNC:10789]	7.88707e-11	-1.42245
ST3GAL2	6483	ST3 beta-galactoside alpha-2,3-sialyltransferase 2 [Source:HGNC Symbol;Acc:HGNC:10863]	0.00143627	-1.2008
STAG1	10274	stromal antigen 1 [Source:HGNC Symbol;Acc:HGNC:11354]	9.51982e-05	-1.23462
SVIL	6840	supervillin [Source:HGNC Symbol;Acc:HGNC:11480]	0.000290728	-1.24554
TBCE	6905	tubulin folding cofactor E [Source:HGNC Symbol;Acc:HGNC:11582]	1.23841e-05	-1.34257
TEAD3	7005	TEA domain transcription factor 3 [Source:HGNC Symbol;Acc:HGNC:11716]	0.00613204	-1.27679
TGFA	7039	transforming growth factor alpha [Source:HGNC Symbol;Acc:HGNC:11765]	1.87967e-07	-1.69098
THSD4	79875	thrombospondin type 1 domain containing 4 [Source:HGNC Symbol;Acc:HGNC:25835]	2.18528e-32	-2.97066
THSD7A	221981	thrombospondin type 1 domain containing 7A [Source:HGNC Symbol;Acc:HGNC:22207]	7.68291e-20	-1.91638
TMEM132B	114795	transmembrane protein 132B [Source:HGNC Symbol;Acc:HGNC:29397]	1.40953e-07	-1.45872
TMEM63A	9725	transmembrane protein 63A [Source:HGNC Symbol;Acc:HGNC:29118]	3.81238e-06	-1.95083
TNFRSF25	8718	TNF receptor superfamily member 25 [Source:HGNC Symbol;Acc:HGNC:11910]	2.15724e-05	-1.49572
TOP3B	8940	DNA topoisomerase III beta [Source:HGNC Symbol;Acc:HGNC:11993]	7.62747e-12	-1.57646
TPM2	7169	tropomyosin 2 [Source:HGNC Symbol;Acc:HGNC:12011]	2.1167e-07	-1.88776
TRAIP	10293	TRAF interacting protein [Source:HGNC Symbol;Acc:HGNC:30764]	1.3963e-05	-1.70441
TRANK1	9881	tetratricopeptide repeat and ankyrin repeat containing 1 [Source:HGNC Symbol;Acc:HGNC:29011]	8.2685e-10	-1.56976
TRAPPC12	51112	trafficking protein particle complex 12 [Source:HGNC Symbol;Acc:HGNC:24284]	0.0048749	-1.22911
TRIM59	286827	tripartite motif containing 59 [Source:HGNC Symbol;Acc:HGNC:30834]	1.58295e-09	-1.45756
TRIP6	7205	thyroid hormone receptor interactor 6 [Source:HGNC Symbol;Acc:HGNC:12311]	1.83048e-06	-1.64219
TRPC6	7225	transient receptor potential cation channel subfamily C member 6 [Source:HGNC Symbol;Acc:HGNC:12338]	0.00710462	-1.71195
TSPAN2	10100	tetraspanin 2 [Source:HGNC Symbol;Acc:HGNC:20659]	0.000431576	-1.39458
TSPYL5	85453	TSPY like 5 [Source:HGNC Symbol;Acc:HGNC:29367]	1.97747e-05	-1.34623
UBTF	7343	upstream binding transcription factor, RNA polymerase I [Source:HGNC Symbol;Acc:HGNC:12511]	4.10056e-13	-1.48963
UGGT2	55757	UDP-glucose glycoprotein glucosyltransferase 2 [Source:HGNC Symbol;Acc:HGNC:15664]	0.000326121	-1.37277
USP28	57646	ubiquitin specific peptidase 28 [Source:HGNC Symbol;Acc:HGNC:12625]	0.00659147	-1.22457
WDR90	197335	WD repeat domain 90 [Source:HGNC Symbol;Acc:HGNC:26960]	3.51335e-23	-2.32267
YAP1	10413	Yes associated protein 1 [Source:HGNC Symbol;Acc:HGNC:16262]	1.44172e-11	-1.6248
ZBTB8OS	339487	zinc finger and BTB domain containing 8 opposite strand [Source:HGNC Symbol;Acc:HGNC:24094]	0.0023481	-1.29395
ZDHHC13	54503	zinc finger DHHC-type containing 13 [Source:HGNC Symbol;Acc:HGNC:18413]	0.003116	-1.19199
ZGLP1	100125288	zinc finger, GATA-like protein 1 [Source:HGNC Symbol;Acc:HGNC:37245]	0.000322031	-1.58929
ZGPAT	84619	zinc finger CCCH-type and G-patch domain containing [Source:HGNC Symbol;Acc:HGNC:15948]	0.000806593	-1.28272
ACTR3B	57180	ARP3 actin related protein 3 homolog B [Source:HGNC Symbol;Acc:HGNC:17256]	9.3054e-06	-1.30535
ADAMTS9	56999	ADAM metallopeptidase with thrombospondin type 1 motif 9 [Source:HGNC Symbol;Acc:HGNC:13202]	5.71867e-06	-1.79055
AK3	50808	adenylate kinase 3 [Source:HGNC Symbol;Acc:HGNC:17376]	0.00201633	-1.22394
ALG1	56052	ALG1, chitobiosyldiphosphodolichol beta-mannosyltransferase [Source:HGNC Symbol;Acc:HGNC:18294]	0.00173589	-1.30577
ALPK1	80216	alpha kinase 1 [Source:HGNC Symbol;Acc:HGNC:20917]	2.15371e-05	-1.89004
BMPR1B	658	bone morphogenetic protein receptor type 1B [Source:HGNC Symbol;Acc:HGNC:1077]	0.000224208	-1.65395
CCDC74A	90557	coiled-coil domain containing 74A [Source:HGNC Symbol;Acc:HGNC:25197]	0.000236399	-1.39477
CHMP3	51652	charged multivesicular body protein 3 [Source:HGNC Symbol;Acc:HGNC:29865]	9.56114e-06	-1.30602
CMTM6	54918	CKLF like MARVEL transmembrane domain containing 6 [Source:HGNC Symbol;Acc:HGNC:19177]	0.00214034	-1.2862
CRYBG3	131544	crystallin beta-gamma domain containing 3 [Source:HGNC Symbol;Acc:HGNC:34427]	1.33139e-05	-1.58789
DYNLL1	8655	dynein light chain LC8-type 1 [Source:HGNC Symbol;Acc:HGNC:15476]	0.00206085	-1.17214
FAM107A	11170	family with sequence similarity 107 member A [Source:HGNC Symbol;Acc:HGNC:30827]	4.92146e-11	-1.75537
FLT4	2324	fms related tyrosine kinase 4 [Source:HGNC Symbol;Acc:HGNC:3767]	2.41851e-05	-1.84164
FZD6	8323	frizzled class receptor 6 [Source:HGNC Symbol;Acc:HGNC:4044]	1.24603e-06	-1.82406
GAS2L1	10634	growth arrest specific 2 like 1 [Source:HGNC Symbol;Acc:HGNC:16955]	9.11542e-05	-1.58703
GLIPR2	152007	GLI pathogenesis related 2 [Source:HGNC Symbol;Acc:HGNC:18007]	1.06742e-12	-1.74755
GNA13	10672	G protein subunit alpha 13 [Source:HGNC Symbol;Acc:HGNC:4381]	7.37099e-05	-1.23542
GPD1	2819	glycerol-3-phosphate dehydrogenase 1 [Source:HGNC Symbol;Acc:HGNC:4455]	7.06054e-05	-1.93494
GPR156	165829	G protein-coupled receptor 156 [Source:HGNC Symbol;Acc:HGNC:20844]	1.87517e-05	-2.23819
HR	55806	HR, lysine demethylase and nuclear receptor corepressor [Source:HGNC Symbol;Acc:HGNC:5172]	0.0018509	-1.65706
ITGB1BP1	9270	integrin subunit beta 1 binding protein 1 [Source:HGNC Symbol;Acc:HGNC:23927]	4.26366e-06	-1.26554
KIAA0100	9703	KIAA0100 [Source:HGNC Symbol;Acc:HGNC:28960]	0.00259847	-1.15898
LRRC40	55631	leucine rich repeat containing 40 [Source:HGNC Symbol;Acc:HGNC:26004]	0.000387118	-1.22904
MBD6	114785	methyl-CpG binding domain protein 6 [Source:HGNC Symbol;Acc:HGNC:20445]	2.1369e-06	-1.407
MCRS1	10445	microspherule protein 1 [Source:HGNC Symbol;Acc:HGNC:6960]	1.75258e-06	-1.30135
MRPL16	54948	mitochondrial ribosomal protein L16 [Source:HGNC Symbol;Acc:HGNC:14476]	5.28311e-05	-1.35391
NOTCH2	4853	notch 2 [Source:HGNC Symbol;Acc:HGNC:7882]	3.69764e-09	-1.42797
NUP88	4927	nucleoporin 88 [Source:HGNC Symbol;Acc:HGNC:8067]	1.63187e-06	-1.29511
PCSK9	255738	proprotein convertase subtilisin/kexin type 9 [Source:HGNC Symbol;Acc:HGNC:20001]	1.79969e-08	-2.9224
PDCD6	10016	programmed cell death 6 [Source:HGNC Symbol;Acc:HGNC:8765]	2.17586e-07	-1.31895
POP5	51367	POP5 homolog, ribonuclease P/MRP subunit [Source:HGNC Symbol;Acc:HGNC:17689]	9.5314e-06	-1.44312
PPP4R1	9989	protein phosphatase 4 regulatory subunit 1 [Source:HGNC Symbol;Acc:HGNC:9320]	4.84058e-09	-1.33805
PROM1	8842	prominin 1 [Source:HGNC Symbol;Acc:HGNC:9454]	0.00584639	-1.2569
RAB36	9609	RAB36, member RAS oncogene family [Source:HGNC Symbol;Acc:HGNC:9775]	0.00913646	-1.32194
RAB8B	51762	RAB8B, member RAS oncogene family [Source:HGNC Symbol;Acc:HGNC:30273]	0.00762875	-1.18334
RALGDS	5900	ral guanine nucleotide dissociation stimulator [Source:HGNC Symbol;Acc:HGNC:9842]	0.000700798	-1.18831
RCC2	55920	regulator of chromosome condensation 2 [Source:HGNC Symbol;Acc:HGNC:30297]	9.32712e-06	-1.34109
RTEL1	51750	regulator of telomere elongation helicase 1 [Source:HGNC Symbol;Acc:HGNC:15888]	6.99475e-08	-1.46568
SCUBE3	222663	signal peptide, CUB domain and EGF like domain containing 3 [Source:HGNC Symbol;Acc:HGNC:13655]	3.43311e-14	-1.87834
SETD4	54093	SET domain containing 4 [Source:HGNC Symbol;Acc:HGNC:1258]	5.93992e-07	-1.45262
SFXN2	118980	sideroflexin 2 [Source:HGNC Symbol;Acc:HGNC:16086]	6.12227e-20	-3.21744
SLC24A2	25769	solute carrier family 24 member 2 [Source:HGNC Symbol;Acc:HGNC:10976]	3.78166e-17	-3.14455
SLC5A12	159963	solute carrier family 5 member 12 [Source:HGNC Symbol;Acc:HGNC:28750]	0.000742885	-1.85748
SNAPC4	6621	small nuclear RNA activating complex polypeptide 4 [Source:HGNC Symbol;Acc:HGNC:11137]	0.00291154	-1.2483
STAT2	6773	signal transducer and activator of transcription 2 [Source:HGNC Symbol;Acc:HGNC:11363]	2.18476e-09	-1.39995
STOX1	219736	storkhead box 1 [Source:HGNC Symbol;Acc:HGNC:23508]	4.69736e-13	-2.62331
TBL1XR1	79718	transducin beta like 1 X-linked receptor 1 [Source:HGNC Symbol;Acc:HGNC:29529]	5.8167e-05	-1.27206
TST	7263	thiosulfate sulfurtransferase [Source:HGNC Symbol;Acc:HGNC:12388]	0.000194628	-1.58287
VHL	7428	von Hippel-Lindau tumor suppressor [Source:HGNC Symbol;Acc:HGNC:12687]	0.00156189	-1.17308
ZNF106	64397	zinc finger protein 106 [Source:HGNC Symbol;Acc:HGNC:12886]	0.000351075	-1.21012
ZNF112	7771	zinc finger protein 112 [Source:HGNC Symbol;Acc:HGNC:12892]	5.19676e-06	-1.4807
ZNF76	7629	zinc finger protein 76 [Source:HGNC Symbol;Acc:HGNC:13149]	1.24891e-09	-1.48019

### Sheet: CTX30_HD
geneName	entrezID	description	padj	FC
PCDHGB7	56099	protocadherin gamma subfamily B, 7 [Source:HGNC Symbol;Acc:HGNC:8714]	1.00645e-09	-1.46205
LHX6	26468	LIM homeobox 6 [Source:HGNC Symbol;Acc:HGNC:21735]	4.62628e-14	-3.78147
C1QTNF4	114900	C1q and TNF related 4 [Source:HGNC Symbol;Acc:HGNC:14346]	0.000477283	-1.47631
CAPN6	827	calpain 6 [Source:HGNC Symbol;Acc:HGNC:1483]	2.01574e-26	-2.26438
ASIC1	41	acid sensing ion channel subunit 1 [Source:HGNC Symbol;Acc:HGNC:100]	2.46566e-10	-1.40308
NYNRIN	57523	NYN domain and retroviral integrase containing [Source:HGNC Symbol;Acc:HGNC:20165]	0.000184805	-1.24703
IGFBP4	3487	insulin like growth factor binding protein 4 [Source:HGNC Symbol;Acc:HGNC:5473]	0.00901904	-1.27487
SALL1	6299	spalt like transcription factor 1 [Source:HGNC Symbol;Acc:HGNC:10524]	3.24746e-15	-1.51302
SOBP	55084	sine oculis binding protein homolog [Source:HGNC Symbol;Acc:HGNC:29256]	1.82493e-08	-1.48659
SEMA3F	6405	semaphorin 3F [Source:HGNC Symbol;Acc:HGNC:10728]	8.90513e-14	-1.63272
OTUD5	55593	OTU deubiquitinase 5 [Source:HGNC Symbol;Acc:HGNC:25402]	0.000401995	-1.22468
SEZ6L2	26470	seizure related 6 homolog like 2 [Source:HGNC Symbol;Acc:HGNC:30844]	3.93675e-17	-1.58989
FBLN1	2192	fibulin 1 [Source:HGNC Symbol;Acc:HGNC:3600]	6.90546e-07	-1.3545
PCDHGA3	56112	protocadherin gamma subfamily A, 3 [Source:HGNC Symbol;Acc:HGNC:8701]	6.49082e-14	-1.61171
SHANK1	50944	SH3 and multiple ankyrin repeat domains 1 [Source:HGNC Symbol;Acc:HGNC:15474]	0.000503644	-1.3906
EMILIN1	11117	elastin microfibril interfacer 1 [Source:HGNC Symbol;Acc:HGNC:19880]	0.00372372	-1.56412
CHGA	1113	chromogranin A [Source:HGNC Symbol;Acc:HGNC:1929]	6.02365e-13	-1.66324
TGFB1	7040	transforming growth factor beta 1 [Source:HGNC Symbol;Acc:HGNC:11766]	2.20422e-07	-1.34321
CDC42EP4	23580	CDC42 effector protein 4 [Source:HGNC Symbol;Acc:HGNC:17147]	1.6593e-16	-1.52181
PID1	55022	phosphotyrosine interaction domain containing 1 [Source:HGNC Symbol;Acc:HGNC:26084]	0.000223403	-1.46867
MRC2	9902	mannose receptor C type 2 [Source:HGNC Symbol;Acc:HGNC:16875]	3.25073e-05	-1.43835
CACNG7	59284	calcium voltage-gated channel auxiliary subunit gamma 7 [Source:HGNC Symbol;Acc:HGNC:13626]	3.09105e-13	-1.49081
LHX8	431707	LIM homeobox 8 [Source:HGNC Symbol;Acc:HGNC:28838]	0.000154531	-2.10416
TNS2	23371	tensin 2 [Source:HGNC Symbol;Acc:HGNC:19737]	2.31915e-06	-1.58652
TFE3	7030	transcription factor binding to IGHM enhancer 3 [Source:HGNC Symbol;Acc:HGNC:11752]	9.69171e-08	-1.37147
SMPD3	55512	sphingomyelin phosphodiesterase 3 [Source:HGNC Symbol;Acc:HGNC:14240]	1.58583e-10	-1.42263
CHODL	140578	chondrolectin [Source:HGNC Symbol;Acc:HGNC:17807]	2.54233e-11	-2.05661
NUMA1	4926	nuclear mitotic apparatus protein 1 [Source:HGNC Symbol;Acc:HGNC:8059]	7.61915e-15	-1.41346
IRS2	8660	insulin receptor substrate 2 [Source:HGNC Symbol;Acc:HGNC:6126]	4.88248e-14	-2.00212
DAGLA	747	diacylglycerol lipase alpha [Source:HGNC Symbol;Acc:HGNC:1165]	2.69053e-14	-1.71305
NOA1	84273	nitric oxide associated 1 [Source:HGNC Symbol;Acc:HGNC:28473]	0.00339131	-1.24796
TMEM131	23505	transmembrane protein 131 [Source:HGNC Symbol;Acc:HGNC:30366]	3.00561e-05	-1.26675
ABTB2	25841	ankyrin repeat and BTB domain containing 2 [Source:HGNC Symbol;Acc:HGNC:23842]	0.00153689	-1.26768
TRIM16	10626	tripartite motif containing 16 [Source:HGNC Symbol;Acc:HGNC:17241]	0.00103224	-1.26887
FSCN1	6624	fascin actin-bundling protein 1 [Source:HGNC Symbol;Acc:HGNC:11148]	2.14557e-07	-1.40082
SRGAP2	23380	SLIT-ROBO Rho GTPase activating protein 2 [Source:HGNC Symbol;Acc:HGNC:19751]	3.68794e-12	-1.51867
DACT2	168002	dishevelled binding antagonist of beta catenin 2 [Source:HGNC Symbol;Acc:HGNC:21231]	1.15799e-06	-1.94334
CACNG8	59283	calcium voltage-gated channel auxiliary subunit gamma 8 [Source:HGNC Symbol;Acc:HGNC:13628]	0.00254787	-1.36048
GRIN2D	2906	glutamate ionotropic receptor NMDA type subunit 2D [Source:HGNC Symbol;Acc:HGNC:4588]	1.64938e-05	-1.34432
CTSB	1508	cathepsin B [Source:HGNC Symbol;Acc:HGNC:2527]	0.000366883	-1.19607
SDC3	9672	syndecan 3 [Source:HGNC Symbol;Acc:HGNC:10660]	1.47906e-08	-1.47988
PCDHGC4	56098	protocadherin gamma subfamily C, 4 [Source:HGNC Symbol;Acc:HGNC:8717]	9.74424e-15	-1.62042
PDE4A	5141	phosphodiesterase 4A [Source:HGNC Symbol;Acc:HGNC:8780]	7.89078e-09	-1.49861
ATP8B3	148229	ATPase phospholipid transporting 8B3 [Source:HGNC Symbol;Acc:HGNC:13535]	0.00123072	-1.88636
CLIP3	25999	CAP-Gly domain containing linker protein 3 [Source:HGNC Symbol;Acc:HGNC:24314]	3.23593e-22	-1.6301
CHRD	8646	chordin [Source:HGNC Symbol;Acc:HGNC:1949]	0.00357413	-1.39287
SRGAP3	9901	SLIT-ROBO Rho GTPase activating protein 3 [Source:HGNC Symbol;Acc:HGNC:19744]	0.00588607	-1.17264
LMTK3	114783	lemur tyrosine kinase 3 [Source:HGNC Symbol;Acc:HGNC:19295]	1.96084e-12	-1.58404
STIM1	6786	stromal interaction molecule 1 [Source:HGNC Symbol;Acc:HGNC:11386]	6.78248e-06	-1.34236
KIFAP3	22920	kinesin associated protein 3 [Source:HGNC Symbol;Acc:HGNC:17060]	0.00414437	-1.17896
CLSTN3	9746	calsyntenin 3 [Source:HGNC Symbol;Acc:HGNC:18371]	1.31871e-12	-1.39189
ZNF641	121274	zinc finger protein 641 [Source:HGNC Symbol;Acc:HGNC:31834]	0.008489	-1.18487
BCL11B	64919	B-cell CLL/lymphoma 11B [Source:HGNC Symbol;Acc:HGNC:13222]	9.13281e-05	-1.94856
SHTN1	57698	shootin 1 [Source:HGNC Symbol;Acc:HGNC:29319]	2.26967e-06	-1.41821
UBE2H	7328	ubiquitin conjugating enzyme E2 H [Source:HGNC Symbol;Acc:HGNC:12484]	0.000270915	-1.2114
MARK1	4139	microtubule affinity regulating kinase 1 [Source:HGNC Symbol;Acc:HGNC:6896]	2.54773e-05	-1.30514
IQSEC3	440073	IQ motif and Sec7 domain 3 [Source:HGNC Symbol;Acc:HGNC:29193]	0.000459902	-1.32495
PCDHGC3	5098	protocadherin gamma subfamily C, 3 [Source:HGNC Symbol;Acc:HGNC:8716]	2.24587e-15	-1.61279
SV2A	9900	synaptic vesicle glycoprotein 2A [Source:HGNC Symbol;Acc:HGNC:20566]	0.00011974	-1.3351
CD81	975	CD81 molecule [Source:HGNC Symbol;Acc:HGNC:1701]	6.36571e-06	-1.31132
PLD3	23646	phospholipase D family member 3 [Source:HGNC Symbol;Acc:HGNC:17158]	1.62232e-06	-1.28186
C2	717	complement C2 [Source:HGNC Symbol;Acc:HGNC:1248]	0.000187999	-1.39677
OPRL1	4987	opioid related nociceptin receptor 1 [Source:HGNC Symbol;Acc:HGNC:8155]	0.0030085	-1.34268
PML	5371	promyelocytic leukemia [Source:HGNC Symbol;Acc:HGNC:9113]	4.15401e-06	-1.37521
SELENON	57190	selenoprotein N [Source:HGNC Symbol;Acc:HGNC:15999]	4.35539e-25	-1.60125
KCNAB2	8514	potassium voltage-gated channel subfamily A regulatory beta subunit 2 [Source:HGNC Symbol;Acc:HGNC:6229]	5.32525e-05	-1.35705
SERTAD4	56256	SERTA domain containing 4 [Source:HGNC Symbol;Acc:HGNC:25236]	1.31791e-05	-1.38432
LRRC3B	116135	leucine rich repeat containing 3B [Source:HGNC Symbol;Acc:HGNC:28105]	0.00515264	-1.49096
NUCB1	4924	nucleobindin 1 [Source:HGNC Symbol;Acc:HGNC:8043]	2.81533e-09	-1.3946
PTGIS	5740	prostaglandin I2 synthase [Source:HGNC Symbol;Acc:HGNC:9603]	6.83206e-10	-1.66308
NRGN	4900	neurogranin [Source:HGNC Symbol;Acc:HGNC:8000]	0.00337516	-1.4717
VCAN	1462	versican [Source:HGNC Symbol;Acc:HGNC:2464]	2.76375e-08	-1.60284
DDR1	780	discoidin domain receptor tyrosine kinase 1 [Source:HGNC Symbol;Acc:HGNC:2730]	1.00137e-06	-1.26447
ITPK1	3705	inositol-tetrakisphosphate 1-kinase [Source:HGNC Symbol;Acc:HGNC:6177]	1.86896e-05	-1.38111
MSI1	4440	musashi RNA binding protein 1 [Source:HGNC Symbol;Acc:HGNC:7330]	6.75864e-09	-1.34769
IGSF3	3321	immunoglobulin superfamily member 3 [Source:HGNC Symbol;Acc:HGNC:5950]	2.3302e-33	-1.72742
IRAK1	3654	interleukin 1 receptor associated kinase 1 [Source:HGNC Symbol;Acc:HGNC:6112]	7.24737e-13	-1.79938
KDELR1	10945	KDEL endoplasmic reticulum protein retention receptor 1 [Source:HGNC Symbol;Acc:HGNC:6304]	0.00317699	-1.17398
BOC	91653	BOC cell adhesion associated, oncogene regulated [Source:HGNC Symbol;Acc:HGNC:17173]	8.63509e-05	-1.28723
VAMP2	6844	vesicle associated membrane protein 2 [Source:HGNC Symbol;Acc:HGNC:12643]	2.82825e-15	-1.51065
MCF2L	23263	MCF.2 cell line derived transforming sequence like [Source:HGNC Symbol;Acc:HGNC:14576]	0.000253948	-1.2135
IL17RD	54756	interleukin 17 receptor D [Source:HGNC Symbol;Acc:HGNC:17616]	1.11746e-21	-1.67458
NRXN3	9369	neurexin 3 [Source:HGNC Symbol;Acc:HGNC:8010]	1.47076e-10	-1.36098
SEMA6C	10500	semaphorin 6C [Source:HGNC Symbol;Acc:HGNC:10740]	0.000125905	-1.27423
ATP1B2	482	ATPase Na+/K+ transporting subunit beta 2 [Source:HGNC Symbol;Acc:HGNC:805]	4.0583e-10	-1.43077
PRKCSH	5589	protein kinase C substrate 80K-H [Source:HGNC Symbol;Acc:HGNC:9411]	0.000417293	-1.20664
MAP4K2	5871	mitogen-activated protein kinase kinase kinase kinase 2 [Source:HGNC Symbol;Acc:HGNC:6864]	0.00618703	-1.25149
TSC22D1	8848	TSC22 domain family member 1 [Source:HGNC Symbol;Acc:HGNC:16826]	0.00708739	-1.15182
CALHM2	51063	calcium homeostasis modulator family member 2 [Source:HGNC Symbol;Acc:HGNC:23493]	0.00555647	-1.55167
LINGO1	84894	leucine rich repeat and Ig domain containing 1 [Source:HGNC Symbol;Acc:HGNC:21205]	2.56007e-13	-1.71276
TSPAN18	90139	tetraspanin 18 [Source:HGNC Symbol;Acc:HGNC:20660]	1.023e-16	-1.5113
SLC9A3	6550	solute carrier family 9 member A3 [Source:HGNC Symbol;Acc:HGNC:11073]	0.00719168	-1.26039
APLP1	333	amyloid beta precursor like protein 1 [Source:HGNC Symbol;Acc:HGNC:597]	1.93853e-05	-1.36676
SYN3	8224	synapsin III [Source:HGNC Symbol;Acc:HGNC:11496]	8.36684e-08	-1.51883
C3orf18	51161	chromosome 3 open reading frame 18 [Source:HGNC Symbol;Acc:HGNC:24837]	0.00045449	-1.28417
SH3BP2	6452	SH3 domain binding protein 2 [Source:HGNC Symbol;Acc:HGNC:10825]	1.51559e-11	-1.46719
PTP4A3	11156	protein tyrosine phosphatase type IVA, member 3 [Source:HGNC Symbol;Acc:HGNC:9636]	0.00179602	-1.40152
IGLON5	402665	IgLON family member 5 [Source:HGNC Symbol;Acc:HGNC:34550]	4.19743e-110	-3.00882
CAPN1	823	calpain 1 [Source:HGNC Symbol;Acc:HGNC:1476]	4.00622e-05	-1.26386
RCOR2	283248	REST corepressor 2 [Source:HGNC Symbol;Acc:HGNC:27455]	8.34779e-05	-1.21893
ANK1	286	ankyrin 1 [Source:HGNC Symbol;Acc:HGNC:492]	0.000840093	-1.4401
PLA2R1	22925	phospholipase A2 receptor 1 [Source:HGNC Symbol;Acc:HGNC:9042]	7.57712e-09	-2.78907
NEURL1B	54492	neuralized E3 ubiquitin protein ligase 1B [Source:HGNC Symbol;Acc:HGNC:35422]	0.00149216	-1.29786
SOX9	6662	SRY-box 9 [Source:HGNC Symbol;Acc:HGNC:11204]	1.12438e-30	-1.71297
NECTIN1	5818	nectin cell adhesion molecule 1 [Source:HGNC Symbol;Acc:HGNC:9706]	9.76525e-07	-1.28683
PRRT1	80863	proline rich transmembrane protein 1 [Source:HGNC Symbol;Acc:HGNC:13943]	1.09832e-05	-1.47408
MTHFR	4524	methylenetetrahydrofolate reductase [Source:HGNC Symbol;Acc:HGNC:7436]	2.59013e-10	-1.46689
SOX11	6664	SRY-box 11 [Source:HGNC Symbol;Acc:HGNC:11191]	3.35719e-05	-1.2719
DRP2	1821	dystrophin related protein 2 [Source:HGNC Symbol;Acc:HGNC:3032]	8.27425e-06	-1.40901
EPHB6	2051	EPH receptor B6 [Source:HGNC Symbol;Acc:HGNC:3396]	4.12469e-11	-1.65148
FARP1	10160	FERM, ARH/RhoGEF and pleckstrin domain protein 1 [Source:HGNC Symbol;Acc:HGNC:3591]	0.00036275	-1.18823
GRAMD1A	57655	GRAM domain containing 1A [Source:HGNC Symbol;Acc:HGNC:29305]	9.4349e-11	-1.38526
KBTBD11	9920	kelch repeat and BTB domain containing 11 [Source:HGNC Symbol;Acc:HGNC:29104]	1.47901e-17	-1.58321
KCNN1	3780	potassium calcium-activated channel subfamily N member 1 [Source:HGNC Symbol;Acc:HGNC:6290]	0.000117247	-1.3511
KREMEN1	83999	kringle containing transmembrane protein 1 [Source:HGNC Symbol;Acc:HGNC:17550]	3.04046e-08	-1.81754
ZNF467	168544	zinc finger protein 467 [Source:HGNC Symbol;Acc:HGNC:23154]	1.15125e-06	-1.5919
R3HDM2	22864	R3H domain containing 2 [Source:HGNC Symbol;Acc:HGNC:29167]	7.83132e-08	-1.3296
ADAMTS10	81794	ADAM metallopeptidase with thrombospondin type 1 motif 10 [Source:HGNC Symbol;Acc:HGNC:13201]	0.0029191	-1.21305
SH3BP1	23616	SH3 domain binding protein 1 [Source:HGNC Symbol;Acc:HGNC:10824]	4.77753e-07	-1.43832
TLE3	7090	transducin like enhancer of split 3 [Source:HGNC Symbol;Acc:HGNC:11839]	2.03937e-08	-1.37482
ABR	29	active BCR-related [Source:HGNC Symbol;Acc:HGNC:81]	2.05274e-21	-1.5261
BCOR	54880	BCL6 corepressor [Source:HGNC Symbol;Acc:HGNC:20893]	6.02799e-12	-1.46323
ADGRB2	576	adhesion G protein-coupled receptor B2 [Source:HGNC Symbol;Acc:HGNC:944]	4.14816e-07	-1.34928
PNMA8B	57469	PNMA family member 8B [Source:HGNC Symbol;Acc:HGNC:29206]	3.96085e-09	-1.60477
C15orf59	388135	chromosome 15 open reading frame 59 [Source:HGNC Symbol;Acc:HGNC:33753]	3.3164e-14	-1.51181
VSIG10L	147645	V-set and immunoglobulin domain containing 10 like [Source:HGNC Symbol;Acc:HGNC:27111]	5.12172e-07	-1.80058
DNM1	1759	dynamin 1 [Source:HGNC Symbol;Acc:HGNC:2972]	3.22022e-08	-1.31674
GLI4	2738	GLI family zinc finger 4 [Source:HGNC Symbol;Acc:HGNC:4320]	0.000333101	-1.33767
GFOD1	54438	glucose-fructose oxidoreductase domain containing 1 [Source:HGNC Symbol;Acc:HGNC:21096]	0.00185882	-1.32407
EIF3F	8665	eukaryotic translation initiation factor 3 subunit F [Source:HGNC Symbol;Acc:HGNC:3275]	0.00262622	-1.17586
RNF157	114804	ring finger protein 157 [Source:HGNC Symbol;Acc:HGNC:29402]	1.23722e-09	-1.36111
DOK4	55715	docking protein 4 [Source:HGNC Symbol;Acc:HGNC:19868]	0.00264023	-1.18159
ANXA9	8416	annexin A9 [Source:HGNC Symbol;Acc:HGNC:547]	0.000134589	-1.46394
TSC22D4	81628	TSC22 domain family member 4 [Source:HGNC Symbol;Acc:HGNC:21696]	0.00288341	-1.28678
CX3CL1	6376	C-X3-C motif chemokine ligand 1 [Source:HGNC Symbol;Acc:HGNC:10647]	8.70784e-06	-1.33037
DLG4	1742	discs large MAGUK scaffold protein 4 [Source:HGNC Symbol;Acc:HGNC:2903]	9.55979e-05	-1.29196
SLC43A2	124935	solute carrier family 43 member 2 [Source:HGNC Symbol;Acc:HGNC:23087]	0.00128536	-1.36488
LIMD2	80774	LIM domain containing 2 [Source:HGNC Symbol;Acc:HGNC:28142]	3.0813e-06	-1.33644
PRAF2	11230	PRA1 domain family member 2 [Source:HGNC Symbol;Acc:HGNC:28911]	4.43366e-09	-1.45758
PWWP2B	170394	PWWP domain containing 2B [Source:HGNC Symbol;Acc:HGNC:25150]	2.40112e-06	-1.50488
JARID2	3720	jumonji and AT-rich interaction domain containing 2 [Source:HGNC Symbol;Acc:HGNC:6196]	5.23613e-09	-1.32636
NRXN2	9379	neurexin 2 [Source:HGNC Symbol;Acc:HGNC:8009]	8.39996e-11	-1.61051
C2orf68	388969	chromosome 2 open reading frame 68 [Source:HGNC Symbol;Acc:HGNC:34353]	1.66324e-09	-1.39006
TTPAL	79183	alpha tocopherol transfer protein like [Source:HGNC Symbol;Acc:HGNC:16114]	0.000158449	-1.30239
JPH4	84502	junctophilin 4 [Source:HGNC Symbol;Acc:HGNC:20156]	1.22903e-05	-1.30942
ZNF672	79894	zinc finger protein 672 [Source:HGNC Symbol;Acc:HGNC:26179]	1.49191e-06	-1.40548
CRMP1	1400	collapsin response mediator protein 1 [Source:HGNC Symbol;Acc:HGNC:2365]	0.000741409	-1.19247
VASH1	22846	vasohibin 1 [Source:HGNC Symbol;Acc:HGNC:19964]	4.21133e-10	-1.37451
EXOC3L1	283849	exocyst complex component 3 like 1 [Source:HGNC Symbol;Acc:HGNC:27540]	0.000126093	-1.74396
KIF21B	23046	kinesin family member 21B [Source:HGNC Symbol;Acc:HGNC:29442]	3.47768e-15	-1.50668
FNDC4	64838	fibronectin type III domain containing 4 [Source:HGNC Symbol;Acc:HGNC:20239]	2.15059e-12	-1.50686
RUSC2	9853	RUN and SH3 domain containing 2 [Source:HGNC Symbol;Acc:HGNC:23625]	3.83049e-14	-1.67269
ANKRD34A	284615	ankyrin repeat domain 34A [Source:HGNC Symbol;Acc:HGNC:27639]	5.08793e-06	-1.53285
EMP2	2013	epithelial membrane protein 2 [Source:HGNC Symbol;Acc:HGNC:3334]	0.00347337	-1.32301
ZNF503	84858	zinc finger protein 503 [Source:HGNC Symbol;Acc:HGNC:23589]	0.000615191	-1.973
GDPD5	81544	glycerophosphodiester phosphodiesterase domain containing 5 [Source:HGNC Symbol;Acc:HGNC:28804]	6.19389e-05	-1.33827
CDIP1	29965	cell death inducing p53 target 1 [Source:HGNC Symbol;Acc:HGNC:13234]	1.15976e-06	-1.33758
ZFP36L1	677	ZFP36 ring finger protein like 1 [Source:HGNC Symbol;Acc:HGNC:1107]	0.0056249	-1.16925
STX1B	112755	syntaxin 1B [Source:HGNC Symbol;Acc:HGNC:18539]	3.07768e-13	-1.63662
CTIF	9811	cap binding complex dependent translation initiation factor [Source:HGNC Symbol;Acc:HGNC:23925]	5.42492e-12	-1.44628
C19orf54	284325	chromosome 19 open reading frame 54 [Source:HGNC Symbol;Acc:HGNC:24758]	4.03076e-07	-1.38964
CAPN5	726	calpain 5 [Source:HGNC Symbol;Acc:HGNC:1482]	5.79248e-10	-1.43655
VIP	7432	vasoactive intestinal peptide [Source:HGNC Symbol;Acc:HGNC:12693]	2.42654e-07	-2.65988
TSPAN11	441631	tetraspanin 11 [Source:HGNC Symbol;Acc:HGNC:30795]	2.15522e-06	-1.31843
MAST3	23031	microtubule associated serine/threonine kinase 3 [Source:HGNC Symbol;Acc:HGNC:19036]	0.0021488	-1.26048
AKNA	80709	AT-hook transcription factor [Source:HGNC Symbol;Acc:HGNC:24108]	3.15123e-13	-1.6561
ABLIM3	22885	actin binding LIM protein family member 3 [Source:HGNC Symbol;Acc:HGNC:29132]	1.55442e-09	-1.52465
POLH	5429	DNA polymerase eta [Source:HGNC Symbol;Acc:HGNC:9181]	0.00035789	-1.33558
TBKBP1	9755	TBK1 binding protein 1 [Source:HGNC Symbol;Acc:HGNC:30140]	6.96573e-08	-1.38081
IER2	9592	immediate early response 2 [Source:HGNC Symbol;Acc:HGNC:28871]	0.0062495	-1.24314
MXD4	10608	MAX dimerization protein 4 [Source:HGNC Symbol;Acc:HGNC:13906]	2.01329e-05	-1.39015
PRRT3	285368	proline rich transmembrane protein 3 [Source:HGNC Symbol;Acc:HGNC:26591]	2.44184e-05	-1.6157
DCAF5	8816	DDB1 and CUL4 associated factor 5 [Source:HGNC Symbol;Acc:HGNC:20224]	6.22396e-05	-1.21644
CBFA2T2	9139	CBFA2/RUNX1 translocation partner 2 [Source:HGNC Symbol;Acc:HGNC:1536]	1.91094e-07	-1.3527
MAPK8IP2	23542	mitogen-activated protein kinase 8 interacting protein 2 [Source:HGNC Symbol;Acc:HGNC:6883]	1.89807e-07	-1.50117
CRTC1	23373	CREB regulated transcription coactivator 1 [Source:HGNC Symbol;Acc:HGNC:16062]	2.85065e-10	-1.5167
GPC2	221914	glypican 2 [Source:HGNC Symbol;Acc:HGNC:4450]	5.07423e-10	-1.35218
NYAP1	222950	neuronal tyrosine phosphorylated phosphoinositide-3-kinase adaptor 1 [Source:HGNC Symbol;Acc:HGNC:22009]	1.54853e-12	-1.55689
NOVA1	4857	NOVA alternative splicing regulator 1 [Source:HGNC Symbol;Acc:HGNC:7886]	0.00616621	-1.28884
PHF21A	51317	PHD finger protein 21A [Source:HGNC Symbol;Acc:HGNC:24156]	5.93479e-07	-1.31827
CD72	971	CD72 molecule [Source:HGNC Symbol;Acc:HGNC:1696]	0.000113371	-1.40242
PTMS	5763	parathymosin [Source:HGNC Symbol;Acc:HGNC:9629]	1.43031e-10	-1.37236
NICN1	84276	nicolin 1 [Source:HGNC Symbol;Acc:HGNC:18317]	2.18546e-06	-1.35416
SYNGR1	9145	synaptogyrin 1 [Source:HGNC Symbol;Acc:HGNC:11498]	7.06153e-09	-1.34167
AGPAT1	10554	1-acylglycerol-3-phosphate O-acyltransferase 1 [Source:HGNC Symbol;Acc:HGNC:324]	1.9721e-06	-1.32615
CIZ1	25792	CDKN1A interacting zinc finger protein 1 [Source:HGNC Symbol;Acc:HGNC:16744]	1.25018e-12	-1.41938
BCORL1	63035	BCL6 corepressor like 1 [Source:HGNC Symbol;Acc:HGNC:25657]	4.77657e-12	-1.46438
LRP5	4041	LDL receptor related protein 5 [Source:HGNC Symbol;Acc:HGNC:6697]	4.19362e-16	-1.56755
DCTN1	1639	dynactin subunit 1 [Source:HGNC Symbol;Acc:HGNC:2711]	1.05234e-06	-1.29412
ZNF836	162962	zinc finger protein 836 [Source:HGNC Symbol;Acc:HGNC:34333]	6.17363e-05	-1.50146
MN1	4330	MN1 proto-oncogene, transcriptional regulator [Source:HGNC Symbol;Acc:HGNC:7180]	3.36873e-14	-1.86324
NDST2	8509	N-deacetylase and N-sulfotransferase 2 [Source:HGNC Symbol;Acc:HGNC:7681]	0.0055715	-1.1939
SIRT2	22933	sirtuin 2 [Source:HGNC Symbol;Acc:HGNC:10886]	0.00406083	-1.18298
CCNK	8812	cyclin K [Source:HGNC Symbol;Acc:HGNC:1596]	3.32648e-06	-1.36327
XAB2	56949	XPA binding protein 2 [Source:HGNC Symbol;Acc:HGNC:14089]	0.000660757	-1.21044
ZNF862	643641	zinc finger protein 862 [Source:HGNC Symbol;Acc:HGNC:34519]	0.00014673	-1.25926
GABBR1	2550	gamma-aminobutyric acid type B receptor subunit 1 [Source:HGNC Symbol;Acc:HGNC:4070]	0.00845086	-1.16384
SH3BP5	9467	SH3 domain binding protein 5 [Source:HGNC Symbol;Acc:HGNC:10827]	3.92887e-05	-1.3306
GLYCTK	132158	glycerate kinase [Source:HGNC Symbol;Acc:HGNC:24247]	0.00157908	-1.26888
FBXL20	84961	F-box and leucine rich repeat protein 20 [Source:HGNC Symbol;Acc:HGNC:24679]	0.000146387	-1.25339
TNRC18	84629	trinucleotide repeat containing 18 [Source:HGNC Symbol;Acc:HGNC:11962]	6.76715e-12	-1.57308
SNTA1	6640	syntrophin alpha 1 [Source:HGNC Symbol;Acc:HGNC:11167]	7.14621e-07	-1.56119
MINDY1	55793	MINDY lysine 48 deubiquitinase 1 [Source:HGNC Symbol;Acc:HGNC:25648]	2.40988e-08	-1.41508
SCUBE1	80274	signal peptide, CUB domain and EGF like domain containing 1 [Source:HGNC Symbol;Acc:HGNC:13441]	1.32424e-06	-1.27358
PIK3CD	5293	phosphatidylinositol-4,5-bisphosphate 3-kinase catalytic subunit delta [Source:HGNC Symbol;Acc:HGNC:8977]	0.000164684	-1.34094
CUEDC1	404093	CUE domain containing 1 [Source:HGNC Symbol;Acc:HGNC:31350]	5.33511e-09	-1.46641
DYRK1B	9149	dual specificity tyrosine phosphorylation regulated kinase 1B [Source:HGNC Symbol;Acc:HGNC:3092]	5.03198e-06	-1.43852
NACAD	23148	NAC alpha domain containing [Source:HGNC Symbol;Acc:HGNC:22196]	2.37418e-12	-1.45395
PDK2	5164	pyruvate dehydrogenase kinase 2 [Source:HGNC Symbol;Acc:HGNC:8810]	2.43396e-08	-1.48736
TLE1	7088	transducin like enhancer of split 1 [Source:HGNC Symbol;Acc:HGNC:11837]	0.00841416	-1.1716
PRKACA	5566	protein kinase cAMP-activated catalytic subunit alpha [Source:HGNC Symbol;Acc:HGNC:9380]	2.36915e-13	-1.51339
SYNE1	23345	spectrin repeat containing nuclear envelope protein 1 [Source:HGNC Symbol;Acc:HGNC:17089]	0.00105147	-1.19637
CCDC8	83987	coiled-coil domain containing 8 [Source:HGNC Symbol;Acc:HGNC:25367]	0.00185899	-1.28824
TMEM129	92305	transmembrane protein 129 [Source:HGNC Symbol;Acc:HGNC:25137]	8.58418e-06	-1.31693
SBNO2	22904	strawberry notch homolog 2 [Source:HGNC Symbol;Acc:HGNC:29158]	2.54262e-05	-1.40235
NISCH	11188	nischarin [Source:HGNC Symbol;Acc:HGNC:18006]	8.00763e-07	-1.28198
FAM129B	64855	family with sequence similarity 129 member B [Source:HGNC Symbol;Acc:HGNC:25282]	0.000141102	-1.28804
ELFN2	114794	extracellular leucine rich repeat and fibronectin type III domain containing 2 [Source:NCBI gene;Acc:114794]	0.0208184	-1.44438
GMDS	2762	GDP-mannose 4,6-dehydratase [Source:HGNC Symbol;Acc:HGNC:4369]	0.0050161	-1.45535
MAGED1	9500	MAGE family member D1 [Source:HGNC Symbol;Acc:HGNC:6813]	2.84113e-13	-1.40483
PPP2R5D	5528	protein phosphatase 2 regulatory subunit B'delta [Source:HGNC Symbol;Acc:HGNC:9312]	1.9016e-06	-1.29184
C11orf96	387763	chromosome 11 open reading frame 96 [Source:HGNC Symbol;Acc:HGNC:38675]	0.000742564	-1.41762
PCDHGB6	56100	protocadherin gamma subfamily B, 6 [Source:HGNC Symbol;Acc:HGNC:8713]	4.74689e-10	-1.50779
VPS51	738	VPS51, GARP complex subunit [Source:HGNC Symbol;Acc:HGNC:1172]	1.06993e-05	-1.30158
SLC25A42	284439	solute carrier family 25 member 42 [Source:HGNC Symbol;Acc:HGNC:28380]	0.00035789	-1.342
CYHR1	50626	cysteine and histidine rich 1 [Source:HGNC Symbol;Acc:HGNC:17806]	0.00178642	-1.21157
NRSN2	80023	neurensin 2 [Source:HGNC Symbol;Acc:HGNC:16229]	4.70235e-08	-1.37742
NLGN2	57555	neuroligin 2 [Source:HGNC Symbol;Acc:HGNC:14290]	9.2902e-08	-1.31725
REEP2	51308	receptor accessory protein 2 [Source:HGNC Symbol;Acc:HGNC:17975]	1.21029e-05	-1.30347
SMARCC2	6601	SWI/SNF related, matrix associated, actin dependent regulator of chromatin subfamily c member 2 [Source:HGNC Symbol;Acc:HGNC:11105]	1.41419e-08	-1.35003
SHANK2	22941	SH3 and multiple ankyrin repeat domains 2 [Source:HGNC Symbol;Acc:HGNC:14295]	4.24844e-05	-1.3287
IKZF4	64375	IKAROS family zinc finger 4 [Source:HGNC Symbol;Acc:HGNC:13179]	8.2173e-09	-1.47381
TRIOBP	11078	TRIO and F-actin binding protein [Source:HGNC Symbol;Acc:HGNC:17009]	0.000186793	-1.21903
RCAN3	11123	RCAN family member 3 [Source:HGNC Symbol;Acc:HGNC:3042]	1.22484e-06	-1.45849
SLC39A4	55630	solute carrier family 39 member 4 [Source:HGNC Symbol;Acc:HGNC:17129]	0.00179373	-1.79704
FXYD7	53822	FXYD domain containing ion transport regulator 7 [Source:HGNC Symbol;Acc:HGNC:4034]	1.26386e-05	-1.39591
ZNF775	285971	zinc finger protein 775 [Source:HGNC Symbol;Acc:HGNC:28501]	1.2706e-08	-1.49088
CXXC4	80319	CXXC finger protein 4 [Source:HGNC Symbol;Acc:HGNC:24593]	0.000814787	-1.24586
TRIM69	140691	tripartite motif containing 69 [Source:HGNC Symbol;Acc:HGNC:17857]	6.32209e-09	-1.50072
SOX12	6666	SRY-box 12 [Source:HGNC Symbol;Acc:HGNC:11198]	2.24587e-15	-1.52477
PLPPR2	64748	phospholipid phosphatase related 2 [Source:HGNC Symbol;Acc:HGNC:29566]	7.6784e-07	-1.54836
EVL	51466	Enah/Vasp-like [Source:HGNC Symbol;Acc:HGNC:20234]	1.0368e-10	-1.37891
CIT	11113	citron rho-interacting serine/threonine kinase [Source:HGNC Symbol;Acc:HGNC:1985]	4.50153e-07	-1.344
MED12	9968	mediator complex subunit 12 [Source:HGNC Symbol;Acc:HGNC:11957]	9.04063e-05	-1.26963
SEMA4G	57715	semaphorin 4G [Source:HGNC Symbol;Acc:HGNC:10735]	0.000103918	-1.29927
MOK	5891	MOK protein kinase [Source:HGNC Symbol;Acc:HGNC:9833]	0.00809101	-1.23028
GRK2	156	G protein-coupled receptor kinase 2 [Source:HGNC Symbol;Acc:HGNC:289]	1.24821e-11	-1.51866
ALDH5A1	7915	aldehyde dehydrogenase 5 family member A1 [Source:HGNC Symbol;Acc:HGNC:408]	0.00971242	-1.2709
CWF19L1	55280	CWF19 like 1, cell cycle control (S. pombe) [Source:HGNC Symbol;Acc:HGNC:25613]	0.000449916	-1.2902
BAIAP2	10458	BAI1 associated protein 2 [Source:HGNC Symbol;Acc:HGNC:947]	0.00773647	-1.20669
BBS1	582	Bardet-Biedl syndrome 1 [Source:HGNC Symbol;Acc:HGNC:966]	1.00412e-06	-1.33183
ZSCAN30	100101467	zinc finger and SCAN domain containing 30 [Source:HGNC Symbol;Acc:HGNC:33517]	0.00940769	-1.17545
ANKRD13D	338692	ankyrin repeat domain 13D [Source:HGNC Symbol;Acc:HGNC:27880]	9.78748e-06	-1.3078
SCARA3	51435	scavenger receptor class A member 3 [Source:HGNC Symbol;Acc:HGNC:19000]	1.83199e-07	-1.42021
DUSP18	150290	dual specificity phosphatase 18 [Source:HGNC Symbol;Acc:HGNC:18484]	0.00169306	-1.24992
ARHGAP33	115703	Rho GTPase activating protein 33 [Source:HGNC Symbol;Acc:HGNC:23085]	1.29917e-07	-1.38844
RELA	5970	RELA proto-oncogene, NF-kB subunit [Source:HGNC Symbol;Acc:HGNC:9955]	8.99298e-05	-1.28474
ZNF334	55713	zinc finger protein 334 [Source:HGNC Symbol;Acc:HGNC:15806]	1.34065e-19	-1.88645
TMEM8B	51754	transmembrane protein 8B [Source:HGNC Symbol;Acc:HGNC:21427]	4.24105e-14	-1.45779
CDC25B	994	cell division cycle 25B [Source:HGNC Symbol;Acc:HGNC:1726]	0.000870997	-1.28512
DAB2IP	153090	DAB2 interacting protein [Source:HGNC Symbol;Acc:HGNC:17294]	2.1553e-10	-1.48438
TMEM94	9772	transmembrane protein 94 [Source:HGNC Symbol;Acc:HGNC:28983]	1.27674e-06	-1.34783
FCHO1	23149	FCH domain only 1 [Source:HGNC Symbol;Acc:HGNC:29002]	6.39844e-05	-1.29737
TMEM268	203197	transmembrane protein 268 [Source:HGNC Symbol;Acc:HGNC:24513]	0.000449916	-1.36856
C11orf95	65998	chromosome 11 open reading frame 95 [Source:HGNC Symbol;Acc:HGNC:28449]	3.69704e-08	-1.48652
PCBP2	5094	poly(rC) binding protein 2 [Source:HGNC Symbol;Acc:HGNC:8648]	1.07787e-05	-1.21733
LIX1L	128077	limb and CNS expressed 1 like [Source:HGNC Symbol;Acc:HGNC:28715]	0.000213393	-1.25743
DNER	92737	delta/notch like EGF repeat containing [Source:HGNC Symbol;Acc:HGNC:24456]	0.0010741	-1.23928
SHB	6461	SH2 domain containing adaptor protein B [Source:HGNC Symbol;Acc:HGNC:10838]	2.04932e-11	-1.54723
PLPPR4	9890	phospholipid phosphatase related 4 [Source:HGNC Symbol;Acc:HGNC:23496]	0.00162689	-1.42766
FMNL3	91010	formin like 3 [Source:HGNC Symbol;Acc:HGNC:23698]	6.61855e-05	-1.26078
SULT4A1	25830	sulfotransferase family 4A member 1 [Source:HGNC Symbol;Acc:HGNC:14903]	6.51431e-05	-1.27516
PRPF40B	25766	pre-mRNA processing factor 40 homolog B [Source:HGNC Symbol;Acc:HGNC:25031]	0.000857828	-1.22608
DRD2	1813	dopamine receptor D2 [Source:HGNC Symbol;Acc:HGNC:3023]	0.00228962	-1.58615
GNL1	2794	G protein nucleolar 1 (putative) [Source:HGNC Symbol;Acc:HGNC:4413]	9.47007e-08	-1.34504
FBXO46	23403	F-box protein 46 [Source:HGNC Symbol;Acc:HGNC:25069]	0.00377814	-1.253
PCYOX1L	78991	prenylcysteine oxidase 1 like [Source:HGNC Symbol;Acc:HGNC:28477]	0.00322753	-1.24724
HGSNAT	138050	heparan-alpha-glucosaminide N-acetyltransferase [Source:HGNC Symbol;Acc:HGNC:26527]	0.00600805	-1.18156
MAP2K2	5605	mitogen-activated protein kinase kinase 2 [Source:HGNC Symbol;Acc:HGNC:6842]	1.20152e-05	-1.28573
TAB1	10454	TGF-beta activated kinase 1 (MAP3K7) binding protein 1 [Source:HGNC Symbol;Acc:HGNC:18157]	7.57627e-11	-1.42446
CLCN4	1183	chloride voltage-gated channel 4 [Source:HGNC Symbol;Acc:HGNC:2022]	0.00133064	-1.22052
C11orf49	79096	chromosome 11 open reading frame 49 [Source:HGNC Symbol;Acc:HGNC:28720]	0.00080262	-1.21134
ATAT1	79969	alpha tubulin acetyltransferase 1 [Source:HGNC Symbol;Acc:HGNC:21186]	1.02907e-08	-1.4846
TTYH3	80727	tweety family member 3 [Source:HGNC Symbol;Acc:HGNC:22222]	1.84601e-16	-1.52903
ATP5D	513	ATP synthase, H+ transporting, mitochondrial F1 complex, delta subunit [Source:HGNC Symbol;Acc:HGNC:837]	0.00538302	-1.22168
SNX27	81609	sorting nexin family member 27 [Source:HGNC Symbol;Acc:HGNC:20073]	1.14118e-07	-1.40548
TMEM63B	55362	transmembrane protein 63B [Source:HGNC Symbol;Acc:HGNC:17735]	7.55935e-06	-1.31383
C2CD4C	126567	C2 calcium dependent domain containing 4C [Source:HGNC Symbol;Acc:HGNC:29417]	0.0056601	-1.29962
AP2A1	160	adaptor related protein complex 2 alpha 1 subunit [Source:HGNC Symbol;Acc:HGNC:561]	3.46728e-10	-1.42461
CSAD	51380	cysteine sulfinic acid decarboxylase [Source:HGNC Symbol;Acc:HGNC:18966]	6.87004e-05	-1.34274
CCDC113	29070	coiled-coil domain containing 113 [Source:HGNC Symbol;Acc:HGNC:25002]	0.00376443	-1.3296
NGEF	25791	neuronal guanine nucleotide exchange factor [Source:HGNC Symbol;Acc:HGNC:7807]	2.5505e-05	-1.82885
DBNDD1	79007	dysbindin domain containing 1 [Source:HGNC Symbol;Acc:HGNC:28455]	7.71446e-14	-1.54227
PXN	5829	paxillin [Source:HGNC Symbol;Acc:HGNC:9718]	0.00901155	-1.17179
CYB561D1	284613	cytochrome b561 family member D1 [Source:HGNC Symbol;Acc:HGNC:26804]	0.000445777	-1.31186
SETBP1	26040	SET binding protein 1 [Source:HGNC Symbol;Acc:HGNC:15573]	2.83448e-12	-1.51092
SEPT9	10801	septin 9 [Source:HGNC Symbol;Acc:HGNC:7323]	0.000510061	-1.20542
MAPT	4137	microtubule associated protein tau [Source:HGNC Symbol;Acc:HGNC:6893]	1.24565e-10	-1.483
BRD3OS	266655	BRD3 opposite strand [Source:HGNC Symbol;Acc:HGNC:24742]	1.71756e-08	-1.35537
RHOBTB2	23221	Rho related BTB domain containing 2 [Source:HGNC Symbol;Acc:HGNC:18756]	2.64396e-09	-1.50851
ZNF397	84307	zinc finger protein 397 [Source:HGNC Symbol;Acc:HGNC:18818]	1.22507e-06	-1.31844
ABCC1	4363	ATP binding cassette subfamily C member 1 [Source:HGNC Symbol;Acc:HGNC:51]	0.00102678	-1.25438
ADAM23	8745	ADAM metallopeptidase domain 23 [Source:HGNC Symbol;Acc:HGNC:202]	2.01059e-06	-1.43482
ADCY1	107	adenylate cyclase 1 [Source:HGNC Symbol;Acc:HGNC:232]	6.39712e-08	-1.55501
ADORA1	134	adenosine A1 receptor [Source:HGNC Symbol;Acc:HGNC:262]	3.34815e-11	-1.71929
AGPAT3	56894	1-acylglycerol-3-phosphate O-acyltransferase 3 [Source:HGNC Symbol;Acc:HGNC:326]	1.20098e-09	-1.43274
ARHGAP1	392	Rho GTPase activating protein 1 [Source:HGNC Symbol;Acc:HGNC:673]	1.62411e-07	-1.45751
ARHGDIA	396	Rho GDP dissociation inhibitor alpha [Source:HGNC Symbol;Acc:HGNC:678]	8.95906e-06	-1.32646
ARHGEF11	9826	Rho guanine nucleotide exchange factor 11 [Source:HGNC Symbol;Acc:HGNC:14580]	1.03204e-07	-1.41768
ARHGEF2	9181	Rho/Rac guanine nucleotide exchange factor 2 [Source:HGNC Symbol;Acc:HGNC:682]	1.34795e-13	-1.50429
ATP1A3	478	ATPase Na+/K+ transporting subunit alpha 3 [Source:HGNC Symbol;Acc:HGNC:801]	2.91395e-05	-1.32572
ATP2A2	488	ATPase sarcoplasmic/endoplasmic reticulum Ca2+ transporting 2 [Source:HGNC Symbol;Acc:HGNC:812]	0.000351241	-1.21207
ATP2B2	491	ATPase plasma membrane Ca2+ transporting 2 [Source:HGNC Symbol;Acc:HGNC:815]	9.49267e-11	-1.59803
ATP6V0A1	535	ATPase H+ transporting V0 subunit a1 [Source:HGNC Symbol;Acc:HGNC:865]	0.000254409	-1.2908
ATP6V0C	527	ATPase H+ transporting V0 subunit c [Source:HGNC Symbol;Acc:HGNC:855]	2.27006e-05	-1.4837
B3GALT6	126792	beta-1,3-galactosyltransferase 6 [Source:HGNC Symbol;Acc:HGNC:17978]	3.8463e-05	-1.44522
BACE1	23621	beta-secretase 1 [Source:HGNC Symbol;Acc:HGNC:933]	3.23016e-08	-1.35022
CACNB1	782	calcium voltage-gated channel auxiliary subunit beta 1 [Source:HGNC Symbol;Acc:HGNC:1401]	0.000264446	-1.24808
CAMKK2	10645	calcium/calmodulin dependent protein kinase kinase 2 [Source:HGNC Symbol;Acc:HGNC:1470]	0.000141623	-1.239
CELSR2	1952	cadherin EGF LAG seven-pass G-type receptor 2 [Source:HGNC Symbol;Acc:HGNC:3231]	2.22265e-24	-1.56276
CPLX1	10815	complexin 1 [Source:HGNC Symbol;Acc:HGNC:2309]	0.000501899	-1.4066
CSNK1D	1453	casein kinase 1 delta [Source:HGNC Symbol;Acc:HGNC:2452]	0.00866016	-1.1573
CTSD	1509	cathepsin D [Source:HGNC Symbol;Acc:HGNC:2529]	0.00190671	-1.28609
DFFA	1676	DNA fragmentation factor subunit alpha [Source:HGNC Symbol;Acc:HGNC:2772]	2.44882e-08	-1.343
DIRAS1	148252	DIRAS family GTPase 1 [Source:HGNC Symbol;Acc:HGNC:19127]	8.78249e-11	-1.45976
DNAJC5	80331	DnaJ heat shock protein family (Hsp40) member C5 [Source:HGNC Symbol;Acc:HGNC:16235]	4.10493e-08	-1.36132
DOCK3	1795	dedicator of cytokinesis 3 [Source:HGNC Symbol;Acc:HGNC:2989]	6.81638e-07	-1.41949
DPYSL4	10570	dihydropyrimidinase like 4 [Source:HGNC Symbol;Acc:HGNC:3016]	7.39625e-07	-1.33436
DPYSL5	56896	dihydropyrimidinase like 5 [Source:HGNC Symbol;Acc:HGNC:20637]	3.8027e-08	-1.36704
DUSP7	1849	dual specificity phosphatase 7 [Source:HGNC Symbol;Acc:HGNC:3073]	2.2783e-08	-1.45658
EGLN2	112398	egl-9 family hypoxia inducible factor 2 [Source:HGNC Symbol;Acc:HGNC:14660]	0.00100779	-1.21834
EHD3	30845	EH domain containing 3 [Source:HGNC Symbol;Acc:HGNC:3244]	0.0014249	-1.26552
FBXW7	55294	F-box and WD repeat domain containing 7 [Source:HGNC Symbol;Acc:HGNC:16712]	0.00764187	-1.18614
FGFR1	2260	fibroblast growth factor receptor 1 [Source:HGNC Symbol;Acc:HGNC:3688]	0.00146402	-1.19367
GABRD	2563	gamma-aminobutyric acid type A receptor delta subunit [Source:HGNC Symbol;Acc:HGNC:4084]	0.00657824	-1.58182
GAS7	8522	growth arrest specific 7 [Source:HGNC Symbol;Acc:HGNC:4169]	1.15467e-14	-1.61817
GATS	352954	GATS, stromal antigen 3 opposite strand [Source:HGNC Symbol;Acc:HGNC:29954]	4.98073e-14	-1.45184
GNB1	2782	G protein subunit beta 1 [Source:HGNC Symbol;Acc:HGNC:4396]	0.00152689	-1.15705
GNG7	2788	G protein subunit gamma 7 [Source:HGNC Symbol;Acc:HGNC:4410]	2.67318e-12	-1.65918
GRIN1	2902	glutamate ionotropic receptor NMDA type subunit 1 [Source:HGNC Symbol;Acc:HGNC:4584]	0.000164845	-1.58517
HAPLN4	404037	hyaluronan and proteoglycan link protein 4 [Source:HGNC Symbol;Acc:HGNC:31357]	1.63709e-06	-1.77347
HERC2	8924	HECT and RLD domain containing E3 ubiquitin protein ligase 2 [Source:HGNC Symbol;Acc:HGNC:4868]	4.67539e-05	-1.27724
HIVEP2	3097	human immunodeficiency virus type I enhancer binding protein 2 [Source:HGNC Symbol;Acc:HGNC:4921]	8.34602e-09	-1.44907
HSD17B1	3292	hydroxysteroid 17-beta dehydrogenase 1 [Source:HGNC Symbol;Acc:HGNC:5210]	5.36884e-10	-1.48417
JPH3	57338	junctophilin 3 [Source:HGNC Symbol;Acc:HGNC:14203]	3.19223e-27	-1.9648
KCNA2	3737	potassium voltage-gated channel subfamily A member 2 [Source:HGNC Symbol;Acc:HGNC:6220]	0.00537532	-1.20126
KCNF1	3754	potassium voltage-gated channel modifier subfamily F member 1 [Source:HGNC Symbol;Acc:HGNC:6246]	1.10716e-06	-1.71035
KCNJ9	3765	potassium voltage-gated channel subfamily J member 9 [Source:HGNC Symbol;Acc:HGNC:6270]	0.000422266	-1.33582
KCNK9	51305	potassium two pore domain channel subfamily K member 9 [Source:HGNC Symbol;Acc:HGNC:6283]	0.00882943	-1.71387
KIF3B	9371	kinesin family member 3B [Source:HGNC Symbol;Acc:HGNC:6320]	0.00361014	-1.28107
KIF3C	3797	kinesin family member 3C [Source:HGNC Symbol;Acc:HGNC:6321]	2.23626e-21	-1.60887
LIMK1	3984	LIM domain kinase 1 [Source:HGNC Symbol;Acc:HGNC:6613]	5.40789e-15	-1.5008
LIPE	3991	lipase E, hormone sensitive type [Source:HGNC Symbol;Acc:HGNC:6621]	1.12174e-08	-1.59582
LRSAM1	90678	leucine rich repeat and sterile alpha motif containing 1 [Source:HGNC Symbol;Acc:HGNC:25135]	1.94412e-06	-1.36303
LSM11	134353	LSM11, U7 small nuclear RNA associated [Source:HGNC Symbol;Acc:HGNC:30860]	1.94489e-11	-1.55197
LYNX1	66004	Ly6/neurotoxin 1 [Source:HGNC Symbol;Acc:HGNC:29604]	0.0016251	-1.47082
MAP1B	4131	microtubule associated protein 1B [Source:HGNC Symbol;Acc:HGNC:6836]	0.000443114	-1.30108
MAP3K9	4293	mitogen-activated protein kinase kinase kinase 9 [Source:HGNC Symbol;Acc:HGNC:6861]	5.66292e-05	-1.39657
MAP6	4135	microtubule associated protein 6 [Source:HGNC Symbol;Acc:HGNC:6868]	1.24276e-06	-1.36178
MAPK8IP1	9479	mitogen-activated protein kinase 8 interacting protein 1 [Source:HGNC Symbol;Acc:HGNC:6882]	1.28022e-07	-1.47852
MAPK8IP3	23162	mitogen-activated protein kinase 8 interacting protein 3 [Source:HGNC Symbol;Acc:HGNC:6884]	2.33133e-08	-1.35692
MAZ	4150	MYC associated zinc finger protein [Source:HGNC Symbol;Acc:HGNC:6914]	6.92279e-12	-1.54469
NCOR2	9612	nuclear receptor corepressor 2 [Source:HGNC Symbol;Acc:HGNC:7673]	1.96258e-06	-1.30257
NFE2L1	4779	nuclear factor, erythroid 2 like 1 [Source:HGNC Symbol;Acc:HGNC:7781]	2.395e-05	-1.22548
NRG1	3084	neuregulin 1 [Source:HGNC Symbol;Acc:HGNC:7997]	2.23697e-07	-1.44917
PCDHGC5	56097	protocadherin gamma subfamily C, 5 [Source:HGNC Symbol;Acc:HGNC:8718]	6.37466e-14	-1.61008
PINK1	65018	PTEN induced putative kinase 1 [Source:HGNC Symbol;Acc:HGNC:14581]	2.3065e-05	-1.28389
POLR2E	5434	RNA polymerase II subunit E [Source:HGNC Symbol;Acc:HGNC:9192]	0.00136301	-1.23883
POM121	9883	POM121 transmembrane nucleoporin [Source:HGNC Symbol;Acc:HGNC:19702]	7.46017e-11	-1.4587
PTPRN2	5799	protein tyrosine phosphatase, receptor type N2 [Source:HGNC Symbol;Acc:HGNC:9677]	1.69768e-12	-1.45649
RANBP9	10048	RAN binding protein 9 [Source:HGNC Symbol;Acc:HGNC:13727]	0.00228449	-1.22699
RANGAP1	5905	Ran GTPase activating protein 1 [Source:HGNC Symbol;Acc:HGNC:9854]	1.47921e-10	-1.44352
RASGRF1	5923	Ras protein specific guanine nucleotide releasing factor 1 [Source:HGNC Symbol;Acc:HGNC:9875]	0.00882467	-1.34312
RAVER1	125950	ribonucleoprotein, PTB binding 1 [Source:HGNC Symbol;Acc:HGNC:30296]	8.01576e-07	-1.38344
RNF26	79102	ring finger protein 26 [Source:HGNC Symbol;Acc:HGNC:14646]	0.00522708	-1.20233
RTN2	6253	reticulon 2 [Source:HGNC Symbol;Acc:HGNC:10468]	6.91393e-05	-1.31373
RTN4R	65078	reticulon 4 receptor [Source:HGNC Symbol;Acc:HGNC:18601]	4.05795e-05	-1.40703
SCAMP5	192683	secretory carrier membrane protein 5 [Source:HGNC Symbol;Acc:HGNC:30386]	6.03216e-05	-1.31677
SEZ6	124925	seizure related 6 homolog [Source:HGNC Symbol;Acc:HGNC:15955]	4.56229e-47	-2.19881
SH3GLB2	56904	SH3 domain containing GRB2 like, endophilin B2 [Source:HGNC Symbol;Acc:HGNC:10834]	0.00670619	-1.16776
SLC24A2	25769	solute carrier family 24 member 2 [Source:HGNC Symbol;Acc:HGNC:10976]	0.00185306	-1.77307
SLC27A4	10999	solute carrier family 27 member 4 [Source:HGNC Symbol;Acc:HGNC:10998]	2.52065e-09	-1.67904
SMPD1	6609	sphingomyelin phosphodiesterase 1 [Source:HGNC Symbol;Acc:HGNC:11120]	0.00166868	-1.27301
SMURF1	57154	SMAD specific E3 ubiquitin protein ligase 1 [Source:HGNC Symbol;Acc:HGNC:16807]	0.00109224	-1.22798
SPTBN1	6711	spectrin beta, non-erythrocytic 1 [Source:HGNC Symbol;Acc:HGNC:11275]	5.7325e-10	-1.43652
SPTBN4	57731	spectrin beta, non-erythrocytic 4 [Source:HGNC Symbol;Acc:HGNC:14896]	7.93528e-07	-1.56692
SSSCA1	10534	Sjogren syndrome/scleroderma autoantigen 1 [Source:HGNC Symbol;Acc:HGNC:11328]	0.000123301	-1.27321
STK24	8428	serine/threonine kinase 24 [Source:HGNC Symbol;Acc:HGNC:11403]	2.2636e-05	-1.24448
STK39	27347	serine/threonine kinase 39 [Source:HGNC Symbol;Acc:HGNC:17717]	0.00552493	-1.18142
STMN3	50861	stathmin 3 [Source:HGNC Symbol;Acc:HGNC:15926]	4.1115e-05	-1.4251
STXBP1	6812	syntaxin binding protein 1 [Source:HGNC Symbol;Acc:HGNC:11444]	3.71683e-14	-1.5244
SYNJ1	8867	synaptojanin 1 [Source:HGNC Symbol;Acc:HGNC:11503]	0.000659725	-1.31916
SYT3	84258	synaptotagmin 3 [Source:HGNC Symbol;Acc:HGNC:11511]	0.000225764	-1.29769
SYT5	6861	synaptotagmin 5 [Source:HGNC Symbol;Acc:HGNC:11513]	0.0069008	-1.32618
TOLLIP	54472	toll interacting protein [Source:HGNC Symbol;Acc:HGNC:16476]	0.0015767	-1.25797
TRIM3	10612	tripartite motif containing 3 [Source:HGNC Symbol;Acc:HGNC:10064]	1.17419e-06	-1.39179
ZYX	7791	zyxin [Source:HGNC Symbol;Acc:HGNC:13200]	1.0694e-05	-1.29768
ACBD7	414149	acyl-CoA binding domain containing 7 [Source:HGNC Symbol;Acc:HGNC:17715]	0.000265486	-1.36465
ADD2	119	adducin 2 [Source:HGNC Symbol;Acc:HGNC:244]	8.75179e-06	-1.32545
ADORA2A	135	adenosine A2a receptor [Source:HGNC Symbol;Acc:HGNC:263]	1.4875e-05	-1.51293
AP3B2	8120	adaptor related protein complex 3 beta 2 subunit [Source:HGNC Symbol;Acc:HGNC:567]	0.00161168	-1.29618
APBA1	320	amyloid beta precursor protein binding family A member 1 [Source:HGNC Symbol;Acc:HGNC:578]	1.28273e-06	-1.50221
APC2	10297	APC2, WNT signaling pathway regulator [Source:HGNC Symbol;Acc:HGNC:24036]	2.05373e-05	-1.43938
ATCAY	85300	ATCAY, caytaxin [Source:HGNC Symbol;Acc:HGNC:779]	2.51407e-15	-1.5708
B3GAT1	27087	beta-1,3-glucuronyltransferase 1 [Source:HGNC Symbol;Acc:HGNC:921]	3.3041e-08	-1.48401
B4GALNT1	2583	beta-1,4-N-acetyl-galactosaminyltransferase 1 [Source:HGNC Symbol;Acc:HGNC:4117]	2.2427e-06	-1.42689
BACH2	60468	BTB domain and CNC homolog 2 [Source:HGNC Symbol;Acc:HGNC:14078]	1.88341e-05	-1.48554
BRSK1	84446	BR serine/threonine kinase 1 [Source:HGNC Symbol;Acc:HGNC:18994]	2.23972e-11	-1.47324
BRSK2	9024	BR serine/threonine kinase 2 [Source:HGNC Symbol;Acc:HGNC:11405]	5.27662e-09	-1.44294
BSN	8927	bassoon presynaptic cytomatrix protein [Source:HGNC Symbol;Acc:HGNC:1117]	4.31134e-10	-1.56413
CACNA1B	774	calcium voltage-gated channel subunit alpha1 B [Source:HGNC Symbol;Acc:HGNC:1389]	1.36887e-19	-1.7256
CACNG4	27092	calcium voltage-gated channel auxiliary subunit gamma 4 [Source:HGNC Symbol;Acc:HGNC:1408]	1.77701e-14	-1.79037
CADM3	57863	cell adhesion molecule 3 [Source:HGNC Symbol;Acc:HGNC:17601]	1.18443e-06	-1.26759
CAMK2B	816	calcium/calmodulin dependent protein kinase II beta [Source:HGNC Symbol;Acc:HGNC:1461]	1.50093e-06	-1.62974
CAMK2N2	94032	calcium/calmodulin dependent protein kinase II inhibitor 2 [Source:HGNC Symbol;Acc:HGNC:24197]	0.000198279	-1.42942
CAMSAP3	57662	calmodulin regulated spectrin associated protein family member 3 [Source:HGNC Symbol;Acc:HGNC:29307]	3.90078e-08	-1.43174
CCDC88C	440193	coiled-coil domain containing 88C [Source:HGNC Symbol;Acc:HGNC:19967]	1.4226e-06	-1.4185
CDK5R1	8851	cyclin dependent kinase 5 regulatory subunit 1 [Source:HGNC Symbol;Acc:HGNC:1775]	1.46418e-07	-1.51137
CELF3	11189	CUGBP Elav-like family member 3 [Source:HGNC Symbol;Acc:HGNC:11967]	2.86905e-05	-1.28186
CELF5	60680	CUGBP Elav-like family member 5 [Source:HGNC Symbol;Acc:HGNC:14058]	9.23523e-09	-1.56973
CELSR3	1951	cadherin EGF LAG seven-pass G-type receptor 3 [Source:HGNC Symbol;Acc:HGNC:3230]	1.1712e-11	-1.51298
CEND1	51286	cell cycle exit and neuronal differentiation 1 [Source:HGNC Symbol;Acc:HGNC:24153]	9.37939e-08	-1.44254
CHRNB2	1141	cholinergic receptor nicotinic beta 2 subunit [Source:HGNC Symbol;Acc:HGNC:1962]	1.43289e-07	-1.64059
CNTFR	1271	ciliary neurotrophic factor receptor [Source:HGNC Symbol;Acc:HGNC:2170]	0.000433005	-1.21226
CORO1A	11151	coronin 1A [Source:HGNC Symbol;Acc:HGNC:2252]	0.00151249	-1.22831
CORO2B	10391	coronin 2B [Source:HGNC Symbol;Acc:HGNC:2256]	8.78727e-16	-1.49504
CSPG5	10675	chondroitin sulfate proteoglycan 5 [Source:HGNC Symbol;Acc:HGNC:2467]	1.04948e-05	-1.37556
CTNND2	1501	catenin delta 2 [Source:HGNC Symbol;Acc:HGNC:2516]	5.83306e-05	-1.32556
DCLK1	9201	doublecortin like kinase 1 [Source:HGNC Symbol;Acc:HGNC:2700]	0.00712623	-1.21338
DISP2	85455	dispatched RND transporter family member 2 [Source:HGNC Symbol;Acc:HGNC:19712]	1.91951e-05	-1.44647
DLGAP2	9228	DLG associated protein 2 [Source:HGNC Symbol;Acc:HGNC:2906]	0.000531604	-1.67145
DLGAP3	58512	DLG associated protein 3 [Source:HGNC Symbol;Acc:HGNC:30368]	0.000220062	-1.48473
DMTN	2039	dematin actin binding protein [Source:HGNC Symbol;Acc:HGNC:3382]	4.2148e-07	-1.39388
DOCK4	9732	dedicator of cytokinesis 4 [Source:HGNC Symbol;Acc:HGNC:19192]	0.00594669	-1.22606
DPF1	8193	double PHD fingers 1 [Source:HGNC Symbol;Acc:HGNC:20225]	0.000223014	-1.38144
DSCAML1	57453	DS cell adhesion molecule like 1 [Source:HGNC Symbol;Acc:HGNC:14656]	8.60582e-12	-1.77571
DTX1	1840	deltex E3 ubiquitin ligase 1 [Source:HGNC Symbol;Acc:HGNC:3060]	5.8944e-10	-1.61375
DTX4	23220	deltex E3 ubiquitin ligase 4 [Source:HGNC Symbol;Acc:HGNC:29151]	2.47304e-06	-1.36902
DUSP8	1850	dual specificity phosphatase 8 [Source:HGNC Symbol;Acc:HGNC:3074]	1.28205e-18	-1.64426
EFR3B	22979	EFR3 homolog B [Source:HGNC Symbol;Acc:HGNC:29155]	2.27074e-10	-1.42123
ELAVL3	1995	ELAV like RNA binding protein 3 [Source:HGNC Symbol;Acc:HGNC:3314]	5.66786e-23	-1.81153
FAM117B	150864	family with sequence similarity 117 member B [Source:HGNC Symbol;Acc:HGNC:14440]	0.000488863	-1.28114
FAM131B	9715	family with sequence similarity 131 member B [Source:HGNC Symbol;Acc:HGNC:22202]	9.57139e-08	-1.28349
FAM163B	642968	family with sequence similarity 163 member B [Source:HGNC Symbol;Acc:HGNC:33277]	0.000256928	-2.07745
FAM219A	203259	family with sequence similarity 219 member A [Source:HGNC Symbol;Acc:HGNC:19920]	2.91258e-06	-1.26166
FBXL16	146330	F-box and leucine rich repeat protein 16 [Source:HGNC Symbol;Acc:HGNC:14150]	6.03664e-09	-1.5543
FBXO41	150726	F-box protein 41 [Source:HGNC Symbol;Acc:HGNC:29409]	2.48861e-14	-1.61603
FIBCD1	84929	fibrinogen C domain containing 1 [Source:HGNC Symbol;Acc:HGNC:25922]	0.00323604	-1.5934
GLS2	27165	glutaminase 2 [Source:HGNC Symbol;Acc:HGNC:29570]	0.00350689	-1.39021
GNAO1	2775	G protein subunit alpha o1 [Source:HGNC Symbol;Acc:HGNC:4389]	2.49539e-09	-1.45839
GNG4	2786	G protein subunit gamma 4 [Source:HGNC Symbol;Acc:HGNC:4407]	4.53131e-21	-1.59168
GPRIN1	114787	G protein regulated inducer of neurite outgrowth 1 [Source:HGNC Symbol;Acc:HGNC:24835]	1.30388e-12	-1.63509
GPRIN3	285513	GPRIN family member 3 [Source:HGNC Symbol;Acc:HGNC:27733]	0.00645874	-1.35531
GSX2	170825	GS homeobox 2 [Source:HGNC Symbol;Acc:HGNC:24959]	5.49123e-10	-1.63462
HCN3	57657	hyperpolarization activated cyclic nucleotide gated potassium channel 3 [Source:HGNC Symbol;Acc:HGNC:19183]	5.06546e-06	-1.28308
HCN4	10021	hyperpolarization activated cyclic nucleotide gated potassium channel 4 [Source:HGNC Symbol;Acc:HGNC:16882]	0.000820749	-1.37001
HDAC5	10014	histone deacetylase 5 [Source:HGNC Symbol;Acc:HGNC:14068]	6.49686e-10	-1.3794
HECW1	23072	HECT, C2 and WW domain containing E3 ubiquitin protein ligase 1 [Source:HGNC Symbol;Acc:HGNC:22195]	4.55885e-07	-1.62923
HID1	283987	HID1 domain containing [Source:HGNC Symbol;Acc:HGNC:15736]	4.02561e-05	-1.26988
HPCA	3208	hippocalcin [Source:HGNC Symbol;Acc:HGNC:5144]	0.000334768	-1.41119
HPCAL1	3241	hippocalcin like 1 [Source:HGNC Symbol;Acc:HGNC:5145]	0.000298432	-1.30466
IGFBPL1	347252	insulin like growth factor binding protein like 1 [Source:HGNC Symbol;Acc:HGNC:20081]	2.26967e-06	-1.32508
INSM1	3642	INSM transcriptional repressor 1 [Source:HGNC Symbol;Acc:HGNC:6090]	0.00906027	-1.21077
KCTD13	253980	potassium channel tetramerization domain containing 13 [Source:HGNC Symbol;Acc:HGNC:22234]	5.64086e-05	-1.28189
KIF3A	11127	kinesin family member 3A [Source:HGNC Symbol;Acc:HGNC:6319]	0.000323345	-1.28413
KIF5A	3798	kinesin family member 5A [Source:HGNC Symbol;Acc:HGNC:6323]	6.94546e-07	-1.28315
KLF7	8609	Kruppel like factor 7 [Source:HGNC Symbol;Acc:HGNC:6350]	0.0044135	-1.1721
KSR2	283455	kinase suppressor of ras 2 [Source:HGNC Symbol;Acc:HGNC:18610]	2.07884e-05	-1.61191
LHFPL4	375323	LHFPL tetraspan subfamily member 4 [Source:HGNC Symbol;Acc:HGNC:29568]	3.59492e-19	-2.18029
LMO1	4004	LIM domain only 1 [Source:HGNC Symbol;Acc:HGNC:6641]	8.57582e-05	-1.47353
LONRF2	164832	LON peptidase N-terminal domain and ring finger 2 [Source:HGNC Symbol;Acc:HGNC:24788]	0.0087465	-1.2338
LRRC55	219527	leucine rich repeat containing 55 [Source:HGNC Symbol;Acc:HGNC:32324]	1.00165e-08	-1.45921
LZTS3	9762	leucine zipper tumor suppressor family member 3 [Source:HGNC Symbol;Acc:HGNC:30139]	1.78295e-07	-1.31946
MAST1	22983	microtubule associated serine/threonine kinase 1 [Source:HGNC Symbol;Acc:HGNC:19034]	0.00066911	-1.24797
MGAT5B	146664	mannosyl (alpha-1,6-)-glycoprotein beta-1,6-N-acetyl-glucosaminyltransferase, isozyme B [Source:HGNC Symbol;Acc:HGNC:24140]	2.43129e-16	-1.87388
MMP15	4324	matrix metallopeptidase 15 [Source:HGNC Symbol;Acc:HGNC:7161]	5.80201e-21	-1.68691
MMP24	10893	matrix metallopeptidase 24 [Source:HGNC Symbol;Acc:HGNC:7172]	4.75104e-12	-1.69645
MXD1	4084	MAX dimerization protein 1 [Source:HGNC Symbol;Acc:HGNC:6761]	0.00610208	-1.20949
MYT1	4661	myelin transcription factor 1 [Source:HGNC Symbol;Acc:HGNC:7622]	6.00361e-11	-1.47189
NMNAT2	23057	nicotinamide nucleotide adenylyltransferase 2 [Source:HGNC Symbol;Acc:HGNC:16789]	0.000272707	-1.24075
NOVA2	4858	NOVA alternative splicing regulator 2 [Source:HGNC Symbol;Acc:HGNC:7887]	4.75104e-12	-1.49965
NPAS3	64067	neuronal PAS domain protein 3 [Source:HGNC Symbol;Acc:HGNC:19311]	4.88537e-08	-1.36913
NPTXR	23467	neuronal pentraxin receptor [Source:HGNC Symbol;Acc:HGNC:7954]	7.67538e-15	-1.76316
PAK6	56924	p21 (RAC1) activated kinase 6 [Source:HGNC Symbol;Acc:HGNC:16061]	9.49525e-11	-1.89032
PDYN	5173	prodynorphin [Source:HGNC Symbol;Acc:HGNC:8820]	1.6752e-06	-2.35853
PODXL2	50512	podocalyxin like 2 [Source:HGNC Symbol;Acc:HGNC:17936]	9.09819e-20	-1.67067
POU3F1	5453	POU class 3 homeobox 1 [Source:HGNC Symbol;Acc:HGNC:9214]	8.09755e-07	-1.83714
POU3F3	5455	POU class 3 homeobox 3 [Source:HGNC Symbol;Acc:HGNC:9216]	6.87649e-23	-1.58271
PPFIA3	8541	PTPRF interacting protein alpha 3 [Source:HGNC Symbol;Acc:HGNC:9247]	0.00205406	-1.20577
PPP1R16B	26051	protein phosphatase 1 regulatory subunit 16B [Source:HGNC Symbol;Acc:HGNC:15850]	4.34494e-10	-1.74882
PPP2R5B	5526	protein phosphatase 2 regulatory subunit B'beta [Source:HGNC Symbol;Acc:HGNC:9310]	3.39044e-11	-1.42726
PRKCG	5582	protein kinase C gamma [Source:HGNC Symbol;Acc:HGNC:9402]	0.0022477	-1.39611
PSD	5662	pleckstrin and Sec7 domain containing [Source:HGNC Symbol;Acc:HGNC:9507]	0.00126511	-1.19415
RAB11FIP4	84440	RAB11 family interacting protein 4 [Source:HGNC Symbol;Acc:HGNC:30267]	3.37735e-15	-1.50644
RAB3A	5864	RAB3A, member RAS oncogene family [Source:HGNC Symbol;Acc:HGNC:9777]	8.66432e-16	-1.5949
RAB6B	51560	RAB6B, member RAS oncogene family [Source:HGNC Symbol;Acc:HGNC:14902]	0.00030755	-1.19941
RALGPS1	9649	Ral GEF with PH domain and SH3 binding motif 1 [Source:HGNC Symbol;Acc:HGNC:16851]	3.72071e-08	-1.32841
RIMS2	9699	regulating synaptic membrane exocytosis 2 [Source:HGNC Symbol;Acc:HGNC:17283]	0.00226941	-1.36125
RNF165	494470	ring finger protein 165 [Source:HGNC Symbol;Acc:HGNC:31696]	1.9594e-06	-1.28674
RPS6KL1	83694	ribosomal protein S6 kinase like 1 [Source:HGNC Symbol;Acc:HGNC:20222]	4.70235e-08	-1.36678
SBK1	388228	SH3 domain binding kinase 1 [Source:HGNC Symbol;Acc:HGNC:17699]	1.11979e-17	-1.82177
SCN3B	55800	sodium voltage-gated channel beta subunit 3 [Source:HGNC Symbol;Acc:HGNC:20665]	2.30921e-07	-1.41377
SCRT1	83482	scratch family transcriptional repressor 1 [Source:HGNC Symbol;Acc:HGNC:15950]	0.00124271	-1.35194
SCRT2	85508	scratch family transcriptional repressor 2 [Source:HGNC Symbol;Acc:HGNC:15952]	2.31284e-06	-1.38331
SH2D3C	10044	SH2 domain containing 3C [Source:HGNC Symbol;Acc:HGNC:16884]	4.37409e-11	-1.4878
SLC32A1	140679	solute carrier family 32 member 1 [Source:HGNC Symbol;Acc:HGNC:11018]	5.57723e-06	-1.30228
SLC4A8	9498	solute carrier family 4 member 8 [Source:HGNC Symbol;Acc:HGNC:11034]	1.28668e-05	-1.28844
SOX1	6656	SRY-box 1 [Source:HGNC Symbol;Acc:HGNC:11189]	6.34084e-10	-1.69765
SOX4	6659	SRY-box 4 [Source:HGNC Symbol;Acc:HGNC:11200]	3.15772e-06	-1.33774
SPATA13	221178	spermatogenesis associated 13 [Source:HGNC Symbol;Acc:HGNC:23222]	0.00887409	-1.18473
SPTBN2	6712	spectrin beta, non-erythrocytic 2 [Source:HGNC Symbol;Acc:HGNC:11276]	6.05798e-23	-1.75092
SRCIN1	80725	SRC kinase signaling inhibitor 1 [Source:HGNC Symbol;Acc:HGNC:29506]	1.66949e-06	-1.34582
ST8SIA2	8128	ST8 alpha-N-acetyl-neuraminide alpha-2,8-sialyltransferase 2 [Source:HGNC Symbol;Acc:HGNC:10870]	1.58456e-14	-1.62235
STOX2	56977	storkhead box 2 [Source:HGNC Symbol;Acc:HGNC:25450]	0.000579065	-1.2061
SVOP	55530	SV2 related protein [Source:HGNC Symbol;Acc:HGNC:25417]	0.00933705	-1.24311
SYT11	23208	synaptotagmin 11 [Source:HGNC Symbol;Acc:HGNC:19239]	1.15467e-14	-1.44791
SYT13	57586	synaptotagmin 13 [Source:HGNC Symbol;Acc:HGNC:14962]	3.43666e-06	-1.34165
TPPP	11076	tubulin polymerization promoting protein [Source:HGNC Symbol;Acc:HGNC:24164]	4.50154e-10	-1.44934
TTBK1	84630	tau tubulin kinase 1 [Source:HGNC Symbol;Acc:HGNC:19140]	4.11745e-16	-1.69248
TUBB2A	7280	tubulin beta 2A class IIa [Source:HGNC Symbol;Acc:HGNC:12412]	0.00870295	-1.15997
TUBB4A	10382	tubulin beta 4A class IVa [Source:HGNC Symbol;Acc:HGNC:20774]	6.23806e-16	-1.49113
UNC13A	23025	unc-13 homolog A [Source:HGNC Symbol;Acc:HGNC:23150]	2.50386e-06	-1.40602
UNC79	57578	unc-79 homolog, NALCN channel complex subunit [Source:HGNC Symbol;Acc:HGNC:19966]	0.00418289	-1.27728
XKR7	343702	XK related 7 [Source:HGNC Symbol;Acc:HGNC:23062]	3.56228e-19	-1.63223
ZNF558	148156	zinc finger protein 558 [Source:HGNC Symbol;Acc:HGNC:26422]	4.77894e-101	-29.3679
BAP1	8314	BRCA1 associated protein 1 [Source:HGNC Symbol;Acc:HGNC:950]	3.19927e-08	-1.35629
C17orf97	400566	chromosome 17 open reading frame 97 [Source:HGNC Symbol;Acc:HGNC:33800]	0.00178828	-1.51504
CABLES2	81928	Cdk5 and Abl enzyme substrate 2 [Source:HGNC Symbol;Acc:HGNC:16143]	3.35596e-14	-1.59307
CAMK2A	815	calcium/calmodulin dependent protein kinase II alpha [Source:HGNC Symbol;Acc:HGNC:1460]	0.000111878	-1.37648
CDK16	5127	cyclin dependent kinase 16 [Source:HGNC Symbol;Acc:HGNC:8749]	1.30333e-09	-1.3198
CPLX2	10814	complexin 2 [Source:HGNC Symbol;Acc:HGNC:2310]	1.83975e-30	-1.87118
CPNE5	57699	copine 5 [Source:HGNC Symbol;Acc:HGNC:2318]	4.72558e-11	-1.63837
CTXN1	404217	cortexin 1 [Source:HGNC Symbol;Acc:HGNC:31108]	7.3163e-07	-1.62345
DESI1	27351	desumoylating isopeptidase 1 [Source:HGNC Symbol;Acc:HGNC:24577]	1.02785e-15	-1.55241
DGKZ	8525	diacylglycerol kinase zeta [Source:HGNC Symbol;Acc:HGNC:2857]	0.0064531	-1.21869
DIO3	1735	iodothyronine deiodinase 3 [Source:HGNC Symbol;Acc:HGNC:2885]	0.00322664	-1.67733
FADS2	9415	fatty acid desaturase 2 [Source:HGNC Symbol;Acc:HGNC:3575]	0.000233478	-1.21052
FAM184B	27146	family with sequence similarity 184 member B [Source:HGNC Symbol;Acc:HGNC:29235]	0.00181451	-1.24004
FJX1	24147	four jointed box 1 [Source:HGNC Symbol;Acc:HGNC:17166]	4.51037e-05	-1.35373
GNAL	2774	G protein subunit alpha L [Source:HGNC Symbol;Acc:HGNC:4388]	9.10831e-19	-1.70141
GPR153	387509	G protein-coupled receptor 153 [Source:HGNC Symbol;Acc:HGNC:23618]	3.57293e-11	-1.49456
HRK	8739	harakiri, BCL2 interacting protein [Source:HGNC Symbol;Acc:HGNC:5185]	0.000367562	-1.79068
HSPA1A	3303	heat shock protein family A (Hsp70) member 1A [Source:HGNC Symbol;Acc:HGNC:5232]	1.16878e-46	-3.52675
HTT	3064	huntingtin [Source:HGNC Symbol;Acc:HGNC:4851]	2.17997e-09	-1.33689
KCNA1	3736	potassium voltage-gated channel subfamily A member 1 [Source:HGNC Symbol;Acc:HGNC:6218]	2.34133e-06	-2.32669
KCNC1	3746	potassium voltage-gated channel subfamily C member 1 [Source:HGNC Symbol;Acc:HGNC:6233]	5.71334e-07	-1.49417
KCNIP3	30818	potassium voltage-gated channel interacting protein 3 [Source:HGNC Symbol;Acc:HGNC:15523]	1.69204e-06	-2.1715
LIPG	9388	lipase G, endothelial type [Source:HGNC Symbol;Acc:HGNC:6623]	0.000941875	-1.28052
MAPK4	5596	mitogen-activated protein kinase 4 [Source:HGNC Symbol;Acc:HGNC:6878]	1.0484e-16	-1.65202
MSANTD1	345222	Myb/SANT DNA binding domain containing 1 [Source:HGNC Symbol;Acc:HGNC:33741]	0.000157338	-1.7681
NAT8L	339983	N-acetyltransferase 8 like [Source:HGNC Symbol;Acc:HGNC:26742]	9.66739e-11	-1.50624
NCAN	1463	neurocan [Source:HGNC Symbol;Acc:HGNC:2465]	3.02713e-07	-1.4662
NCS1	23413	neuronal calcium sensor 1 [Source:HGNC Symbol;Acc:HGNC:3953]	2.26451e-18	-1.59619
NUDT3	11165	nudix hydrolase 3 [Source:HGNC Symbol;Acc:HGNC:8050]	3.23033e-08	-1.31375
PGAM2	5224	phosphoglycerate mutase 2 [Source:HGNC Symbol;Acc:HGNC:8889]	0.00503124	-1.30457
PLEKHO1	51177	pleckstrin homology domain containing O1 [Source:HGNC Symbol;Acc:HGNC:24310]	2.12883e-05	-1.34852
PRKAR1B	5575	protein kinase cAMP-dependent type I regulatory subunit beta [Source:HGNC Symbol;Acc:HGNC:9390]	5.40789e-15	-1.69622
PRKCA	5578	protein kinase C alpha [Source:HGNC Symbol;Acc:HGNC:9393]	2.73633e-06	-1.50014
R3HDM1	23518	R3H domain containing 1 [Source:HGNC Symbol;Acc:HGNC:9757]	0.000423362	-1.24374
RAMP1	10267	receptor activity modifying protein 1 [Source:HGNC Symbol;Acc:HGNC:9843]	4.25394e-14	-3.40158
RASA4	10156	RAS p21 protein activator 4 [Source:HGNC Symbol;Acc:HGNC:23181]	0.00872807	-1.35609
RASL10B	91608	RAS like family 10 member B [Source:HGNC Symbol;Acc:HGNC:30295]	2.29896e-09	-1.49212
RGS12	6002	regulator of G protein signaling 12 [Source:HGNC Symbol;Acc:HGNC:9994]	2.8111e-07	-1.34545
RILPL1	353116	Rab interacting lysosomal protein like 1 [Source:HGNC Symbol;Acc:HGNC:26814]	4.27816e-07	-1.43512
RPH3A	22895	rabphilin 3A [Source:HGNC Symbol;Acc:HGNC:17056]	0.00432248	-1.70705
RPP14	11102	ribonuclease P/MRP subunit p14 [Source:HGNC Symbol;Acc:HGNC:30327]	0.00130082	-1.25462
RPS6KA2	6196	ribosomal protein S6 kinase A2 [Source:HGNC Symbol;Acc:HGNC:10431]	9.16645e-07	-1.33544
RTN4RL1	146760	reticulon 4 receptor like 1 [Source:HGNC Symbol;Acc:HGNC:21329]	0.00102973	-1.462
SEC14L1	6397	SEC14 like lipid binding 1 [Source:HGNC Symbol;Acc:HGNC:10698]	1.58645e-05	-1.25168
SEMA4A	64218	semaphorin 4A [Source:HGNC Symbol;Acc:HGNC:10729]	1.96521e-08	-1.46563
SLC7A10	56301	solute carrier family 7 member 10 [Source:HGNC Symbol;Acc:HGNC:11058]	0.000746112	-1.55609
SMOC2	64094	SPARC related modular calcium binding 2 [Source:HGNC Symbol;Acc:HGNC:20323]	0.000576961	-1.80947
TP53I11	9537	tumor protein p53 inducible protein 11 [Source:HGNC Symbol;Acc:HGNC:16842]	1.32472e-15	-1.48269
TSPAN7	7102	tetraspanin 7 [Source:HGNC Symbol;Acc:HGNC:11854]	2.64198e-05	-1.25846
TTL	150465	tubulin tyrosine ligase [Source:HGNC Symbol;Acc:HGNC:21586]	1.38818e-08	-1.35071
TYRO3	7301	TYRO3 protein tyrosine kinase [Source:HGNC Symbol;Acc:HGNC:12446]	3.13281e-07	-1.37378
UBTF	7343	upstream binding transcription factor, RNA polymerase I [Source:HGNC Symbol;Acc:HGNC:12511]	4.41947e-05	-1.42713
WFS1	7466	wolframin ER transmembrane glycoprotein [Source:HGNC Symbol;Acc:HGNC:12762]	0.00729578	-1.23998
ADARB1	104	adenosine deaminase, RNA specific B1 [Source:HGNC Symbol;Acc:HGNC:226]	0.00228321	-1.22595
AMIGO1	57463	adhesion molecule with Ig like domain 1 [Source:HGNC Symbol;Acc:HGNC:20824]	9.29012e-05	-1.33621
ASAP1	50807	ArfGAP with SH3 domain, ankyrin repeat and PH domain 1 [Source:HGNC Symbol;Acc:HGNC:2720]	4.44489e-09	-1.38506
C11orf87	399947	chromosome 11 open reading frame 87 [Source:HGNC Symbol;Acc:HGNC:33788]	0.00151249	-1.82152
CACNA2D3	55799	calcium voltage-gated channel auxiliary subunit alpha2delta 3 [Source:HGNC Symbol;Acc:HGNC:15460]	2.2947e-07	-1.82679
CDK19	23097	cyclin dependent kinase 19 [Source:HGNC Symbol;Acc:HGNC:19338]	0.00851489	-1.1756
CHST11	50515	carbohydrate sulfotransferase 11 [Source:HGNC Symbol;Acc:HGNC:17422]	5.14681e-07	-1.55965
CUX1	1523	cut like homeobox 1 [Source:HGNC Symbol;Acc:HGNC:2557]	1.46768e-06	-1.38606
FAM168B	130074	family with sequence similarity 168 member B [Source:HGNC Symbol;Acc:HGNC:27016]	0.0036271	-1.15437
HOMER2	9455	homer scaffolding protein 2 [Source:HGNC Symbol;Acc:HGNC:17513]	0.00337931	-1.23761
IGFBP5	3488	insulin like growth factor binding protein 5 [Source:HGNC Symbol;Acc:HGNC:5474]	7.95374e-05	-1.51122
KCNB1	3745	potassium voltage-gated channel subfamily B member 1 [Source:HGNC Symbol;Acc:HGNC:6231]	1.24658e-06	-1.31389
KIAA0513	9764	KIAA0513 [Source:HGNC Symbol;Acc:HGNC:29058]	4.19203e-24	-1.74858
MVD	4597	mevalonate diphosphate decarboxylase [Source:HGNC Symbol;Acc:HGNC:7529]	1.62164e-06	-1.32188
OBSCN	84033	obscurin, cytoskeletal calmodulin and titin-interacting RhoGEF [Source:HGNC Symbol;Acc:HGNC:15719]	4.3643e-07	-1.41235
OSBP	5007	oxysterol binding protein [Source:HGNC Symbol;Acc:HGNC:8503]	0.00171858	-1.20632
PDE1B	5153	phosphodiesterase 1B [Source:HGNC Symbol;Acc:HGNC:8775]	0.00228937	-1.27946
PITPNA	5306	phosphatidylinositol transfer protein alpha [Source:HGNC Symbol;Acc:HGNC:9001]	6.51164e-07	-1.27391
RBFOX1	54715	RNA binding fox-1 homolog 1 [Source:HGNC Symbol;Acc:HGNC:18222]	1.12568e-05	-1.43559
SEMA5A	9037	semaphorin 5A [Source:HGNC Symbol;Acc:HGNC:10736]	1.70154e-23	-1.77204
SENP2	59343	SUMO1/sentrin/SMT3 specific peptidase 2 [Source:HGNC Symbol;Acc:HGNC:23116]	0.00944392	-1.15932
SGTB	54557	small glutamine rich tetratricopeptide repeat containing beta [Source:HGNC Symbol;Acc:HGNC:23567]	9.53677e-06	-1.36224
SLC23A2	9962	solute carrier family 23 member 2 [Source:HGNC Symbol;Acc:HGNC:10973]	1.75864e-05	-1.39538
STK35	140901	serine/threonine kinase 35 [Source:HGNC Symbol;Acc:HGNC:16254]	2.94748e-05	-1.3129
TFDP1	7027	transcription factor Dp-1 [Source:HGNC Symbol;Acc:HGNC:11749]	0.00793371	-1.16136
TGOLN2	10618	trans-golgi network protein 2 [Source:HGNC Symbol;Acc:HGNC:15450]	0.000218223	-1.2449
TSPAN9	10867	tetraspanin 9 [Source:HGNC Symbol;Acc:HGNC:21640]	1.50987e-06	-1.37563
USP2	9099	ubiquitin specific peptidase 2 [Source:HGNC Symbol;Acc:HGNC:12618]	0.00390756	-1.4774
VHL	7428	von Hippel-Lindau tumor suppressor [Source:HGNC Symbol;Acc:HGNC:12687]	5.31232e-13	-1.6475
EDIL3	10085	EGF like repeats and discoidin domains 3 [Source:HGNC Symbol;Acc:HGNC:3173]	1.92381e-09	2.0565
PI15	51050	peptidase inhibitor 15 [Source:HGNC Symbol;Acc:HGNC:8946]	0.000209553	1.64442
YWHAE	7531	tyrosine 3-monooxygenase/tryptophan 5-monooxygenase activation protein epsilon [Source:HGNC Symbol;Acc:HGNC:12851]	0.00138563	1.16609
EFEMP1	2202	EGF containing fibulin like extracellular matrix protein 1 [Source:HGNC Symbol;Acc:HGNC:3218]	5.56458e-08	2.7665
NEDD9	4739	neural precursor cell expressed, developmentally down-regulated 9 [Source:HGNC Symbol;Acc:HGNC:7733]	0.00508024	1.38004
FAM84B	157638	family with sequence similarity 84 member B [Source:HGNC Symbol;Acc:HGNC:24166]	9.40703e-06	2.29957
MASP1	5648	mannan binding lectin serine peptidase 1 [Source:HGNC Symbol;Acc:HGNC:6901]	0.00062069	1.32941
GFRA1	2674	GDNF family receptor alpha 1 [Source:HGNC Symbol;Acc:HGNC:4243]	4.08355e-10	2.02581
NEK9	91754	NIMA related kinase 9 [Source:HGNC Symbol;Acc:HGNC:18591]	0.00147278	1.46364
ADAM12	8038	ADAM metallopeptidase domain 12 [Source:HGNC Symbol;Acc:HGNC:190]	0.00843767	1.53478
HAPLN1	1404	hyaluronan and proteoglycan link protein 1 [Source:HGNC Symbol;Acc:HGNC:2380]	7.95366e-06	2.39909
TMEM132C	92293	transmembrane protein 132C [Source:HGNC Symbol;Acc:HGNC:25436]	3.4317e-07	2.226
HSPB8	26353	heat shock protein family B (small) member 8 [Source:HGNC Symbol;Acc:HGNC:30171]	1.22638e-06	2.40081
KBTBD8	84541	kelch repeat and BTB domain containing 8 [Source:HGNC Symbol;Acc:HGNC:30691]	0.00598147	1.37781
ADAMTS19	171019	ADAM metallopeptidase with thrombospondin type 1 motif 19 [Source:HGNC Symbol;Acc:HGNC:17111]	0.000889564	1.92458
ADAMTS9	56999	ADAM metallopeptidase with thrombospondin type 1 motif 9 [Source:HGNC Symbol;Acc:HGNC:13202]	2.41036e-05	1.43384
NRIP1	8204	nuclear receptor interacting protein 1 [Source:HGNC Symbol;Acc:HGNC:8001]	4.14015e-11	1.48817
SH3BGRL2	83699	SH3 domain binding glutamate rich protein like 2 [Source:HGNC Symbol;Acc:HGNC:15567]	8.75455e-05	1.33383
LRRN1	57633	leucine rich repeat neuronal 1 [Source:HGNC Symbol;Acc:HGNC:20980]	7.9986e-07	1.29628
MID1	4281	midline 1 [Source:HGNC Symbol;Acc:HGNC:7095]	1.01363e-05	1.29974
NELL2	4753	neural EGFL like 2 [Source:HGNC Symbol;Acc:HGNC:7751]	1.9208e-14	1.54398
LMO3	55885	LIM domain only 3 [Source:HGNC Symbol;Acc:HGNC:6643]	0.00117659	1.25289
PHACTR2	9749	phosphatase and actin regulator 2 [Source:HGNC Symbol;Acc:HGNC:20956]	1.10891e-06	1.82695
GJA1	2697	gap junction protein alpha 1 [Source:HGNC Symbol;Acc:HGNC:4274]	1.60725e-26	2.94668
PTX3	5806	pentraxin 3 [Source:HGNC Symbol;Acc:HGNC:9692]	0.00340092	1.30686
TMEM2	23670	transmembrane protein 2 [Source:HGNC Symbol;Acc:HGNC:11869]	4.319e-11	1.42137
FRAS1	80144	Fraser extracellular matrix complex subunit 1 [Source:HGNC Symbol;Acc:HGNC:19185]	2.11591e-12	1.81297
NRK	203447	Nik related kinase [Source:HGNC Symbol;Acc:HGNC:25391]	3.31695e-07	2.67174
HSPA8	3312	heat shock protein family A (Hsp70) member 8 [Source:HGNC Symbol;Acc:HGNC:5241]	0.00194609	1.19244
WNT5A	7474	Wnt family member 5A [Source:HGNC Symbol;Acc:HGNC:12784]	6.05057e-10	2.57461
LYN	4067	LYN proto-oncogene, Src family tyrosine kinase [Source:HGNC Symbol;Acc:HGNC:6735]	0.000384306	1.97084
PCDH15	65217	protocadherin related 15 [Source:HGNC Symbol;Acc:HGNC:14674]	0.00139295	1.64065
DYNLT3	6990	dynein light chain Tctex-type 3 [Source:HGNC Symbol;Acc:HGNC:11694]	0.00366706	1.48468
LAMA1	284217	laminin subunit alpha 1 [Source:HGNC Symbol;Acc:HGNC:6481]	7.30395e-07	1.32448
CALD1	800	caldesmon 1 [Source:HGNC Symbol;Acc:HGNC:1441]	2.19123e-08	1.75093
EMX2	2018	empty spiracles homeobox 2 [Source:HGNC Symbol;Acc:HGNC:3341]	1.8891e-52	2.62193
SPX	80763	spexin hormone [Source:HGNC Symbol;Acc:HGNC:28139]	0.00698045	1.73965
EBF2	64641	early B-cell factor 2 [Source:HGNC Symbol;Acc:HGNC:19090]	4.24066e-13	2.83896
GPR37	2861	G protein-coupled receptor 37 [Source:HGNC Symbol;Acc:HGNC:4494]	0.00409708	1.44956
PRPS2	5634	phosphoribosyl pyrophosphate synthetase 2 [Source:HGNC Symbol;Acc:HGNC:9465]	5.41819e-07	1.45065
ARHGEF26	26084	Rho guanine nucleotide exchange factor 26 [Source:HGNC Symbol;Acc:HGNC:24490]	0.000146387	1.35646
FAM171B	165215	family with sequence similarity 171 member B [Source:HGNC Symbol;Acc:HGNC:29412]	9.71527e-07	1.30411
UCHL1	7345	ubiquitin C-terminal hydrolase L1 [Source:HGNC Symbol;Acc:HGNC:12513]	6.89053e-07	1.25725
VCL	7414	vinculin [Source:HGNC Symbol;Acc:HGNC:12665]	0.00330973	1.26865
ANXA3	306	annexin A3 [Source:HGNC Symbol;Acc:HGNC:541]	5.20135e-13	3.60331
ENPP2	5168	ectonucleotide pyrophosphatase/phosphodiesterase 2 [Source:HGNC Symbol;Acc:HGNC:3357]	0.00806106	1.42701
SPRY1	10252	sprouty RTK signaling antagonist 1 [Source:HGNC Symbol;Acc:HGNC:11269]	0.000101196	1.55858
TCEAL7	56849	transcription elongation factor A like 7 [Source:HGNC Symbol;Acc:HGNC:28336]	0.00052359	1.31497
ARSJ	79642	arylsulfatase family member J [Source:HGNC Symbol;Acc:HGNC:26286]	0.00218629	1.83537
LBH	81606	limb bud and heart development [Source:HGNC Symbol;Acc:HGNC:29532]	0.00803301	1.15599
VGLL3	389136	vestigial like family member 3 [Source:HGNC Symbol;Acc:HGNC:24327]	0.000314017	1.611
COLEC12	81035	collectin subfamily member 12 [Source:HGNC Symbol;Acc:HGNC:16016]	0.000184091	2.09694
ZNF22	7570	zinc finger protein 22 [Source:HGNC Symbol;Acc:HGNC:13012]	0.000501422	1.31236
CAMK2D	817	calcium/calmodulin dependent protein kinase II delta [Source:HGNC Symbol;Acc:HGNC:1462]	5.21548e-06	1.32255
TFAP2C	7022	transcription factor AP-2 gamma [Source:HGNC Symbol;Acc:HGNC:11744]	1.60481e-27	3.13215
DMD	1756	dystrophin [Source:HGNC Symbol;Acc:HGNC:2928]	6.0786e-07	1.52962
NCALD	83988	neurocalcin delta [Source:HGNC Symbol;Acc:HGNC:7655]	1.21478e-07	1.48848
SDC2	6383	syndecan 2 [Source:HGNC Symbol;Acc:HGNC:10659]	6.91251e-15	2.23239
OLFM1	10439	olfactomedin 1 [Source:HGNC Symbol;Acc:HGNC:17187]	4.70514e-05	1.29522
ARFGEF3	57221	ARFGEF family member 3 [Source:HGNC Symbol;Acc:HGNC:21213]	0.00116303	1.34599
CCND1	595	cyclin D1 [Source:HGNC Symbol;Acc:HGNC:1582]	5.65311e-16	1.71667
CRIM1	51232	cysteine rich transmembrane BMP regulator 1 [Source:HGNC Symbol;Acc:HGNC:2359]	0.000605462	1.44663
ADAMTS1	9510	ADAM metallopeptidase with thrombospondin type 1 motif 1 [Source:HGNC Symbol;Acc:HGNC:217]	0.000587661	1.5799
LIMCH1	22998	LIM and calponin homology domains 1 [Source:HGNC Symbol;Acc:HGNC:29191]	0.000135947	1.26175
PDGFB	5155	platelet derived growth factor subunit B [Source:HGNC Symbol;Acc:HGNC:8800]	3.78171e-07	2.25081
GOLIM4	27333	golgi integral membrane protein 4 [Source:HGNC Symbol;Acc:HGNC:15448]	0.00931136	1.19342
ATP8A1	10396	ATPase phospholipid transporting 8A1 [Source:HGNC Symbol;Acc:HGNC:13531]	8.00763e-07	1.44331
DOK5	55816	docking protein 5 [Source:HGNC Symbol;Acc:HGNC:16173]	0.00238556	1.30474
SELENOI	85465	selenoprotein I [Source:HGNC Symbol;Acc:HGNC:29361]	0.00288341	1.20355
MYEF2	50804	myelin expression factor 2 [Source:HGNC Symbol;Acc:HGNC:17940]	0.00106811	1.19969
NMU	10874	neuromedin U [Source:HGNC Symbol;Acc:HGNC:7859]	2.774e-16	3.13119
TPM1	7168	tropomyosin 1 [Source:HGNC Symbol;Acc:HGNC:12010]	2.52065e-09	1.76916
FRMD6	122786	FERM domain containing 6 [Source:HGNC Symbol;Acc:HGNC:19839]	2.37036e-08	1.81512
RBMS3	27303	RNA binding motif single stranded interacting protein 3 [Source:HGNC Symbol;Acc:HGNC:13427]	1.2398e-05	2.22943
GULP1	51454	GULP, engulfment adaptor PTB domain containing 1 [Source:HGNC Symbol;Acc:HGNC:18649]	8.58537e-10	1.69458
IKZF2	22807	IKAROS family zinc finger 2 [Source:HGNC Symbol;Acc:HGNC:13177]	0.000102202	1.39206
PTPRD	5789	protein tyrosine phosphatase, receptor type D [Source:HGNC Symbol;Acc:HGNC:9668]	4.70414e-12	1.50284
ACTG2	72	actin, gamma 2, smooth muscle, enteric [Source:HGNC Symbol;Acc:HGNC:145]	0.00151367	1.8804
RBMS1	5937	RNA binding motif single stranded interacting protein 1 [Source:HGNC Symbol;Acc:HGNC:9907]	6.44028e-08	2.02349
NDST3	9348	N-deacetylase and N-sulfotransferase 3 [Source:HGNC Symbol;Acc:HGNC:7682]	4.55454e-20	2.63971
GBE1	2632	1,4-alpha-glucan branching enzyme 1 [Source:HGNC Symbol;Acc:HGNC:4180]	1.76121e-06	1.69959
DUSP6	1848	dual specificity phosphatase 6 [Source:HGNC Symbol;Acc:HGNC:3072]	4.53251e-05	1.77848
COL12A1	1303	collagen type XII alpha 1 chain [Source:HGNC Symbol;Acc:HGNC:2188]	0.000100726	1.93323
NLGN1	22871	neuroligin 1 [Source:HGNC Symbol;Acc:HGNC:14291]	6.07451e-06	1.47872
CACNA2D1	781	calcium voltage-gated channel auxiliary subunit alpha2delta 1 [Source:HGNC Symbol;Acc:HGNC:1399]	1.48124e-18	2.122
ACTC1	70	actin, alpha, cardiac muscle 1 [Source:HGNC Symbol;Acc:HGNC:143]	0.00190118	1.8454
HSP90AA1	3320	heat shock protein 90 alpha family class A member 1 [Source:HGNC Symbol;Acc:HGNC:5253]	1.06713e-07	1.27492
LIN28A	79727	lin-28 homolog A [Source:HGNC Symbol;Acc:HGNC:15986]	2.08118e-07	1.77418
CDC6	990	cell division cycle 6 [Source:HGNC Symbol;Acc:HGNC:1744]	0.00441734	1.27197
TARS	6897	threonyl-tRNA synthetase [Source:HGNC Symbol;Acc:HGNC:11572]	1.6377e-07	1.33224
MGST1	4257	microsomal glutathione S-transferase 1 [Source:HGNC Symbol;Acc:HGNC:7061]	2.35255e-07	2.02864
FNDC3B	64778	fibronectin type III domain containing 3B [Source:HGNC Symbol;Acc:HGNC:24670]	0.00632307	1.28937
ATF3	467	activating transcription factor 3 [Source:HGNC Symbol;Acc:HGNC:785]	4.6594e-05	1.80809
LRIG3	121227	leucine rich repeats and immunoglobulin like domains 3 [Source:HGNC Symbol;Acc:HGNC:30991]	0.000244884	1.59386
FBN1	2200	fibrillin 1 [Source:HGNC Symbol;Acc:HGNC:3603]	0.00151123	1.45388
MEST	4232	mesoderm specific transcript [Source:HGNC Symbol;Acc:HGNC:7028]	0.000261135	1.22356
CRABP2	1382	cellular retinoic acid binding protein 2 [Source:HGNC Symbol;Acc:HGNC:2339]	0.00649407	1.69596
SH3D19	152503	SH3 domain containing 19 [Source:HGNC Symbol;Acc:HGNC:30418]	4.71489e-10	1.61632
CNN3	1266	calponin 3 [Source:HGNC Symbol;Acc:HGNC:2157]	1.67753e-05	1.30891
TES	26136	testin LIM domain protein [Source:HGNC Symbol;Acc:HGNC:14620]	3.08169e-05	1.68763
SLITRK5	26050	SLIT and NTRK like family member 5 [Source:HGNC Symbol;Acc:HGNC:20295]	3.11658e-05	1.39506
LYPD6	130574	LY6/PLAUR domain containing 6 [Source:HGNC Symbol;Acc:HGNC:28751]	0.00924849	1.33502
ADGRV1	84059	adhesion G protein-coupled receptor V1 [Source:HGNC Symbol;Acc:HGNC:17416]	3.45233e-05	1.28727
KPNA2	3838	karyopherin subunit alpha 2 [Source:HGNC Symbol;Acc:HGNC:6395]	0.00098494	1.18681
VEPH1	79674	ventricular zone expressed PH domain containing 1 [Source:HGNC Symbol;Acc:HGNC:25735]	0.000285747	1.295
MYO5C	55930	myosin VC [Source:HGNC Symbol;Acc:HGNC:7604]	0.00284835	1.58149
MEGF10	84466	multiple EGF like domains 10 [Source:HGNC Symbol;Acc:HGNC:29634]	1.02832e-07	1.42842
ALG10B	144245	ALG10B, alpha-1,2-glucosyltransferase [Source:HGNC Symbol;Acc:HGNC:31088]	0.000876151	1.26277
TXNRD2	10587	thioredoxin reductase 2 [Source:HGNC Symbol;Acc:HGNC:18155]	0.00137168	1.55213
STAT1	6772	signal transducer and activator of transcription 1 [Source:HGNC Symbol;Acc:HGNC:11362]	0.00112998	1.25338
OXR1	55074	oxidation resistance 1 [Source:HGNC Symbol;Acc:HGNC:15822]	0.00241354	1.2348
MARS	4141	methionyl-tRNA synthetase [Source:HGNC Symbol;Acc:HGNC:6898]	0.00553033	1.15269
SEMA6A	57556	semaphorin 6A [Source:HGNC Symbol;Acc:HGNC:10738]	4.35056e-08	1.39651
MTHFD2	10797	methylenetetrahydrofolate dehydrogenase (NADP+ dependent) 2, methenyltetrahydrofolate cyclohydrolase [Source:HGNC Symbol;Acc:HGNC:7434]	2.39573e-09	1.60732
SLFN12	55106	schlafen family member 12 [Source:HGNC Symbol;Acc:HGNC:25500]	4.22251e-06	2.30113
ALCAM	214	activated leukocyte cell adhesion molecule [Source:HGNC Symbol;Acc:HGNC:400]	1.45998e-07	1.64039
PKIB	5570	cAMP-dependent protein kinase inhibitor beta [Source:HGNC Symbol;Acc:HGNC:9018]	0.000609247	1.39774
PAWR	5074	pro-apoptotic WT1 regulator [Source:HGNC Symbol;Acc:HGNC:8614]	5.02291e-08	1.55282
PELI1	57162	pellino E3 ubiquitin protein ligase 1 [Source:HGNC Symbol;Acc:HGNC:8827]	0.00162207	1.21847
GPC6	10082	glypican 6 [Source:HGNC Symbol;Acc:HGNC:4454]	1.69704e-06	1.48373
TXNRD1	7296	thioredoxin reductase 1 [Source:HGNC Symbol;Acc:HGNC:12437]	1.3252e-05	1.25506
HIF1A	3091	hypoxia inducible factor 1 alpha subunit [Source:HGNC Symbol;Acc:HGNC:4910]	0.00201519	1.16734
KIT	3815	KIT proto-oncogene receptor tyrosine kinase [Source:HGNC Symbol;Acc:HGNC:6342]	2.38942e-07	1.79066
KCNH1	3756	potassium voltage-gated channel subfamily H member 1 [Source:HGNC Symbol;Acc:HGNC:6250]	1.79805e-05	1.72942
CAP2	10486	cyclase associated actin cytoskeleton regulatory protein 2 [Source:HGNC Symbol;Acc:HGNC:20039]	0.00892289	1.27253
CSRP2	1466	cysteine and glycine rich protein 2 [Source:HGNC Symbol;Acc:HGNC:2470]	9.62937e-07	1.51695
KRT19	3880	keratin 19 [Source:HGNC Symbol;Acc:HGNC:6436]	0.00034754	2.04681
ATP13A3	79572	ATPase 13A3 [Source:HGNC Symbol;Acc:HGNC:24113]	0.00123304	1.20346
KHDRBS3	10656	KH RNA binding domain containing, signal transduction associated 3 [Source:HGNC Symbol;Acc:HGNC:18117]	1.79061e-11	1.60974
FAM111B	374393	family with sequence similarity 111 member B [Source:HGNC Symbol;Acc:HGNC:24200]	0.00152979	1.34613
IDH1	3417	isocitrate dehydrogenase (NADP(+)) 1, cytosolic [Source:HGNC Symbol;Acc:HGNC:5382]	0.000227505	1.21751
NUAK1	9891	NUAK family kinase 1 [Source:HGNC Symbol;Acc:HGNC:14311]	0.000530818	1.22239
PRKAA2	5563	protein kinase AMP-activated catalytic subunit alpha 2 [Source:HGNC Symbol;Acc:HGNC:9377]	1.57892e-05	1.38992
TCF4	6925	transcription factor 4 [Source:HGNC Symbol;Acc:HGNC:11634]	0.00155125	1.19528
STK17A	9263	serine/threonine kinase 17a [Source:HGNC Symbol;Acc:HGNC:11395]	0.000353254	1.36785
DLC1	10395	DLC1 Rho GTPase activating protein [Source:HGNC Symbol;Acc:HGNC:2897]	0.0080302	1.58975
TNFRSF12A	51330	TNF receptor superfamily member 12A [Source:HGNC Symbol;Acc:HGNC:18152]	4.12421e-08	2.47992
DDX18	8886	DEAD-box helicase 18 [Source:HGNC Symbol;Acc:HGNC:2741]	0.000434707	1.22194
CCT5	22948	chaperonin containing TCP1 subunit 5 [Source:HGNC Symbol;Acc:HGNC:1618]	0.000182846	1.20977
DPF3	8110	double PHD fingers 3 [Source:HGNC Symbol;Acc:HGNC:17427]	0.00518959	1.41241
TUBA1A	7846	tubulin alpha 1a [Source:HGNC Symbol;Acc:HGNC:20766]	0.00518619	1.21535
ATAD2	29028	ATPase family, AAA domain containing 2 [Source:HGNC Symbol;Acc:HGNC:30123]	0.00506265	1.17992
G3BP1	10146	G3BP stress granule assembly factor 1 [Source:HGNC Symbol;Acc:HGNC:30292]	4.39244e-07	1.30291
MYL12A	10627	myosin light chain 12A [Source:HGNC Symbol;Acc:HGNC:16701]	1.19729e-07	1.70731
GINS2	51659	GINS complex subunit 2 [Source:HGNC Symbol;Acc:HGNC:24575]	0.000727883	1.2736
SINHCAF	58516	SIN3-HDAC complex associated factor [Source:HGNC Symbol;Acc:HGNC:30702]	1.62843e-05	1.36762
DDX3X	1654	DEAD-box helicase 3, X-linked [Source:HGNC Symbol;Acc:HGNC:2745]	2.0723e-13	1.39289
CHML	1122	CHM like, Rab escort protein 2 [Source:HGNC Symbol;Acc:HGNC:1941]	2.71873e-12	1.49284
FILIP1L	11259	filamin A interacting protein 1 like [Source:HGNC Symbol;Acc:HGNC:24589]	0.00622407	1.57508
DPPA4	55211	developmental pluripotency associated 4 [Source:HGNC Symbol;Acc:HGNC:19200]	2.93864e-07	1.87032
RPL39L	116832	ribosomal protein L39 like [Source:HGNC Symbol;Acc:HGNC:17094]	0.000265964	1.61394
XBP1	7494	X-box binding protein 1 [Source:HGNC Symbol;Acc:HGNC:12801]	9.19014e-05	1.3875
PTH2R	5746	parathyroid hormone 2 receptor [Source:HGNC Symbol;Acc:HGNC:9609]	0.000285861	2.02737
ZDHHC2	51201	zinc finger DHHC-type containing 2 [Source:HGNC Symbol;Acc:HGNC:18469]	1.97643e-06	1.35841
CEBPG	1054	CCAAT/enhancer binding protein gamma [Source:HGNC Symbol;Acc:HGNC:1837]	0.000574038	1.20087
STK26	51765	serine/threonine kinase 26 [Source:HGNC Symbol;Acc:HGNC:18174]	6.48766e-09	1.51671
MECOM	2122	MDS1 and EVI1 complex locus [Source:HGNC Symbol;Acc:HGNC:3498]	1.77682e-07	2.00615
E2F5	1875	E2F transcription factor 5 [Source:HGNC Symbol;Acc:HGNC:3119]	0.00417431	1.2166
ARHGAP5	394	Rho GTPase activating protein 5 [Source:HGNC Symbol;Acc:HGNC:675]	0.000389407	1.22577
CTSC	1075	cathepsin C [Source:HGNC Symbol;Acc:HGNC:2528]	0.00611673	1.32468
CSRNP3	80034	cysteine and serine rich nuclear protein 3 [Source:HGNC Symbol;Acc:HGNC:30729]	1.18966e-06	1.42389
CDC42EP1	11135	CDC42 effector protein 1 [Source:HGNC Symbol;Acc:HGNC:17014]	0.00557015	1.54978
SVIP	258010	small VCP interacting protein [Source:HGNC Symbol;Acc:HGNC:25238]	2.46091e-06	1.5147
PERP	64065	PERP, TP53 apoptosis effector [Source:HGNC Symbol;Acc:HGNC:17637]	0.008241	1.53062
IVNS1ABP	10625	influenza virus NS1A binding protein [Source:HGNC Symbol;Acc:HGNC:16951]	4.80311e-06	1.25215
CLSTN2	64084	calsyntenin 2 [Source:HGNC Symbol;Acc:HGNC:17448]	0.00103224	1.32418
TFRC	7037	transferrin receptor [Source:HGNC Symbol;Acc:HGNC:11763]	4.17299e-05	1.33678
HSPD1	3329	heat shock protein family D (Hsp60) member 1 [Source:HGNC Symbol;Acc:HGNC:5261]	5.02009e-07	1.26906
AASDHPPT	60496	aminoadipate-semialdehyde dehydrogenase-phosphopantetheinyl transferase [Source:HGNC Symbol;Acc:HGNC:14235]	0.00670199	1.18726
DSTN	11034	destrin, actin depolymerizing factor [Source:HGNC Symbol;Acc:HGNC:15750]	1.9847e-07	1.29558
EIF5	1983	eukaryotic translation initiation factor 5 [Source:HGNC Symbol;Acc:HGNC:3299]	0.000614053	1.18202
ATR	545	ATR serine/threonine kinase [Source:HGNC Symbol;Acc:HGNC:882]	0.00350532	1.23773
MAN2A1	4124	mannosidase alpha class 2A member 1 [Source:HGNC Symbol;Acc:HGNC:6824]	5.84633e-17	1.9537
PSMD14	10213	proteasome 26S subunit, non-ATPase 14 [Source:HGNC Symbol;Acc:HGNC:16889]	4.76183e-08	1.33914
WIF1	11197	WNT inhibitory factor 1 [Source:HGNC Symbol;Acc:HGNC:18081]	5.54729e-06	2.41315
ABRACL	58527	ABRA C-terminal like [Source:HGNC Symbol;Acc:HGNC:21230]	0.000817098	1.30957
ETV1	2115	ETS variant 1 [Source:HGNC Symbol;Acc:HGNC:3490]	3.29315e-08	1.57421
MYL6	4637	myosin light chain 6 [Source:HGNC Symbol;Acc:HGNC:7587]	1.59071e-05	1.25048
VPS35	55737	VPS35, retromer complex component [Source:HGNC Symbol;Acc:HGNC:13487]	7.74047e-06	1.23525
MBNL2	10150	muscleblind like splicing regulator 2 [Source:HGNC Symbol;Acc:HGNC:16746]	0.0028083	1.35644
BCAT1	586	branched chain amino acid transaminase 1 [Source:HGNC Symbol;Acc:HGNC:976]	6.15049e-10	1.68458
SLC7A11	23657	solute carrier family 7 member 11 [Source:HGNC Symbol;Acc:HGNC:11059]	6.30175e-17	2.30256
FSTL1	11167	follistatin like 1 [Source:HGNC Symbol;Acc:HGNC:3972]	3.19258e-09	1.77616
NARS	4677	asparaginyl-tRNA synthetase [Source:HGNC Symbol;Acc:HGNC:7643]	0.00249177	1.18805
CYB5B	80777	cytochrome b5 type B [Source:HGNC Symbol;Acc:HGNC:24374]	0.00120865	1.19647
CNTNAP2	26047	contactin associated protein like 2 [Source:HGNC Symbol;Acc:HGNC:13830]	0.00337687	1.1874
DKC1	1736	dyskerin pseudouridine synthase 1 [Source:HGNC Symbol;Acc:HGNC:2890]	0.00854852	1.17829
ROCK2	9475	Rho associated coiled-coil containing protein kinase 2 [Source:HGNC Symbol;Acc:HGNC:10252]	0.00718743	1.16613
FGF2	2247	fibroblast growth factor 2 [Source:HGNC Symbol;Acc:HGNC:3676]	0.00231255	1.2667
PTPRG	5793	protein tyrosine phosphatase, receptor type G [Source:HGNC Symbol;Acc:HGNC:9671]	1.07804e-12	1.55858
MAF	4094	MAF bZIP transcription factor [Source:HGNC Symbol;Acc:HGNC:6776]	0.00874906	1.25478
ITGB1	3688	integrin subunit beta 1 [Source:HGNC Symbol;Acc:HGNC:6153]	1.92341e-07	1.5135
LAMA5	3911	laminin subunit alpha 5 [Source:HGNC Symbol;Acc:HGNC:6485]	0.000207364	1.32972
RFC3	5983	replication factor C subunit 3 [Source:HGNC Symbol;Acc:HGNC:9971]	0.0018017	1.30157
ID3	3399	inhibitor of DNA binding 3, HLH protein [Source:HGNC Symbol;Acc:HGNC:5362]	7.24201e-94	6.188
DST	667	dystonin [Source:HGNC Symbol;Acc:HGNC:1090]	0.00351325	1.1638
ABCE1	6059	ATP binding cassette subfamily E member 1 [Source:HGNC Symbol;Acc:HGNC:69]	0.000847713	1.23268
RANBP1	5902	RAN binding protein 1 [Source:HGNC Symbol;Acc:HGNC:9847]	0.00277692	1.17385
SMS	6611	spermine synthase [Source:HGNC Symbol;Acc:HGNC:11123]	9.55825e-06	1.28576
SMCHD1	23347	structural maintenance of chromosomes flexible hinge domain containing 1 [Source:HGNC Symbol;Acc:HGNC:29090]	4.30204e-05	1.23909
EPHA7	2045	EPH receptor A7 [Source:HGNC Symbol;Acc:HGNC:3390]	2.45807e-05	1.29609
NME1	4830	NME/NM23 nucleoside diphosphate kinase 1 [Source:HGNC Symbol;Acc:HGNC:7849]	9.55095e-07	1.38099
GADD45B	4616	growth arrest and DNA damage inducible beta [Source:HGNC Symbol;Acc:HGNC:4096]	0.000703893	1.92527
ITGAV	3685	integrin subunit alpha V [Source:HGNC Symbol;Acc:HGNC:6150]	2.0425e-06	1.58258
LDHB	3945	lactate dehydrogenase B [Source:HGNC Symbol;Acc:HGNC:6541]	1.37954e-10	1.44332
CCDC50	152137	coiled-coil domain containing 50 [Source:HGNC Symbol;Acc:HGNC:18111]	0.00271683	1.17468
CNN1	1264	calponin 1 [Source:HGNC Symbol;Acc:HGNC:2155]	0.000835702	1.73334
NXPH4	11247	neurexophilin 4 [Source:HGNC Symbol;Acc:HGNC:8078]	3.66017e-10	2.43557
PTPN14	5784	protein tyrosine phosphatase, non-receptor type 14 [Source:HGNC Symbol;Acc:HGNC:9647]	5.77207e-05	1.58299
CDH20	28316	cadherin 20 [Source:HGNC Symbol;Acc:HGNC:1760]	0.000143845	1.45529
CTNNB1	1499	catenin beta 1 [Source:HGNC Symbol;Acc:HGNC:2514]	0.00015842	1.2079
TEX15	56154	testis expressed 15, meiosis and synapsis associated [Source:HGNC Symbol;Acc:HGNC:11738]	2.76116e-05	1.71597
RIF1	55183	replication timing regulatory factor 1 [Source:HGNC Symbol;Acc:HGNC:23207]	2.78173e-06	1.33952
EIF1AX	1964	eukaryotic translation initiation factor 1A, X-linked [Source:HGNC Symbol;Acc:HGNC:3250]	0.000547891	1.22008
PGAM1	5223	phosphoglycerate mutase 1 [Source:HGNC Symbol;Acc:HGNC:8888]	3.94601e-06	1.54015
MYL9	10398	myosin light chain 9 [Source:HGNC Symbol;Acc:HGNC:15754]	0.00221788	1.76144
SCYL2	55681	SCY1 like pseudokinase 2 [Source:HGNC Symbol;Acc:HGNC:19286]	0.00436222	1.16884
CAVIN1	284119	caveolae associated protein 1 [Source:HGNC Symbol;Acc:HGNC:9688]	0.00497656	1.75269
RIOX2	84864	ribosomal oxygenase 2 [Source:HGNC Symbol;Acc:HGNC:19441]	0.000242062	1.50671
ACKR3	57007	atypical chemokine receptor 3 [Source:HGNC Symbol;Acc:HGNC:23692]	0.0057545	1.27153
DNAJB9	4189	DnaJ heat shock protein family (Hsp40) member B9 [Source:HGNC Symbol;Acc:HGNC:6968]	6.7543e-06	1.34461
CCT6A	908	chaperonin containing TCP1 subunit 6A [Source:HGNC Symbol;Acc:HGNC:1620]	8.9079e-05	1.2174
CCT3	7203	chaperonin containing TCP1 subunit 3 [Source:HGNC Symbol;Acc:HGNC:1616]	0.000458451	1.20334
PRDX3	10935	peroxiredoxin 3 [Source:HGNC Symbol;Acc:HGNC:9354]	0.00406651	1.19913
FHL2	2274	four and a half LIM domains 2 [Source:HGNC Symbol;Acc:HGNC:3703]	0.000341838	1.68112
PIK3C2A	5286	phosphatidylinositol-4-phosphate 3-kinase catalytic subunit type 2 alpha [Source:HGNC Symbol;Acc:HGNC:8971]	0.0018997	1.23284
HAUS6	54801	HAUS augmin like complex subunit 6 [Source:HGNC Symbol;Acc:HGNC:25948]	3.80306e-05	1.27496
TCEA1	6917	transcription elongation factor A1 [Source:HGNC Symbol;Acc:HGNC:11612]	0.000796262	1.2111
API5	8539	apoptosis inhibitor 5 [Source:HGNC Symbol;Acc:HGNC:594]	0.00550876	1.1551
RSU1	6251	Ras suppressor protein 1 [Source:HGNC Symbol;Acc:HGNC:10464]	0.00441734	1.24441
GGCT	79017	gamma-glutamylcyclotransferase [Source:HGNC Symbol;Acc:HGNC:21705]	2.90219e-05	1.38566
WNT8B	7479	Wnt family member 8B [Source:HGNC Symbol;Acc:HGNC:12789]	5.9466e-36	6.20005
PTPRK	5796	protein tyrosine phosphatase, receptor type K [Source:HGNC Symbol;Acc:HGNC:9674]	1.31559e-05	1.33774
ABLIM1	3983	actin binding LIM protein 1 [Source:HGNC Symbol;Acc:HGNC:78]	2.71996e-07	1.54914
H2AFZ	3015	H2A histone family member Z [Source:HGNC Symbol;Acc:HGNC:4741]	2.52283e-07	1.33302
RRAS2	22800	RAS related 2 [Source:HGNC Symbol;Acc:HGNC:17271]	8.16831e-05	1.34453
PGM2	55276	phosphoglucomutase 2 [Source:HGNC Symbol;Acc:HGNC:8906]	0.000761498	1.32703
DCC	1630	DCC netrin 1 receptor [Source:HGNC Symbol;Acc:HGNC:2701]	2.04059e-07	1.4612
PGD	5226	phosphogluconate dehydrogenase [Source:HGNC Symbol;Acc:HGNC:8891]	0.00926436	1.17201
CCT2	10576	chaperonin containing TCP1 subunit 2 [Source:HGNC Symbol;Acc:HGNC:1615]	1.90228e-06	1.24906
PRLR	5618	prolactin receptor [Source:HGNC Symbol;Acc:HGNC:9446]	2.73456e-06	2.29793
GUCY1A2	2977	guanylate cyclase 1 soluble subunit alpha 2 [Source:HGNC Symbol;Acc:HGNC:4684]	3.86461e-06	1.4762
GALNT18	374378	polypeptide N-acetylgalactosaminyltransferase 18 [Source:HGNC Symbol;Acc:HGNC:30488]	0.0088562	1.54915
NQO1	1728	NAD(P)H quinone dehydrogenase 1 [Source:HGNC Symbol;Acc:HGNC:2874]	1.1036e-19	2.69808
DKK2	27123	dickkopf WNT signaling pathway inhibitor 2 [Source:HGNC Symbol;Acc:HGNC:2892]	1.78644e-06	2.54098
TRA2B	6434	transformer 2 beta homolog [Source:HGNC Symbol;Acc:HGNC:10781]	0.00130213	1.1887
CTNNAL1	8727	catenin alpha like 1 [Source:HGNC Symbol;Acc:HGNC:2512]	0.00884926	1.23715
ODC1	4953	ornithine decarboxylase 1 [Source:HGNC Symbol;Acc:HGNC:8109]	4.45291e-06	1.33042
TMED7	51014	transmembrane p24 trafficking protein 7 [Source:HGNC Symbol;Acc:HGNC:24253]	0.00126439	1.21869
VPS36	51028	vacuolar protein sorting 36 homolog [Source:HGNC Symbol;Acc:HGNC:20312]	0.00429466	1.21564
KITLG	4254	KIT ligand [Source:HGNC Symbol;Acc:HGNC:6343]	0.00659887	1.40517
PRDX1	5052	peroxiredoxin 1 [Source:HGNC Symbol;Acc:HGNC:9352]	6.08517e-15	1.6065
MEF2C	4208	myocyte enhancer factor 2C [Source:HGNC Symbol;Acc:HGNC:6996]	0.000371946	1.40542
MMP16	4325	matrix metallopeptidase 16 [Source:HGNC Symbol;Acc:HGNC:7162]	0.00707879	1.23153
TOMM5	401505	translocase of outer mitochondrial membrane 5 [Source:HGNC Symbol;Acc:HGNC:31369]	8.9079e-05	1.27172
TMEM132E	124842	transmembrane protein 132E [Source:HGNC Symbol;Acc:HGNC:26991]	2.62631e-07	1.76923
PSMG1	8624	proteasome assembly chaperone 1 [Source:HGNC Symbol;Acc:HGNC:3043]	0.000101196	1.40228
UBE2N	7334	ubiquitin conjugating enzyme E2 N [Source:HGNC Symbol;Acc:HGNC:12492]	0.000189704	1.22269
CSE1L	1434	chromosome segregation 1 like [Source:HGNC Symbol;Acc:HGNC:2431]	0.000900698	1.18729
ARPP19	10776	cAMP regulated phosphoprotein 19 [Source:HGNC Symbol;Acc:HGNC:16967]	0.00328196	1.16989
DBI	1622	diazepam binding inhibitor, acyl-CoA binding protein [Source:HGNC Symbol;Acc:HGNC:2690]	0.00119882	1.29174
SRPK1	6732	SRSF protein kinase 1 [Source:HGNC Symbol;Acc:HGNC:11305]	0.00367423	1.16751
DNAJC10	54431	DnaJ heat shock protein family (Hsp40) member C10 [Source:HGNC Symbol;Acc:HGNC:24637]	0.00016833	1.29039
EPS8	2059	epidermal growth factor receptor pathway substrate 8 [Source:HGNC Symbol;Acc:HGNC:3420]	0.000110865	1.35505
TWSG1	57045	twisted gastrulation BMP signaling modulator 1 [Source:HGNC Symbol;Acc:HGNC:12429]	6.89643e-05	1.29443
LPP	4026	LIM domain containing preferred translocation partner in lipoma [Source:HGNC Symbol;Acc:HGNC:6679]	5.58712e-06	1.57326
CHN1	1123	chimerin 1 [Source:HGNC Symbol;Acc:HGNC:1943]	0.00103764	1.24018
ANP32E	81611	acidic nuclear phosphoprotein 32 family member E [Source:HGNC Symbol;Acc:HGNC:16673]	0.000880137	1.20387
MAT2B	27430	methionine adenosyltransferase 2B [Source:HGNC Symbol;Acc:HGNC:6905]	1.35375e-06	1.38202
GSKIP	51527	GSK3B interacting protein [Source:HGNC Symbol;Acc:HGNC:20343]	0.00186248	1.24641
ADAMTS15	170689	ADAM metallopeptidase with thrombospondin type 1 motif 15 [Source:HGNC Symbol;Acc:HGNC:16305]	6.89061e-08	1.80427
REEP3	221035	receptor accessory protein 3 [Source:HGNC Symbol;Acc:HGNC:23711]	2.09682e-05	1.34223
MAB21L1	4081	mab-21 like 1 [Source:HGNC Symbol;Acc:HGNC:6757]	3.24651e-22	3.50104
SPARC	6678	secreted protein acidic and cysteine rich [Source:HGNC Symbol;Acc:HGNC:11219]	1.5964e-08	1.61561
KTN1	3895	kinectin 1 [Source:HGNC Symbol;Acc:HGNC:6467]	9.7436e-05	1.22792
KCNJ5	3762	potassium voltage-gated channel subfamily J member 5 [Source:HGNC Symbol;Acc:HGNC:6266]	6.06817e-10	2.04905
RARS	5917	arginyl-tRNA synthetase [Source:HGNC Symbol;Acc:HGNC:9870]	0.000576662	1.2377
TFAM	7019	transcription factor A, mitochondrial [Source:HGNC Symbol;Acc:HGNC:11741]	0.00471336	1.18887
CNOT7	29883	CCR4-NOT transcription complex subunit 7 [Source:HGNC Symbol;Acc:HGNC:14101]	0.000287623	1.21874
ITGA7	3679	integrin subunit alpha 7 [Source:HGNC Symbol;Acc:HGNC:6143]	0.00933705	1.31768
ZNF770	54989	zinc finger protein 770 [Source:HGNC Symbol;Acc:HGNC:26061]	0.00734409	1.18399
PSAT1	29968	phosphoserine aminotransferase 1 [Source:HGNC Symbol;Acc:HGNC:19129]	6.86227e-11	1.45079
FANCI	55215	Fanconi anemia complementation group I [Source:HGNC Symbol;Acc:HGNC:25568]	0.0083267	1.16186
CDKN2A	1029	cyclin dependent kinase inhibitor 2A [Source:HGNC Symbol;Acc:HGNC:1787]	4.40996e-06	2.45564
DPH3	285381	diphthamide biosynthesis 3 [Source:HGNC Symbol;Acc:HGNC:27717]	0.000179699	1.2896
UBE2J1	51465	ubiquitin conjugating enzyme E2 J1 [Source:HGNC Symbol;Acc:HGNC:17598]	0.0023569	1.18853
DDR2	4921	discoidin domain receptor tyrosine kinase 2 [Source:HGNC Symbol;Acc:HGNC:2731]	2.79233e-06	1.83516
ZNF649	65251	zinc finger protein 649 [Source:HGNC Symbol;Acc:HGNC:25741]	3.32354e-07	1.55656
PKM	5315	pyruvate kinase M1/2 [Source:HGNC Symbol;Acc:HGNC:9021]	0.000120461	1.3278
CDK4	1019	cyclin dependent kinase 4 [Source:HGNC Symbol;Acc:HGNC:1773]	0.000981714	1.211
ARL5B	221079	ADP ribosylation factor like GTPase 5B [Source:HGNC Symbol;Acc:HGNC:23052]	3.13639e-07	1.329
CFAP20	29105	cilia and flagella associated protein 20 [Source:HGNC Symbol;Acc:HGNC:29523]	0.00150479	1.2011
PHIP	55023	pleckstrin homology domain interacting protein [Source:HGNC Symbol;Acc:HGNC:15673]	1.24249e-11	1.47528
MIER3	166968	MIER family member 3 [Source:HGNC Symbol;Acc:HGNC:26678]	0.00142821	1.26132
ARL5A	26225	ADP ribosylation factor like GTPase 5A [Source:HGNC Symbol;Acc:HGNC:696]	0.00170561	1.2604
SRSF7	6432	serine and arginine rich splicing factor 7 [Source:HGNC Symbol;Acc:HGNC:10789]	7.46959e-07	1.29496
SLITRK4	139065	SLIT and NTRK like family member 4 [Source:HGNC Symbol;Acc:HGNC:23502]	2.59633e-08	1.69121
PCSK9	255738	proprotein convertase subtilisin/kexin type 9 [Source:HGNC Symbol;Acc:HGNC:20001]	0.000275584	1.81667
CHD1	1105	chromodomain helicase DNA binding protein 1 [Source:HGNC Symbol;Acc:HGNC:1915]	5.1636e-05	1.25762
KLHL14	57565	kelch like family member 14 [Source:HGNC Symbol;Acc:HGNC:29266]	8.38981e-07	2.11586
MYL12B	103910	myosin light chain 12B [Source:HGNC Symbol;Acc:HGNC:29827]	5.32525e-05	1.25852
ONECUT2	9480	one cut homeobox 2 [Source:HGNC Symbol;Acc:HGNC:8139]	6.30156e-05	1.43501
TMX1	81542	thioredoxin related transmembrane protein 1 [Source:HGNC Symbol;Acc:HGNC:15487]	1.86346e-10	1.45474
NEDD1	121441	neural precursor cell expressed, developmentally down-regulated 1 [Source:HGNC Symbol;Acc:HGNC:7723]	6.30444e-06	1.37326
THBS1	7057	thrombospondin 1 [Source:HGNC Symbol;Acc:HGNC:11785]	0.000972971	1.93413
XPO4	64328	exportin 4 [Source:HGNC Symbol;Acc:HGNC:17796]	0.000258708	1.25082
HPS5	11234	HPS5, biogenesis of lysosomal organelles complex 2 subunit 2 [Source:HGNC Symbol;Acc:HGNC:17022]	0.00399736	1.26812
ASPH	444	aspartate beta-hydroxylase [Source:HGNC Symbol;Acc:HGNC:757]	0.00205945	1.24687
WDR43	23160	WD repeat domain 43 [Source:HGNC Symbol;Acc:HGNC:28945]	0.00933062	1.20574
RAN	5901	RAN, member RAS oncogene family [Source:HGNC Symbol;Acc:HGNC:9846]	2.35164e-09	1.34702
DCTPP1	79077	dCTP pyrophosphatase 1 [Source:HGNC Symbol;Acc:HGNC:28777]	0.00983824	1.23458
CKAP2	26586	cytoskeleton associated protein 2 [Source:HGNC Symbol;Acc:HGNC:1990]	0.000193446	1.25919
CDCA7L	55536	cell division cycle associated 7 like [Source:HGNC Symbol;Acc:HGNC:30777]	3.6564e-05	1.3634
DTL	51514	denticleless E3 ubiquitin protein ligase homolog [Source:HGNC Symbol;Acc:HGNC:30288]	0.000827779	1.26654
IL6ST	3572	interleukin 6 signal transducer [Source:HGNC Symbol;Acc:HGNC:6021]	0.00110478	1.2448
TAGLN	6876	transgelin [Source:HGNC Symbol;Acc:HGNC:11553]	2.24192e-05	2.25198
B3GNT2	10678	UDP-GlcNAc:betaGal beta-1,3-N-acetylglucosaminyltransferase 2 [Source:HGNC Symbol;Acc:HGNC:15629]	0.00200909	1.47981
NECTIN3	25945	nectin cell adhesion molecule 3 [Source:HGNC Symbol;Acc:HGNC:17664]	0.000179934	1.35253
FAM217B	63939	family with sequence similarity 217 member B [Source:HGNC Symbol;Acc:HGNC:16170]	0.000383838	1.26998
RORA	6095	RAR related orphan receptor A [Source:HGNC Symbol;Acc:HGNC:10258]	0.00118738	1.44063
STK17B	9262	serine/threonine kinase 17b [Source:HGNC Symbol;Acc:HGNC:11396]	0.000482166	1.51325
LAMC2	3918	laminin subunit gamma 2 [Source:HGNC Symbol;Acc:HGNC:6493]	0.00748667	1.63875
KLF6	1316	Kruppel like factor 6 [Source:HGNC Symbol;Acc:HGNC:2235]	0.000164969	1.32257
ISCA1	81689	iron-sulfur cluster assembly 1 [Source:HGNC Symbol;Acc:HGNC:28660]	7.83113e-05	1.2775
TSPAN6	7105	tetraspanin 6 [Source:HGNC Symbol;Acc:HGNC:11858]	1.52603e-08	1.39485
LIN28B	389421	lin-28 homolog B [Source:HGNC Symbol;Acc:HGNC:32207]	1.20242e-05	1.33877
ACSS3	79611	acyl-CoA synthetase short chain family member 3 [Source:HGNC Symbol;Acc:HGNC:24723]	0.00780374	1.27746
BZW2	28969	basic leucine zipper and W2 domains 2 [Source:HGNC Symbol;Acc:HGNC:18808]	7.4373e-06	1.28052
ATP6V0B	533	ATPase H+ transporting V0 subunit b [Source:HGNC Symbol;Acc:HGNC:861]	0.00184408	1.21477
LIMS1	3987	LIM zinc finger domain containing 1 [Source:HGNC Symbol;Acc:HGNC:6616]	0.00010907	1.35919
SRSF10	10772	serine and arginine rich splicing factor 10 [Source:HGNC Symbol;Acc:HGNC:16713]	0.00115247	1.18399
GPX8	493869	glutathione peroxidase 8 (putative) [Source:HGNC Symbol;Acc:HGNC:33100]	1.18222e-05	1.5625
PAK1IP1	55003	PAK1 interacting protein 1 [Source:HGNC Symbol;Acc:HGNC:20882]	0.00748971	1.27147
UBE2E1	7324	ubiquitin conjugating enzyme E2 E1 [Source:HGNC Symbol;Acc:HGNC:12477]	3.54622e-05	1.26863
CALU	813	calumenin [Source:HGNC Symbol;Acc:HGNC:1458]	1.45408e-05	1.35231
IPO7	10527	importin 7 [Source:HGNC Symbol;Acc:HGNC:9852]	0.00254486	1.20564
EIF2S1	1965	eukaryotic translation initiation factor 2 subunit alpha [Source:HGNC Symbol;Acc:HGNC:3265]	0.0028607	1.20381
NRAS	4893	NRAS proto-oncogene, GTPase [Source:HGNC Symbol;Acc:HGNC:7989]	0.0009496	1.20814
CANX	821	calnexin [Source:HGNC Symbol;Acc:HGNC:1473]	0.000120773	1.22719
SKP2	6502	S-phase kinase associated protein 2 [Source:HGNC Symbol;Acc:HGNC:10901]	0.00983246	1.18343
RHEB	6009	Ras homolog, mTORC1 binding [Source:HGNC Symbol;Acc:HGNC:10011]	0.00407806	1.21733
DCTD	1635	dCMP deaminase [Source:HGNC Symbol;Acc:HGNC:2710]	0.00389313	1.29354
CAP1	10487	cyclase associated actin cytoskeleton regulatory protein 1 [Source:HGNC Symbol;Acc:HGNC:20040]	0.00371267	1.17704
NDC1	55706	NDC1 transmembrane nucleoporin [Source:HGNC Symbol;Acc:HGNC:25525]	0.00412033	1.22004
EDN1	1906	endothelin 1 [Source:HGNC Symbol;Acc:HGNC:3176]	9.43739e-06	2.1111
B3GLCT	145173	beta 3-glucosyltransferase [Source:HGNC Symbol;Acc:HGNC:20207]	0.000167311	1.48359
CASP3	836	caspase 3 [Source:HGNC Symbol;Acc:HGNC:1504]	0.00730988	1.16565
CAV2	858	caveolin 2 [Source:HGNC Symbol;Acc:HGNC:1528]	5.6158e-06	2.32957
NAA15	80155	N(alpha)-acetyltransferase 15, NatA auxiliary subunit [Source:HGNC Symbol;Acc:HGNC:30782]	0.00407537	1.18483
ZNF619	285267	zinc finger protein 619 [Source:HGNC Symbol;Acc:HGNC:26910]	0.00045449	1.56468
KNTC1	9735	kinetochore associated 1 [Source:HGNC Symbol;Acc:HGNC:17255]	0.00982856	1.18445
TMA16	55319	translation machinery associated 16 homolog [Source:HGNC Symbol;Acc:HGNC:25638]	0.000260056	1.45552
ATP6V1G1	9550	ATPase H+ transporting V1 subunit G1 [Source:HGNC Symbol;Acc:HGNC:864]	6.53407e-05	1.25853
PPA1	5464	pyrophosphatase (inorganic) 1 [Source:HGNC Symbol;Acc:HGNC:9226]	0.000530818	1.26167
HMGN3	9324	high mobility group nucleosomal binding domain 3 [Source:HGNC Symbol;Acc:HGNC:12312]	1.56427e-06	1.44241
CDK1	983	cyclin dependent kinase 1 [Source:HGNC Symbol;Acc:HGNC:1722]	0.000831926	1.22998
NIFK	84365	nucleolar protein interacting with the FHA domain of MKI67 [Source:HGNC Symbol;Acc:HGNC:17838]	0.00197934	1.23439
OSBPL8	114882	oxysterol binding protein like 8 [Source:HGNC Symbol;Acc:HGNC:16396]	0.0051663	1.21433
GLRX3	10539	glutaredoxin 3 [Source:HGNC Symbol;Acc:HGNC:15987]	0.00281814	1.20212
IPO11	51194	importin 11 [Source:HGNC Symbol;Acc:HGNC:20628]	0.000924587	1.27003
MRPS6	64968	mitochondrial ribosomal protein S6 [Source:HGNC Symbol;Acc:HGNC:14051]	0.00359857	1.2166
CCT7	10574	chaperonin containing TCP1 subunit 7 [Source:HGNC Symbol;Acc:HGNC:1622]	3.73648e-05	1.22748
PLCH1	23007	phospholipase C eta 1 [Source:HGNC Symbol;Acc:HGNC:29185]	0.000170488	1.29636
ANKRD50	57182	ankyrin repeat domain 50 [Source:HGNC Symbol;Acc:HGNC:29223]	1.33354e-07	1.313
WNT7B	7477	Wnt family member 7B [Source:HGNC Symbol;Acc:HGNC:12787]	2.8081e-18	2.23821
ZBTB20	26137	zinc finger and BTB domain containing 20 [Source:HGNC Symbol;Acc:HGNC:13503]	0.00637593	1.22446
SRBD1	55133	S1 RNA binding domain 1 [Source:HGNC Symbol;Acc:HGNC:25521]	9.30691e-05	1.38271
MBIP	51562	MAP3K12 binding inhibitory protein 1 [Source:HGNC Symbol;Acc:HGNC:20427]	0.00357546	1.23454
DOCK7	85440	dedicator of cytokinesis 7 [Source:HGNC Symbol;Acc:HGNC:19190]	0.00103224	1.18089
UTP18	51096	UTP18, small subunit processome component [Source:HGNC Symbol;Acc:HGNC:24274]	0.0056323	1.23158
TMEM47	83604	transmembrane protein 47 [Source:HGNC Symbol;Acc:HGNC:18515]	0.000183323	1.29188
TMEM64	169200	transmembrane protein 64 [Source:HGNC Symbol;Acc:HGNC:25441]	0.00880822	1.27478
TMED2	10959	transmembrane p24 trafficking protein 2 [Source:HGNC Symbol;Acc:HGNC:16996]	0.000653344	1.20213
EXOC5	10640	exocyst complex component 5 [Source:HGNC Symbol;Acc:HGNC:10696]	0.00582439	1.19169
FBN2	2201	fibrillin 2 [Source:HGNC Symbol;Acc:HGNC:3604]	0.000593282	1.7678
NOP56	10528	NOP56 ribonucleoprotein [Source:HGNC Symbol;Acc:HGNC:15911]	2.5741e-07	1.29941
CETN2	1069	centrin 2 [Source:HGNC Symbol;Acc:HGNC:1867]	0.00035098	1.28249
PDLIM2	64236	PDZ and LIM domain 2 [Source:HGNC Symbol;Acc:HGNC:13992]	0.00667052	1.37998
HSPE1	3336	heat shock protein family E (Hsp10) member 1 [Source:HGNC Symbol;Acc:HGNC:5269]	2.73607e-05	1.28539
FEZF2	55079	FEZ family zinc finger 2 [Source:HGNC Symbol;Acc:HGNC:13506]	1.90479e-29	3.23215
YIPF6	286451	Yip1 domain family member 6 [Source:HGNC Symbol;Acc:HGNC:28304]	0.00606771	1.18082
NEBL	10529	nebulette [Source:HGNC Symbol;Acc:HGNC:16932]	4.1159e-07	1.57933
SNRPB2	6629	small nuclear ribonucleoprotein polypeptide B2 [Source:HGNC Symbol;Acc:HGNC:11155]	0.000446421	1.23455
ITPR2	3709	inositol 1,4,5-trisphosphate receptor type 2 [Source:HGNC Symbol;Acc:HGNC:6181]	0.0037155	1.74595
SPP1	6696	secreted phosphoprotein 1 [Source:HGNC Symbol;Acc:HGNC:11255]	0.000278996	1.54364
HDAC2	3066	histone deacetylase 2 [Source:HGNC Symbol;Acc:HGNC:4853]	0.00282067	1.15537
DDX1	1653	DEAD-box helicase 1 [Source:HGNC Symbol;Acc:HGNC:2734]	0.000426316	1.19715
ARL4A	10124	ADP ribosylation factor like GTPase 4A [Source:HGNC Symbol;Acc:HGNC:695]	7.35623e-09	1.96426
ASNSD1	54529	asparagine synthetase domain containing 1 [Source:HGNC Symbol;Acc:HGNC:24910]	0.00210908	1.20774
ARL6IP1	23204	ADP ribosylation factor like GTPase 6 interacting protein 1 [Source:HGNC Symbol;Acc:HGNC:697]	0.000232016	1.20361
POMP	51371	proteasome maturation protein [Source:HGNC Symbol;Acc:HGNC:20330]	0.000351212	1.28238
C5orf15	56951	chromosome 5 open reading frame 15 [Source:HGNC Symbol;Acc:HGNC:20656]	0.00204666	1.22972
VBP1	7411	VHL binding protein 1 [Source:HGNC Symbol;Acc:HGNC:12662]	0.00797629	1.17057
MRPL15	29088	mitochondrial ribosomal protein L15 [Source:HGNC Symbol;Acc:HGNC:14054]	0.00254081	1.23783
CALM1	801	calmodulin 1 [Source:HGNC Symbol;Acc:HGNC:1442]	0.00109735	1.16635
PCNA	5111	proliferating cell nuclear antigen [Source:HGNC Symbol;Acc:HGNC:8729]	0.000956081	1.20296
MTFP1	51537	mitochondrial fission process 1 [Source:HGNC Symbol;Acc:HGNC:26945]	0.00442641	1.50657
CAV1	857	caveolin 1 [Source:HGNC Symbol;Acc:HGNC:1527]	1.37086e-12	2.78471
SRXN1	140809	sulfiredoxin 1 [Source:HGNC Symbol;Acc:HGNC:16132]	5.9147e-06	1.44876
DEPDC1	55635	DEP domain containing 1 [Source:HGNC Symbol;Acc:HGNC:22949]	0.000793863	1.30917
OAZ1	4946	ornithine decarboxylase antizyme 1 [Source:HGNC Symbol;Acc:HGNC:8095]	5.96646e-05	1.26174
KLF12	11278	Kruppel like factor 12 [Source:HGNC Symbol;Acc:HGNC:6346]	0.00172398	1.22908
EEF1E1	9521	eukaryotic translation elongation factor 1 epsilon 1 [Source:HGNC Symbol;Acc:HGNC:3212]	0.000394295	1.36527
LAMP2	3920	lysosomal associated membrane protein 2 [Source:HGNC Symbol;Acc:HGNC:6501]	0.00243009	1.2529
FER	2241	FER tyrosine kinase [Source:HGNC Symbol;Acc:HGNC:3655]	1.80366e-05	1.31181
GADD45G	10912	growth arrest and DNA damage inducible gamma [Source:HGNC Symbol;Acc:HGNC:4097]	0.00970534	1.22057
NAMPT	10135	nicotinamide phosphoribosyltransferase [Source:HGNC Symbol;Acc:HGNC:30092]	0.00247375	1.25433
SYNE2	23224	spectrin repeat containing nuclear envelope protein 2 [Source:HGNC Symbol;Acc:HGNC:17084]	7.80309e-06	1.26035
TARDBP	23435	TAR DNA binding protein [Source:HGNC Symbol;Acc:HGNC:11571]	0.00982856	1.13678
ANLN	54443	anillin actin binding protein [Source:HGNC Symbol;Acc:HGNC:14082]	0.000135084	1.27627
CCNA2	890	cyclin A2 [Source:HGNC Symbol;Acc:HGNC:1578]	0.000761496	1.22715
SNX24	28966	sorting nexin 24 [Source:HGNC Symbol;Acc:HGNC:21533]	0.00172849	1.38422
EIF4E3	317649	eukaryotic translation initiation factor 4E family member 3 [Source:HGNC Symbol;Acc:HGNC:31837]	0.0019188	1.24364
PNP	4860	purine nucleoside phosphorylase [Source:HGNC Symbol;Acc:HGNC:7892]	0.000661881	1.39068
PSMC2	5701	proteasome 26S subunit, ATPase 2 [Source:HGNC Symbol;Acc:HGNC:9548]	0.0024777	1.20689
RPA2	6118	replication protein A2 [Source:HGNC Symbol;Acc:HGNC:10290]	0.00178642	1.21347
ZEB1	6935	zinc finger E-box binding homeobox 1 [Source:HGNC Symbol;Acc:HGNC:11642]	1.59443e-05	1.28673
BMP4	652	bone morphogenetic protein 4 [Source:HGNC Symbol;Acc:HGNC:1071]	0.000202752	2.0988
RHBDL3	162494	rhomboid like 3 [Source:HGNC Symbol;Acc:HGNC:16502]	0.000502716	1.28531
COPS3	8533	COP9 signalosome subunit 3 [Source:HGNC Symbol;Acc:HGNC:2239]	9.00809e-05	1.26142
PLS3	5358	plastin 3 [Source:HGNC Symbol;Acc:HGNC:9091]	1.67705e-11	1.90814
ADGRG6	57211	adhesion G protein-coupled receptor G6 [Source:HGNC Symbol;Acc:HGNC:13841]	8.88958e-08	2.17714
MMADHC	27249	methylmalonic aciduria and homocystinuria, cblD type [Source:HGNC Symbol;Acc:HGNC:25221]	0.000245072	1.24566
METAP1	23173	methionyl aminopeptidase 1 [Source:HGNC Symbol;Acc:HGNC:15789]	0.00357644	1.21395
EML1	2009	echinoderm microtubule associated protein like 1 [Source:HGNC Symbol;Acc:HGNC:3330]	0.00436273	1.20179
EIF6	3692	eukaryotic translation initiation factor 6 [Source:HGNC Symbol;Acc:HGNC:6159]	0.000200839	1.2755
PPIL1	51645	peptidylprolyl isomerase like 1 [Source:HGNC Symbol;Acc:HGNC:9260]	0.00279063	1.18435
ZNF678	339500	zinc finger protein 678 [Source:HGNC Symbol;Acc:HGNC:28652]	0.0079327	1.21759
ARHGAP42	143872	Rho GTPase activating protein 42 [Source:HGNC Symbol;Acc:HGNC:26545]	0.00829237	1.41046
CSGALNACT1	55790	chondroitin sulfate N-acetylgalactosaminyltransferase 1 [Source:HGNC Symbol;Acc:HGNC:24290]	0.00140096	1.77208
SNRPG	6637	small nuclear ribonucleoprotein polypeptide G [Source:HGNC Symbol;Acc:HGNC:11163]	3.81721e-07	1.43503
PRPF40A	55660	pre-mRNA processing factor 40 homolog A [Source:HGNC Symbol;Acc:HGNC:16463]	0.00021105	1.20803
LOX	4015	lysyl oxidase [Source:HGNC Symbol;Acc:HGNC:6664]	0.000689223	1.8727
SRSF1	6426	serine and arginine rich splicing factor 1 [Source:HGNC Symbol;Acc:HGNC:10780]	0.00105758	1.2136
SMC5	23137	structural maintenance of chromosomes 5 [Source:HGNC Symbol;Acc:HGNC:20465]	0.00958734	1.18318
PSMD6	9861	proteasome 26S subunit, non-ATPase 6 [Source:HGNC Symbol;Acc:HGNC:9564]	0.000599554	1.2142
ENY2	56943	ENY2, transcription and export complex 2 subunit [Source:HGNC Symbol;Acc:HGNC:24449]	0.000392712	1.25386
VDAC1	7416	voltage dependent anion channel 1 [Source:HGNC Symbol;Acc:HGNC:12669]	0.00484738	1.19685
ZDBF2	57683	zinc finger DBF-type containing 2 [Source:HGNC Symbol;Acc:HGNC:29313]	9.00633e-05	1.2684
PAPSS2	9060	3'-phosphoadenosine 5'-phosphosulfate synthase 2 [Source:HGNC Symbol;Acc:HGNC:8604]	0.00404183	1.70734
PALM2-AKAP2	445815	PALM2-AKAP2 readthrough [Source:HGNC Symbol;Acc:HGNC:33529]	1.78628e-09	1.68432
SUMO1	7341	small ubiquitin-like modifier 1 [Source:HGNC Symbol;Acc:HGNC:12502]	2.34734e-07	1.29274
LARP4	113251	La ribonucleoprotein domain family member 4 [Source:HGNC Symbol;Acc:HGNC:24320]	0.00489008	1.18992
NBEAL1	65065	neurobeachin like 1 [Source:HGNC Symbol;Acc:HGNC:20681]	0.00256866	1.2813
LRRC75A	388341	leucine rich repeat containing 75A [Source:HGNC Symbol;Acc:HGNC:32403]	1.54853e-12	1.58358
SCOC	60592	short coiled-coil protein [Source:HGNC Symbol;Acc:HGNC:20335]	6.23577e-06	1.29278
CENPW	387103	centromere protein W [Source:HGNC Symbol;Acc:HGNC:21488]	0.000578952	1.58425
ADD3	120	adducin 3 [Source:HGNC Symbol;Acc:HGNC:245]	1.7419e-05	1.34373
AHNAK	79026	AHNAK nucleoprotein [Source:HGNC Symbol;Acc:HGNC:347]	2.4313e-05	1.53541
APOE	348	apolipoprotein E [Source:HGNC Symbol;Acc:HGNC:613]	0.00942289	1.58686
CASP7	840	caspase 7 [Source:HGNC Symbol;Acc:HGNC:1508]	0.00346092	1.41485
CIB1	10519	calcium and integrin binding 1 [Source:HGNC Symbol;Acc:HGNC:16920]	0.00159135	1.42002
CPNE3	8895	copine 3 [Source:HGNC Symbol;Acc:HGNC:2316]	0.000635881	1.25453
DTNA	1837	dystrobrevin alpha [Source:HGNC Symbol;Acc:HGNC:3057]	1.38649e-06	1.39494
EPB41L5	57669	erythrocyte membrane protein band 4.1 like 5 [Source:HGNC Symbol;Acc:HGNC:19819]	0.000535786	1.24938
EYA2	2139	EYA transcriptional coactivator and phosphatase 2 [Source:HGNC Symbol;Acc:HGNC:3520]	0.00602019	1.47168
GABRG1	2565	gamma-aminobutyric acid type A receptor gamma1 subunit [Source:HGNC Symbol;Acc:HGNC:4086]	0.00303192	1.82769
GLUL	2752	glutamate-ammonia ligase [Source:HGNC Symbol;Acc:HGNC:4341]	2.62976e-05	1.27053
GMNN	51053	geminin, DNA replication inhibitor [Source:HGNC Symbol;Acc:HGNC:17493]	0.00087154	1.27742
GNAI3	2773	G protein subunit alpha i3 [Source:HGNC Symbol;Acc:HGNC:4387]	0.00761382	1.17777
GNG12	55970	G protein subunit gamma 12 [Source:HGNC Symbol;Acc:HGNC:19663]	6.63213e-08	1.64077
IFITM2	10581	interferon induced transmembrane protein 2 [Source:HGNC Symbol;Acc:HGNC:5413]	4.33366e-07	2.18494
LGALS3	3958	galectin 3 [Source:HGNC Symbol;Acc:HGNC:6563]	0.00414145	1.62254
LIFR	3977	LIF receptor alpha [Source:HGNC Symbol;Acc:HGNC:6597]	2.92429e-15	1.6079
MSX1	4487	msh homeobox 1 [Source:HGNC Symbol;Acc:HGNC:7391]	0.00305308	1.81234
PAX6	5080	paired box 6 [Source:HGNC Symbol;Acc:HGNC:8620]	4.05747e-07	1.33867
PIAS1	8554	protein inhibitor of activated STAT 1 [Source:HGNC Symbol;Acc:HGNC:2752]	0.00081258	1.21994
PTAR1	375743	protein prenyltransferase alpha subunit repeat containing 1 [Source:HGNC Symbol;Acc:HGNC:30449]	1.9652e-15	1.63525
RAB13	5872	RAB13, member RAS oncogene family [Source:HGNC Symbol;Acc:HGNC:9762]	0.000325958	1.43117
RFX3	5991	regulatory factor X3 [Source:HGNC Symbol;Acc:HGNC:9984]	1.5504e-07	1.33645
RPS4X	6191	ribosomal protein S4, X-linked [Source:HGNC Symbol;Acc:HGNC:10424]	2.17665e-08	1.45279
SDC4	6385	syndecan 4 [Source:HGNC Symbol;Acc:HGNC:10661]	0.000946495	1.6208
SLC1A3	6507	solute carrier family 1 member 3 [Source:HGNC Symbol;Acc:HGNC:10941]	3.322e-06	1.4476
SLC4A7	9497	solute carrier family 4 member 7 [Source:HGNC Symbol;Acc:HGNC:11033]	2.21276e-08	1.49047
SMAD5	4090	SMAD family member 5 [Source:HGNC Symbol;Acc:HGNC:6771]	3.0813e-06	1.31915
SSFA2	6744	sperm specific antigen 2 [Source:HGNC Symbol;Acc:HGNC:11319]	2.64181e-05	1.30069
STAG2	10735	stromal antigen 2 [Source:HGNC Symbol;Acc:HGNC:11355]	0.0016977	1.18832
SUCLG2	8801	succinate-CoA ligase GDP-forming beta subunit [Source:HGNC Symbol;Acc:HGNC:11450]	0.000693836	1.51253
ZIC2	7546	Zic family member 2 [Source:HGNC Symbol;Acc:HGNC:12873]	5.86746e-08	1.73326
ANXA1	301	annexin A1 [Source:HGNC Symbol;Acc:HGNC:533]	5.84905e-05	2.21137
BMP1	649	bone morphogenetic protein 1 [Source:HGNC Symbol;Acc:HGNC:1067]	0.00734096	1.24022
CASZ1	54897	castor zinc finger 1 [Source:HGNC Symbol;Acc:HGNC:26002]	0.000264888	1.42703
CDKN1C	1028	cyclin dependent kinase inhibitor 1C [Source:HGNC Symbol;Acc:HGNC:1786]	5.95668e-05	1.39006
COL24A1	255631	collagen type XXIV alpha 1 chain [Source:HGNC Symbol;Acc:HGNC:20821]	1.52077e-12	3.19297
CREB3L1	90993	cAMP responsive element binding protein 3 like 1 [Source:HGNC Symbol;Acc:HGNC:18856]	0.0020995	1.58571
CRYBG3	131544	crystallin beta-gamma domain containing 3 [Source:HGNC Symbol;Acc:HGNC:34427]	4.94683e-07	1.54991
DIRAS3	9077	DIRAS family GTPase 3 [Source:HGNC Symbol;Acc:HGNC:687]	0.00518959	1.38413
EMILIN2	84034	elastin microfibril interfacer 2 [Source:HGNC Symbol;Acc:HGNC:19881]	0.000544101	2.00382
ETS1	2113	ETS proto-oncogene 1, transcription factor [Source:HGNC Symbol;Acc:HGNC:3488]	5.45149e-12	2.41707
F2RL2	2151	coagulation factor II thrombin receptor like 2 [Source:HGNC Symbol;Acc:HGNC:3539]	0.00223538	1.86415
FAS	355	Fas cell surface death receptor [Source:HGNC Symbol;Acc:HGNC:11920]	0.000752773	1.80139
FST	10468	follistatin [Source:HGNC Symbol;Acc:HGNC:3971]	9.7333e-08	2.41299
GREM2	64388	gremlin 2, DAN family BMP antagonist [Source:HGNC Symbol;Acc:HGNC:17655]	0.000422967	1.79494
GYG1	2992	glycogenin 1 [Source:HGNC Symbol;Acc:HGNC:4699]	0.000245887	1.44421
HIST1H2BK	85236	histone cluster 1 H2B family member k [Source:HGNC Symbol;Acc:HGNC:13954]	0.000600538	1.59904
HMCN1	83872	hemicentin 1 [Source:HGNC Symbol;Acc:HGNC:19194]	0.00135779	1.8504
INPP4B	8821	inositol polyphosphate-4-phosphatase type II B [Source:HGNC Symbol;Acc:HGNC:6075]	1.43822e-05	2.21387
ITGA11	22801	integrin subunit alpha 11 [Source:HGNC Symbol;Acc:HGNC:6136]	2.83969e-08	2.55649
ITIH5	80760	inter-alpha-trypsin inhibitor heavy chain family member 5 [Source:HGNC Symbol;Acc:HGNC:21449]	0.000492622	2.0134
LGALS1	3956	galectin 1 [Source:HGNC Symbol;Acc:HGNC:6561]	6.36766e-06	2.08666
LUM	4060	lumican [Source:HGNC Symbol;Acc:HGNC:6724]	0.00165789	1.87922
MMP2	4313	matrix metallopeptidase 2 [Source:HGNC Symbol;Acc:HGNC:7166]	1.50586e-08	1.83602
MYOF	26509	myoferlin [Source:HGNC Symbol;Acc:HGNC:3656]	0.000984253	1.9008
NFATC4	4776	nuclear factor of activated T-cells 4 [Source:HGNC Symbol;Acc:HGNC:7778]	0.000539375	1.42078
NNMT	4837	nicotinamide N-methyltransferase [Source:HGNC Symbol;Acc:HGNC:7861]	0.000831677	1.93419
OSTC	58505	oligosaccharyltransferase complex non-catalytic subunit [Source:HGNC Symbol;Acc:HGNC:24448]	2.39623e-07	1.46858
PAPPA2	60676	pappalysin 2 [Source:HGNC Symbol;Acc:HGNC:14615]	6.74344e-06	1.76218
PCSK1	5122	proprotein convertase subtilisin/kexin type 1 [Source:HGNC Symbol;Acc:HGNC:8743]	1.82e-06	1.50089
S100A11	6282	S100 calcium binding protein A11 [Source:HGNC Symbol;Acc:HGNC:10488]	1.04985e-05	2.01213
S100A4	6275	S100 calcium binding protein A4 [Source:HGNC Symbol;Acc:HGNC:10494]	0.00340597	1.82133
SERPINH1	871	serpin family H member 1 [Source:HGNC Symbol;Acc:HGNC:1546]	0.00399881	1.31988
SGCD	6444	sarcoglycan delta [Source:HGNC Symbol;Acc:HGNC:10807]	2.89245e-08	2.18048
SLC29A1	2030	solute carrier family 29 member 1 (Augustine blood group) [Source:HGNC Symbol;Acc:HGNC:11003]	3.46717e-07	1.50323
TGFBR2	7048	transforming growth factor beta receptor 2 [Source:HGNC Symbol;Acc:HGNC:11773]	0.00952335	1.67946
ABCA7	10347	ATP binding cassette subfamily A member 7 [Source:HGNC Symbol;Acc:HGNC:37]	0.00229795	1.22958
ADAMTS20	80070	ADAM metallopeptidase with thrombospondin type 1 motif 20 [Source:HGNC Symbol;Acc:HGNC:17178]	0.00305689	1.7677
ADCYAP1	116	adenylate cyclase activating polypeptide 1 [Source:HGNC Symbol;Acc:HGNC:241]	0.000152386	2.10832
ANXA5	308	annexin A5 [Source:HGNC Symbol;Acc:HGNC:543]	3.55043e-07	1.41246
BUB3	9184	BUB3, mitotic checkpoint protein [Source:HGNC Symbol;Acc:HGNC:1151]	0.00052675	1.2233
CD82	3732	CD82 molecule [Source:HGNC Symbol;Acc:HGNC:6210]	3.57728e-05	1.71942
CDH10	1008	cadherin 10 [Source:HGNC Symbol;Acc:HGNC:1749]	1.12814e-05	1.46007
CNTN6	27255	contactin 6 [Source:HGNC Symbol;Acc:HGNC:2176]	6.53581e-09	2.66629
EDA2R	60401	ectodysplasin A2 receptor [Source:HGNC Symbol;Acc:HGNC:17756]	0.00458765	1.3855
ENKUR	219670	enkurin, TRPC channel interacting protein [Source:HGNC Symbol;Acc:HGNC:28388]	0.000170423	1.46796
FBXL5	26234	F-box and leucine rich repeat protein 5 [Source:HGNC Symbol;Acc:HGNC:13602]	0.00620181	1.24095
GNG11	2791	G protein subunit gamma 11 [Source:HGNC Symbol;Acc:HGNC:4403]	0.00226708	1.58196
MET	4233	MET proto-oncogene, receptor tyrosine kinase [Source:HGNC Symbol;Acc:HGNC:7029]	0.00103251	1.90868
MYL6B	140465	myosin light chain 6B [Source:HGNC Symbol;Acc:HGNC:29823]	6.03978e-06	1.29579
MYO16	23026	myosin XVI [Source:HGNC Symbol;Acc:HGNC:29822]	5.76426e-08	1.61985
ONECUT1	3175	one cut homeobox 1 [Source:HGNC Symbol;Acc:HGNC:8138]	0.00300319	1.67527
PDE1C	5137	phosphodiesterase 1C [Source:HGNC Symbol;Acc:HGNC:8776]	0.00389296	1.37633
PRPS1	5631	phosphoribosyl pyrophosphate synthetase 1 [Source:HGNC Symbol;Acc:HGNC:9462]	0.00181024	1.20025
PRRG1	5638	proline rich and Gla domain 1 [Source:HGNC Symbol;Acc:HGNC:9469]	8.43224e-12	2.02333
PRUNE2	158471	prune homolog 2 [Source:HGNC Symbol;Acc:HGNC:25209]	1.80788e-05	1.42417
RDX	5962	radixin [Source:HGNC Symbol;Acc:HGNC:9944]	0.00532401	1.16121
RIMKLB	57494	ribosomal modification protein rimK like family member B [Source:HGNC Symbol;Acc:HGNC:29228]	0.0001349	1.22416
RSPO3	84870	R-spondin 3 [Source:HGNC Symbol;Acc:HGNC:20866]	5.61138e-14	3.04357
SLC45A3	85414	solute carrier family 45 member 3 [Source:HGNC Symbol;Acc:HGNC:8642]	0.00312107	1.444
SLC6A15	55117	solute carrier family 6 member 15 [Source:HGNC Symbol;Acc:HGNC:13621]	4.75065e-05	1.43621
USP47	55031	ubiquitin specific peptidase 47 [Source:HGNC Symbol;Acc:HGNC:20076]	3.37758e-05	1.25151
ACADVL	37	acyl-CoA dehydrogenase very long chain [Source:HGNC Symbol;Acc:HGNC:92]	7.27572e-09	1.36381
COX4I1	1327	cytochrome c oxidase subunit 4I1 [Source:HGNC Symbol;Acc:HGNC:2265]	0.00156346	1.2348
COX6A1	1337	cytochrome c oxidase subunit 6A1 [Source:HGNC Symbol;Acc:HGNC:2277]	6.26342e-07	1.33833
COX6B1	1340	cytochrome c oxidase subunit 6B1 [Source:HGNC Symbol;Acc:HGNC:2280]	7.52642e-08	1.37096
ERGIC3	51614	ERGIC and golgi 3 [Source:HGNC Symbol;Acc:HGNC:15927]	0.00494588	1.19593
FBL	2091	fibrillarin [Source:HGNC Symbol;Acc:HGNC:3599]	0.0006136	1.31873
FEZ2	9637	fasciculation and elongation protein zeta 2 [Source:HGNC Symbol;Acc:HGNC:3660]	0.000425713	1.31788
FRMD4B	23150	FERM domain containing 4B [Source:HGNC Symbol;Acc:HGNC:24886]	0.0098714	1.20131
GDF10	2662	growth differentiation factor 10 [Source:HGNC Symbol;Acc:HGNC:4215]	0.00845218	1.71781
HADHA	3030	hydroxyacyl-CoA dehydrogenase trifunctional multienzyme complex subunit alpha [Source:HGNC Symbol;Acc:HGNC:4801]	0.00182624	1.20423
HARS2	23438	histidyl-tRNA synthetase 2, mitochondrial [Source:HGNC Symbol;Acc:HGNC:4817]	0.00260246	1.22775
IZUMO4	113177	IZUMO family member 4 [Source:HGNC Symbol;Acc:HGNC:26950]	0.00259497	1.54736
L3MBTL3	84456	L3MBTL3, histone methyl-lysine binding protein [Source:HGNC Symbol;Acc:HGNC:23035]	0.00240101	1.26247
LENG8	114823	leukocyte receptor cluster member 8 [Source:HGNC Symbol;Acc:HGNC:15500]	1.86111e-06	1.28492
MAN2C1	4123	mannosidase alpha class 2C member 1 [Source:HGNC Symbol;Acc:HGNC:6827]	0.00375602	1.24647
MIF	4282	macrophage migration inhibitory factor [Source:HGNC Symbol;Acc:HGNC:7097]	0.00147115	1.36626
MRPS10	55173	mitochondrial ribosomal protein S10 [Source:HGNC Symbol;Acc:HGNC:14502]	0.00632234	1.23771
NDUFA8	4702	NADH:ubiquinone oxidoreductase subunit A8 [Source:HGNC Symbol;Acc:HGNC:7692]	0.00226034	1.24192
NRBP2	340371	nuclear receptor binding protein 2 [Source:HGNC Symbol;Acc:HGNC:19339]	8.16538e-06	1.46086
OXA1L	5018	OXA1L, mitochondrial inner membrane protein [Source:HGNC Symbol;Acc:HGNC:8526]	4.98262e-10	1.46664
PCDH8	5100	protocadherin 8 [Source:HGNC Symbol;Acc:HGNC:8660]	4.87255e-12	2.18123
POLR2M	81488	RNA polymerase II subunit M [Source:HGNC Symbol;Acc:HGNC:14862]	0.000145173	1.28048
RPL39	6170	ribosomal protein L39 [Source:HGNC Symbol;Acc:HGNC:10350]	1.08202e-08	1.69783
RPL8	6132	ribosomal protein L8 [Source:HGNC Symbol;Acc:HGNC:10368]	6.78459e-08	1.48962
RPLP2	6181	ribosomal protein lateral stalk subunit P2 [Source:HGNC Symbol;Acc:HGNC:10377]	3.87806e-09	1.46487
RPS15	6209	ribosomal protein S15 [Source:HGNC Symbol;Acc:HGNC:10388]	6.25486e-07	1.43449
RPS2	6187	ribosomal protein S2 [Source:HGNC Symbol;Acc:HGNC:10404]	2.44339e-11	1.54077
RPS20	6224	ribosomal protein S20 [Source:HGNC Symbol;Acc:HGNC:10405]	9.8577e-07	1.42722
RPS3	6188	ribosomal protein S3 [Source:HGNC Symbol;Acc:HGNC:10420]	1.59536e-08	1.52141
RPS5	6193	ribosomal protein S5 [Source:HGNC Symbol;Acc:HGNC:10426]	1.31474e-13	1.64093
RPS9	6203	ribosomal protein S9 [Source:HGNC Symbol;Acc:HGNC:10442]	4.10772e-11	1.49746
SLC25A27	9481	solute carrier family 25 member 27 [Source:HGNC Symbol;Acc:HGNC:21065]	6.0947e-05	1.44091
SLIT1	6585	slit guidance ligand 1 [Source:HGNC Symbol;Acc:HGNC:11085]	6.76609e-06	1.47578
SRSF11	9295	serine and arginine rich splicing factor 11 [Source:HGNC Symbol;Acc:HGNC:10782]	4.61798e-06	1.29078
SSR4	6748	signal sequence receptor subunit 4 [Source:HGNC Symbol;Acc:HGNC:11326]	1.08547e-05	1.32699
TBCB	1155	tubulin folding cofactor B [Source:HGNC Symbol;Acc:HGNC:1989]	0.00467188	1.18558
ZNF692	55657	zinc finger protein 692 [Source:HGNC Symbol;Acc:HGNC:26049]	7.3581e-07	1.3823
