## Supplemental Table 4 for "Dysfunction of cAMP-PKA-calcium signaling axis in striatal medium spiny neurons: a role in schizophrenia and Huntington’s disease pathogenesis"

### Sheet: BCL11Bko-HD_pathways
Table S4 (Related to Figure 4) – Summary of KEGG gene set and pathway enrichment analysis of concordantly dysregulated genes between BCL11Bko and HD models.
The first sheet provides an overview and Fisher’s exact test statistics for HD gene enrichment in core BCL11B-regulted pathways. The following tables contain one sheet per sample showing significantly dysregulated KEGG pathways (padj<0.05), enrichment statistics and associated gene identifiers. MSN, medium spiny neuron; CTX, cortical glutamatergic neuron.
PathwayName		BCL11Bko-HDonce; padj<0.01					Genes in GO_TERMS or PATHCARDS_pathways							SetSize	Full pathway name	source
		MSN20	MSN30	MSN40	CTX30
DA-DARPP32 Feedback onto cAMP signaling		0.0164001	0.000299148	0.000273228	1.8818e-06		ADCY1/ADCY2/ADCY3/ADCY4/ADCY5/ADCY6/ADCY7/ADCY8/ADCY9/AKAP9/ATF1/ATF4/ATP2A1/ATP2A2/ATP2A3/CACNA1A/CACNA1B/CACNA1C/CACNA1D/CACNA1E/CACNA1F/CACNA1S/CACNB1/CACNB2/CACNB3/CACNB4/CACNG1/CACNG3/CACNG4/CACNG5/CACNG6/CACNG7/CACNG8/CALM1/CALM2/CALM3/CAMK4/CAMKK1/CAMKK2/CDK5/CREB1/CREBBP/CREM/CSNK1A1/CSNK1D/CSNK1E/CSNK1G1/CSNK1G2/CSNK1G3/DRD1/DRD2/DRD3/DRD4/DRD5/GNAI1/GNAI2/GNAI3/GNAL/GNAS/GNB1/GNB2/GNB3/GNB4/GNB5/GNG10/GNG11/GNG12/GNG13/GNG2/GNG3/GNG4/GNG5/GNG7/GNG8/GNGT1/GNGT2/GRIA1/GRIA2/GRIA3/GRIA4/GRIN1/GRIN2A/GRIN2B/GRIN2C/GRIN2D/GRIN3A/GRIN3B/GRINA/GUCY1A2/GUCY1A3/GUCY1B3/ITPR1/ITPR2/ITPR3/KCNA1/KCNA10/KCNA2/KCNA3/KCNA4/KCNA5/KCNA6/KCNA7/KCNAB1/KCNAB2/KCNAB3/KCNB1/KCNB2/KCNC1/KCNC2/KCNC3/KCNC4/KCND1/KCND2/KCND3/KCNE1/KCNE2/KCNE3/KCNE4/KCNF1/KCNG1/KCNG2/KCNG3/KCNG4/KCNH1/KCNH2/KCNH3/KCNH4/KCNH5/KCNH6/KCNH7/KCNH8/KCNJ1/KCNJ10/KCNJ11/KCNJ12/KCNJ13/KCNJ14/KCNJ15/KCNJ16/KCNJ2/KCNJ3/KCNJ4/KCNJ5/KCNJ6/KCNJ8/KCNJ9/KCNQ1/KCNQ2/KCNQ3/KCNQ4/KCNQ5/KCNS1/KCNS2/KCNS3/NOS1/PAWR/PLCB1/PLCB2/PLCB3/PLCB4/PLCD1/PLCD3/PLCD4/PLCE1/PLCG1/PLCG2/PLCZ1/PPP1R10/PPP1R11/PPP1R12A/PPP1R12B/PPP1R12C/PPP1R13B/PPP1R14A/PPP1R14B/PPP1R15A/PPP1R16A/PPP1R1A/PPP1R1B/PPP1R2/PPP1R3A/PPP1R3B/PPP1R3C/PPP1R3D/PPP1R3F/PPP1R7/PPP1R8/PPP1R9A/PPP1R9B/PPP2CA/PPP2CB/PPP2R1A/PPP2R1B/PPP2R2A/PPP2R2B/PPP2R2C/PPP2R3A/PTPA/PPP2R5A/PPP2R5B/PPP2R5C/PPP2R5E/PPP3CA/PPP3CB/PPP3CC/PPP3R1/PPP3R2/PPP2R3B/PRKACA/PRKACB/PRKACG/PRKAR1A/PRKAR1B/PRKAR2A/PRKAR2B/PRKCA/PRKCB/PRKCD/PRKCE/PRKCG/PRKCH/PRKD1/PRKD3/PRKCQ/PRKG1/PRKG2/TP53BP2							227	Genes in the Dopamine-DARPP32 Feedback onto cAMP Pathway	https://pathcards.genecards.org
cAMP Pathway		0.0264066	4.18516e-08	1.4619e-06	2.07523e-05		ADCY1/ADCY10/ADCY2/ADCY3/ADCY4/ADCY5/ADCY6/ADCY7/ADCY8/ADCY9/ADD1/ADD2/ADD3/ADRA1A/ADRA1B/ADRA1D/ADRA2A/ADRA2B/ADRA2C/ADRB1/ADRB2/ADRB3/AKAP1/AKAP10/AKAP11/AKAP12/AKAP13/AKAP3/AKAP4/AKAP5/AKAP6/AKAP7/AKAP8/AKAP9/AKT1/AKT2/AKT3/ANAPC1/ANAPC10/ANAPC11/ANAPC2/ANAPC4/ANAPC5/ANAPC7/ANGPTL6/AREG/ARRB1/ARRB2/ATF1/ATF4/BAD/BDNF/BMP1/BMP10/BMP2/BMP3/BMP4/BMP5/BMP6/BMP7/BMP8A/BRAF/BTC/CACNA1A/CACNA1B/CACNA1C/CACNA1D/CACNA1E/CACNA1F/CACNA1G/CACNA1H/CACNA1I/CACNA1S/CACNA2D1/CACNA2D2/CACNA2D3/CACNA2D4/CACNB1/CACNB2/CACNB3/CACNB4/CACNG1/CACNG2/CACNG3/CACNG4/CACNG5/CACNG6/CACNG7/CACNG8/CALM1/CALM2/CALM3/CAMK1/CAMK1G/CAMK2A/CAMK2B/CAMK2D/CAMK2G/CAMK4/CDC16/CDC23/CDC27/CDK16/CLCA1/CLCA2/CLCA3P/CLCA4/CLCN1/CLCN2/CLCN3/CLCN4/CLCN5/CLCN6/CLCN7/CLEC11A/CLEC14A/CLEC18C/CLIC1/CLIC2/CLIC3/CLIC4/CLIC5/CLIC6/CLNS1A/CNGA1/CNGA3/CNGA4/CNGB1/CNGB3/CREB1/CREB3/CREB3L4/CREBBP/CREM/CRHR1/CRHR2/CRP/CTGF/CXCL12/DCC/EGF/EGFR/ELK1/FGF1/FGF10/FGF11/FGF12/FGF13/FGF14/FGF16/FGF17/FGF18/FGF19/FGF2/FGF20/FGF21/FGF22/FGF23/FGF4/FGF5/FGF6/FGF7/FGF8/FGFR1/FGFR2/FGFR3/FGFR4/FLT1/FLT4/GAS1/GAS2/GAS6/GAS8/GCG/GCGR/GDF10/GDF15/GDF2/GDF5/GDF6/GDF9/GFER/GH1/GH2/GHRH/GLG1/GMFG/GNA11/GNA12/GNA13/GNA14/GNA15/GNAI1/GNAI2/GNAI3/GNAL/GNAO1/GNAS/GNAT1/GNAT2/GNAZ/GNB1/GNB2/GNB3/GNB4/GNB5/GNG10/GNG11/GNG12/GNG13/GNG2/GNG3/GNG4/GNG5/GNG7/GNG8/GNGT1/GNGT2/GNRH1/GNRH2/GPC6/GSK3A/GSK3B/GYS1/GYS2/HBEGF/HDGF/HGF/HRAS/IGF1/IGF1R/IGF2/IGF2-AS/IGF2R/IL2/IL2RA/IL3/IL6/IL9/ITPR1/ITPR2/ITPR3/KCMF1/KCNK1/KCNK10/KCNK12/KCNK13/KCNK15/KCNK16/KCNK17/KCNK2/KCNK3/KCNK4/KCNK5/KCNK6/KCNK7/KCNK9/KCNRG/KCNT1/KCNT2/KCNU1/KCNV1/KCNV2/KCTD1/KCTD10/KCTD11/KCTD12/KCTD13/KCTD14/KCTD15/KCTD2/KCTD3/KCTD4/KCTD5/KCTD6/KCTD7/KCTD8/KCTD9/KDELR1/KDELR2/KDELR3/KDR/KIT/KITLG/KLF10/KRAS/LEFTY1/LEFTY2/LHB/LIPE/LTBP1/LTBP2/LTBP3/LTBP4/MAP2K1/MAP2K2/MAPK1/MAPK11/MAPK12/MAPK13/MAPK14/MAPK3/MAPK6/MAPK7/MDK/MEP1B/MET/MRAS/MTOR/MYL1/MYL2/MYL3/MYL4/MYL5/MYL6/MYL7/MYL9/MYLPF/NFAT5/NFATC1/NFATC2/NFATC3/NFATC4/NFKB1/NGF/NGFR/NOS3/NRAS/NRG1/NRG2/NRG3/NRP1/NRP2/NTF3/NTF4/NTN1/NTRK1/NTRK2/NTRK3/NUDT6/OGFR/OGN/PDE1A/PDE1B/PDE1C/PDE2A/PDE3A/PDE3B/PDGFA/PDGFB/PDGFC/PDGFD/PDGFRA/PDGFRB/PENK/PGF/PHKA1/PHKA2/PHKB/PHKG1/PHKG2/PIK3R1/PIK3R2/PIK3R3/PIK3R4/PIK3R5/PKIA/PKIB/PKIG/PLA2G10/PLA2G12A/PLA2G12B/PLA2G1B/PLA2G2A/PLA2G2D/PLA2G2E/PLA2G2F/PLA2G3/PLA2G4A/PLA2G4C/PLA2G4D/PLA2G5/PLA2G6/PLA2G7/PLCB1/PLCB2/PLCB3/PLCB4/PLCD1/PLCD3/PLCD4/PLCE1/PLCG1/PLCG2/PLCZ1/PLN/PLPP3/PPBP/PPP1R10/PPP1R11/PPP1R12A/PPP1R12B/PPP1R12C/PPP1R13B/PPP1R14A/PPP1R14B/PPP1R15A/PPP1R16A/PPP1R1A/PPP1R1B/PPP1R2/PPP1R3A/PPP1R3B/PPP1R3C/PPP1R3D/PPP1R3F/PPP1R7/PPP1R8/PPP1R9A/PPP1R9B/PPP3CA/PPP3CB/PPP3CC/PPP3R1/PPP3R2/PRKACA/PRKACB/PRKACG/PRKAR1A/PRKAR1B/PRKAR2A/PRKAR2B/PRKCA/PRKCB/PRKCD/PRKCE/PRKCG/PRKCH/PRKCQ/PRKD1/PRKD3/PROK1/PSIP1/PTK2B/PTN/PTPN1/PTPN2/PTPN3/PTPRA/PTPRB/PTPRC/PYGB/PYGL/PYGM/RAF1/RAP1A/RAP2A/RAPGEF4/RGS1/RGS10/RGS11/RGS12/RGS13/RGS14/RGS16/RGS17/RGS18/RGS19/RGS2/RGS20/RGS21/RGS3/RGS4/RGS5/RGS6/RGS7/RGS8/RGS9/RHOA/ROCK1/ROCK2/RPS6KB1/RRAS/RRAS2/RYR1/RYR2/RYR3/SCN10A/SCN11A/SCN1A/SCN1B/SCN2A/SCN2B/SCN3A/SCN3B/SCN4A/SCN4B/SCN5A/SCN7A/SCN8A/SCN9A/SCNN1A/SCNN1B/SCNN1D/SCNN1G/SEMA3A/SEMA4B/SEMA4G/SEMA5A/SPON1/SRC/TBRG1/TDGF1/TGFA/TGFB1/TGFB2/TGFB3/TGFBR1/TGFBR3/THPO/TIMP1/TIMP2/TIMP3/TIMP4/TNNI1/TNNI2/TNNI3/TP53BP2/TYMP/UCN/UTS2/VEGFB/VEGFC/VEGFD/YWHAB/YWHAE/YWHAG/YWHAH/YWHAQ/YWHAZ							540	Genes in the cAMP Pathway	https://pathcards.genecards.org
PKA Signaling Pathway		0.283629	3.81525e-05	4.0005e-05	0.000207609		ADCY1/ADCY2/ADCY3/ADCY4/ADCY5/ADCY6/ADCY7/ADCY8/ADCY9/ADD1/ADD2/ADD3/AKAP1/AKAP10/AKAP11/AKAP12/AKAP13/AKAP3/AKAP4/AKAP5/AKAP6/AKAP7/AKAP8/AKAP9/ATF1/ATF4/BAD/BRAF/CACNA1A/CACNA1B/CACNA1C/CACNA1D/CACNA1E/CACNA1F/CACNA1G/CACNA1H/CACNA1I/CACNA1S/CACNA2D1/CACNA2D2/CACNA2D3/CACNA2D4/CACNB1/CACNB2/CACNB3/CACNB4/CACNG1/CACNG2/CACNG3/CACNG4/CACNG5/CACNG6/CACNG7/CACNG8/CALM1/CALM2/CALM3/CAMK4/CHUK/CLCA1/CLCA2/CLCA3P/CLCA4/CLCN1/CLCN2/CLCN3/CLCN4/CLCN5/CLCN6/CLCN7/CLEC18C/CLIC1/CLIC2/CLIC3/CLIC4/CLIC5/CLIC6/CLNS1A/CNGA1/CNGA3/CNGA4/CNGB1/CNGB3/CREB1/CREB3/CREB3L4/CREBBP/CREM/CRP/CTNNB1/DHH/ELK1/GLI1/GNA11/GNA12/GNA13/GNA14/GNA15/GNAI1/GNAI2/GNAI3/GNAL/GNAO1/GNAS/GNAT1/GNAT2/GNAZ/GNB1/GNB2/GNB3/GNB4/GNB5/GNG10/GNG11/GNG12/GNG13/GNG2/GNG3/GNG4/GNG5/GNG7/GNG8/GNGT1/GNGT2/GRK1/GRK7/GSK3A/GSK3B/GYS1/GYS2/H1F0/H1FX/H3F3A/H3F3B/HIST1H1A/HIST1H1B/HIST1H1C/HIST1H1D/HIST1H1E/HIST1H1T/HIST1H3A/HIST1H3B/HIST1H3C/HIST1H3D/HIST1H3E/HIST1H3F/HIST1H3G/HIST1H3H/HIST1H3I/HIST1H3J/HIST3H3/IHH/ITPR1/ITPR2/ITPR3/KCMF1/KCNK1/KCNK10/KCNK12/KCNK13/KCNK15/KCNK16/KCNK17/KCNK2/KCNK3/KCNK4/KCNK5/KCNK6/KCNK7/KCNK9/KCNRG/KCNT1/KCNT2/KCNU1/KCNV1/KCNV2/KCTD1/KCTD10/KCTD11/KCTD12/KCTD13/KCTD14/KCTD15/KCTD2/KCTD3/KCTD4/KCTD5/KCTD6/KCTD7/KCTD8/KCTD9/KDELR1/KDELR2/KDELR3/LEFTY2/LIPE/MAP2K1/MAP2K2/MAPK1/MAPK3/MYL1/MYL2/MYL3/MYL4/MYL5/MYL6/MYL7/MYL9/MYLK/MYLPF/NFAT5/NFATC1/NFATC2/NFATC3/NFATC4/NFKB1/NFKBIA/NFKBIB/NFKBIE/NGFR/NOS3/NTN1/PDE1A/PDE1B/PDE1C/PDE2A/PDE3A/PDE3B/PHKA1/PHKA2/PHKB/PHKG1/PHKG2/PLCB1/PLCB2/PLCB3/PLCB4/PLCD1/PLCD3/PLCD4/PLCE1/PLCG1/PLCG2/PLCZ1/PLN/PPP1R10/PPP1R11/PPP1R12A/PPP1R12B/PPP1R12C/PPP1R13B/PPP1R14A/PPP1R14B/PPP1R15A/PPP1R16A/PPP1R1A/PPP1R1B/PPP1R2/PPP1R3A/PPP1R3B/PPP1R3C/PPP1R3D/PPP1R3F/PPP1R7/PPP1R8/PPP1R9A/PPP1R9B/PPP3CA/PPP3CB/PPP3CC/PPP3R1/PPP3R2/PRKACA/PRKACB/PRKACG/PRKAR1A/PRKAR1B/PRKAR2A/PRKAR2B/PRKCA/PRKCB/PRKCD/PRKCE/PRKCG/PRKCH/PRKCQ/PRKD1/PRKD3/PTCH1/PTCH2/PTK2/PTK2B/PTPN1/PTPN2/PTPN3/PTPRA/PTPRB/PTPRC/PXN/PYGB/PYGL/PYGM/RAF1/RAP1A/RAP1B/RHOA/ROCK1/ROCK2/RYR1/RYR2/RYR3/SCN10A/SCN11A/SCN1A/SCN1B/SCN2A/SCN2B/SCN3A/SCN3B/SCN4A/SCN4B/SCN5A/SCN7A/SCN8A/SCN9A/SCNN1A/SCNN1B/SCNN1D/SCNN1G/SMAD3/SMAD4/SMO/TGFB1/TGFB2/TGFB3/TGFBR1/TGFBR2/TH/TNNI1/TNNI2/TNNI3/TP53BP2/VASP/YWHAB/YWHAE/YWHAG/YWHAH/YWHAQ/YWHAZ							349	Genes in the PKA Signaling Pathway	https://pathcards.genecards.org
Activation of cAMP-Dependent PKA Pathway		0.0202834	1.96726e-06	4.8208e-06	2.96118e-07		ADCY1/ADCY10/ADCY2/ADCY3/ADCY4/ADCY5/ADCY6/ADCY7/ADCY8/ADCY9/ADD1/ADD2/ADD3/ADRA1A/ADRA1B/ADRA1D/ADRA2A/ADRA2B/ADRA2C/ADRB1/ADRB2/ADRB3/AKAP1/AKAP10/AKAP11/AKAP12/AKAP13/AKAP3/AKAP4/AKAP5/AKAP6/AKAP7/AKAP8/AKAP9/ALK/ANGPTL6/AREG/ATF1/ATF4/AXL/BAD/BDNF/BMP1/BMP10/BMP2/BMP3/BMP4/BMP5/BMP6/BMP7/BMP8A/BRAF/BTC/CACNA1A/CACNA1B/CACNA1C/CACNA1D/CACNA1E/CACNA1F/CACNA1G/CACNA1H/CACNA1I/CACNA1S/CACNA2D1/CACNA2D2/CACNA2D3/CACNA2D4/CACNB1/CACNB2/CACNB3/CACNB4/CACNG1/CACNG2/CACNG3/CACNG4/CACNG5/CACNG6/CACNG7/CACNG8/CALM1/CALM2/CALM3/CAMK1/CAMK1G/CAMK2A/CAMK2B/CAMK2D/CAMK2G/CAMK4/CLCA1/CLCA2/CLCA3P/CLCA4/CLCN1/CLCN2/CLCN3/CLCN4/CLCN5/CLCN6/CLCN7/CLCNKA/CLCNKB/CLEC11A/CLEC18C/CLIC1/CLIC2/CLIC3/CLIC4/CLIC5/CLIC6/CLNS1A/CNGA1/CNGA3/CNGA4/CNGB1/CNGB3/CREB1/CREB3/CREB3L4/CREBBP/CREM/CRHR1/CRHR2/CRP/CSF1R/CTGF/CXCL12/DDR1/DDR2/EGF/EGFR/ELK1/EPHA1/EPHA2/EPHA3/EPHA4/EPHA5/EPHA7/EPHA8/EPHB1/EPHB2/EPHB3/EPHB4/EPHB6/EPOR/ERBB2/ERBB3/ERBB4/FGF1/FGF10/FGF11/FGF12/FGF13/FGF14/FGF16/FGF17/FGF18/FGF19/FGF2/FGF20/FGF21/FGF22/FGF23/FGF4/FGF5/FGF6/FGF7/FGF8/FGFR1/FGFR2/FGFR3/FGFR4/FLT1/FLT3/FLT4/GAS1/GAS2/GAS6/GAS8/GCG/GCGR/GDF10/GDF15/GDF2/GDF5/GDF6/GDF9/GFER/GH1/GH2/GHRH/GMFG/GNA11/GNA12/GNA13/GNA14/GNA15/GNAI1/GNAI2/GNAI3/GNAL/GNAO1/GNAS/GNAZ/GNB1/GNB2/GNB3/GNB4/GNB5/GNG10/GNG11/GNG12/GNG13/GNG2/GNG3/GNG4/GNG5/GNG7/GNG8/GNGT1/GNGT2/GNRH1/GNRH2/GPC6/GRB2/GRK1/GRK7/GSK3A/GSK3B/GYS1/GYS2/HDGF/HGF/HRAS/IGF1/IGF1R/IGF2/IGF2-AS/IL2/IL3/IL6/IL9/INSR/INSRR/ITPR1/ITPR2/ITPR3/KCMF1/KCNK1/KCNK10/KCNK12/KCNK13/KCNK15/KCNK16/KCNK17/KCNK2/KCNK3/KCNK4/KCNK5/KCNK6/KCNK7/KCNK9/KCNRG/KCNT1/KCNT2/KCNU1/KCNV1/KCNV2/KCTD1/KCTD10/KCTD11/KCTD12/KCTD13/KCTD14/KCTD15/KCTD2/KCTD3/KCTD4/KCTD5/KCTD6/KCTD7/KCTD8/KCTD9/KDELR1/KDELR2/KDELR3/KDR/KIT/KITLG/KLF10/KRAS/LEFTY1/LEFTY2/LHB/LIFR/LIPE/LMTK2/LMTK3/LTBP1/LTBP2/LTBP3/LTBP4/MAP2K1/MAP2K2/MAPK1/MAPK3/MDK/MERTK/MET/MRAS/MST1R/MUSK/MYL1/MYL2/MYL3/MYL4/MYL5/MYL6/MYL7/MYL9/MYLPF/NFAT5/NFATC1/NFATC2/NFATC3/NFATC4/NFKB1/NGF/NOS3/NRAS/NRG1/NRG2/NRG3/NTF3/NTF4/NTN1/NTRK1/NTRK2/NTRK3/NUDT6/OGN/PDE1A/PDE1B/PDE1C/PDE2A/PDE3A/PDE3B/PDGFA/PDGFB/PDGFC/PDGFD/PDGFRA/PDGFRB/PENK/PGF/PHKA1/PHKA2/PHKB/PHKG1/PHKG2/PLCB1/PLCB2/PLCB3/PLCB4/PLCD1/PLCD3/PLCD4/PLCE1/PLCG1/PLCG2/PLCZ1/PLN/PLPP3/PPBP/PPP1R10/PPP1R11/PPP1R12A/PPP1R12B/PPP1R12C/PPP1R13B/PPP1R14A/PPP1R14B/PPP1R15A/PPP1R16A/PPP1R1A/PPP1R1B/PPP1R2/PPP1R3A/PPP1R3B/PPP1R3C/PPP1R3D/PPP1R3F/PPP1R7/PPP1R8/PPP1R9A/PPP1R9B/PPP3CA/PPP3CB/PPP3CC/PPP3R1/PPP3R2/PRKACA/PRKACB/PRKACG/PRKAR1A/PRKAR1B/PRKAR2A/PRKAR2B/PRKCA/PRKCB/PRKCD/PRKCE/PRKCG/PRKCH/PRKCQ/PRKD1/PRKD3/PROK1/PSIP1/PTK7/PTN/PTPN1/PTPN2/PTPN3/PTPRA/PTPRB/PTPRC/PYGB/PYGL/PYGM/RAF1/RAP1A/RAP1B/RHOA/ROCK1/ROCK2/ROR1/ROR2/ROS1/RRAS/RRAS2/RYK/RYR1/RYR2/RYR3/SCN10A/SCN11A/SCN1A/SCN1B/SCN2A/SCN2B/SCN3A/SCN3B/SCN4A/SCN4B/SCN5A/SCN7A/SCN8A/SCN9A/SCNN1A/SCNN1B/SCNN1D/SCNN1G/SEMA3A/SEMA4B/SEMA4G/SEMA5A/SOS1/SOS2/SPON1/TBRG1/TDGF1/TEK/TGFA/TGFB1/TGFB2/TGFB3/THPO/TIE1/TIMP1/TIMP2/TIMP3/TIMP4/TNNI1/TNNI2/TNNI3/TP53BP2/TYMP/TYRO3/UCN/UTS2/VASP/VEGFB/VEGFC/VEGFD/YWHAB/YWHAE/YWHAG/YWHAH/YWHAQ/YWHAZ							501	Genes in the Activation of cAMP-Dependent PKA Pathway	https://pathcards.genecards.org
Calcium Signaling		0.0143719	0.00319227	0.000968222	0.0133109		CD38/GNAQ/OXTR/PLCD1/PPIF/LOC102723407/ADCY1/ADCY2/CYSLTR1/ADCY3/CHRM1/CHRM2/ADCY7/PLCD3/CHRM3/CHRM5/CHRNA7/ADCY8/ADCY9/ADORA2A/ADORA2B/ADRA1D/ADRA1B/ADRA1A/ADRB1/ADRB2/ADRB3/CALML6/DRD1/DRD5/AGTR1/EDNRA/EDNRB/EGFR/ADCY4/ERBB2/ERBB3/ERBB4/F2R/PTK2B/P2RX2/PLCB1/GNA11/GNA15/GNAL/GNAS/GRIN1/GRIN2A/GRIN2C/GRIN2D/SLC25A4/GRM1/GRM5/SLC25A5/GRPR/SLC25A6/HRH1/HRH2/HTR2A/HTR2B/HTR2C/HTR4/HTR5A/HTR6/HTR7/MYLK4/ITPKA/ITPKB/ITPR1/ITPR2/ITPR3/LHCGR/MYLK/NOS1/NOS2/NOS3/ATP2A1/ATP2A2/ATP2A3/ATP2B1/ATP2B2/ATP2B3/NTSR1/ATP2B4/P2RX1/P2RX3/P2RX4/P2RX5/P2RX7/PLCE1/PDE1A/PDE1C/PDE1B/PDGFRA/PDGFRB/CALML5/PHKA1/PHKA2/PHKB/PHKG1/PHKG2/PLCB2/PLCB3/PLCB4/PLCG1/PLCG2/PLN/AVPR1A/AVPR1B/PPP3CA/PPP3CB/PPP3CC/PPP3R1/PPP3R2/PRKACA/PRKACB/PRKACG/PRKCA/PRKCB/PRKCG/LTB4R2/SPHK2/CYSLTR2/PTAFR/PTGER1/PTGER3/PTGFR/STIM2/BDKRB1/BDKRB2/RYR1/RYR2/RYR3/SLC8A2/SLC8A1/SLC8A3/STIM1/TACR2/TACR1/TACR3/TBXA2R/TNNC2/TNNC1/TRHR/VDAC1/VDAC2/VDAC3/CACNA1A/CACNA1B/CACNA1C/CACNA1D/CACNA1E/CACNA1F/CACNA1S/CALM1/ORAI2/ITPKC/CALM2/CALM3/CALML3/CAMK4/CAMK2A/CAMK2B/CAMK2D/CAMK2G/SLC25A31/PLCD4/ORAI1/MYLK2/CCKAR/CCKBR/SPHK1/CACNA1I/CACNA1H/CACNA1G/PLCZ1/MCU/P2RX6/MYLK3/CALML4/ORAI3/GNA14							182	Genes in the Calcium signaling pathway	https://pathcards.genecards.org
Intracellular Calcium Signaling		0.00210106	0.000285232	0.00038592	1.81119e-07		ADCY1/ADCY2/ADCY3/ALK/ANGPTL6/AREG/ATF4/ATP2A1/ATP2A2/ATP2A3/ATP2B1/ATP2B2/ATP2B3/ATP2C1/AXL/BDNF/BMP1/BMP10/BMP2/BMP3/BMP4/BMP5/BMP6/BMP7/BMP8A/BTC/CACNA1A/CACNA1B/CACNA1C/CACNA1D/CACNA1E/CACNA1F/CACNA1G/CACNA1H/CACNA1S/CACNA2D1/CACNA2D2/CACNA2D3/CACNA2D4/CACNB1/CACNB2/CACNB3/CACNB4/CACNG1/CACNG2/CACNG3/CACNG4/CACNG5/CACNG6/CACNG7/CACNG8/CALM1/CALM2/CALM3/CAMK4/CD247/CD3E/CHRNA1/CHRNA10/CHRNA2/CHRNA3/CHRNA4/CHRNA5/CHRNA6/CHRNA7/CHRNA9/CHRND/CHRNE/CHRNG/CLEC11A/CNGA1/CNGA3/CNGA4/CNGB1/CNGB3/CREB1/CREB3/CREB3L4/CREBBP/CSF1R/CTGF/CXCL12/DDR1/DDR2/EGF/EGFR/EP300/EPHA1/EPHA2/EPHA3/EPHA4/EPHA5/EPHA7/EPHA8/EPHB1/EPHB2/EPHB3/EPHB4/EPHB6/EPOR/ERBB2/ERBB3/ERBB4/FGF1/FGF10/FGF11/FGF12/FGF13/FGF14/FGF16/FGF17/FGF18/FGF19/FGF2/FGF20/FGF21/FGF22/FGF23/FGF4/FGF5/FGF6/FGF7/FGF8/FGFR1/FGFR2/FGFR3/FGFR4/FLT1/FLT3/FLT4/GAS1/GAS2/GAS6/GAS8/GDF10/GDF15/GDF2/GDF5/GDF6/GDF9/GFER/GH1/GH2/GHRH/GMFG/GNA11/GNA14/GNA15/GNAI1/GNAI2/GNAI3/GNAL/GNAO1/GNAS/GNAT1/GNAT2/GNB1/GNB2/GNB3/GNB4/GNB5/GNG10/GNG11/GNG12/GNG13/GNG2/GNG3/GNG4/GNG5/GNG7/GNG8/GNGT1/GNGT2/GNRH1/GNRH2/GPC6/GPR119/GRIA1/GRIA2/GRIA3/GRIA4/GRID2/GRIK1/GRIK2/GRIK3/GRIN1/GRIN2A/GRIN2B/GRIN2C/GRIN2D/GRINA/GUCY1A2/GUCY1A3/GUCY1B3/GUCY2C/GUCY2D/GUCY2EP/GUCY2F/HDAC1/HDAC10/HDAC11/HDAC2/HDAC3/HDAC5/HDAC6/HDAC7/HDAC8/HDAC9/HDGF/HGF/HRAS/HTR1A/HTR1B/HTR1D/HTR1E/HTR1F/HTR2A/HTR2B/HTR2C/HTR3A/HTR3B/HTR3C/HTR3D/HTR3E/HTR4/HTR5A/HTR6/HTR7/IGF1/IGF1R/IGF2/IGF2-AS/IL2/IL3/IL6/IL9/INSR/INSRR/ITPR1/ITPR2/ITPR3/KDR/KIT/KITLG/KLF10/KRAS/LEFTY1/LEFTY2/LHB/LIFR/LMTK2/LMTK3/LTBP1/LTBP2/LTBP3/LTBP4/MDK/MEF2A/MEF2C/MEF2D/MERTK/MET/MGC16025/MRAS/MST1R/MUSK/NFAT5/NFATC1/NFATC2/NFATC3/NFATC4/NGF/NPR1/NPR2/NRAS/NRG1/NRG2/NRG3/NTF3/NTF4/NTRK1/NTRK2/NTRK3/NUDT6/OGN/P2RX1/P2RX2/P2RX3/P2RX4/P2RX5/P2RX6/P2RX7/P2RY13/PDGFA/PDGFB/PDGFC/PDGFD/PDGFRA/PDGFRB/PENK/PGF/PLCB1/PLCB2/PLCB3/PLCB4/PLCD1/PLCD3/PLCD4/PLCE1/PLCG1/PLCG2/PLPP3/PPBP/PPP3CA/PPP3CB/PPP3CC/PPP3R1/PPP3R2/PRKCA/PRKCB/PRKCD/PRKCE/PRKCG/PRKCH/PRKCI/PRKCQ/PRKCZ/PRKD1/PRKD3/PROK1/PSIP1/PTK7/PTN/QDPR/ROR1/ROR2/ROS1/RRAS/RRAS2/RYK/RYR1/RYR2/RYR3/SEMA3A/SEMA4B/SEMA4G/SEMA5A/SLC8A1/SLC8A2/SLC8A3/SLC9A1/SLC9A2/SLC9A3/SLC9A4/SLC9A6/SPON1/SRC/TBRG1/TDGF1/TEK/TGFA/TGFB1/TGFB2/TGFB3/THPO/TIE1/TIMP1/TIMP2/TIMP3/TIMP4/TRPC1/TRPC2/TRPC3/TRPC4/TRPC5/TRPC6/TRPC7/TRPM1/TRPM2/TRPM3/TRPM4/TRPM5/TRPM6/TRPM7/TRPM8/TRPV1/TRPV2/TRPV3/TRPV4/TRPV5/TRPV6/TYMP/TYRO3/UTS2/VEGFB/VEGFC/VEGFD							397	Genes in the Intracellular Calcium Signaling Pathway	https://pathcards.genecards.org
GO_0006816_CALCIUM_ION_TRANSPORT		0.00591303	0.000167329	0.0209312	1.24092e-06		ARRB2/BDKRB1/URS00005FDE70_9606/JSRP1/STAC3/STAC3/GCK/CASK/CASK/GRIN2A/GRIN2A/GRIN2A/GRIN2A/SLC8A3/SLC8A3/SLC8A3/SLC8A3/SLC8A3/SLC8A3/PKDREJ/PKDREJ/PKDREJ/DRD3/TRPC3/TRPC3/TRPC3/TRPC3/TRPC3/TRPC3/TRPC3/CAMK2B/CAMK2G/CACNG6/CACNG6/CACNG6/CACNG6/HRC/HRC/HRC/HRC/CHRNA7/CHRNA7/CHRNA7/CHRNA7/PDE4B/CXCL9/CRACR2B/CRACR2B/GAS6/P2RX5/CUL5/CUL5/AHNAK/TRPM6/TRPM6/CD19/CD19/ATP2B1/ATP2B1/ATP2B1/ATP2B1/ATP2B1/ATP2B1/ATP2B1/ATP2B1/NCS1/NCS1/NCS1/PTK2B/ATP1B1/ATP2B2/ATP2B2/ATP2B2/ATP2B2/ATP2B2/ATP2B2/ATP2B2/ATP2B2/ATP2B2/ATP2B2/ATP2B2/MCOLN1/MCOLN1/MCOLN1/MCOLN1/MCOLN1/LILRA5/CYBA/SLC25A23/SLC25A23/PRKCE/GPM6A/ATP2B4/ATP2B4/ATP2B4/ATP2B4/ATP2B4/ATP2B4/ATP2B4/CHD7/CACNA1B/CACNA1B/CACNA1B/CACNA1B/CACNA1B/CACNA1B/SLC24A3/SLC24A3/SLC24A3/SLC24A3/SLC24A3/SLC24A3/SPHK2/DHRS7C/TMEM38A/TMEM38A/RAMP2/RAMP2/DDIT3/F2R/F2R/F2R/CYP27B1/CXCR4/GNB5/GNB5/OPRM1/OPRM1/PTGS2/PLA2G1B/ADRA1A/TPT1/ATP1A2/ATP1A2/ATP1A2/INPP5K/A0A0J9YYD9/YME1L1/GPR35/CACNA1I/CACNA1I/CACNA1I/CACNA1I/CCL4/S100A1/STAC/STAC/BIN1/TRPM1/TRPM1/TRPM1/MS4A1/MS4A1/CDK5/CDK5/CDK5/EPO/LILRB2/UCN/PMPCA/ADRA2A/ADRA2A/A0A087WT57/RCVRN/P2RX1/PHB/CTNNB1/GJA4/TMEM38B/TMEM38B/PDE4D/PDE4D/BAX/DRD2/DRD2/CCL5/CCL5/CCL2/EGF/PDGFB/P2RX7/P2RX7/P2RX7/ATP2A2/ATP2A2/ATP2A2/ATP2A2/ATP2A2/ATP2A2/ATP2A2/ATP2A2/ATP2A2/ATP2A2/ATP2A2/ATP2A2/ATP2A2/CACNA1E/CACNA1E/CACNA1E/CACNA1E/CACNA1E/CNR1/PLCG2/PLCG2/PIK3CG/GRIN1/GRIN1/GRIN1/CACNG2/CACNG2/MAIP1/MAIP1/THADA/SLN/SLN/SLN/SLN/SLN/SLN/KCNE3/CCL19/MCHR1/KCNE2/SLC3A2/SLC3A2/DRD4/CATSPER4/CATSPER4/CBARP/CBARP/CBARP/ANXA6/ANXA6/TRPM8/TRPM8/FGF14/FGF14/MYO5A/SUMO1/CCL8/RYR1/RYR1/RYR1/RYR1/RYR1/RYR1/RYR1/RYR1/RYR1/RYR1/RYR1/RYR1/RYR1/RYR1/RYR1/RYR1/RYR1/RYR1/RYR1/RYR1/CASQ1/CASQ1/CASQ1/CASQ1/CASQ1/CASQ1/CASQ1/RGN/CEMIP/FYN/FYN/CHRNA9/CHRNA9/LCK/RYR3/RYR3/RYR3/RYR3/RYR3/RYR3/RYR3/RYR3/JPH3/JPH3/CACNA1A/CACNA1A/CACNA1A/CACNA1A/CACNA1A/CACNA1A/CACNA1A/CACNA1A/CACNA1A/CACNA1A/CACNA1A/CACNA1A/CACNA2D3/CACNA2D3/TMEM37/TMEM37/SLC24A5/SLC24A5/SLC24A5/SLC24A5/SLC24A5/PHB2/GRIN1/HTR2A/HTR2A/HTR2A/HTR1B/MCOLN2/MCOLN2/MCOLN2/AGT/CACNG8/CACNG8/CACNG8/CACNG8/BEST1/ANXA9/ANXA9/WFS1/MYLK/HTT/XCL1/XCL1/DMD/DMD/DMD/DMD/DMD/CRH/TRPC1/TRPC1/TRPC1/TRPC1/TRPC1/TRPC1/VDAC1/MCOLN3/MCOLN3/MCOLN3/PMPCB/SLC8B1/SLC8B1/SLC8B1/SLC8B1/SLC8B1/SLC8B1/SLC8B1/SLC8B1/SLC8B1/SLC8B1/SLC8B1/SLC8B1/SLC8B1/SLC8B1/SLC8B1/SLC8B1/TMC2/TMC2/TMC2/TMC1/TMC1/TMC1/GCG/PTH/DRD1/DRD1/LILRA2/CLCA1/GSTM2/GSTM2/GSTM2/GSTM2/GSTM2/GSTM2/GSTM2/EPB41/RHOA/CALHM1/CALHM1/CACNA1S/CACNA1S/CACNA1S/CACNA1S/CACNA1S/CACNA1S/CACNA1S/CACNA1S/CX3CL1/CX3CL1/GSTO1/GSTO1/GSTO1/GSTO1/GSTO1/WNK3/WNK3/WNK3/STIMATE/STIMATE/STIMATE/CACNA1C/CACNA1C/CACNA1C/CACNA1C/CACNA1C/CACNA1C/CACNA1C/CACNA1C/CACNA1C/CACNA1C/CACNA1C/CACNA1C/CACNA1C/CACNA1C/CACNA1C/CACNA1C/CACNA1C/CACNA1C/TRPM4/TRPM4/TRPM3/TRPM3/P2RY6/P2RY6/MICU2/MICU2/MICU2/DNM1L/P2RX4/P2RX4/P2RX4/P2RX4/P2RX4/P2RX4/UBASH3B/REM2/GPER1/TRPC4AP/HOMER1/HOMER1/HOMER1/HOMER1/SPG7/TMEM165/TMEM165/TMEM165/TMEM165/SESTD1/BHLHA15/CD4/CD4/TRPV4/TRPV4/TRPV4/TRPV4/TRPV4/TRPV4/TRPV4/TRPV4/TRPV4/TRPV4/TRPV4/TRPV4/CASR/CASR/CASR/SEC61A1/SEC61A1/OPRL1/OPRD1/GRAMD2A/GRAMD2A/CXCL11/FKBP1B/FKBP1B/FKBP1B/FKBP1B/FKBP1B/FKBP1B/FKBP1B/FKBP1B/FKBP1B/FKBP1B/WNT3A/STIM1/STIM1/STIM1/STIM1/STIM1/STIM1/STIM1/STIM1/PKD2/PKD2/PKD2/PKD2/PKD2/PKD2/PKD2/PKD2/PKD2/PKD2/PKD2/PKD2/PKD2/PKD2/CAMK2D/CAMK2D/CAMK2D/CAMK2D/CAMK2D/CAMK2D/ASIC1/SLC35G1/SLC35G1/GNAI2/PKD1L1/PKD1L1/PKD1L1/PKD1L1/CACNB4/CACNB4/CACNB4/CACNB4/CACNB4/CCR5/CCR5/RYR2/RYR2/RYR2/RYR2/RYR2/RYR2/RYR2/RYR2/RYR2/RYR2/RYR2/RYR2/RYR2/RYR2/RYR2/RYR2/RYR2/RYR2/RYR2/RYR2/CATSPER3/CATSPER3/CORO1A/CORO1A/JPH1/JPH1/MICU3/ANXA2P2/ANXA2P2/CACNB1/CACNB1/CACNB1/CACNB1/CACNB1/IL16/ATP2A1/ATP2A1/ATP2A1/ATP2A1/ATP2A1/ATP2A1/ATP2A1/ATP2A1/V9GYV3/VDR/STC2/G6PD/ITGAV/ITGAV/ANO6/TRPV1/TRPV1/TRPV1/TRPV1/TRPV1/TRPV1/TRPV1/NPPA/NPPA/HTR2C/HTR2C/PLN/PLN/PLN/PLN/PLN/PLN/PLN/PLN/PLN/PLN/PLN/PLN/PLN/PLN/NALCN/HTR2B/HTR2B/HTR2B/HTR2B/HTR2B/ADCYAP1R1/CHRNA4/TMBIM6/RRAD/GEM/CACNA2D4/CACNA2D4/CACNA2D4/PKD1L3/PKD1L3/PKD1L3/PKD1L2/PKD1L2/PKD1L2/CCL21/C4orf3/CDH23/STOML2/STOML2/P2RY12/P2RY12/FAM155A/FAM155A/ANXA2/ANXA2/REM1/STAC2/STAC2/GRIN3B/GRIN3B/GRIN3B/NOS1/NOS1/NOS1/NOS1/CACNG3/CACNG3/CACNG3/CACNG3/FMR1/PLCG1/CALM2/CALM2/CALM2/CALM2/CALM1/CALM1/CALM1/CALM1/CALM1/ICAM1/PPP3CA/ORAI3/ORAI3/ORAI3/DIAPH1/FCRL3/ATP2C1/ATP2C1/ATP2C1/ATP2C1/ATP2C1/ATP2C1/ANK2/ANK2/ANK2/ANK2/ANK2/ANK2/ANK2/ANK2/ANK2/PKD1/PKD1/PKD1/CAMK2A/CAMK2A/JPH2/JPH2/JPH2/TLR9/THY1/THY1/EHD3/PKD2L2/PKD2L2/PKD2L2/CRHR1/CAV1/CAV1/FFAR1/CAV3/CAV3/CAV3/PRNP/IL13/EFHB/EFHB/TRIM27/CLIC2/CLIC2/CLIC2/CLIC2/CLIC2/NMUR2/F2RL3/MCUB/MCUB/MCUB/APLNR/PANX1/PANX1/PANX1/XCR1/RAMP3/RAMP3/RAMP3/RAMP3/RAMP1/RAMP1/CXCL10/CACNA1F/CACNA1F/CACNA1F/CACNA1F/CACNA1F/CACNA1F/CACNA1F/FAM155B/FAM155B/DYSF/DYSF/RGS9/NMUR1/JPH4/JPH4/JPH4/STRIT1/STRIT1/ATP2B3/ATP2B3/ATP2B3/ATP2B3/ATP2B3/ATP2B3/ATP2B3/TMCO1/TMCO1/TMCO1/MRLN/CHRNB2/TRPM7/TRPM7/SMDT1/SMDT1/SMDT1/SMDT1/SMDT1/SMDT1/SMDT1/SMDT1/SMDT1/GJC2/TRDN/TRDN/TRDN/TRDN/TRDN/TRDN/TRDN/TRDN/CACNA1D/CACNA1D/CACNA1D/CACNA1D/CACNA1D/CACNA1D/CACNA1D/CACNA1D/CACNA1D/CACNA1D/CACNA1D/CACNA1D/CACNA1D/CACNA1D/CACNA1D/SLC9A1/AKAP6/AKAP6/AKAP6/CRACR2A/CRACR2A/CRACR2A/PLA2G6/SLC24A1/SLC24A1/SLC24A1/SLC24A1/SLC24A1/SLC24A1/SLC24A1/SLC24A1/SLC24A1/CACNG1/CACNG1/CACNG1/CACNG1/CACNG1/F2/F2/CACNA2D1/CACNA2D1/CACNA2D1/CACNA2D1/CACNA2D1/CACNA2D1/CACNA2D1/CACNA2D1/CACNA2D1/CACNA2D1/CACNA2D1/CACNA2D1/CACNA2D1/CACNA2D1/CACNB3/CACNB3/CACNB3/CACNB3/CACNB3/CACNB3/CACNB3/CACNB3/CACNB3/CACNB3/BAK1/CALCRL/CACNA1G/CACNA1G/CACNA1G/CACNA1G/CACNA1G/CACNA1G/CACNA1G/CACNA1G/CACNA1G/CACNA1G/TRPA1/TRPA1/TRPA1/TRPA1/TRPA1/TRPA1/LYN/LYN/SLC8A2/SLC8A2/SLC8A2/SLC8A2/SLC8A2/SLC8A2/SLC8A2/MICU1/MICU1/MICU1/MICU1/MICU1/MICU1/MICU1/PML/HOMER3/HOMER2/FGF2/SLC8A1/SLC8A1/SLC8A1/SLC8A1/SLC8A1/SLC8A1/SLC8A1/SLC8A1/SLC8A1/SLC8A1/ABL1/TRPV2/TRPV2/TRPV2/TRPV2/NTSR1/NTSR1/CALCR/CALCR/SELENOK/PRKCB/BCL2/BCL2/ZMPSTE24/GRIN2C/GRIN2C/ORAI1/ORAI1/ORAI1/ORAI1/ORAI1/ORAI1/ORAI1/ORAI1/ORAI1/ORAI1/ORAI1/ORAI1/ORAI1/ORAI1/ORAI1/ORAI1/ORAI1/SLC24A2/SLC24A2/SLC24A2/SLC24A2/SLC24A2/SLC24A2/SLC24A2/SLC24A2/SARAF/SARAF/SNCA/EPPIN/GJA1/CACHD1/CACHD1/LILRB1/CCR7/CCR1/CCR1/AFG3L2/AFG3L2/MCU/MCU/MCU/MCU/MCU/MCU/MCU/MCU/MCU/MCU/MCU/MCU/NOS1AP/NOS1AP/NOS1AP/NOS1AP/MCUR1/MCUR1/MCUR1/MCUR1/MCUR1/MCUR1/MCUR1/CAPN3/CACNG7/CACNG7/CACNG7/CACNG7/FKBP1A/FKBP1A/FKBP1A/FKBP1A/FKBP1A/SLC30A1/SLC30A1/TSPAN13/NIPSNAP2/CSN2/SRI/SRI/SRI/SRI/SRI/SRI/SRI/OPA1/CCL3/CCL3/CCL3/CCL3/CCL3/TRPV6/TRPV6/TRPV6/TRPV6/TRPV6/TRPV6/TRPV6/TRPV6/TRPV6/TRPV6/TRPV6/TRPV6/TRPV6/TRPV6/RASA3/RASA3/ITPR1/ITPR1/ITPR1/ITPR1/ITPR1/ITPR1/ITPR1/ITPR1/ITPR1/ERO1A/BSPRY/PSEN1/PSEN1/PSEN1/LPAR3/CYSLTR1/SLC24A4/SLC24A4/SLC24A4/SLC24A4/SLC24A4/CACNG5/CACNG5/CACNG5/NPSR1/ATP2C2/ATP2C2/ATP2C2/TPCN2/TPCN2/TPCN2/TPCN2/TRPV3/TRPV3/TRPV3/TRPV3/STIM2/STIM2/STIM2/STIM2/STIM2/STIM2/STIM2/STIM2/PDGFRB/GRIN2D/GRIN2D/CASQ2/CASQ2/CASQ2/CASQ2/CASQ2/CASQ2/CASQ2/ORAI2/ORAI2/ORAI2/SLC25A25/IBTK/CACNA2D2/CACNA2D2/GRM6/GRIN2B/GRIN2B/GRIN2B/GRIN2B/PTPN6/PSEN2/PSEN2/LGALS3/LGALS3/TRPV5/TRPV5/TRPV5/TRPV5/TRPV5/TRPV5/TRPV5/TRPV5/TRPV5/PLPP4/METTL21C/SPINK1/SPINK1/UBQLN1/PKD2L1/PKD2L1/PKD2L1/PKD2L1/RGS4/CD84/P2RX3/HCRT/STC1/STC1/TRPC7/TRPC7/TRPC7/CXCL12/CHERP/TRPM2/TRPM2/TRPM2/TRPM2/TRPM2/TRPM2/TRPM2/TRPM2/TRPM2/TRPM2/TRPM2/TRPM2/TRPM2/TRPM2/TRPM2/TRPM2/TRPM2/TRPM2/TRPM2/TRPM2/FASLG/GRIN3A/GRIN3A/GRIN3A/LETM1/LETM1/LETM1/NOS3/TPCN1/TPCN1/TPCN1/TPCN1/LIME1/CD33/HSPA2/YWHAE/YWHAE/CACNA1H/CACNA1H/CACNA1H/CACNA1H/CACNA1H/TSPOAP1/CACNB2/CACNB2/CACNB2/CACNB2/CACNB2/CACNB2/CACNB2/CACNB2/CACNB2/CACNB2/CACNB2/CACNB2/KCNN4/SELENON/PDPK1/SEMG1/TRPM5/NOL3/LACRT/CHRNA10/CHRNA10/CLCA3P/CLCA3P/HAP1/CATSPER1/CATSPER1/CATSPER1/M0R1B8/TRPC6/TRPC6/TRPC6/TRPC6/CACNG4/CACNG4/P2RX2/TSPO/URS00001DC04F_9606/URS00001DC04F_9606/URS00001DC04F_9606/URS00001DC04F_9606/URS000039ED8D_9606/URS00004C9052_9606/URS00004C9052_9606/URS000030BD69_9606/URS00000F0F49_9606/ATP2A3/ATP2A3/ATP2A3/ATP2A3/ATP2A3/ATP2A3/ATP2A3/ATP2A3/ATP2A3/CCN2/ADORA2A/CATSPER2/CATSPER2/PTPRC/PRKACA/PRKACA/TRPC4/TRPC4/TRPC4/TRPC4/TRPC4/TRPC4/ATG5/abeta-40-42-oligomer_human/abeta-42-oligomer_human/abeta-42-oligomer_human/abeta-42-oligomer_human/amy3-receptor_human/amy3-receptor_human/pkd1-pkd2_human/pkd1-pkd2_human/pkd1-pkd2_human/gp1b_human/HPCA/ITPR3/ITPR3/ITPR3/ITPR3/ITPR3/ITPR3/ITPR3/ITPR2/ITPR2/ITPR2/ITPR2/ITPR2/CALM3/CALM3/CALM3/CALM3/CALM3/CALM3/CALM3/PACSIN3/PARL/TRPC5/TRPC5/TRPC5/TRPC5/TRPC5							437	GO_0006816_CALCIUM_ION_TRANSPORT	http://amigo.geneontology.org/
GO_0014069_POSTSYNAPTIC_DENSITY		1.06908e-05	1.23424e-09	0.000328206	9.94872e-12		ABHD17B/ARRB2/ABHD17C/DROSHA/PTCH1/GRIN2A/GRIN2A/GRIN2A/GRIN2A/LIN7A/IGSF9B/CTNND2/SHISA9/SHISA9/SYNJ2BP/SLC8A3/ARC/RPL18A/RPL18A/ADCY8/ADCY8/CAP2/DRD3/PRRT2/KCND2/GRASP/ANKS1B/CRIPT/RPS3/RPS3/GRIP1/PDE4B/SH2D5/PRKCG/RGS7BP/NCS1/PTK2B/PTK2B/RPL6/ATP1A1/PJA2/ATP2B2/ADGRB1/ADGRB1/DLGAP1/MAPK8IP2/RUSC1/BNIP3/MT-ND2/SEMA4C/SEMA4C/GRIP2/SRCIN1/MPP2/SCRIB/SCRIB/EIF3A/LRP8/SHISA7/SHISA7/SHISA7/SLITRK1/SLITRK1/HNRNPH2/LRFN1/ADRA2C/ARFGAP1/ADAM22/IGSF11/MINK1/CDK5/ADGRL1/USP50/SYNPO/ADAM10/EPB41L3/CTNNB1/SOS1/DRD2/PLEKHA5/SLC6A9/DNM1/SHANK1/SHANK1/GRIN1/GRIN1/CAMK2N1/CACNG2/CACNG2/INSYN1/KLHL17/SH3GL3/SIGMAR1/SIGMAR1/MIB1/NLGN1/NLGN1/NGFR/PKP4/TSC1/LRRC4/LRRC4/PLPPR4/ITGA8/FYN/FYN/FYN/CNN3/GSG1L/ARHGEF2/ABI1/TMEM108/TMEM108/PHB2/NSMF/CACNG8/CACNG8/BAALC/PRKCZ/DCC/BCR/BCR/CHRM1/CNKSR2/NEURL1/NEURL1/EFNB3/CDKL5/DLG2/DLG2/DLG2/MAPK1/NLGN4X/EFNB2/AKAP9/SH3GL1/EPB41/MAP2/MAGI2/KCND3/CPEB1/MTMR2/CACNA1C/CACNA1C/LRRC4C/MAP1B/MAP1B/CDK5R1/SLITRK3/EEF2K/RPL38/RPL38/P2RX4/NRCAM/GPER1/HOMER1/BMPR2/CTNNA2/LRRTM3/OPRD1/LIN7B/DVL1/DVL1/SHANK3/SHANK3/DGKZ/DLG4/DLG4/DLG4/DLG4/DLG4/ADGRA1/ADCY1/FXR2/NSF/FXR1/DLG3/DLG3/DLG5/NETO1/NETO1/NETO1/PLCB4/CRTC1/ABR/ADD2/ADD1/ACTN2/ACTN2/DLG1/DLG1/DNM2/DNM2/EPS8/EPS8/BSN/RPL12/RPL12/ARHGAP32/CAMK1/SYN3/IQSEC3/DNM3/DNM3/SYN2/RPL7/RPL7/GNG3/SAMD14/RHEB/RHEB/RHEB/RHEB/EPHA7/GRM5/ERBB4/CLSTN1/STRN/GRIA1/GRIA1/GRIA1/NEFH/MAP4/ARRB1/NOS1/CACNG3/CACNG3/CACNG3/SHISA8/FMR1/FMR1/TANC1/NECTIN3/LZTS3/CPEB4/CRYAB/FABP5/CHMP2B/CAMK2A/CLSTN3/GPHN/LRRC7/ARHGAP44/BAIAP2/LRFN4/DLGAP2/SLC16A3/PRNP/PRNP/PTPRS/KCNAB2/SPOCK1/PSD3/INSYN2A/INSYN2A/RAB8A/EGLN1/PAK2/DMTN/LRFN3/RGS9/PAK3/DGKI/GRID1/PPP1R9A/LRFN2/VPS35/SRC/SYT11/SYT11/TIAM1/SYNGAP1/DBN1/STX1A/NTRK2/NTRK2/PALM/GAP43/SYNDIG1/SYNDIG1/FRMPD4/LRRC4B/LRFN5/SORCS3/LYN/SLC8A2/PICK1/EPHA4/DISC1/HOMER3/HOMER2/KCND1/BCL11A/SLC8A1/RPS27/RPS27/RPS25/RPS25/SHARPIN/ZDHHC2/P2RY1/RPL30/RPL30/RPL30/RPL30/RPL23/NLGN4Y/PSD/SEMA4F/GRIN2C/DTNBP1/RGS14/FBXO45/CHRNA3/GRIK5/LRP4/DNAJC6/SRGAP2/CPEB3/SIPA1L1/SIPA1L1/ABHD17A/PCLO/CACNG7/CACNG7/AKAP5/RPL8/RPL8/DLGAP3/RPL10A/SLC30A1/BCAS1/GRID2/NPTN/KPNA1/ITPR1/PDLIM5/CDH2/USP8/DBNL/CHRM3/ARHGEF9/LRRTM2/ADD3/GRIA2/GRIA2/CACNG5/CACNG5/CACNG5/HIP1R/ACTR2/GRIN2D/GRM1/GRIN2B/GRIN2B/GRIN2B/PPP1R9B/RPLP0/RPLP0/RPLP0/RPLP0/RPLP0/RPLP0/TSC2/TSC2/TSC2/TSC2/RTN4/SPTBN1/PTPRO/DAB1/NCK2/DYNLL2/RPS19/RPS19/NRGN/GOPC/MT3/PRR12/RPS13/RPS13/RPS18/RPS18/RPS14/RPS14/DNAJB1/CTNND1/ALS2/SORCS2/DCLK1/SNAP47/LIN7C/INPP4A/P2RX6/PDPK1/CABP1/DRP2/CNIH2/CNIH2/RNF112/SHISA6/SHISA6/SHISA6/DAGLA/GRM3/MX2/MX1/LZTS1/M0R1B8/CACNG4/CACNG4/ADORA1/SHANK2/SHANK2/CLSTN2/ADORA2A/MPDZ/PRR7/PRR7/TNIK/SYN1/abeta-42-oligomer_human/abeta-42-oligomer_human/abeta-42-oligomer_human/ARF1/NETO2/STAT3/RPL14/RPL14/KCNH1							430	GO_0014069_POSTSYNAPTIC_DENSITY	http://amigo.geneontology.org/
GO_0007611_LEARNING_OR_MEMORY		6.91342e-07	3.26863e-08	1.41148e-06	1.30464e-07		FOSL1/FEN1/GRIN2A/GRIN2A/GRIN2A/GATM/SLC8A3/SLC8A3/SLC8A3/ARC/ARC/ARC/ARC/FOXP2/ADCY8/ADCY8/ADCY8/DRD3/DRD3/DRD3/NQO2/RELN/RELN/MME/CHRNA7/CHRNA7/CHRNA7/CHRNA7/CHRNA7/CHRNA7/PRKCG/PLCB1/PLCB1/PLCB1/APP/APP/APP/APP/APP/APP/APP/APP/APP/APP/APP/APP/KCNK2/GMFB/PJA2/S100B/S100B/CUX2/UBA6/SLC17A7/NRXN2/SCN2A/EIF2AK4/EIF2AK4/MAPK8IP2/SNAP25/AAAS/EP300/SHISA7/MEIS2/HRH1/HRH1/PTGS2/PTGS2/BTBD9/PTEN/PTEN/HRH2/HRH2/ATP1A2/ITGA5/BDNF/NLGN3/NLGN3/PLK2/SRF/SRF/CDK5/SYNPO/LILRB2/UCN/NPAS4/NPAS4/NPAS4/DRD2/DRD2/DRD2/CNTN2/LDLR/KRAS/GHSR/DCANP1/GLP1R/NEUROG1/ARF4/TTBK1/NF1/NF1/CTNS/CTNS/CNR1/SHANK1/SHANK1/SHANK1/GRIN1/GRIN1/GRIN1/GRIN1/FOS/FOXB1/CCK/CCK/LRRN4/LRRN4/LRRN4/ADAM2/DRD5/DRD5/SHC3/EN1/ITGA8/FYN/MDK/ABCA7/JPH3/JPH3/SERPINF1/CLDN5/FGF13/FGF13/HTR2A/AGT/AGT/PRKCZ/NEUROD2/HTT/TACR2/MAN2B1/CRH/CRH/INSR/INSR/BRSK1/VDAC1/MAPK1/VIP/BCHE/NLGN4X/DRD1/DRD1/DRD1/DRD1/DRD1/DRD1/TNR/PAFAH1B1/SLC6A4/GABRA5/EGR2/PRKN/RIN1/RIN1/SLC2A4/SLC2A4/SLC2A4/ITGA3/B2M/B2M/FZD9/SGK1/DKK1/DKK1/KAT2A/LGMN/LGMN/COMT/COMT/NCSTN/NTRK1/FOXO6/OPRL1/YTHDF1/YTHDF1/LHX8/SHANK3/SHANK3/SHANK3/SHANK3/SHANK3/SHANK3/EIF4EBP2/DLG4/ASIC1/ASIC1/ADCY1/PPP3CB/PPP3CB/DDHD2/IFT20/CREB1/CREB1/CREB1/CCL11/LMX1A/MECP2/MECP2/NETO1/NETO1/CRTC1/PAIP2/PTN/PTN/OXT/NGF/AFF2/PRKAR2B/PRKAR1B/GRM5/GRM5/TAFA2/TAFA2/EIF4A3/GRIA1/CAMK4/THRA/PPT1/NTF4/NTF4/TANC1/PAK6/PAK6/POMK/PTPRZ1/VLDLR/DBH/DBH/STRA6/STRA6/PRNP/PRNP/KCNK4/CIC/CIC/GPR88/PIAS1/DGKI/ATXN1L/ATXN1L/JPH4/NDRG4/CHRNB2/CHRNB2/CHRNB2/CHRNB2/CHRNB2/B4GALT2/B4GALT2/NRXN1/NRXN1/CRHBP/MUSK/SYT11/SYT11/GALR3/APOE/PLA2G6/SYNGAP1/MEF2C/ADNP/HIF1A/TBR1/NTRK2/ATXN1/ATXN1/CEBPB/SYT4/PTCHD1/PTCHD1/SORCS3/SORCS3/SLC8A2/SLC8A2/SLC8A2/BRINP1/TIFAB/EGFR/NTSR1/DNAH11/MTOR/MTOR/NLGN4Y/NFATC4/SLC24A2/SLC24A2/TH/TH/SLC11A2/CX3CR1/MAPT/CALB1/CALB1/CNTNAP2/CNTNAP2/RGS14/RGS14/RGS14/ITGB1/CPEB3/KCNAB1/PPP1R1B/PPP1R1B/NTAN1/ATP8A1/CASP3/SYNJ1/NTF3/NPTX2/NPTN/JUN/TAC1/TAC1/PSEN1/PSEN1/PSEN1/PSEN1/PSEN1/VDAC3/NPS/RAG1/GIP/PAK5/PAK5/ACTR2/ADGRF1/CLN3/CLN3/HMGCR/BHLHB9/GRIN2B/PPP1R9B/ADCY3/KLK8/KLK8/ADGRB3/EPHB2/EPHB2/KALRN/KALRN/GM2A/PDE1B/RIC8A/KMT2B/KIT/GALR2/AGER/NRGN/RASGRF1/TLR2/TACO1/ZNF385A/PICALM/TMOD2/NRXN3/KCNK10/OXTR/GRPR/SLC6A1/SLC6A1/SLC6A1/SLC6A1/SHANK2/SLC7A11/C1QL1/MAP1A/MAP1A/BTG2/DEAF1/abeta-42-oligomer_human/abeta-42-oligomer_human/abeta-42-oligomer_human/abeta-42-oligomer_human/abeta-42-oligomer_human/abeta-42-oligomer_human/abeta-42-oligomer_human/abeta-42_human/abeta-40-42_human/ATAD1/ATAD1/ITPR3/AMFR/SLC12A5							336	GO_0007611_LEARNING_OR_MEMORY	http://amigo.geneontology.org/
BDNF signaling pathway		0.0173141	0.00466815	9.32038e-05	0.00153605		ACACB/AKT1/ALPL/APC/RHOG/BAD/BDNF/BMP2/CAMK4/CAMK2A/CASP3/CDC42/CDH2/CDK5/CFL1/CHUK/CNR1/CREB1/MAPK14/CSNK2A1/CTNNB1/DLG1/DOCK3/DPYSL2/EEF2/EGR1/EGR2/EIF2S1/EIF4E/EIF4EBP1/ELK1/PTK2B/FOXO3/FOS/MTOR/FYN/GABRB3/GRB2/GRIA1/GRIA2/GRIA3/GRIN1/GRIN2B/GSK3B/HRAS/IKBKB/IRS1/JAK2/JUN/KCNA3/KCNN2/MARCKS/MAPT/MEF2A/MEF2C/MAP3K1/NCAM1/NCF2/NCK1/NFATC4/NFKB1/NFKBIA/NGF/NGFR/YBX1/NSF/NTF3/NTRK1/NTRK2/NTRK3/PDPK1/PIK3R1/PIK3R2/PLCG1/PPP2CA/PRKAA1/PRKAA2/PRKCD/MAPK1/MAPK3/MAPK7/MAPK8/MAPK9/MAPK10/MAP2K1/MAP2K2/MAP2K5/PTPN11/PTPRF/RAB3A/RAC1/RAF1/RAP1A/RASGRF1/RELA/RPS6/RPS6KA1/RPS6KA3/RPS6KB1/SORT1/SHC1/SPP1/SRC/STAT1/STAT3/STAT5A/STAT5B/CDKL5/SYN1/ADAM17/TIAM1/TRAF6/TSC2/VAV2/NCK2/IKBKG/CAMK1/IRS2/KSR1/CDK5R1/SQSTM1/EIF2S2/RPS6KA5/BCL2L11/RANBP9/RACK1/VAV3/SH2B2/IGF2BP1/MAP3K2/FRS3/FRS2/CYFIP1/CRTC1/GRIP1/SHC2/SH2B1/SHC3/DOK5/KIDINS220/LINGO1/SIRPA/SHC4/NCF1							144	Genes in the Brain-Derived Neurotrophic Factor (BDNF) signaling pathway	https://pathcards.genecards.org
Axon guidance		2.06754e-05	4.59711e-09	1.16295e-05	4.50691e-14		ABL1/ABL2/ABLIM1/ABLIM2/ABLIM3/ACTB/ACTG1/ACTN2/ACTR2/ACTR3/ADAM10/AGAP2/AGRN/AKAP9/ALCAM/ANGPT1/ANK1/ANK2/ANK3/AP2A1/AP2A2/AP2B1/AP2M1/AP2S1/APBB1IP/APH1A/APH1B/ARAF/ARHGAP35/ARHGAP39/ARHGEF11/ARHGEF12/ARHGEF28/ARHGEF7/ARPC1A/ARPC1B/ARPC2/ARPC3/ARPC4/ARPC5/ARRB1/ARRB2/ARTN/BRAF/BRAP/BTC/BUB1B-PAK6/CACNA1C/CACNA1D/CACNA1G/CACNA1H/CACNA1I/CACNA1S/CACNB1/CACNB2/CACNB3/CACNB4/CALM1/CALM2/CALM3/CAMK2A/CAMK2B/CAMK2D/CAMK2G/CAP1/CAP2/CD24/CD72/CDC42/CDK5/CDK5R1/CFL1/CHL1/CLASP1/CLASP2/CLTA/CLTB/CLTC/CLTCL1/CNKSR1/CNKSR2/CNTN1/CNTN2/CNTN6/CNTNAP1/COL4A1/COL4A2/COL4A3/COL4A4/COL4A5/COL6A1/COL6A2/COL6A3/COL6A5/COL6A6/COL9A1/COL9A2/COL9A3/CREB1/CRMP1/CSF2/CSF2RA/CSF2RB/CSK/CSNK2A1/CSNK2A2/CSNK2B/CUL3/DAB2IP/DCC/DCX/DLG1/DLG3/DLG4/DNM1/DNM2/DNM3/DOCK1/DOK1/DOK2/DOK4/DOK5/DOK6/DPYSL2/DPYSL3/DPYSL4/DPYSL5/DUSP1/DUSP10/DUSP16/DUSP2/DUSP4/DUSP5/DUSP6/DUSP7/DUSP8/DUSP9/EFNA1/EFNA2/EFNA3/EFNA4/EFNA5/EFNB1/EFNB2/EFNB3/EGF/EGFR/ENAH/EPHA1/EPHA10/EPHA2/EPHA3/EPHA4/EPHA5/EPHA6/EPHA7/EPHA8/EPHB1/EPHB2/EPHB3/EPHB4/EPHB6/ERBB2/ERBB3/ERBB4/EREG/EVL/EZR/FARP2/FES/FGA/FGB/FGF1/FGF10/FGF16/FGF17/FGF18/FGF19/FGF2/FGF20/FGF22/FGF23/FGF3/FGF4/FGF5/FGF6/FGF7/FGF8/FGF9/FGFR1/FGFR2/FGFR3/FGFR4/FGG/FN1/FRS2/FRS3/FYN/GAB1/GAB2/GAP43/GDNF/GFRA1/GFRA2/GFRA3/GFRA4/GIT1/GPC1/GRB10/GRB2/GRB7/GRIN1/GRIN2A/GRIN2B/GRIN2C/GRIN2D/GSK3B/HBEGF/HFE2/HGF/HRAS/HSP90AA1/HSP90AB1/HSPA8/IL17RD/IL2/IL2RA/IL2RB/IL2RG/IL3/IL3RA/IL5/IL5RA/IQGAP1/IRS1/IRS2/ITGA1/ITGA10/ITGA2/ITGA2B/ITGA5/ITGA9/ITGAV/ITGB1/ITGB3/ITSN1/JAK1/JAK2/JAK3/KALRN/KBTBD7/KCNQ2/KCNQ3/KDR/KIF4A/KIF4B/KIT/KITLG/KL/KLB/KRAS/KSR1/KSR2/L1CAM/LAMA1/LAMB1/LAMC1/LAMTOR2/LAMTOR3/LAT/LIMK1/LIMK2/LOC101928143/LOC102724229/LYN/LYPLA2/MAP2K1/MAP2K2/MAP3K11/MAPK1/MAPK3/MAPK7/MARK3/MET/MIR5004/MIR6852/MIR7703/MIR7855/MMP2/MMP9/MSN/MYH10/MYH11/MYH14/MYH9/MYL12A/MYL12B/MYL6/MYL9/MYO10/NCAM1/NCAN/NCK1/NCK2/NCSTN/NEFL/NEO1/NF1/NFASC/NGEF/NRAS/NRCAM/NRG1/NRG2/NRG3/NRG4/NRP1/NRP2/NRTN/NTN1/NTN4/NUMB/PAK1/PAK2/PAK3/PAK4/PAK5/PAK6/PAQR3/PDGFA/PDGFB/PDGFRA/PDGFRB/PDLIM7/PEA15/PEBP1/PFN1/PFN2/PHB/PIK3CA/PIK3CB/PIK3CD/PIK3R1/PIK3R2/PIK3R3/PIP5K1C/PITPNA/PLCG1/PLXNA1/PLXNA2/PLXNA3/PLXNA4/PLXNB1/PLXNB3/PLXNC1/PLXND1/PPP2CA/PPP2CB/PPP2R1A/PPP2R1B/PPP2R5A/PPP2R5B/PPP2R5C/PPP2R5D/PPP2R5E/PPP5C/PRKACA/PRKACB/PRKACG/PRKCA/PRKCQ/PRNP/PSEN2/PSENEN/PSMA1/PSMA2/PSMA3/PSMA4/PSMA5/PSMA6/PSMA7/PSMA8/PSMB1/PSMB10/PSMB11/PSMB2/PSMB3/PSMB4/PSMB5/PSMB6/PSMB7/PSMB8/PSMB9/PSMC1/PSMC2/PSMC3/PSMC4/PSMC5/PSMC6/PSMD1/PSMD10/PSMD11/PSMD12/PSMD13/PSMD14/PSMD2/PSMD3/PSMD4/PSMD5/PSMD6/PSMD7/PSMD8/PSMD9/PSME1/PSME2/PSME3/PSME4/PSMF1/PSPN/PTK2/PTPN11/PTPRA/PTPRC/RAC1/RAC2/RAF1/RANBP9/RAP1A/RAP1B/RAP1GAP/RAPGEF2/RASA1/RASA2/RASA3/RASA4/RASAL1/RASAL2/RASAL3/RASGEF1A/RASGRF1/RASGRF2/RASGRP1/RASGRP3/RASGRP4/RBX1/RDX/RET/RGMA/RGMB/RHOA/RHOB/RHOC/RHOG/RND1/ROBO1/ROBO2/ROBO3/ROCK1/ROCK2/RPS27A/RPS6KA1/RPS6KA2/RPS6KA3/RPS6KA4/RPS6KA5/RPS6KA6/RRAS/SCN10A/SCN11A/SCN1A/SCN1B/SCN2A/SCN2B/SCN3A/SCN3B/SCN4A/SCN4B/SCN5A/SCN7A/SCN8A/SCN9A/SDC2/SDCBP/SEM1/SEMA3A/SEMA3E/SEMA4A/SEMA4D/SEMA5A/SEMA6A/SEMA6D/SEMA7A/SH3GL2/SHANK3/SHB/SHC1/SHC2/SHC3/SHTN1/SIAH1/SIAH2/SLIT1/SLIT2/SLIT3/SOS1/SOS2/SPRED1/SPRED2/SPRED3/SPTA1/SPTAN1/SPTB/SPTBN1/SPTBN2/SPTBN4/SPTBN5/SRC/SRGAP1/SRGAP2/SRGAP3/ST8SIA2/ST8SIA4/SYNGAP1/TEK/TIAM1/TLN1/TREM2/TRIO/TRPC1/TRPC3/TRPC4/TRPC5/TRPC6/TRPC7/TYROBP/UBA52/UBB/UBC/UNC5A/UNC5B/UNC5C/UNC5D/VASP/VAV2/VAV3/VCL/VEGFA/VWF/WASL/WDR83/YES1/YWHAB							552	Genes in the Axon guidance Pathway	https://pathcards.genecards.org
GO_0045202_SYNAPSE		5.44174e-10	5.58241e-15	4.50427e-13	1.12253e-25		ABHD17B/ABHD17B/ABHD17B/ABHD17B/ARRB2/ARRB2/ARRB2/ARRB2/OR5T3/OR5T3/OR5T2/OR5T2/DDC/DDC/EMB/ABHD17C/ABHD17C/ABHD17C/FOSL1/DROSHA/STAC3/STAC3/PTCH1/PLD2/PLD2/CASK/CASK/CASK/RGS12/GRIN2A/GRIN2A/GRIN2A/GRIN2A/GRIN2A/GRIN2A/GRIN2A/GRIN2A/GRIN2A/GRIN2A/GRIN2A/GRIN2A/PCDH17/PCDH17/PCDH17/PCDH17/LIN7A/LIN7A/LIN7A/LIN7A/LIN7A/TENM2/TENM2/TENM2/IGSF9B/IGSF9B/IGSF9B/IGSF9B/IGSF9B/IGSF9B/GIPC1/GIPC1/GIPC1/GIPC1/GIPC1/CNTN1/CNTN1/STX4/STX4/STX4/STX4/STX4/STX4/STX4/STX4/STX4/STX4/KIF5A/KIF5A/PMCHL2/PMCHL2/PDLIM4/PDLIM4/PDLIM4/RAB40B/PSD2/PSD2/CTNND2/HTR6/HTR6/C1QC/C1QC/SHISA9/SHISA9/SHISA9/SHISA9/SHISA9/SHISA9/SHISA9/SHISA9/SYNJ2BP/SYNJ2BP/SYNJ2BP/SLC8A3/SLC8A3/SLC8A3/SLC8A3/SLC8A3/SLC8A3/SLC8A3/SLC8A3/SLC8A3/SLC8A3/MAPK8IP1/ARC/ARC/ARC/ARC/ARC/RPL18A/RPL18A/ADCY8/ADCY8/ADCY8/ADCY8/ADCY8/ADCY8/ADCY8/ADCY8/POTEKP/CAP2/DRD3/DRD3/DRD3/DRD3/DRD3/DRD3/DRD3/DRD3/KCNMA1/BORCS5/PSMA7/CPLX1/CPLX1/CPLX1/CPLX1/CPLX1/CPLX1/CPLX1/CPLX1/CPLX1/GDI2/KIF1A/KIF1A/UCN3/RPS6KB1/CBLN1/CBLN1/CBLN1/CBLN1/CBLN1/PRRT2/PRRT2/PRRT2/PRRT2/PRRT2/PRRT2/PRRT2/PRRT2/PRRT2/PRRT2/PRRT2/GLRA2/GLRA2/GLRA2/GLRA2/GLRA2/GLRA2/GLRA2/GLRA2/GLRA2/GLRA1/GLRA1/GLRA1/GLRA1/GLRA1/GLRA1/GLRA1/GLRA1/GLRA1/GLRA1/GLRA1/GLRA1/GLRA1/GLRA1/GLRA1/GLRA1/GLRA1/GLRA1/GLRA1/GLRA1/GLRA1/GLRA1/KCND2/KCND2/KCND2/KCND2/KCND2/KCND2/KCND2/KCND2/KCND2/KCND2/GRASP/GRASP/GRASP/GRASP/GRASP/PNOC/PNOC/ANKS1B/ANKS1B/EIF4EBP1/EIF4EBP1/CAMK2B/ADARB1/ADARB1/CHRFAM7A/CHRFAM7A/CHRFAM7A/CHRFAM7A/MME/MME/MME/GABRA1/GABRA1/GABRA1/GABRA1/GABRA1/GABRA1/GABRA1/GABRA1/GABRA1/CRIPT/CRIPT/CDH15/CDH13/CDH11/CDH11/CDH8/CDH8/CDH8/CDH8/CDH8/SLC1A7/SLC1A7/LAMB2/LAMB2/RPS3/RPS3/CPEB2/GRIP1/GRIP1/GRIP1/GRIP1/MACO1/SDK1/SDK1/RPS9/ARHGAP22/ARHGAP22/ARHGAP22/CHRNA7/CHRNA7/CHRNA7/CHRNA7/CHRNA7/CHRNA7/CHRNA7/CHRNA7/CHRNA7/CHRNA7/CHRNA7/CHRNA7/CHRNA7/CHRNA7/PDE4B/PDE4B/PDE4B/PDE4B/TPPP/PLEKHG5/PLEKHG5/ARR3/RIC3/RIC3/PRIMA1/EIF2S1/SH2D5/P2RX5/P2RX5/P2RX5/P2RX5/SNAP91/SNAP91/SNAP91/SNAP91/SNAP91/EXOC3/FZD3/AKAP12/PRKCG/PRKCG/PRKCG/PRKCG/PRKCG/PRKCG/PRKCG/PPP2CA/RGS7BP/RGS7BP/RGS7BP/SEMA4B/ATP2B1/ATP2B1/ATP2B1/ATP2B1/ATP2B1/ATP2B1/ATP2B1/ATP2B1/ATP2B1/ATP2B1/ATP2B1/PSMC5/PLCB1/PLCB1/PLCB1/PLCB1/PLCB1/APP/APP/APP/APP/APP/NCS1/NCS1/NCS1/NCS1/NCS1/NCS1/NCS1/ATP6V1B1/CSPG5/CSPG5/CSPG5/CSPG5/CSPG5/PPP1CA/PPP1CA/PPP1CA/KCNK2/GJC1/GJC1/PACSIN2/PTK2B/PTK2B/PTK2B/PTK2B/RPL6/RIMBP3B/RIMBP3B/FLOT2/FLOT2/FLOT2/CTTN/ATP1A1/SCAMP1/ASCC1/PJA2/ARHGAP33/ROGDI/VAMP1/VAMP1/VAMP1/VAMP1/VAMP1/VAMP1/VAMP1/SYT2/SYT2/SYT2/SYT2/SYT2/SYT2/ATP2B2/ATP2B2/ATP2B2/ATP2B2/ATP2B2/ATP2B2/ATP2B2/ATP2B2/ATP2B2/ATP2B2/ATP2B2/ATP2B2/ATP2B2/ATP2B2/ADGRB1/ADGRB1/ADGRB1/ADGRB1/RAB40C/NEDD4/NEDD4/NEDD4/SLC17A6/SLC17A6/SLC17A6/SLC17A6/SLC17A6/SLC17A6/SLC17A6/SLC17A7/SLC17A7/SLC17A7/SLC17A7/SLC17A7/SLC17A7/SLC17A7/SLC17A7/SLC17A7/SLC17A7/SLC17A7/SLC17A7/NRXN2/NRXN2/NRXN2/ENAH/GUCY1B1/GUCY1B1/DLGAP1/DLGAP1/RAB11A/RAB11A/RAB11A/RAB11A/RAB11A/RAB11A/RAB11A/RPS17/SCN2A/SCN2A/PFN2/PFN2/PFN2/PFN2/GUCY1A1/GUCY1A1/GUCY1A1/PLP1/PLP1/IGSF9/ITPKA/GPC1/GPM6A/GPM6A/GPM6A/ATP2B4/ATP2B4/MDM2/CEP112/CACNA1B/CACNA1B/CACNA1B/LY6G6E/HCN3/MAPK8IP2/MAPK8IP2/TMED9/RUSC1/GLRB/GLRB/GLRB/GLRB/GLRB/GLRB/GLRB/GLRB/GLRB/GLRB/GLRB/GLRB/BNIP3/SLC4A10/SLC4A10/SLC4A10/ELK1/MT-ND2/ACTBL2/ACTBL2/ACTBL2/ACTBL2/SEMA4C/SEMA4C/SEMA4C/USP46/GRIP2/GRIP2/GRIP2/GRIP2/MAPK8/SRCIN1/SRCIN1/SRCIN1/DAG1/DAG1/DAG1/DAG1/DAG1/PPP2R1A/DPYSL3/DOC2A/DOC2A/DOC2A/DOC2A/SNAP25/SNAP25/SNAP25/SNAP25/SNAP25/SNAP25/SNAP25/SNAP25/SNAP25/SNAP25/MPP2/MPP2/MPP2/SCRIB/SCRIB/SCRIB/SCRIB/SCRIB/SCRIB/SCRIB/SCRIB/SCRIB/SCRIB/RPS20/EIF3A/KCNA1/KCNA1/KCNA1/KCNA1/KCNA1/KCNA1/KCNA1/KCNA1/KCNA1/KCNA1/ITGB3/ITGB3/ITGB3/ITGB3/ITGB3/LRP8/STRN4/HNRNPD/PDZD11/PDZD11/PDZD11/FUS/SHISA7/SHISA7/SHISA7/SHISA7/SHISA7/SHISA7/SHISA7/SHISA7/SHISA7/SHISA7/MPZ/MPZ/F2R/F2R/F2R/RAB10/EIF3B/UNC13B/UNC13B/UNC13B/UNC13B/UNC13B/UNC13B/UNC13B/UNC13B/UNC13B/UNC13B/UNC13B/UNC13B/UNC13B/UNC13B/UNC13B/UNC13B/UNC13B/UNC13B/UNC13B/APBA1/APBA1/APBA1/APBA1/APBA1/APBA1/APBA1/APBA1/NRP1/NRP1/GNB5/OPRM1/OPRM1/OPRM1/OPRM1/OPRM1/HRH1/HRH1/GABRD/GABRD/GABRD/GABRD/GABRD/GABRD/GABRD/GABRD/SLC6A2/SLC6A2/SLC6A2/ADRA1A/ADRA1A/ADRA1A/ADRA1A/ADRA1A/ANXA1/RNF19A/RNF19A/RNF19A/RNF19A/LRP1/RIMBP3C/RIMBP3C/SLITRK1/SLITRK1/SLITRK1/SLITRK1/SLITRK1/SLITRK1/SLITRK1/PTEN/PTEN/PTEN/PTEN/EEF2/HRH2/HRH2/ATP1A2/HNRNPH2/GLRB/GLRB/GLRB/NAAA/NAAA/LRFN1/ITGA5/A0A0J9YYC4/SV2C/SV2C/SV2C/SV2C/SV2C/SV2C/SV2C/SV2C/SV2C/SV2C/KCTD16/KCTD16/BDNF/BDNF/BDNF/BDNF/LHFPL4/LHFPL4/LHFPL4/LHFPL4/NLGN3/NLGN3/NLGN3/NLGN3/NLGN3/NLGN3/NLGN3/NLGN3/NLGN3/NLGN3/NLGN3/ADRA2C/ADRA2C/ADRA2C/CPLX4/CPLX4/ADRB1/ADRB1/ARFGAP1/ARFGAP1/AKAP7/ITSN2/ITSN2/ITSN2/FRRS1L/ADAM22/ADAM22/KCMF1/KCMF1/PTPRD/PTPRD/PTPRD/PTPRD/SVOP/SVOP/SHC4/RAB3D/RAB3D/RAB3D/IGSF11/IGSF11/ZNF804A/ZNF804A/ZNF804A/BIN1/ACAN/ACAN/PURA/PURA/MINK1/MINK1/STX19/STX19/STX19/STX19/SLC16A1/CDK16/CDK16/CDK5/CDK5/CDK5/CDK5/CDK5/CDK5/CDK5/CDK5/CDK5/CDK5/CDK5/CDK5/CDK5/ADCYAP1/GABRG2/GABRG2/GABRG2/GABRG2/GABRG2/GABRG2/GABRG2/GABRG2/GABRB1/GABRB1/GABRB1/GABRB1/GABRB1/VWC2/ADGRL1/ADGRL1/ADGRL1/ADGRL1/GLS/GLS/USP50/USP50/NRN1/SYNPO/SYNPO/SYNPO/SYNPO/SYNPO/SYNPO/SYNPO/ZDHHC17/RIMS1/RIMS1/RIMS1/RIMS1/RIMS1/RIMS1/RIMS1/RIMS1/RIMS1/RIMS1/RIMS1/UCN/NPAS4/NPAS4/NPAS4/NPAS4/NDFIP1/COPS4/CHRM5/CHRM5/CHRM5/CHRM5/CHRM5/CHRM5/HTR1A/HTR1A/ADAM10/ADAM10/ADAM10/ADAM10/ADAM10/ADAM10/ADAM10/ADAM10/STX16/TOR1A/KCNK3/KCNK3/P2RX1/P2RX1/P2RX1/P2RX1/P2RX1/P2RX1/P2RX1/EPB41L3/CTNNB1/CTNNB1/CTNNB1/CTNNB1/CTNNB1/CTNNB1/CTNNB1/CTNNB1/SOS1/GNAQ/GNAQ/GNAQ/BCL2L1/DRD2/DRD2/DRD2/DRD2/DRD2/DRD2/DRD2/DRD2/DRD2/DRD2/DRD2/DRD2/DRD2/DRD2/DRD2/DRD2/DRD2/DRD2/DRD2/DRD2/GRIA4/GRIA4/PLEKHA5/PLEKHA5/SLC6A9/SLC6A9/SLC6A9/SLC6A9/SLC6A9/SLC6A9/SLC6A9/NRG1/NRG1/NRG1/NRG1/CTBP2/CTBP2/CTBP2/CTBP2/CTBP2/CTBP2/CTBP2/RNF216/RNF216/RNF216/RNF216/DOK7/CNTN2/CNTN2/CNTN2/CHAT/CHAT/CHAT/CTTNBP2/CTTNBP2/CTTNBP2/CTTNBP2/CTTNBP2/HRAS/HRAS/DYTN/DYTN/EEF1A2/GHSR/GHSR/GHSR/GHSR/GHSR/P2RX7/P2RX7/P2RX7/P2RX7/P2RX7/P2RX7/P2RX7/RIT2/RIT2/ATP2A2/APBB2/SSH1/SSH1/ARF4/ARF4/SEPTIN1/CACNA1E/CACNA1E/FLNA/FLNA/VAMP3/STXBP2/STXBP2/NF1/NF1/NF1/DNM1/DNM1/DNM1/DNM1/DNM1/DNM1/DNM1/DNM1/DNM1/DNM1/DNM1/DNM1/DNM1/CHRNA6/CHRNA6/CHRNA6/CHRNA6/CHRNA6/CHRNA6/CHRNA6/CHRNA2/CHRNA2/CHRNA2/CHRNA2/CHRNA2/CHRNA2/CHRNA2/NPTX1/NPTX1/NPTX1/ITSN1/ITSN1/ITSN1/ITSN1/ITSN1/ITSN1/ITSN1/SYT1/SYT1/SYT1/SYT1/SYT1/SYT1/SYT1/SYT1/SYT1/SYT1/SYT1/SYT1/SYT1/SYT1/SYT1/SYT1/SYT1/SYT1/SYT1/SYT1/SYT1/SYT1/CNR1/CNR1/CNR1/CNR1/CNR1/CNR1/CNR1/CYFIP1/CYFIP1/CYFIP1/CYFIP1/CYFIP1/SHANK1/SHANK1/SHANK1/SHANK1/SHANK1/SHANK1/SHANK1/SHANK1/SHANK1/SHANK1/SHANK1/GRIN1/GRIN1/GRIN1/GRIN1/GRIN1/GRIN1/GRIN1/GRIN1/GRIN1/GRIN1/GRIN1/GRIN1/GRIN1/GRIN1/GRIN1/CAMK2N1/CACNG2/CACNG2/CACNG2/CACNG2/CACNG2/CACNG2/GAD2/GAD2/GAD2/GAD2/GAD2/SCN10A/SCN10A/SLC29A1/SLC29A1/SLC29A1/SLC29A1/TM9SF2/EFNA5/CPLX3/CPLX3/CPLX3/CPLX3/CPLX3/ZMYND19/CCK/INSYN1/INSYN1/PRKCI/PRKCI/PPP3CC/PPP3CC/PPP3CC/KLHL17/ARFGEF2/ARFGEF2/ARFGEF2/OLFM1/APBA2/APBA2/APBA2/APBA2/APBA2/GABRG3/GABRG3/GABRG3/GABRG3/GABRG3/GABRG3/GABRG3/GABRG3/NAPG/SLC30A3/SLC30A3/SLC30A3/SLC30A3/SH3GL3/SH3GL3/SH3GL3/SH3GL3/SIGMAR1/SIGMAR1/EGFLAM/EGFLAM/LRRTM4/NPBWR1/NPBWR1/GRID2IP/DRD5/DRD5/DRD5/DRD5/DRD5/DRD5/DRD5/DRD4/DRD4/DRD4/DRD4/DRD4/DRD4/DRD4/DRD4/DRD4/DRD4/DRD4/CHRM2/CHRM2/CHRM2/CHRM2/CHRM2/CHRM2/CHRM2/CHRM2/CHRM2/CHRM2/CHRM2/CHRM2/CHRM2/CHRM2/CBARP/VAMP4/VAMP4/RAPGEF2/MIB1/NLGN1/NLGN1/NLGN1/NLGN1/NLGN1/NLGN1/NLGN1/NLGN1/NLGN1/NLGN1/NLGN1/NLGN1/NLGN1/NLGN1/NLGN1/NLGN1/NLGN1/NLGN1/NLGN1/NLGN1/NGFR/NGFR/SLC18A2/SLC18A2/SLC18A2/SLC18A2/SLC18A2/SLC18A2/SLC18A2/SLC18A2/SLC18A2/SLC18A2/SHC3/SHC3/GAD1/GAD1/GAD1/GAD1/GAD1/GAD1/MYO5A/MYO5A/MYO5A/MYO5A/CHRNB3/CHRNB3/CHRNB3/CHRNB3/CHRNB3/CHRNB3/CHRNB3/CHRNB3/PKP4/TSC1/SLITRK4/SLITRK4/SLC9A6/LYPD1/LYPD1/LYPD1/LYPD1/KCNA2/KCNA2/KCNA2/KCNA2/SYT13/LRRC4/LRRC4/LRRC4/LRRC4/LRRC4/LRRC4/LRRC4/SUMO1/PLPPR4/PLPPR4/C1QBP/C1QBP/C1QBP/CHRND/CHRND/CHRND/CHRND/CHRND/CHRND/CHRND/CHRND/CHRND/CHRND/CHRND/ITGA8/ITGA8/HTR1E/HTR1E/FGFR2/SV2B/SV2B/SV2B/SV2B/SV2B/SV2B/SV2B/SV2B/SV2B/SV2B/SV2B/SV2B/FYN/FYN/FYN/FYN/FYN/CHRNA9/CHRNA9/CHRNA9/CHRNA9/CHRNA9/CHRNA9/CHRNA9/RAB2B/CNN3/CNN3/GSG1L/GSG1L/GSG1L/GABRP/GABRP/GABRP/ADGRV1/SDCBP/SDCBP/CACNA1A/CACNA1A/KIRREL3/ARHGEF2/ARHGEF2/SEZ6/SEZ6/ABI1/ACTG1/ACTG1/ACTG1/ACTG1/PTPRN2/PTPRN2/PTPRN2/PTPRN2/RAB8B/KCNJ2/TMEM108/TMEM108/COPS5/RPS21/PHB2/PHB2/PHB2/PHB2/GRIN1/GRIN1/HTR2A/HTR2A/HTR2A/HTR2A/HTR1B/HTR1B/HTR1B/HTR1B/HTR1B/HTR1B/HTR1B/HTR1D/HTR1D/NSMF/NSMF/CACNG8/CACNG8/CACNG8/BAALC/PRKCZ/PRKCZ/PRKCZ/DCC/DCC/DCC/AKT1/AKT1/LAMP1/BCR/BCR/BCR/BCR/BCR/BCR/SNCG/SNCG/CHRM1/CHRM1/CHRM1/CHRM1/CHRM1/CHRM1/CHRM1/CHRM1/CHRM1/CHRM1/CHRM1/CHRM1/CHRM1/CHRM1/CNKSR2/CNKSR2/NEURL1/NEURL1/NEURL1/RAB40A/EFNB3/EFNB3/EFNB3/NPY5R/NPY5R/CDKL5/CDKL5/CDKL5/CDKL5/CDKL5/NLGN2/NLGN2/NLGN2/NLGN2/NLGN2/NLGN2/NLGN2/NLGN2/NLGN2/NLGN2/NLGN2/NLGN2/ANXA9/ANXA9/ANXA9/WFS1/STON2/STON2/STON2/ELAVL1/ELAVL1/DLG2/DLG2/DLG2/DLG2/DLG2/DLG2/HTR3C/HTR3C/HTR3C/GNA11/GNA11/GNA11/SLC1A6/SLC1A6/SLC1A6/HTT/HTT/NMU/NAPA/NAPA/NAPA/NAPA/NAPA/HRH3/HRH3/HRH3/HRH3/HRH3/HRH3/MAGEE1/LPAR1/LRRK2/LRRK2/LRRK2/LRRK2/LRRK2/LRRK2/RASD2/RASD2/DMD/DMD/CRH/CRH/CRH/CRH/GABRG1/GABRG1/GABRG1/GABRG1/GABRG1/GABRG1/BRSK1/BRSK1/BRSK1/BRSK1/BRSK1/BRSK1/BRSK1/VDAC1/VDAC1/MAPK1/MAPK1/GHRH/GHRH/GABRR2/GABRR2/GABRR2/GABRR2/GABRR2/GABRB3/GABRB3/GABRB3/GABRB3/GABRB3/GABRB3/NLGN4X/NLGN4X/NLGN4X/NLGN4X/NLGN4X/NLGN4X/NLGN4X/NLGN4X/NLGN4X/DMXL2/DMXL2/DRD1/DRD1/DRD1/DRD1/DRD1/DRD1/DRD1/DRD1/DRD1/DRD1/DRD1/DRD1/CALCA/GPC2/LGI3/CADM3/CADM3/PDYN/PDYN/PENK/PENK/PENK/PENK/PENK/FCGR2B/STX12/STX12/STX12/TNR/TNR/CHRNB1/CHRNB1/CHRNB1/CHRNB1/CHRNB1/CHRNB1/CHRNB1/CHRNB1/CHRNB1/CHRNB1/CHRNB1/CHRNB1/CHRNB1/CHRNB1/PCDHB9/PCDHB9/EFNB2/EFNB2/AKAP9/AKAP9/AKAP9/AKAP9/AKAP9/SEPTIN5/SEPTIN5/SEPTIN5/CPLX2/CPLX2/CPLX2/CPLX2/CPLX2/SH3GL1/SH3GL1/SH3GL1/SH3GL1/SH3GL1/SH3GL1/PRRT1/PRRT1/PAFAH1B1/PAFAH1B1/SLC6A4/SLC6A4/SLC6A4/SLC6A4/SLC6A4/SLC6A4/SLC6A4/SLC6A4/SLC6A4/SLC6A4/SLC6A4/SLC6A4/GABRA5/GABRA5/GABRA5/GABRA5/GABRA5/GABRA5/GABRA5/GABRA5/EPB41/SLC2A1/SLC1A4/SLC1A4/SLC1A1/SLC1A1/SLC1A1/SLC1A1/SLC1A1/SLC1A1/SLC1A1/SLC1A1/SLC1A2/SLC1A2/SLC1A2/SLC1A2/SLC1A3/SLC1A3/HSPA8/HSPA8/HSPA8/HSPA8/HSPA8/HSPA8/HSPA8/HSPA8/MAP2/TRIP4/COL13A1/ROR1/ICA1/WNT7A/WNT7A/WNT7A/WNT7A/WNT7A/WNT7A/WNT7A/WNT7A/KCNJ3/KCNJ3/KCNC1/KCNC1/KCNC1/KCNC1/DOC2B/DOC2B/DOC2B/NMNAT2/MAGI2/MAGI2/ERC1/ERC1/RHOA/RHOA/RHOA/RHOA/RHOA/RHOA/RHOA/RHOA/SCAMP5/LRRTM1/LRRTM1/LRRTM1/LRRTM1/LRRTM1/LRRTM1/SLC9B2/ACP4/KCND3/KCND3/KCND3/KCND3/KCND3/A8MWL6/A8MWL6/PRKN/PRKN/PRKN/LAMP5/BACE1/BACE1/CPEB1/CPEB1/HTR4/HTR4/SARM1/MTMR2/MTMR2/MTMR2/MTMR2/SLC2A4/ITGA3/ITGA3/CACNA1C/CACNA1C/MYO18A/LRRC4C/LRRC4C/LRRC4C/NOVA1/NOVA1/FCHSD1/FCHSD1/TANC2/MAP1B/MAP1B/MAP1B/MAP1B/CDK5R1/CDK5R1/CDK5R1/CDK5R1/CDK5R1/CPT1C/CPT1C/ZACN/ZACN/POSTN/STXBP1/STXBP1/STXBP1/STXBP1/STXBP1/STXBP1/STXBP1/STXBP1/ATCAY/ATCAY/RAB3GAP1/RAB3GAP1/SEPTIN2/RAB27B/RAB27B/STXBP3/STXBP3/STXBP3/KCNK1/NPY/NPY/SNAP23/SNAP23/SNAP23/WNT5A/WNT5A/WNT5A/WNT5A/WNT5A/WNT5A/WNT5A/FZD9/FZD9/FZD9/MYCBPAP/MYCBPAP/SEPTIN8/SEPTIN8/NDRG1/PPP1CC/PPP1CC/PPP1CC/AGRN/AGRN/AGRN/SYT5/SYT5/SYT5/SYT5/SYT5/GLG1/SLITRK3/SLITRK3/SLITRK3/SLITRK3/SLITRK3/SLITRK3/SLITRK3/DNM1L/DNM1L/DNM1L/DNM1L/ABLIM3/EEF2K/EEF2K/PDE2A/CLCN5/CLCN4/CLCN3/CLCN3/RPL38/RPL38/P2RX4/P2RX4/P2RX4/P2RX4/P2RX4/P2RX4/P2RX4/MAPK10/MAPK10/PPP2R2A/NRCAM/NRCAM/CNTN6/CNTN6/KCNJ9/KCNJ9/GPER1/GPER1/GPER1/GPER1/GPER1/GPER1/GPER1/PNISR/YWHAZ/YWHAZ/YWHAZ/CHRM4/CHRM4/CHRM4/CHRM4/CHRM4/CHRM4/HOMER1/HOMER1/HOMER1/HOMER1/HOMER1/RAB35/DENND1A/DENND1A/APBA3/APBA3/APBA3/YWHAG/AP1S1/NECTIN1/NECTIN1/COMT/COMT/RABAC1/GABRA4/GABRA4/GABRA4/GABRA4/GABRA4/GABRA4/GABRA4/FCHSD2/FCHSD2/SNTB1/BMPR2/OTOF/OTOF/OTOF/OTOF/OTOF/WASF1/PPFIBP1/NCSTN/NCSTN/NCSTN/TMEM163/KCNMB4/KCNMB4/RPL5/TIAM2/CTNNA2/CTNNA2/CTNNA2/CTNNA2/CTNNA2/CTNNA2/SYNPR/SYNPR/CBLN4/LRRTM3/LRRTM3/LRRTM3/LRRTM3/LRRTM3/CNIH3/CNIH3/CASR/IGFN1/NRG3/ETV5/ETV5/OPRK1/OPRK1/OPRD1/OPRD1/OPRD1/OPRD1/OPRD1/ADGRL3/LIN7B/LIN7B/LIN7B/LIN7B/LIN7B/AP3D1/AP3D1/AP3D1/AP3D1/AP3D1/ATP6V0D1/ATP6V0D1/DVL1/DVL1/DVL1/DVL1/DVL1/DVL1/DVL1/DVL1/PRSS12/PRSS12/SHANK3/SHANK3/SHANK3/SHANK3/KCTD8/KCTD8/WNT3A/WNT3A/WNT3A/WNT3A/WNT3A/GRAP/DGKZ/DGKZ/EIF4EBP2/CNTNAP1/PIN1/PIN1/DLG4/DLG4/DLG4/DLG4/DLG4/DLG4/DLG4/DLG4/DLG4/DLG4/DLG4/DLG4/DLG4/DLG4/DLG4/DLG4/RAB13/ASIC1/GABRE/GABRE/GABRE/GABRE/GABRE/GABRE/SYT9/SYT9/SYT9/SYT9/ADGRA1/ADGRA1/ADCY1/ADCY1/ADCY1/ADCY1/FXR2/FXR2/FXR2/FXR2/NSF/FXR1/FXR1/FXR1/FXR1/FXR1/PACSIN1/PACSIN1/PACSIN1/PACSIN1/PACSIN1/AKR1A1/PPP3CB/DDN/DDN/GNAI2/GNAI2/CBLN3/DLG3/DLG3/DLG3/DLG3/BAIAP3/BAIAP3/CACNB4/CACNB4/LYPD6/VAMP2/VAMP2/VAMP2/VAMP2/VAMP2/VAMP2/VAMP2/VAMP2/VAMP2/VAMP2/VAMP2/VAMP2/VAMP2/VAMP2/VAMP2/AP2B1/AP2B1/AP2B1/SYP/SYP/SYP/SYP/SYP/SYP/SYP/SYP/SYP/SYP/SYP/RAC1/RAC1/RAC1/RAC1/RAC1/RAC1/RAC1/RAC1/RAC1/RAC1/CORO1A/DLG5/MECP2/MECP2/UTRN/UTRN/UTRN/OPHN1/OPHN1/OPHN1/OPHN1/OPHN1/OPHN1/SPART/NETO1/NETO1/NETO1/NETO1/NETO1/HAPLN1/PLCB4/PLCB4/PLCB4/MCTP1/MCTP1/MCTP2/CHRNA7/CHRNA7/CHRNA7/CHRNA7/CHRNA7/CHRNA7/CHRNA7/CRTC1/RASGRP2/ABR/ABR/ABR/ABR/ABR/ADD2/ADD1/KCNIP2/KCNIP2/ACTN2/ACTN2/ACTN2/ACTN2/DLG1/DLG1/DLG1/DLG1/DLG1/DLG1/ANK3/ANK3/RAB6B/VPS45/DNM2/DNM2/DNM2/DNM2/DNM2/DNM2/DNM2/DNM2/DNM2/DNM2/DNM2/DNM2/DNM2/GLUL/EPS8/EPS8/EPS8/EPS8/VDAC2/BSN/BSN/BSN/BSN/BSN/BSN/BSN/BSN/BSN/BSN/BSN/BSN/BSN/RPL12/RPL12/BLVRB/SCN2B/SCN2B/MPST/RAC3/RAC3/ARHGAP32/ARHGAP32/CACNB1/CACNB1/CNGB1/CAMK1/CAMK1/SYN3/SYN3/SYN3/SYN3/SYN3/SYN3/KCNC3/KCNC3/KCNC3/IQSEC3/IQSEC3/IQSEC3/IQSEC3/IQSEC3/IQSEC3/DNM3/DNM3/DNM3/DNM3/DNM3/DNM3/DNM3/DNM3/DNM3/DNM3/DNM3/DNM3/DNM3/DNM3/MYH10/MYH10/MYH10/MYH9/GAK/GAK/DARS1/PARK7/PARK7/SYN2/SYN2/SYN2/SYN2/SYN2/SYN2/SYN2/SYN2/SYN2/SYN2/KCNN1/MICAL1/CEP89/CEP89/RPL7/RPL7/EIF4E/EIF4E/EIF4E/EIF4E/PTN/PTN/PTN/RAB11B/RAB11B/RAPGEF4/TRPV1/TRPV1/TRPV1/TRPV1/OXT/WDR7/GNRH1/SCGN/SCGN/SCGN/HTR2C/HTR2C/NGF/GNG3/SH3GL2/SH3GL2/SH3GL2/SH3GL2/SH3GL2/SH3GL2/SH3GL2/VAMP7/VAMP7/XRN1/SV2A/SV2A/SV2A/SV2A/SV2A/SV2A/SV2A/SV2A/SV2A/SV2A/SV2A/SV2A/SV2A/SV2A/SV2A/SV2A/SV2A/PRKAR2B/PRKAR2B/PRKAR1B/PRKAR1B/PRKAR1B/SAMD14/RHEB/RHEB/RHEB/RHEB/PALLD/EPHA7/EPHA7/EPHA7/EPHA7/EPHA7/EPHA7/HTR2B/HTR2B/GRM5/GRM5/GRM5/GRM5/GRM5/GRM5/GRM5/GRM5/FAM234B/SLITRK5/SLITRK5/ERBB4/ERBB4/ERBB4/ERBB4/ERBB4/CLSTN1/CLSTN1/CLSTN1/CLSTN1/CLSTN1/CLSTN1/CLSTN1/CLSTN1/PSMC4/VCP/CHRNA4/CHRNA4/CHRNA4/CHRNA4/CHRNA4/CHRNA4/CHRNA4/CHRNA4/CHRNA4/CHRNA4/CHRNA4/CHRNA4/CHRNA4/CHRNA4/CADM2/EIF4A3/EIF4A3/EIF4A3/PTPRA/PTPRA/TUBA1A/PTK2/SLC12A7/SLC12A7/GRIPAP1/GRIPAP1/GRIPAP1/STRN/STRN/STRN/SLC6A17/SLC6A17/SLC6A17/SLC6A17/SLC6A17/SLC6A17/PLAA/PORCN/MYLK2/MYLK2/GRIA1/GRIA1/GRIA1/GRIA1/GRIA1/GRIA1/GRIA1/GRIA1/GRIA1/GRIA1/GRIA1/GRIA1/GRIA1/GRIA1/TRAPPC4/TRAPPC4/NEFH/NEFH/NEFH/NEFH/SLC18A3/SLC18A3/SLC18A3/CANX/CANX/CANX/CANX/CANX/IQSEC2/IQSEC2/CARTPT/CARTPT/CAMK4/CAMK4/SYPL1/SYPL1/SYPL1/MAP4/KCNMB1/KCNMB1/KCNQ3/KCNQ3/KCNQ2/KCNQ2/MAPK14/ASIC2/ASIC2/ZNRF1/SYT7/SYT7/SYT7/SYT7/SYT7/SYT7/SYT7/SYT7/SYT7/SYT7/SYT7/DLGAP4/DLGAP4/DLGAP4/DLGAP4/AMPH/AMPH/AMPH/AMPH/TUFM/ARRB1/ARRB1/ARRB1/RPH3A/RPH3A/RPH3A/RPH3A/RPH3A/RPH3A/BCAN/METTL5/METTL5/YWHAQ/PPT1/PPT1/PCDHB16/PCDHB16/SLC12A4/SLC12A4/NOS1/NOS1/NOS1/NOS1/NOS1/NTF4/CACNG3/CACNG3/CACNG3/CACNG3/CACNG3/CACNG3/CACNG3/CACNG3/SHISA8/SHISA8/SHISA8/SHISA8/PIP5K1C/PIP5K1C/PIP5K1C/FMR1/FMR1/FMR1/FMR1/FMR1/FMR1/FMR1/FMR1/FMR1/FMR1/FMR1/FMR1/FMR1/SLC17A5/COL4A5/ARHGAP39/ARHGAP39/ZC4H2/TANC1/TANC1/PHACTR1/CNTNAP4/PLCG1/PLCG1/NECTIN3/NECTIN3/GLRA4/GLRA4/GLRA4/GLRA4/CD3E/PFN1/USP14/USP14/LYNX1/LYNX1/SLURP2/SLURP2/CALB2/CALB2/CALB2/CALB2/CALB2/CALB2/LZTS3/LZTS3/LZTS3/PPP3CA/PPP3CA/PPP3CA/PPP3CA/PPP3CA/SRPX2/SRPX2/HTR3E/HTR3E/HTR3E/JAK2/JAK2/JAK2/CPEB4/CPEB4/CPEB4/GABRR3/GABRR3/GABRR3/GABRR3/CRYAB/CRYAB/CRYAB/PTPRZ1/EFNB1/ANK2/FABP5/FABP5/PMP22/PMP22/MYL7/TNN/CHMP2B/CHMP2B/CAMK2A/CAMK2A/RPS7/CLSTN3/CLSTN3/CLSTN3/CLSTN3/CLSTN3/CLSTN3/GPHN/GPHN/GPHN/GPHN/GPHN/GPHN/LRRC7/LRRC7/ARHGAP44/ARHGAP44/ARHGAP44/ARHGAP44/DBH/DBH/BAIAP2/BAIAP2/BAIAP2/BAIAP2/BAIAP2/BAIAP2/BAIAP2/BAIAP2/UNC119/UNC119/SNTB2/SNTA1/SNTA1/ILK/MYO7A/HTR7/HTR7/IGF2BP1/FAIM2/GABRA3/GABRA3/GABRA3/GABRA3/GABRA3/GABRA3/GABRA3/GABRA3/GABRA3/SST/SST/STX1B/STX1B/STX1B/STX1B/STX1B/STX1B/STX1B/STX1B/STX1B/STX1B/LRFN4/LRFN4/LRFN4/ATP1B2/RPS3A/AAK1/CAPN5/CAV3/CALY/CALY/CALY/CALY/HDAC4/DLGAP2/DLGAP2/TMEM240/TMEM240/PLD1/PLD1/SLC16A3/SLC16A3/PRNP/PRNP/PRNP/PRNP/CTBP1/CTBP1/CTBP1/STX7/PLCB3/SLC6A3/SLC6A3/SLC6A3/SLC6A3/SLC6A3/PTPRS/PTPRS/PTPRS/PTPRS/PTPRS/CRHR2/KCNAB2/KCNAB2/SPOCK1/SPOCK1/WHRN/TMUB1/PSD3/BEGAIN/MFF/RAB5B/INSYN2A/INSYN2A/INSYN2A/INSYN2A/FCHO2/FCHO2/RAB8A/RAB8A/RAB8A/RAB8A/RAB8A/SLC5A7/SLC5A7/SLC5A7/SLC5A7/SLC5A7/SLC5A7/EGLN1/EGLN1/EGLN1/SLC22A2/SLC22A2/LAMA5/LAMA5/PAK2/PAK2/DMTN/NDEL1/PPFIA1/PPFIA1/PPFIA1/HTR3A/HTR3A/HTR3A/HTR3A/HTR3A/HTR3A/MAP1S/MAP1S/PI4K2A/PI4K2A/CLTB/CLTB/CLTB/CLTA/CLTA/CLTA/SPARC/LRFN3/LRFN3/LRFN3/C1QB/C1QB/C1QA/C1QA/RNF40/RGS9/RGS9/PAK3/PAK3/DGKI/DGKI/DGKI/DGKI/DGKI/DGKI/DGKI/DGKI/DGKI/DGKI/DGKI/DGKI/DNAJC5/DNAJC5/DNAJC5/DNAJC5/KPNA2/KPNA2/KPNA2/KPNA2/KPNA2/ELFN1/MAP1LC3A/IL1RAPL2/IL1RAPL2/CADPS/CADPS/CADPS/ZMYND8/HRH4/HRH4/HRH4/HRH4/PPM1H/TBC1D24/TBC1D24/CHRNG/CHRNG/CHRNG/CHRNG/CHRNG/ATP2B3/ATP2B3/ATP2B3/ATP2B3/ATP2B3/ATP2B3/ATP2B3/ATP2B3/ATP2B3/ATP2B3/GRID1/GRID1/GRID1/GRID1/GRID1/KCNA4/PPP1R9A/PPP1R9A/PPP1R9A/PPP1R9A/PPP1R9A/PPP1R9A/CHRNB2/CHRNB2/CHRNB2/CHRNB2/CHRNB2/CHRNB2/CHRNB2/CHRNB2/CHRNB2/CHRNB2/CHRNB2/CHRNB2/CHRNB2/CHRNB2/CHRNB2/CHRNB2/CHRNB2/CHRNB2/LRFN2/LRFN2/ASAP1/CIB2/NDUFS7/CDH9/CDH9/NRXN1/NRXN1/NRXN1/NRXN1/NRXN1/NRXN1/NRXN1/NRXN1/NRXN1/NRXN1/PCDH15/CHRNA1/CHRNA1/CHRNA1/CHRNA1/CHRNA1/CHRNA1/CHRNA1/CHRNA1/CHRNA1/CHRNA1/CHRNA1/CHRNA1/CHRNA1/CHRNA1/CHRNA1/CRHBP/CRHBP/MUSK/MUSK/ARPC2/VPS35/VPS35/VPS35/VPS35/NPFF/NPFF/NPFF/NPFF/SRC/SRC/SRC/CACNA1D/CACNA1D/CACNA1D/CACNA1D/SLC2A13/PCDHB10/PCDHB10/SYT11/SYT11/SYT11/SYT11/SYT11/SYT11/SYT11/SYT11/SYT11/SYT11/SYT11/SYT11/SYT11/SYT11/SYT17/TIAM1/TIAM1/TIAM1/TIAM1/GRIK3/GRIK3/GRIK3/GRIK3/GRIK3/GRIK3/GRIK3/GRIK2/GRIK2/GRIK2/GRIK2/GRIK2/GRIK2/GRIK2/GRIK2/GRIK2/GRIK2/GRIK2/GRIK2/DNMBP/DNMBP/GABRQ/GABRQ/GABRQ/C16orf70/ARL8B/MBP/MBP/FGB/FGA/GALR3/GALR3/APOE/APOE/APOE/ACTB/ACTB/ACTB/ACTB/ACTB/ACTB/ACTB/ACTB/ACTB/ACTB/ACTB/ACTB/ACTB/ACTB/ACTB/ACTB/SYNGAP1/SYNGAP1/SEPTIN11/SEPTIN11/SEPTIN11/SEPTIN11/QKI/EFNA2/MEF2C/MEF2C/SYPL2/MTHFR/CACNB3/CACNB3/DBN1/DBN1/DBN1/DBN1/IGSF21/IGSF21/IGSF21/RAB21/STX1A/STX1A/STX1A/STX1A/STX1A/STX1A/STX1A/STX1A/STX1A/STX1A/STX1A/STX1A/NTRK2/NTRK2/NTRK2/NTRK2/NTRK2/NTRK2/NTRK2/ATXN3/ATXN3/NCDN/CACNA1G/CACNA1G/SLC18A1/SLC18A1/SLC18A1/SLC18A1/SLC18A1/ATP6AP2/ATP6AP2/PALM/PALM/GAP43/GAP43/SYT4/SYT4/SYT4/SYT4/SYT4/DES/PTCHD1/PTCHD1/PTCHD1/PTCHD1/CDC42/CDC42/CDC42/SYT3/SYT3/SYNDIG1/SYNDIG1/SYNDIG1/SYNDIG1/SYNDIG1/SYNDIG1/FRMPD4/FRMPD4/FRMPD4/FRMPD4/LRRC4B/LRRC4B/LRRC4B/WASF3/WASF3/GABRR1/GABRR1/GABRR1/GABRR1/GABRR1/GABRR1/GABRR1/LAMA2/LAMA2/LAMA2/UNC13A/UNC13A/UNC13A/UNC13A/UNC13A/UNC13A/UNC13A/UNC13A/UNC13A/UNC13A/UNC13A/UNC13A/UNC13A/UNC13A/UNC13A/LRFN5/LRFN5/LRFN5/SAMD4A/SORCS3/SORCS3/LYN/LYN/LYN/YES1/YES1/SLC8A2/SLC8A2/SLC8A2/SLC8A2/SLC8A2/SLC8A2/SLC8A2/PDZRN3/RIMS2/RIMS2/RIMS2/RIMS2/RIMS2/RIMS2/RIMS2/RIMS2/RIMS2/RIMS2/ARPC5L/PICK1/PICK1/PICK1/PICK1/PICK1/PICK1/EPHA4/EPHA4/EPHA4/EPHA4/EPHA4/EPHA4/EPHA4/EPHA4/EPHA4/EPHA4/EPHB1/KIAA1107/KIAA1107/KIAA1107/KIAA1107/NIPSNAP1/TPRG1L/TPRG1L/TPRG1L/TPRG1L/TPRG1L/TPRG1L/SYNC/CADM1/DSCAM/NRP2/NRP2/DISC1/DISC1/HOMER3/HOMER2/HOMER2/EGR3/EGR3/KCND1/KCND1/KCND1/OR10H3/OR10H3/SEPTIN6/SEPTIN6/SGTA/SYNGR3/SYNGR3/SYNGR3/VWC2L/SYNGR1/SYNGR1/SYNGR1/BCL11A/IL1RAPL1/IL1RAPL1/IL1RAPL1/IL1RAPL1/IL1RAPL1/SLITRK2/SLITRK2/SLITRK2/SLITRK2/SLITRK2/SLITRK2/SLITRK2/SLITRK2/SLITRK2/SLC8A1/SLC8A1/SLC8A1/SLC8A1/SLC8A1/SLC8A1/SLC8A1/SLC8A1/SLC8A1/FXYD6/FXYD6/FXYD6/FAM107A/FAM107A/APC2/NAPB/NAPB/EGFR/ABL1/CAD/GABRA6/GABRA6/GABRA6/GABRA6/GABRA6/GABRA6/GABRA6/ATP1A3/ATP1A3/ATP1A3/RPS27/RPS27/RPS25/RPS25/GNB1/GNB1/SHARPIN/ZDHHC2/ZDHHC2/LRP6/LRP6/KIAA1109/KIAA1109/P2RY1/P2RY1/P2RY1/P2RY1/P2RY1/RPL30/RPL30/RPL30/RPL30/OR11H4/OR11H4/OR11H7/OR11H7/OR10H5/OR10H5/OR10H4/OR10H4/NTS/POLG/NTSR1/NTSR1/NTSR1/NTSR1/RAP1A/RAP1A/RPL23/STAU1/MTOR/MTOR/MTOR/NLGN4Y/NLGN4Y/NLGN4Y/NLGN4Y/NLGN4Y/NLGN4Y/NLGN4Y/HTR1F/HTR1F/PSD/PSD/PSD/SEMA4F/SEMA4F/CHRNB4/CHRNB4/CHRNB4/CHRNB4/CHRNB4/CHRNB4/CHRNB4/CHRNB4/CHRNB4/CHRNB4/CHRNB4/CPNE6/CPNE6/GOT1/PRKCB/PRKCB/PRKCB/SNAP29/SNAP29/SNAP29/HNRNPR/PCDHB11/PCDHB11/PCDHB13/PCDHB13/GRIN2C/GRIN2C/GRIN2C/GRIN2C/PCDHB3/PCDHB3/PCDHB4/PCDHB4/PCDHB5/PCDHB5/PCDHB6/PCDHB6/MDGA1/MDGA1/HTR5A/HTR5A/GABBR2/GABBR2/SEPTIN3/SEPTIN3/INA/INA/INA/INA/PCDHB2/PCDHB2/PCDHB14/PCDHB14/RIMBP3/RIMBP3/STX6/STX6/EPS15/EPS15/EPS15/TH/TH/TH/TH/SYNGR2/SYNGR2/SYNGR2/OR10H1/OR10H1/MTNR1B/MTNR1B/LGI1/LGI1/NUFIP1/GPC4/GPC4/GPC4/GPC4/SNCA/SNCA/SNCA/SNCA/SNCA/SNCA/SNCA/SNCA/TLN2/DNAJA3/DNAJA3/MAPT/PRKAR1A/PRKAR1A/USH2A/KCNA3/KCNA3/KCNA3/KCNA3/DTNBP1/DTNBP1/DTNBP1/DTNBP1/DTNBP1/DTNBP1/DTNBP1/DTNBP1/DTNBP1/CALB1/CALB1/CALB1/CALB1/CALB1/CALB1/CALB1/CALB1/CALB1/CALB1/CALB1/CALB1/CALB1/RGS14/RGS14/RGS14/FBXO45/FBXO45/FBXO45/FBXO45/FBXO45/FBXO45/FBXO45/ITGA2/CHRNA3/CHRNA3/CHRNA3/CHRNA3/CHRNA3/CHRNA3/CHRNA3/CHRNA3/CHRNA3/CHRNA3/CHRNA3/CHRNA3/CHN2/SERPINE2/ZNRF2/RAB33B/GRIK5/GRIK5/GRIK5/GRIK5/GRIK5/GRIK5/GRIK5/GRIK5/GRIK5/GRIK5/STON1/STON1/LRP4/LRP4/LRP4/SLC17A8/SLC17A8/SLC17A8/SLC17A8/SLC17A8/SLC17A8/SLC17A8/SLC17A8/SLC17A8/ADAM23/ADAM23/DNAJC6/DNAJC6/DNAJC6/DNAJC6/SH3KBP1/NOS1AP/NOS1AP/SRGAP2/SRGAP2/SRGAP2/ITGB1/ITGB1/ITGB1/ITGB1/ITGB1/CPEB3/CPEB3/CPEB3/SIPA1L1/SIPA1L1/SIPA1L1/FLRT2/KCNB1/SSPN/MOB4/VTI1A/VTI1A/PIAS3/GIT1/GIT1/PPP1R1B/PPP1R1B/PPP1R1B/KCNIP3/SLC6A5/SLC6A5/SLC6A5/SLC6A5/SLC6A5/ATP8A1/GNA15/GNA15/ABHD17A/ABHD17A/ABHD17A/ABHD17A/NTRK3/NTRK3/PCLO/PCLO/PCLO/PCLO/PCLO/PCLO/PCLO/PCLO/PCLO/OR10J5/OR10J5/CACNG7/CACNG7/CACNG7/CACNG7/CACNG7/SNCB/SNCB/SNCB/CHRNE/CHRNE/CHRNE/CHRNE/CHRNE/CHRNE/CHRNE/CHRNE/CHRNE/AKAP5/AKAP5/AKAP5/AKAP5/AKAP5/HTR3D/HTR3D/HTR3D/OLFM2/OLFM2/RPL8/RPL8/RPL8/RPL8/DLGAP3/DLGAP3/DLGAP3/DLGAP3/RPL10A/GPC6/GPC6/USH1C/CDH10/CDH10/CDH10/CDH10/SLC4A7/SLC30A1/SLC30A1/LY6G6D/LY6G6D/NTNG2/NTNG2/NTNG2/OR10J6P/OR10J6P/SEC22B/KCTD12/KCTD12/BCAS1/KPTN/SNCAIP/SNCAIP/PPFIA4/PPFIA4/PPFIA4/PPFIA4/PPFIA2/PPFIA2/PPFIA2/PPFIA2/PPFIA2/PPFIA2/RGS17/GLRA3/GLRA3/GLRA3/GLRA3/GLRA3/GLRA3/GLRA3/OR6T1/OR6T1/CYP46A1/CYP46A1/RAB3C/RAB3C/RAB3C/RAB3C/SYNJ1/SYNJ1/SYNJ1/SYNJ1/SYNJ1/SYNJ1/SYNJ1/SYNJ1/SYNJ1/SYNJ1/NTF3/GRID2/GRID2/GRID2/GRID2/GRID2/GRID2/GRID2/GRID2/GRID2/GRID2/NPTX2/NPTX2/NPTX2/NPTN/NPTN/NPTN/NPTN/NPTN/NPTN/NPTN/NPTN/SYNGR4/SYNGR4/RIMS3/RIMS3/RIMS3/RIMS3/RIMS3/RIMS3/RIMS3/SRI/SRI/STXBP5L/KIF1B/KIF1B/KIF1B/NTNG1/NTNG1/NTNG1/KPNA1/KPNA1/KPNA1/EXOC4/EXOC4/PPFIBP2/ITPR1/ITPR1/ITPR1/ITPR1/TMEM230/SYAP1/SYAP1/PDLIM5/PDLIM5/FBXO2/TAC1/TAC1/CDH2/CDH2/CDH2/USP8/USP8/USP8/USP8/PSEN1/PSEN1/PSEN1/PSEN1/LPAR3/LPAR3/RAB5A/RAB5A/RAB5A/RAB5A/RAB5A/RAB5A/RAB5A/RAB4A/RAB4A/RAB3B/RAB3B/RAB3B/RAB3B/RAB3B/RAB3B/RAB3B/RAB3A/RAB3A/RAB3A/RAB3A/RAB3A/RAB3A/RAB3A/RAB3A/RAB3A/RAB3A/RAB3A/RAB3A/RAB3A/RAB3A/RAB3A/DBNL/DBNL/DAGLB/DAGLB/CHRM3/CHRM3/CHRM3/CHRM3/CHRM3/CHRM3/CHRM3/CHRM3/CHRM3/CHRM3/CHRM3/CHRM3/GHRL/GHRL/GHRL/GHRL/GHRL/GHRL/VDAC3/VDAC3/OMP/OMP/GABRB2/GABRB2/GABRB2/GABRB2/GABRB2/GABRB2/GABRA2/GABRA2/GABRA2/GABRA2/GABRA2/GABRA2/GABRA2/ARHGEF9/LRRTM2/LRRTM2/LRRTM2/LRRTM2/LRRTM2/LRRTM2/LRRTM2/LRRTM2/LRRTM2/DGKB/DGKB/ADD3/WASF2/GRIK4/GRIK4/GRIK4/GRIK4/GRIK4/GRIK4/GRIK4/GRIK4/C4B/C4A/VTI1B/ARID1B/ARID1B/CYFIP2/PMCHL1/PMCHL1/IL31RA/RAB40AL/GRIA3/GRIA3/GRIA2/GRIA2/GRIA2/GRIA2/GRIA2/GRIA2/GRIA2/GRIA2/GRIA2/GRIA2/CACNG5/CACNG5/CACNG5/CACNG5/CACNG5/CACNG5/RPS4X/ATP6V1G2/SYNE1/DTNA/DTNA/DTNA/DTNA/DOCK10/KCNA6/NPHP4/ACHE/ACHE/ACHE/ACHE/OBSL1/HIP1R/HIP1R/HIP1R/PPFIA3/PPFIA3/PPFIA3/PPFIA3/PPFIA3/PPFIA3/PPFIA3/FARP1/DACT1/VPS18/VPS18/VPS18/VPS18/ABI2/PAK5/ACTR2/SPHK1/GRIN2D/GRIN2D/GRIN2D/GRK2/GRK2/TUBB2B/SLC2A8/CLN3/CLN3/STX3/STX3/STX3/STX3/STX3/STX3/STX3/STX3/SEMA3F/GRM6/GRM6/NDE1/GRM1/GRM1/GRM1/GRM1/GRM1/GRM1/GRM1/GRM1/GRM1/CEL/CEL/CEL/CEL/SLA/GRIN2B/GRIN2B/GRIN2B/GRIN2B/GRIN2B/GRIN2B/GRIN2B/GRIN2B/PPP1R9B/PPP1R9B/PPP1R9B/PPP1R9B/GSK3B/GSK3B/GSK3B/GSK3B/GSK3B/GSK3B/GSK3A/GSK3A/TRIM9/TRIM9/TRIM9/RPLP0/RPLP0/RPLP0/RPLP0/RPLP0/RPLP0/RPLP0/RPLP0/TSC2/TSC2/TSC2/TSC2/PSEN2/PSEN2/PSEN2/RTN4/ADGRB3/ADGRB3/EPHB2/EPHB2/EPHB2/EPHB2/EPHB2/EPHB2/NPTXR/SLC32A1/SLC32A1/SLC32A1/SLC32A1/SLC32A1/SLC32A1/SLC32A1/SLC32A1/SLC32A1/STX2/STX2/STX2/STX2/SPTBN1/SPTBN1/RPL19/PTPRN/PTPRN/PTPRN/SEPTIN4/PTPRO/PTPRO/PTPRO/PTPRO/PMCH/PMCH/STX11/STX11/STX11/STX11/DAB1/RGS10/RGS10/RGS10/MYO9A/NCK2/P2RX3/P2RX3/P2RX3/P2RX3/P2RX3/P2RX3/P2RX3/P2RX3/P2RX3/P2RX3/HCRTR2/HCRTR2/HCRTR1/HCRTR1/HCRT/HCRT/HCRT/HCRT/DGKQ/DGKQ/DGKQ/GRIK1/GRIK1/GRIK1/GRIK1/MAF1/NEFL/NEFL/NEFL/NEFL/NEFL/NEFL/DYNLL2/DYNLL2/DYNLL2/DYNLL2/DYNLL2/SLC12A6/SLC12A6/RPL3/RPS19/RPS19/CRTC1/CRTC1/KCNC4/KCNC4/KCNC4/TULP1/TULP1/HIP1/HIP1/HIP1/HIP1/HIP1/HIP1/AGER/CNTN5/CNTN5/SLC6A11/SLC6A11/SLC6A11/SLC6A11/LY6H/LY6H/PGRMC1/KCNJ4/CORT/CORT/NRGN/NRGN/NRGN/NRGN/NRGN/GOPC/APBB1/APBB1/APBB1/APBB1/ANK1/DSCAML1/AP3B1/AP3B1/GRIN3A/GRIN3A/P2RY4/P2RY4/P2RY4/UNC13C/UNC13C/UNC13C/UNC13C/UNC13C/UNC13C/UNC13C/UNC13C/UNC13C/UNC13C/UNC13C/UNC13C/UNC13C/UNC13C/PCDH8/PCDH8/PCDH8/PCDH8/MT3/MT3/MT3/CAPRIN1/PRR12/GPR176/GPR176/GRM2/GRM2/GRM2/PSMC2/SPG11/SPG11/SPG11/SPG11/FZD4/CORO1C/RIMS4/RIMS4/PDE7B/PDE7B/SLC40A1/RAB26/RAB26/RAB26/RAB26/RAB18/RPS13/RPS13/RPS18/RPS18/RPS14/RPS14/YWHAE/RTN3/UNC5C/DNAJB1/DNAJB1/DNAJB1/GABARAP/GABARAP/TSPOAP1/TSPOAP1/TSPOAP1/TSPOAP1/TSPOAP1/TSPOAP1/CTNND1/CTNND1/CTNND1/CTNND1/CTNND1/CTNND1/ALS2/ALS2/ALS2/KCNC2/KCNC2/KCNC2/KCNC2/KCNC2/SORCS2/SORCS2/ERC2/ERC2/ERC2/ERC2/ERC2/ERC2/ERC2/SNPH/SNPH/SNPH/DCLK1/SYNJ2/SYNJ2/SYT10/SYT10/SYT10/SYT10/SYT10/RIMBP2/RIMBP2/SLC4A8/SLC4A8/SLC4A8/SLC4A8/SLC4A8/SLC4A8/SLC4A8/SLC4A8/SLC4A8/SLC4A8/SPTBN2/SPTBN2/SPTBN2/SPTBN2/SPTBN2/SNAP47/SNAP47/SNAP47/SNAP47/SNAP47/SNAP47/CDH1/CDH1/CDH1/ACTN1/ACTN1/ACTN1/ACTN1/CACNB2/CACNB2/CACNB2/CACNB2/CACNB2/LIN7C/LIN7C/LIN7C/LIN7C/LIN7C/LIN7C/INPP4A/OLFM3/FGF12/FGF12/ACTC1/P2RX6/P2RX6/P2RX6/P2RX6/P2RX6/P2RX6/P2RX6/P2RX6/SYT6/SYT6/SYT6/SYT6/SYT6/RS1/PICALM/PICALM/PICALM/PICALM/PICALM/PICALM/PICALM/PDPK1/CABP1/FLRT3/FLRT3/FLRT3/FLRT3/DRP2/DRP2/DRP2/FZD5/TMOD2/TMOD2/CNIH2/CNIH2/CNIH2/CNIH2/CNIH2/CNIH2/RNF112/RNF112/STXBP5/STXBP5/STXBP5/STXBP5/STXBP5/STXBP5/PALMD/ABHD6/ABHD6/ABHD6/CRKL/CRKL/CRKL/DTNB/DTNB/CNP/CNP/ERBIN/ERBIN/SHISA6/SHISA6/SHISA6/SHISA6/SHISA6/SHISA6/SHISA6/SHISA6/SHISA6/CHRNA10/CHRNA10/CHRNA10/CHRNA10/CHRNA10/CHRNA10/CHRNA10/DAGLA/DAGLA/DAGLA/DAGLA/DAGLA/DAGLA/DAGLA/GRM4/GRM4/GRM4/GRM3/GRM3/GRM3/GRM3/GRM3/GRM3/GRM7/GRM7/GRM7/GRM7/RAB15/MX2/MX2/MX2/MX2/MX2/MX2/MX2/MX2/MX2/MX1/MX1/MX1/MX1/MX1/MX1/MX1/MX1/MX1/DGKE/ARL8A/PLG/PLG/PLG/PLAT/PLAT/PLAT/NSG1/NSG1/NSG1/NSG1/NSG1/NSG1/NSG1/APH1A/APH1A/HAP1/HAP1/HAP1/GABBR1/GABBR1/GABBR1/GABBR1/GABBR1/CAMKV/LZTS1/LZTS1/LZTS1/CABP4/CABP4/M0R1B8/RGS8/RGS8/RPL7A/COLQ/COLQ/COLQ/UTS2/UTS2/CACNG4/CACNG4/CACNG4/CACNG4/CACNG4/P2RX2/P2RX2/P2RX2/P2RX2/P2RX2/P2RX2/ADORA1/ADORA1/ADORA1/ADORA1/ADORA1/ADORA1/ADORA1/ADORA1/ADORA1/ADORA1/ADORA1/OR10H2/OR10H2/CHRNA5/CHRNA5/CHRNA5/CHRNA5/CHRNA5/CHRNA5/CHRNA5/CHRNA5/CHRNA5/CHRNA5/SLC6A1/SLC6A1/SLC6A1/SLC6A1/SLC6A1/NR1D1/SHANK2/SHANK2/SHANK2/SHANK2/SHANK2/SHANK2/NUMB/IL1RAP/IL1RAP/CLSTN2/CLSTN2/CLSTN2/ADORA2B/ADORA2B/ADORA2A/ADORA2A/ADORA2A/ADORA2A/ADORA2A/ADORA2A/ADORA2A/ADORA2A/ADORA2A/ADORA2A/C1QL1/C1QL1/MPDZ/SRGN/SRGN/SRGN/FLOT1/FLOT1/FLOT1/FLOT1/FLOT1/KCNK9/PRR7/PRR7/PRR7/PRR7/CADPS2/CADPS2/CADPS2/CADPS2/CADPS2/SYT12/SYT12/SYT12/SYT12/MAP1A/RAB12/RAPSN/RAPSN/RAPSN/RAPSN/RAPSN/CBLN2/CBLN2/SDK2/SDK2/SDK2/KCNJ10/KCNJ10/RTN4R/RTN4R/TNIK/TNIK/TNIK/CLU/PRKACA/PRKACA/SYN1/SYN1/SYN1/SYN1/SYN1/SYN1/SYN1/SYN1/SYN1/SYN1/SYN1/abeta-42-oligomer_human/abeta-42-oligomer_human/abeta-42-oligomer_human/abeta-42-oligomer_human/abeta-42-oligomer_human/abeta-42-oligomer_human/abeta-42-oligomer_human/abeta-42-oligomer_human/abeta-42-oligomer_human/abeta-42-oligomer_human/abeta-42-oligomer_human/abeta-42-oligomer_human/abeta-42-oligomer_human/abeta-42-oligomer_human/abeta-42-oligomer_human/abeta-42-oligomer_human/abeta-42-oligomer_human/chrna7-beta2_human/chrna7-beta2_human/chrna7-beta2_human/chrna7_human/chrna7_human/chrna7_human/chrna3-chrna5-chrnb2_human/chrna3-chrna5-chrnb2_human/chrna3-chrna5-chrnb2_human/chrna9_human/chrna9_human/chrna9_human/chrna3-chrnb2_human/chrna3-chrnb2_human/chrna3-chrnb2_human/chrna2-chrnb4_human/chrna2-chrnb4_human/chrna2-chrnb4_human/3xchrna4-2xchrnb2_human/3xchrna4-2xchrnb2_human/3xchrna4-2xchrnb2_human/chrna3-chrna5-chrnb4_human/chrna3-chrna5-chrnb4_human/chrna3-chrna5-chrnb4_human/2xchrna4-3xchrnb2_human/2xchrna4-3xchrnb2_human/2xchrna4-3xchrnb2_human/chrna9-chrna10_human/chrna9-chrna10_human/chrna9-chrna10_human/chrna2-chrnb2_human/chrna2-chrnb2_human/chrna2-chrnb2_human/chrna4-chrnb4_human/chrna4-chrnb4_human/chrna4-chrnb4_human/chrna3-chrnb4_human/chrna3-chrnb4_human/chrna3-chrnb4_human/TPGS1/TPGS1/SYT8/SYT8/SYT8/SYT8/ARF1/ARF1/HPCA/HPCA/NETO2/ATAD1/ATAD1/CALM3/CALM3/CALM3/SLC29A2/SLC29A2/GJD2/GJD2/STX10/STX10/STAT3/STAT3/STAT3/STAT3/SPARCL1/FBXL20/FBXL20/FBXL20/FBXL20/BLOC1S6/BLOC1S6/MKLN1/TTYH1/NQO1/NQO1/KCNN2/SLC12A5/SLC12A5/ARF6/ARF6/ARF6/SNAPIN/SNAPIN/SNAPIN/SNAPIN/SNAPIN/SNAPIN/SNAPIN/SNAPIN/RELA/RELA/RPL14/RPL14/PSMA3/HTR3B/HTR3B/HTR3B/HTR3B/KCNH1/KCNH1							1372	GO_0045202_SYNAPSE	http://amigo.geneontology.org/
GO_0098794_POSTSYNAPSE		2.30859e-09	7.31985e-13	1.2238e-07	1.28104e-14		ABHD17B/ABHD17B/ABHD17B/ARRB2/ARRB2/ARRB2/ARRB2/ABHD17C/ABHD17C/DROSHA/PTCH1/GRIN2A/GRIN2A/GRIN2A/GRIN2A/GRIN2A/GRIN2A/PCDH17/LIN7A/TENM2/TENM2/IGSF9B/IGSF9B/IGSF9B/GIPC1/CNTN1/STX4/STX4/STX4/PDLIM4/PDLIM4/PSD2/CTNND2/C1QC/SHISA9/SHISA9/SHISA9/SHISA9/SHISA9/SYNJ2BP/SLC8A3/SLC8A3/SLC8A3/SLC8A3/SLC8A3/SLC8A3/ARC/ARC/ARC/RPL18A/RPL18A/ADCY8/ADCY8/POTEKP/CAP2/DRD3/DRD3/DRD3/DRD3/KCNMA1/PSMA7/CPLX1/CPLX1/KIF1A/CBLN1/PRRT2/PRRT2/GLRA2/GLRA2/GLRA2/GLRA2/GLRA1/GLRA1/GLRA1/GLRA1/GLRA1/GLRA1/GLRA1/GLRA1/GLRA1/GLRA1/GLRA1/KCND2/KCND2/KCND2/KCND2/KCND2/KCND2/KCND2/GRASP/GRASP/ANKS1B/ANKS1B/EIF4EBP1/CHRFAM7A/GABRA1/GABRA1/GABRA1/CRIPT/CRIPT/RPS3/RPS3/GRIP1/GRIP1/CHRNA7/CHRNA7/CHRNA7/CHRNA7/CHRNA7/CHRNA7/CHRNA7/CHRNA7/CHRNA7/CHRNA7/PDE4B/PDE4B/TPPP/SH2D5/P2RX5/P2RX5/P2RX5/P2RX5/PRKCG/PRKCG/RGS7BP/ATP2B1/PSMC5/PLCB1/PLCB1/APP/NCS1/NCS1/CSPG5/PPP1CA/PTK2B/PTK2B/PTK2B/RPL6/CTTN/ATP1A1/PJA2/ARHGAP33/ATP2B2/ATP2B2/ATP2B2/ATP2B2/ATP2B2/ATP2B2/ADGRB1/ADGRB1/ADGRB1/NEDD4/NEDD4/SLC17A7/SLC17A7/SLC17A7/DLGAP1/RAB11A/RAB11A/RAB11A/PFN2/ITPKA/GPM6A/MAPK8IP2/MAPK8IP2/RUSC1/GLRB/GLRB/GLRB/GLRB/GLRB/GLRB/BNIP3/SLC4A10/MT-ND2/ACTBL2/ACTBL2/SEMA4C/SEMA4C/GRIP2/GRIP2/SRCIN1/DAG1/DAG1/SNAP25/MPP2/MPP2/MPP2/SCRIB/SCRIB/SCRIB/SCRIB/EIF3A/KCNA1/ITGB3/LRP8/STRN4/FUS/SHISA7/SHISA7/SHISA7/SHISA7/SHISA7/SHISA7/F2R/APBA1/NRP1/OPRM1/OPRM1/OPRM1/GABRD/GABRD/GABRD/ADRA1A/RNF19A/RNF19A/LRP1/SLITRK1/SLITRK1/PTEN/PTEN/PTEN/ATP1A2/HNRNPH2/GLRB/LRFN1/KCTD16/BDNF/BDNF/LHFPL4/LHFPL4/NLGN3/NLGN3/NLGN3/ADRA2C/ADRB1/ARFGAP1/ADAM22/SHC4/IGSF11/ZNF804A/ZNF804A/PURA/MINK1/CDK5/CDK5/GABRG2/GABRG2/GABRG2/GABRB1/GABRB1/ADGRL1/USP50/USP50/SYNPO/SYNPO/SYNPO/SYNPO/SYNPO/NPAS4/NPAS4/NPAS4/NPAS4/CHRM5/CHRM5/ADAM10/ADAM10/ADAM10/P2RX1/P2RX1/P2RX1/EPB41L3/CTNNB1/CTNNB1/SOS1/DRD2/DRD2/DRD2/DRD2/DRD2/DRD2/DRD2/DRD2/GRIA4/GRIA4/PLEKHA5/SLC6A9/SLC6A9/RNF216/CNTN2/CNTN2/CTTNBP2/CTTNBP2/GHSR/GHSR/P2RX7/P2RX7/P2RX7/P2RX7/ARF4/FLNA/DNM1/DNM1/DNM1/DNM1/DNM1/DNM1/CHRNA6/CHRNA6/CHRNA6/CHRNA2/CHRNA2/CHRNA2/CHRNA2/ITSN1/ITSN1/CYFIP1/CYFIP1/SHANK1/SHANK1/SHANK1/SHANK1/SHANK1/SHANK1/SHANK1/SHANK1/GRIN1/GRIN1/GRIN1/GRIN1/GRIN1/GRIN1/CAMK2N1/CACNG2/CACNG2/CACNG2/SLC29A1/SLC29A1/TM9SF2/INSYN1/INSYN1/KLHL17/ARFGEF2/APBA2/GABRG3/GABRG3/GABRG3/SH3GL3/SH3GL3/SIGMAR1/SIGMAR1/LRRTM4/GRID2IP/DRD5/DRD5/DRD5/DRD4/DRD4/DRD4/DRD4/DRD4/DRD4/DRD4/CHRM2/CHRM2/CHRM2/MIB1/NLGN1/NLGN1/NLGN1/NLGN1/NLGN1/NLGN1/NGFR/NGFR/MYO5A/MYO5A/CHRNB3/CHRNB3/CHRNB3/CHRNB3/PKP4/TSC1/LRRC4/LRRC4/LRRC4/PLPPR4/CHRND/CHRND/CHRND/CHRND/CHRND/CHRND/CHRND/ITGA8/ITGA8/FYN/FYN/FYN/CHRNA9/CHRNA9/CHRNA9/CHRNA9/CNN3/CNN3/GSG1L/GABRP/ARHGEF2/SEZ6/SEZ6/ABI1/ACTG1/KCNJ2/TMEM108/TMEM108/PHB2/HTR2A/NSMF/CACNG8/CACNG8/CACNG8/BAALC/PRKCZ/DCC/DCC/AKT1/AKT1/BCR/BCR/BCR/CHRM1/CHRM1/CHRM1/CNKSR2/NEURL1/NEURL1/NEURL1/EFNB3/CDKL5/NLGN2/NLGN2/NLGN2/ANXA9/ELAVL1/DLG2/DLG2/DLG2/HTT/NAPA/HRH3/MAGEE1/LPAR1/LRRK2/LRRK2/DMD/GABRG1/GABRG1/GABRG1/MAPK1/GABRR2/GABRR2/GABRB3/GABRB3/GABRB3/NLGN4X/DRD1/DRD1/DRD1/DRD1/DRD1/DRD1/DRD1/DRD1/FCGR2B/STX12/CHRNB1/CHRNB1/CHRNB1/CHRNB1/CHRNB1/CHRNB1/CHRNB1/EFNB2/AKAP9/CPLX2/SH3GL1/PRRT1/SLC6A4/GABRA5/GABRA5/GABRA5/EPB41/SLC1A1/SLC1A1/HSPA8/HSPA8/MAP2/COL13A1/KCNC1/MAGI2/RHOA/RHOA/RHOA/RHOA/RHOA/LRRTM1/LRRTM1/ACP4/KCND3/KCND3/KCND3/KCND3/CPEB1/MTMR2/MTMR2/CACNA1C/CACNA1C/MYO18A/LRRC4C/TANC2/MAP1B/MAP1B/MAP1B/CDK5R1/CDK5R1/CPT1C/STXBP1/RAB3GAP1/RAB3GAP1/WNT5A/WNT5A/WNT5A/FZD9/FZD9/PPP1CC/GLG1/SLITRK3/SLITRK3/SLITRK3/EEF2K/EEF2K/RPL38/RPL38/P2RX4/P2RX4/P2RX4/P2RX4/P2RX4/P2RX4/NRCAM/GPER1/GPER1/GPER1/CHRM4/CHRM4/HOMER1/HOMER1/HOMER1/APBA3/COMT/COMT/GABRA4/GABRA4/GABRA4/BMPR2/WASF1/CTNNA2/CTNNA2/LRRTM3/CNIH3/OPRD1/OPRD1/LIN7B/AP3D1/DVL1/DVL1/DVL1/SHANK3/SHANK3/SHANK3/SHANK3/KCTD8/DGKZ/EIF4EBP2/PIN1/DLG4/DLG4/DLG4/DLG4/DLG4/DLG4/DLG4/DLG4/GABRE/GABRE/GABRE/ADGRA1/ADCY1/FXR2/FXR2/FXR2/NSF/FXR1/FXR1/FXR1/DDN/DDN/DLG3/DLG3/AP2B1/AP2B1/RAC1/RAC1/RAC1/RAC1/RAC1/RAC1/DLG5/MECP2/MECP2/UTRN/OPHN1/NETO1/NETO1/NETO1/PLCB4/CHRNA7/CHRNA7/CHRNA7/CHRNA7/CRTC1/ABR/ABR/ADD2/ADD1/ACTN2/ACTN2/ACTN2/DLG1/DLG1/ANK3/DNM2/DNM2/DNM2/DNM2/DNM2/DNM2/DNM2/DNM2/EPS8/EPS8/BSN/RPL12/RPL12/ARHGAP32/ARHGAP32/CAMK1/SYN3/KCNC3/KCNC3/IQSEC3/IQSEC3/IQSEC3/DNM3/DNM3/DNM3/DNM3/DNM3/DNM3/DNM3/DNM3/DNM3/MYH10/SYN2/RPL7/RPL7/EIF4E/EIF4E/PTN/TRPV1/TRPV1/TRPV1/TRPV1/GNG3/PRKAR2B/SAMD14/RHEB/RHEB/RHEB/RHEB/EPHA7/GRM5/GRM5/GRM5/GRM5/GRM5/FAM234B/ERBB4/ERBB4/CLSTN1/CLSTN1/CLSTN1/CLSTN1/CHRNA4/CHRNA4/CHRNA4/CHRNA4/CHRNA4/CHRNA4/EIF4A3/EIF4A3/PTK2/GRIPAP1/GRIPAP1/STRN/STRN/STRN/SLC6A17/GRIA1/GRIA1/GRIA1/GRIA1/GRIA1/GRIA1/GRIA1/GRIA1/GRIA1/NEFH/NEFH/NEFH/CANX/CANX/CAMK4/MAP4/ASIC2/DLGAP4/ARRB1/ARRB1/ARRB1/RPH3A/RPH3A/METTL5/NOS1/NOS1/CACNG3/CACNG3/CACNG3/CACNG3/SHISA8/SHISA8/SHISA8/FMR1/FMR1/FMR1/FMR1/FMR1/FMR1/FMR1/FMR1/ZC4H2/TANC1/NECTIN3/GLRA4/CD3E/LZTS3/LZTS3/PPP3CA/PPP3CA/PPP3CA/JAK2/CPEB4/CPEB4/GABRR3/CRYAB/CRYAB/ANK2/FABP5/MYL7/CHMP2B/CAMK2A/CAMK2A/CLSTN3/CLSTN3/GPHN/GPHN/GPHN/GPHN/GPHN/GPHN/LRRC7/ARHGAP44/ARHGAP44/BAIAP2/BAIAP2/BAIAP2/IGF2BP1/FAIM2/GABRA3/GABRA3/GABRA3/GABRA3/LRFN4/CALY/CALY/CALY/DLGAP2/SLC16A3/PRNP/PRNP/PRNP/PLCB3/SLC6A3/PTPRS/KCNAB2/SPOCK1/TMUB1/PSD3/INSYN2A/INSYN2A/INSYN2A/INSYN2A/RAB8A/RAB8A/EGLN1/EGLN1/PAK2/DMTN/HTR3A/CLTB/CLTA/LRFN3/C1QB/C1QA/RGS9/PAK3/DGKI/DGKI/DGKI/KPNA2/ZMYND8/HRH4/CHRNG/CHRNG/CHRNG/GRID1/GRID1/GRID1/KCNA4/PPP1R9A/PPP1R9A/PPP1R9A/PPP1R9A/CHRNB2/CHRNB2/CHRNB2/CHRNB2/CHRNB2/CHRNB2/CHRNB2/CHRNB2/LRFN2/ASAP1/CDH9/CHRNA1/CHRNA1/CHRNA1/CHRNA1/CHRNA1/CHRNA1/CHRNA1/CHRNA1/MUSK/VPS35/NPFF/NPFF/SRC/SRC/SYT11/SYT11/SYT11/TIAM1/TIAM1/GRIK3/GRIK3/GRIK2/GRIK2/GRIK2/GRIK2/GRIK2/GABRQ/ACTB/ACTB/ACTB/ACTB/ACTB/ACTB/ACTB/ACTB/SYNGAP1/SEPTIN11/SEPTIN11/MEF2C/MEF2C/DBN1/DBN1/DBN1/IGSF21/STX1A/NTRK2/NTRK2/NTRK2/NCDN/ATP6AP2/ATP6AP2/PALM/PALM/GAP43/CDC42/CDC42/SYNDIG1/SYNDIG1/SYNDIG1/FRMPD4/FRMPD4/FRMPD4/LRRC4B/WASF3/GABRR1/GABRR1/LAMA2/LRFN5/SORCS3/LYN/LYN/YES1/SLC8A2/SLC8A2/SLC8A2/SLC8A2/PICK1/PICK1/EPHA4/EPHA4/EPHA4/EPHA4/NRP2/DISC1/HOMER3/HOMER2/KCND1/KCND1/KCND1/BCL11A/IL1RAPL1/SLITRK2/SLC8A1/SLC8A1/SLC8A1/SLC8A1/SLC8A1/SLC8A1/FXYD6/APC2/ABL1/GABRA6/GABRA6/GABRA6/RPS27/RPS27/RPS25/RPS25/SHARPIN/ZDHHC2/ZDHHC2/P2RY1/P2RY1/RPL30/RPL30/RPL30/RPL30/NTSR1/RPL23/MTOR/NLGN4Y/PSD/PSD/PSD/SEMA4F/SEMA4F/CHRNB4/CHRNB4/CHRNB4/CHRNB4/CHRNB4/CHRNB4/CHRNB4/PCDHB13/GRIN2C/GRIN2C/HTR5A/GABBR2/INA/INA/INA/EPS15/EPS15/DNAJA3/MAPT/KCNA3/DTNBP1/DTNBP1/DTNBP1/CALB1/CALB1/CALB1/CALB1/RGS14/RGS14/FBXO45/FBXO45/FBXO45/CHRNA3/CHRNA3/CHRNA3/CHRNA3/CHRNA3/CHRNA3/CHRNA3/GRIK5/GRIK5/GRIK5/GRIK5/LRP4/DNAJC6/SRGAP2/SRGAP2/SRGAP2/ITGB1/CPEB3/SIPA1L1/SIPA1L1/SIPA1L1/KCNB1/SSPN/MOB4/PPP1R1B/PPP1R1B/ABHD17A/ABHD17A/ABHD17A/NTRK3/PCLO/CACNG7/CACNG7/CACNG7/CHRNE/CHRNE/CHRNE/CHRNE/CHRNE/AKAP5/AKAP5/AKAP5/RPL8/RPL8/RPL8/RPL8/DLGAP3/RPL10A/CDH10/SLC30A1/KCTD12/BCAS1/KPTN/PPFIA2/GLRA3/GLRA3/GLRA3/CYP46A1/GRID2/GRID2/GRID2/GRID2/GRID2/NPTN/SRI/KPNA1/ITPR1/ITPR1/ITPR1/SYAP1/PDLIM5/FBXO2/CDH2/CDH2/USP8/USP8/USP8/RAB5A/RAB4A/DBNL/DBNL/DAGLB/CHRM3/CHRM3/CHRM3/GHRL/GHRL/GHRL/GHRL/GABRB2/GABRB2/GABRA2/GABRA2/GABRA2/ARHGEF9/LRRTM2/LRRTM2/LRRTM2/ADD3/GRIK4/GRIK4/GRIK4/GRIA3/GRIA2/GRIA2/GRIA2/GRIA2/GRIA2/GRIA2/CACNG5/CACNG5/CACNG5/CACNG5/CACNG5/SYNE1/DOCK10/HIP1R/HIP1R/FARP1/ABI2/ACTR2/GRIN2D/GRIN2D/STX3/GRM1/GRM1/GRM1/GRM1/GRM1/GRM1/SLA/GRIN2B/GRIN2B/GRIN2B/GRIN2B/GRIN2B/PPP1R9B/PPP1R9B/PPP1R9B/PPP1R9B/GSK3B/GSK3B/GSK3A/GSK3A/RPLP0/RPLP0/RPLP0/RPLP0/RPLP0/RPLP0/RPLP0/RPLP0/TSC2/TSC2/TSC2/TSC2/RTN4/ADGRB3/EPHB2/EPHB2/SPTBN1/PTPRO/PTPRO/DAB1/RGS10/NCK2/P2RX3/P2RX3/P2RX3/P2RX3/P2RX3/HCRT/HCRT/DGKQ/GRIK1/GRIK1/NEFL/NEFL/DYNLL2/DYNLL2/DYNLL2/RPS19/RPS19/HIP1/HIP1/AGER/SLC6A11/KCNJ4/NRGN/NRGN/NRGN/NRGN/GOPC/APBB1/APBB1/ANK1/PCDH8/MT3/MT3/PRR12/GRM2/PSMC2/RPS13/RPS13/RPS18/RPS18/RPS14/RPS14/DNAJB1/DNAJB1/CTNND1/CTNND1/ALS2/ALS2/KCNC2/SORCS2/SORCS2/DCLK1/SPTBN2/SNAP47/CDH1/CDH1/ACTN1/ACTN1/LIN7C/INPP4A/P2RX6/P2RX6/P2RX6/P2RX6/P2RX6/P2RX6/PICALM/PDPK1/CABP1/FLRT3/DRP2/CNIH2/CNIH2/CNIH2/CNIH2/RNF112/PALMD/ABHD6/CRKL/ERBIN/SHISA6/SHISA6/SHISA6/SHISA6/SHISA6/SHISA6/CHRNA10/CHRNA10/CHRNA10/DAGLA/DAGLA/DAGLA/DAGLA/GRM3/GRM3/GRM3/GRM7/MX2/MX2/MX2/MX2/MX2/MX2/MX1/MX1/MX1/MX1/MX1/MX1/NSG1/NSG1/NSG1/HAP1/GABBR1/GABBR1/LZTS1/LZTS1/LZTS1/M0R1B8/CACNG4/CACNG4/CACNG4/P2RX2/P2RX2/P2RX2/P2RX2/P2RX2/ADORA1/ADORA1/ADORA1/ADORA1/ADORA1/CHRNA5/CHRNA5/CHRNA5/CHRNA5/CHRNA5/SLC6A1/NR1D1/SHANK2/SHANK2/SHANK2/SHANK2/SHANK2/SHANK2/CLSTN2/CLSTN2/ADORA2A/ADORA2A/ADORA2A/ADORA2A/MPDZ/SRGN/PRR7/PRR7/CADPS2/RAPSN/TNIK/PRKACA/SYN1/abeta-42-oligomer_human/abeta-42-oligomer_human/abeta-42-oligomer_human/abeta-42-oligomer_human/abeta-42-oligomer_human/abeta-42-oligomer_human/abeta-42-oligomer_human/abeta-42-oligomer_human/abeta-42-oligomer_human/abeta-42-oligomer_human/abeta-42-oligomer_human/chrna7-beta2_human/chrna7-beta2_human/chrna7-beta2_human/chrna7_human/chrna7_human/chrna7_human/chrna3-chrna5-chrnb2_human/chrna3-chrna5-chrnb2_human/chrna3-chrna5-chrnb2_human/chrna9_human/chrna9_human/chrna9_human/chrna3-chrnb2_human/chrna3-chrnb2_human/chrna3-chrnb2_human/chrna2-chrnb4_human/chrna2-chrnb4_human/chrna2-chrnb4_human/3xchrna4-2xchrnb2_human/3xchrna4-2xchrnb2_human/3xchrna4-2xchrnb2_human/chrna3-chrna5-chrnb4_human/chrna3-chrna5-chrnb4_human/chrna3-chrna5-chrnb4_human/2xchrna4-3xchrnb2_human/2xchrna4-3xchrnb2_human/2xchrna4-3xchrnb2_human/chrna9-chrna10_human/chrna9-chrna10_human/chrna9-chrna10_human/chrna2-chrnb2_human/chrna2-chrnb2_human/chrna2-chrnb2_human/chrna4-chrnb4_human/chrna4-chrnb4_human/chrna4-chrnb4_human/chrna3-chrnb4_human/chrna3-chrnb4_human/chrna3-chrnb4_human/ARF1/HPCA/NETO2/ATAD1/STAT3/MKLN1/KCNN2/RPL14/RPL14/HTR3B/KCNH1							663	GO_0098794_POSTSYNAPSE	http://amigo.geneontology.org/
GO_0098793_PRESYNAPSE		0.00162293	7.52785e-06	4.24002e-05	1.08186e-11		DDC/DDC/FOSL1/PLD2/PLD2/CASK/CASK/GRIN2A/GRIN2A/PCDH17/LIN7A/LIN7A/LIN7A/GIPC1/CNTN1/STX4/STX4/STX4/STX4/RAB40B/SLC8A3/ADCY8/ADCY8/BORCS5/CPLX1/CPLX1/CPLX1/CPLX1/KIF1A/UCN3/PRRT2/PRRT2/PRRT2/PRRT2/PRRT2/PRRT2/PRRT2/PRRT2/GLRA1/GLRA1/PNOC/MME/MME/CDH8/SLC1A7/SLC1A7/PDE4B/PLEKHG5/PLEKHG5/SNAP91/SNAP91/SNAP91/SNAP91/SNAP91/EXOC3/FZD3/PRKCG/PRKCG/PRKCG/RGS7BP/ATP2B1/ATP2B1/ATP2B1/ATP2B1/ATP2B1/ATP2B1/APP/APP/NCS1/NCS1/NCS1/NCS1/ATP6V1B1/PPP1CA/KCNK2/FLOT2/SCAMP1/ROGDI/VAMP1/VAMP1/VAMP1/VAMP1/VAMP1/SYT2/SYT2/SYT2/SYT2/SYT2/SYT2/ATP2B2/ATP2B2/ATP2B2/ATP2B2/RAB40C/SLC17A6/SLC17A6/SLC17A6/SLC17A6/SLC17A6/SLC17A7/SLC17A7/SLC17A7/SLC17A7/SLC17A7/SLC17A7/SLC17A7/NRXN2/NRXN2/GUCY1B1/SCN2A/PFN2/GPM6A/ATP2B4/CACNA1B/CACNA1B/HCN3/TMED9/SLC4A10/ELK1/SEMA4C/SRCIN1/DOC2A/DOC2A/DOC2A/SNAP25/SNAP25/SNAP25/SNAP25/SNAP25/SNAP25/SNAP25/SCRIB/SCRIB/SCRIB/KCNA1/KCNA1/KCNA1/KCNA1/KCNA1/PDZD11/PDZD11/RAB10/UNC13B/UNC13B/UNC13B/UNC13B/UNC13B/UNC13B/UNC13B/UNC13B/UNC13B/UNC13B/UNC13B/UNC13B/UNC13B/APBA1/APBA1/APBA1/GNB5/OPRM1/SLC6A2/SLC6A2/ADRA1A/NAAA/NAAA/SV2C/SV2C/SV2C/SV2C/SV2C/SV2C/SV2C/SV2C/SV2C/KCTD16/BDNF/NLGN3/NLGN3/ADRA2C/CPLX4/CPLX4/ITSN2/ITSN2/ITSN2/SVOP/SVOP/RAB3D/RAB3D/RAB3D/ZNF804A/BIN1/STX19/STX19/STX19/STX19/CDK16/CDK16/CDK5/CDK5/CDK5/CDK5/CDK5/ADCYAP1/ADGRL1/ADGRL1/ZDHHC17/RIMS1/RIMS1/RIMS1/RIMS1/RIMS1/RIMS1/RIMS1/RIMS1/RIMS1/RIMS1/UCN/COPS4/ADAM10/STX16/TOR1A/P2RX1/P2RX1/CTNNB1/CTNNB1/CTNNB1/BCL2L1/DRD2/DRD2/DRD2/DRD2/SLC6A9/SLC6A9/SLC6A9/CTBP2/CTBP2/CTBP2/CTBP2/CHAT/CHAT/CTTNBP2/P2RX7/P2RX7/SEPTIN1/VAMP3/STXBP2/STXBP2/NF1/NF1/NF1/DNM1/DNM1/DNM1/DNM1/CHRNA6/ITSN1/ITSN1/ITSN1/ITSN1/SYT1/SYT1/SYT1/SYT1/SYT1/SYT1/SYT1/SYT1/SYT1/SYT1/SYT1/SYT1/SYT1/SYT1/SYT1/SYT1/SYT1/SYT1/CNR1/CNR1/CNR1/CYFIP1/GRIN1/GRIN1/GAD2/GAD2/GAD2/SCN10A/SLC29A1/SLC29A1/CPLX3/CPLX3/CPLX3/CPLX3/CCK/PPP3CC/APBA2/SLC30A3/SLC30A3/SH3GL3/EGFLAM/CHRM2/CHRM2/CBARP/VAMP4/VAMP4/NLGN1/NLGN1/NLGN1/NLGN1/NLGN1/NLGN1/NLGN1/SLC18A2/SLC18A2/SLC18A2/SLC18A2/SLC18A2/SLC18A2/SLC18A2/SLC18A2/GAD1/GAD1/GAD1/GAD1/SLC9A6/KCNA2/KCNA2/KCNA2/KCNA2/C1QBP/SV2B/SV2B/SV2B/SV2B/SV2B/SV2B/SV2B/SV2B/SV2B/SV2B/SV2B/RAB2B/KIRREL3/ACTG1/ACTG1/PTPRN2/PTPRN2/PTPRN2/PTPRN2/RAB8B/COPS5/PHB2/HTR2A/HTR1B/HTR1B/HTR1B/HTR1B/HTR1B/LAMP1/CHRM1/CHRM1/RAB40A/NLGN2/NLGN2/WFS1/STON2/STON2/STON2/SLC1A6/HTT/NMU/NAPA/NAPA/HRH3/HRH3/LRRK2/LRRK2/LRRK2/BRSK1/BRSK1/BRSK1/BRSK1/BRSK1/BRSK1/BRSK1/VDAC1/GHRH/GHRH/NLGN4X/NLGN4X/DMXL2/DMXL2/DRD1/CALCA/LGI3/CADM3/PDYN/PENK/PENK/STX12/STX12/SEPTIN5/SEPTIN5/SEPTIN5/CPLX2/CPLX2/CPLX2/SH3GL1/SH3GL1/SLC6A4/SLC6A4/SLC6A4/SLC6A4/SLC6A4/SLC6A4/SLC6A4/SLC6A4/SLC6A4/GABRA5/SLC2A1/SLC1A1/SLC1A1/SLC1A2/SLC1A2/HSPA8/HSPA8/HSPA8/ROR1/ICA1/WNT7A/WNT7A/WNT7A/WNT7A/KCNJ3/KCNC1/KCNC1/KCNC1/DOC2B/DOC2B/DOC2B/ERC1/SCAMP5/SLC9B2/A8MWL6/PRKN/PRKN/LAMP5/BACE1/MTMR2/SLC2A4/CDK5R1/STXBP1/STXBP1/STXBP1/STXBP1/STXBP1/ATCAY/SEPTIN2/RAB27B/RAB27B/STXBP3/STXBP3/STXBP3/SNAP23/SNAP23/SNAP23/SEPTIN8/SEPTIN8/PPP1CC/SYT5/SYT5/SYT5/SYT5/DNM1L/DNM1L/DNM1L/DNM1L/PDE2A/CLCN5/CLCN4/CLCN3/CLCN3/P2RX4/CNTN6/KCNJ9/GPER1/GPER1/GPER1/PNISR/RAB35/DENND1A/DENND1A/YWHAG/AP1S1/NECTIN1/RABAC1/OTOF/OTOF/OTOF/OTOF/OTOF/PPFIBP1/NCSTN/NCSTN/NCSTN/TMEM163/CTNNA2/CTNNA2/SYNPR/SYNPR/CASR/OPRD1/OPRD1/OPRD1/LIN7B/LIN7B/LIN7B/AP3D1/AP3D1/AP3D1/ATP6V0D1/ATP6V0D1/DVL1/DVL1/PRSS12/KCTD8/WNT3A/WNT3A/GRAP/CNTNAP1/DLG4/RAB13/SYT9/SYT9/SYT9/FXR2/FXR1/PACSIN1/PACSIN1/PACSIN1/BAIAP3/BAIAP3/VAMP2/VAMP2/VAMP2/VAMP2/VAMP2/VAMP2/VAMP2/VAMP2/VAMP2/VAMP2/VAMP2/VAMP2/VAMP2/VAMP2/SYP/SYP/SYP/SYP/SYP/SYP/SYP/SYP/OPHN1/OPHN1/MCTP1/MCTP1/MCTP2/RAB6B/VPS45/DNM2/DNM2/DNM2/GLUL/VDAC2/BSN/BSN/BSN/BSN/BSN/BSN/BSN/BLVRB/CNGB1/SYN3/SYN3/SYN3/SYN3/KCNC3/DNM3/DNM3/GAK/GAK/PARK7/PARK7/SYN2/SYN2/SYN2/SYN2/SYN2/MICAL1/PTN/RAB11B/RAB11B/OXT/WDR7/GNRH1/SCGN/SCGN/NGF/SH3GL2/SH3GL2/SH3GL2/VAMP7/SV2A/SV2A/SV2A/SV2A/SV2A/SV2A/SV2A/SV2A/SV2A/SV2A/SV2A/SV2A/SV2A/SV2A/ERBB4/CHRNA4/SLC6A17/SLC6A17/SLC6A17/GRIA1/TRAPPC4/SLC18A3/SLC18A3/CANX/CANX/SYPL1/SYPL1/ZNRF1/SYT7/SYT7/SYT7/SYT7/SYT7/SYT7/SYT7/SYT7/AMPH/AMPH/AMPH/RPH3A/RPH3A/RPH3A/METTL5/PPT1/PPT1/NOS1/NTF4/PIP5K1C/PIP5K1C/PIP5K1C/FMR1/FMR1/FMR1/FMR1/SLC17A5/TANC1/CNTNAP4/CALB2/CALB2/CALB2/TNN/ARHGAP44/BAIAP2/ILK/STX1B/STX1B/STX1B/STX1B/STX1B/STX1B/STX1B/STX1B/STX1B/AAK1/PRNP/CTBP1/STX7/SLC6A3/SLC6A3/SLC6A3/PTPRS/PTPRS/CRHR2/KCNAB2/MFF/RAB5B/FCHO2/FCHO2/RAB8A/SLC5A7/SLC5A7/SLC22A2/SLC22A2/NDEL1/PPFIA1/PPFIA1/PPFIA1/HTR3A/PI4K2A/PI4K2A/CLTB/CLTB/CLTA/CLTA/LRFN3/RNF40/DGKI/DGKI/DGKI/DGKI/DNAJC5/DNAJC5/DNAJC5/CADPS/CADPS/TBC1D24/ATP2B3/ATP2B3/ATP2B3/ATP2B3/ATP2B3/ATP2B3/CHRNB2/CHRNB2/CDH9/NRXN1/NRXN1/NRXN1/NRXN1/NRXN1/CRHBP/VPS35/NPFF/CACNA1D/CACNA1D/CACNA1D/SLC2A13/SYT11/SYT11/SYT11/SYT11/SYT11/SYT11/SYT11/SYT17/GRIK3/GRIK3/GRIK3/GRIK2/GRIK2/GRIK2/DNMBP/C16orf70/ACTB/ACTB/ACTB/SYPL2/IGSF21/STX1A/STX1A/STX1A/STX1A/STX1A/STX1A/STX1A/STX1A/STX1A/STX1A/NTRK2/NTRK2/SLC18A1/SLC18A1/SLC18A1/SLC18A1/SLC18A1/SYT4/SYT4/SYT3/SYT3/SYNDIG1/SYNDIG1/LRRC4B/GABRR1/UNC13A/UNC13A/UNC13A/UNC13A/UNC13A/UNC13A/UNC13A/UNC13A/UNC13A/UNC13A/UNC13A/UNC13A/SLC8A2/SLC8A2/RIMS2/RIMS2/RIMS2/RIMS2/RIMS2/RIMS2/RIMS2/RIMS2/RIMS2/PICK1/PICK1/EPHA4/EPHA4/KIAA1107/KIAA1107/KIAA1107/KIAA1107/TPRG1L/TPRG1L/TPRG1L/TPRG1L/TPRG1L/TPRG1L/DISC1/SEPTIN6/SEPTIN6/SGTA/SYNGR3/SYNGR3/SYNGR1/SYNGR1/SLC8A1/FXYD6/CAD/ATP1A3/KIAA1109/KIAA1109/P2RY1/P2RY1/NTS/POLG/NTSR1/NLGN4Y/NLGN4Y/GOT1/PRKCB/PRKCB/PRKCB/SNAP29/SNAP29/SNAP29/HNRNPR/SEPTIN3/SEPTIN3/STX6/STX6/TH/TH/TH/SYNGR2/SYNGR2/NUFIP1/GPC4/SNCA/SNCA/SNCA/SNCA/SNCA/SNCA/SNCA/SNCA/USH2A/KCNA3/KCNA3/DTNBP1/DTNBP1/DTNBP1/CALB1/CALB1/CALB1/CALB1/CALB1/FBXO45/FBXO45/ITGA2/ZNRF2/RAB33B/GRIK5/GRIK5/GRIK5/STON1/STON1/SLC17A8/SLC17A8/SLC17A8/SLC17A8/SLC17A8/SLC17A8/SLC17A8/ADAM23/DNAJC6/DNAJC6/DNAJC6/VTI1A/VTI1A/GIT1/GIT1/KCNIP3/SLC6A5/ATP8A1/PCLO/PCLO/PCLO/PCLO/PCLO/SNCB/SNCB/CDH10/NTNG2/SEC22B/KCTD12/SNCAIP/SNCAIP/PPFIA4/PPFIA4/PPFIA4/PPFIA2/PPFIA2/PPFIA2/PPFIA2/CYP46A1/RAB3C/RAB3C/RAB3C/RAB3C/SYNJ1/SYNJ1/SYNJ1/SYNJ1/SYNJ1/SYNJ1/SYNJ1/SYNJ1/SYNJ1/NTF3/NPTN/NPTN/SYNGR4/RIMS3/RIMS3/RIMS3/RIMS3/RIMS3/RIMS3/SRI/KIF1B/NTNG1/PPFIBP2/TMEM230/SYAP1/PDLIM5/CDH2/PSEN1/PSEN1/PSEN1/RAB5A/RAB5A/RAB5A/RAB5A/RAB5A/RAB5A/RAB4A/RAB3B/RAB3B/RAB3B/RAB3B/RAB3B/RAB3A/RAB3A/RAB3A/RAB3A/RAB3A/RAB3A/RAB3A/RAB3A/RAB3A/RAB3A/RAB3A/RAB3A/RAB3A/RAB3A/CHRM3/CHRM3/GABRA2/GRIK4/GRIK4/VTI1B/IL31RA/RAB40AL/ATP6V1G2/KCNA6/PPFIA3/PPFIA3/PPFIA3/PPFIA3/PPFIA3/PPFIA3/VPS18/SPHK1/SLC2A8/CLN3/CLN3/STX3/STX3/STX3/STX3/STX3/CEL/CEL/TRIM9/TRIM9/TRIM9/PSEN2/PSEN2/EPHB2/SLC32A1/SLC32A1/SLC32A1/SLC32A1/SLC32A1/SLC32A1/STX2/STX2/STX2/STX2/PTPRN/PTPRN/SEPTIN4/STX11/STX11/STX11/STX11/RGS10/P2RX3/P2RX3/HCRT/DGKQ/NEFL/KCNC4/TULP1/HIP1/HIP1/HIP1/CNTN5/SLC6A11/SLC6A11/APBB1/AP3B1/P2RY4/P2RY4/UNC13C/UNC13C/UNC13C/UNC13C/UNC13C/UNC13C/UNC13C/UNC13C/UNC13C/UNC13C/PCDH8/MT3/GRM2/RIMS4/SLC40A1/RAB26/RAB26/RAB26/RAB26/TSPOAP1/TSPOAP1/TSPOAP1/TSPOAP1/CTNND1/KCNC2/KCNC2/KCNC2/ERC2/ERC2/ERC2/ERC2/ERC2/SNPH/SNPH/SNPH/SYNJ2/SYNJ2/SYT10/SYT10/SYT10/SYT10/SLC4A8/SLC4A8/SLC4A8/SLC4A8/SLC4A8/SLC4A8/SPTBN2/SNAP47/SNAP47/SNAP47/CACNB2/CACNB2/CACNB2/LIN7C/LIN7C/LIN7C/SYT6/SYT6/SYT6/PICALM/PICALM/PICALM/PICALM/PICALM/PICALM/FLRT3/RNF112/STXBP5/STXBP5/STXBP5/STXBP5/GRM4/GRM4/GRM3/GRM7/RAB15/MX2/MX2/MX1/MX1/APH1A/APH1A/HAP1/GABBR1/CABP4/ADORA1/ADORA1/ADORA1/ADORA1/ADORA1/ADORA1/SLC6A1/SLC6A1/ADORA2A/ADORA2A/C1QL1/FLOT1/KCNK9/CADPS2/CADPS2/SYT12/SYT12/SYT12/RAB12/KCNJ10/KCNJ10/RTN4R/TNIK/SYN1/SYN1/SYN1/SYN1/SYN1/SYN1/SYN1/SYN1/abeta-42-oligomer_human/SYT8/SYT8/SYT8/SYT8/CALM3/CALM3/CALM3/SLC29A2/SLC29A2/STX10/STX10/FBXL20/FBXL20/BLOC1S6/BLOC1S6/ARF6/ARF6/SNAPIN/SNAPIN/SNAPIN/SNAPIN/SNAPIN/SNAPIN/SNAPIN/KCNH1							523	GO_0098793_PRESYNAPSE	http://amigo.geneontology.org/
GO_0098978_GLUT_SYNAPSE		3.59178e-05	1.06764e-07	1.72348e-06	4.47761e-13		ABHD17B/ABHD17C/GRIN2A/PCDH17/GIPC1/STX4/STX4/PSD2/SHISA9/ARC/ARC/ADCY8/DRD3/CPLX1/CBLN1/PRRT2/KCND2/GRASP/GRASP/EIF4EBP1/CDH11/CDH8/GRIP1/ARHGAP22/ARHGAP22/ARHGAP22/RGS7BP/ATP2B1/ATP2B1/PLCB1/NCS1/CSPG5/PPP1CA/PACSIN2/PTK2B/FLOT2/FLOT2/VAMP1/ATP2B2/ATP2B2/ADGRB1/NEDD4/RAB11A/RAB11A/SCN2A/PFN2/GUCY1A1/GPM6A/ATP2B4/ACTBL2/USP46/GRIP2/DAG1/PPP2R1A/SNAP25/SCRIB/KCNA1/ITGB3/ITGB3/ITGB3/SHISA7/SHISA7/SHISA7/UNC13B/APBA1/NRP1/GABRD/ADRA1A/RNF19A/SLITRK1/SLITRK1/NLGN3/ADRA2C/ADAM22/PTPRD/PTPRD/ACAN/PURA/CDK5/SYNPO/ADAM10/ADAM10/P2RX1/DRD2/DRD2/DRD2/PLEKHA5/NRG1/CTBP2/RNF216/CTTNBP2/CTTNBP2/HRAS/HRAS/GHSR/ARF4/FLNA/DNM1/NPTX1/NPTX1/ITSN1/SYT1/CNR1/SHANK1/GRIN1/CACNG2/SCN10A/PRKCI/PPP3CC/PPP3CC/SLC30A3/SH3GL3/DRD4/CHRM2/NLGN1/MYO5A/SLITRK4/SLITRK4/LRRC4/LRRC4/PLPPR4/C1QBP/FYN/GSG1L/ARHGEF2/PHB2/HTR2A/PRKCZ/BCR/BCR/CHRM1/CNKSR2/CDKL5/CDKL5/CDKL5/CDKL5/ELAVL1/DLG2/SLC1A6/NAPA/LRRK2/NLGN4X/DRD1/TNR/AKAP9/AKAP9/CPLX2/SH3GL1/PRRT1/SLC1A2/HSPA8/WNT7A/WNT7A/WNT7A/RHOA/RHOA/RHOA/LRRTM1/LRRC4C/CPT1C/STXBP1/WNT5A/WNT5A/WNT5A/WNT5A/FZD9/NDRG1/PPP1CC/ABLIM3/MAPK10/PPP2R2A/NRCAM/YWHAZ/YWHAZ/HOMER1/LRRTM3/LRRTM3/LRRTM3/LRRTM3/NRG3/ADGRL3/AP3D1/DVL1/WNT3A/WNT3A/DGKZ/PIN1/DLG4/ADGRA1/ADCY1/FXR1/PPP3CB/DLG3/DLG3/AP2B1/RAC1/RAC1/RAC1/RAC1/CORO1A/OPHN1/OPHN1/OPHN1/NETO1/PLCB4/ABR/ABR/ACTN2/DLG1/DNM2/EPS8/EPS8/BSN/CAMK1/SYN3/DNM3/MYH10/SYN2/EIF4E/EIF4E/SH3GL2/SV2A/PRKAR2B/PRKAR1B/EPHA7/EPHA7/ERBB4/CLSTN1/CLSTN1/VCP/EIF4A3/GRIPAP1/SLC6A17/PORCN/GRIA1/CANX/CAMK4/MAPK14/SYT7/DLGAP4/BCAN/CACNG3/CACNG3/ARHGAP39/ARHGAP39/PLCG1/PFN1/PPP3CA/JAK2/CHMP2B/CLSTN3/ARHGAP44/BAIAP2/LRFN4/CALY/CTBP1/PTPRS/RAB8A/EGLN1/PAK2/HTR3A/SPARC/LRFN3/RGS9/PAK3/DGKI/DGKI/KPNA2/KPNA2/IL1RAPL2/IL1RAPL2/CADPS/PPM1H/ATP2B3/ATP2B3/GRID1/PPP1R9A/NRXN1/ARPC2/VPS35/SRC/TIAM1/GRIK3/GRIK2/APOE/ACTB/ACTB/ACTB/SYNGAP1/SEPTIN11/DBN1/STX1A/SYT4/FRMPD4/LRRC4B/WASF3/GABRR1/UNC13A/LRFN5/SORCS3/LYN/YES1/ARPC5L/EPHA4/EPHA4/EPHB1/NRP2/HOMER2/IL1RAPL1/IL1RAPL1/SLITRK2/SLITRK2/SLITRK2/SLITRK2/FXYD6/P2RY1/RAP1A/RAP1A/STAU1/MTOR/NLGN4Y/GRIN2C/EPS15/LGI1/GPC4/GPC4/PRKAR1A/KCNA3/DTNBP1/CALB1/RGS14/FBXO45/GRIK5/ADAM23/NOS1AP/NOS1AP/ITGB1/PPP1R1B/ABHD17A/NTRK3/PCLO/CACNG7/CACNG7/OLFM2/DLGAP3/GPC6/CDH10/NTNG2/PPFIA2/GRID2/NPTX2/NPTX2/NPTN/NTNG1/KPNA1/USP8/CHRM3/GHRL/LRRTM2/DGKB/CACNG5/PPFIA3/VPS18/VPS18/VPS18/STX3/SEMA3F/GRM1/GSK3B/GSK3B/GSK3B/GSK3B/EPHB2/EPHB2/NPTXR/SPTBN1/PTPRO/DGKQ/DYNLL2/DYNLL2/CRTC1/HIP1/NRGN/GRIN3A/P2RY4/PCDH8/FZD4/YWHAE/DNAJB1/TSPOAP1/CTNND1/ERC2/SLC4A8/SLC4A8/SPTBN2/SNAP47/CDH1/ACTN1/ACTN1/LIN7C/ACTC1/P2RX6/SYT6/FLRT3/DRP2/CNIH2/ABHD6/ERBIN/SHISA6/GRM3/DGKE/PLG/PLAT/NSG1/NSG1/CAMKV/CACNG4/CACNG4/NUMB/IL1RAP/CLSTN2/ADORA2B/ADORA2A/SRGN/FLOT1/PRR7/CADPS2/CBLN2/RTN4R/TNIK/abeta-42-oligomer_human/ARF1/HPCA/ATAD1/STAT3/SPARCL1/FBXL20/ARF6/RELA							358	GO_0098978_GLUT_SYNAPSE	http://amigo.geneontology.org/
GABAergic synapse		0.00140765	0.124113	0.0162767	0.00126104		GNB5/ADCY1/ADCY2/ADCY3/ADCY5/ADCY6/ADCY7/ADCY8/ADCY9/SLC32A1/ADCY4/GABRR3/GABRA1/GABRA2/GABRA3/GABRA4/GABRA5/GABRA6/GABRB1/GABRB2/GABRB3/GABRD/GABRE/GABRG1/GABRG2/GABRG3/GABRP/GABRR1/GABRR2/GNAI1/GNAI2/GNAI3/GNAO1/GNB1/GNB2/GNB3/GNG3/GNG4/GNG5/GNG7/GNG10/GNG11/GNGT1/GNGT2/KCNJ6/GNG13/GNG2/PRKACA/PRKACB/PRKACG/PRKCA/PRKCB/PRKCG/GABRQ/GNG12/GNB4/CACNA1A/CACNA1B/GNG8/GABBR1/KCNJ3/KCNJ5/KCNJ9/GABBR2/CACNA1C/CACNA1D/CACNA1F/CACNA1S/PDE10A/ADORA1/GRK2/GRK3/DRD1/PDE7B/GNAS/GRK4/GRK5/GRK6/ARRB1/ARRB2/OPRM1/PDE11A/PDE1A/PDE1C/PDE2A/PDE3A/PDE3B/PDE4A/PDE4B/PDE4C/PDE4D/PDE7A/PDE8A/PDE1B/PDE8B/NDUFC2-KCTD14/MGLL/NDUFA11/CNR1/MAPK14/FAAH/DAGLB/NAPEPLD/RIMS1/PLCB1/SLC17A8/GNAQ/GRIA1/GRIA2/GRIA3/GRIA4/GRM1/GRM5/ITPR1/ITPR2/ITPR3/NDUFS7/MT-ND1/MT-ND2/MT-ND3/MT-ND4/MT-ND4L/MT-ND5/MT-ND6/NDUFA1/NDUFA2/NDUFA3/NDUFA4/NDUFA5/NDUFA6/NDUFA7/NDUFA8/NDUFA9/NDUFA10/NDUFAB1/NDUFB1/NDUFB2/NDUFB3/NDUFB4/NDUFB5/NDUFB6/NDUFB7/NDUFB8/NDUFB9/NDUFB10/NDUFC1/NDUFC2/NDUFS1/NDUFS2/NDUFS3/NDUFV1/NDUFS4/NDUFS5/NDUFS6/NDUFS8/NDUFV2/NDUFV3/NDUFA13/PLCB2/PLCB3/PLCB4/NDUFB11/MAPK1/MAPK3/NDUFA12/MAPK8/MAPK11/MAPK9/MAPK10/MAPK13/NDUFA4L2/SLC17A7/SLC17A6/ABHD6/PTGS2/MAPK12/DAGLA/GPHN/SLC38A3/GABARAP/GABARAPL2/ABAT/GABARAPL1/GAD1/GAD2/GLS2/GLS/GLUL/NSF/PLCL1/SLC38A2/SLC12A5/SLC6A1/SLC6A11/SLC6A13/TRAK2/SRC/SLC38A1/HAP1/SLC38A5							200	Genes in the GABAergic synapse Pathway	https://pathcards.genecards.org
GLU regulation of DRD1 signaling		0.0495597	0.000279407	0.00153154	0.0142327		CALM1/CALM2/CALM3/CDK5/PPP1CA/PPP2CA/PPP2CB/PPP2R1A/PPP2R1B/PPP2R5D/PPP3CA/PPP3CB/PPP3CC/PPP3R1/PRKACA/PRKACB/PRKACG/PRKAR1A/PRKAR1B/PRKAR2A/PRKAR2B/PPP1R1B/ADCY5/CREB1/CSNK1E/DRD1/GABRB1/GABRB2/GABRB3/GNAQ/GNAS/GRIA1/GRIA2/GRIA3/GRIA4/GRIN1/GRIN2A/GRIN2B/GRIN2C/GRIN2D/GRM1/ITPR1/ITPR2/ITPR3/PDYN/PLCB2/PPP1CB/PPP1CC/PPP1R1A/PPP2R2A/PPP2R2B/PPP2R2C/PPP2R3A/PTPA/PPP2R5A/PPP2R5B/PPP2R5C/PPP2R5E/PPP3R2/STRN/CDK5R1/PLCB1/PPP2R3B/STRN3/PDE4A/PDE4B/PDE4C/PDE4D/LOC729966							69	Genes in the Neurophysiological process Glutamate regulation of Dopamine D1A receptor signaling Pathway	https://pathcards.genecards.org
DRD1 family signaling		0.0326074	0.00609465	0.00379872	0.00125766		ARAF/BRAF/CALM1/CAMK2A/CAMK2D/CAMK2G/CDK5/CREB1/CREBBP/DRD1/DRD2/DRD5/ELK1/GRIN1/GRIN2B/GSK3A/GSK3B/H3F3A/KRAS/MAP2K1/MAPK1/MAPK3/MRAS/PDE4A/PLCB1/PLCB3/PLCB4/PLCD3/PLCG1/PLCG2/PPP1CA/PPP1CA/PPP1R1B/PPP1R2/PPP1R9B/PPP2CA/PPP3CA/PPP3CA/PPP3R1/PRKACA/PRKACA/PRKACB/PRKAR1B/PRKCA/PRKCB/PRKCB/PRKCD/PRKCE/PRKCG/PRKCQ/PTPN5/RAF1/RASGRF1/RPS6KA1/RPS6KA2/RPS6KA3/RPS6KA4/RPS6KA5/RPS6KA6/SRC/SRF							61	Genes in the Dopamine D1-Like Receptor Family Signaling Pathways	https://pathcards.genecards.org
Dopamine Neurotransmitter Release Cycle		0.0851321	0.132622	0.0957924	0.00154765		APBA1/CASK/CPLX1/LIN7A/LIN7B/LIN7C/PPFIA1/PPFIA2/PPFIA3/PPFIA4/RAB3A/RIMS1/SLC18A2/SNAP25/STX1A/STXBP1/SYN1/SYN2/SYN3/SYT1/TSPOAP1/UNC13B/VAMP2							23	Neurotransmitter Release Cycle SuperPath Sub - Genes in the Dopamine Neurotransmitter Release Cycle Pathway	https://pathcards.genecards.org
Glutamate Neurotransmitter Release		0.62984	0.45438	0.0957924	0.00154765		ARL6IP5/CPLX1/GLS/GLS2/PPFIA1/PPFIA2/PPFIA3/PPFIA4/RAB3A/RIMS1/SLC17A7/SLC1A1/SLC1A2/SLC1A3/SLC1A6/SLC1A7/SLC38A2/SNAP25/STX1A/STXBP1/SYT1/TSPOAP1/UNC13B/VAMP2							24	Neurotransmitter Release Cycle SuperPath Sub - Genes in the Glutamate Neurotransmitter Release Cycle Pathway	https://pathcards.genecards.org
GABA synthesis release reuptake and degradation		0.196758	0.28958	0.0245581	5.29188e-05		ABAT/ALDH5A1/CPLX1/DNAJC5/GAD1/GAD2/HSPA8/RAB3A/RIMS1/SLC32A1/SLC6A1/SLC6A11/SLC6A12/SLC6A13/SNAP25/STX1A/STXBP1/SYT1/VAMP2							19	Neurotransmitter Release Cycle SuperPath Sub - Genes in the GABA synthesis, release, reuptake and degradation Pathway	https://pathcards.genecards.org
GO_0005249_V-GATED_K_CH_ACTIVITY		0.658976	0.195341	0.130565	1.42692e-05		URS00001D6BAE_9606/URS000019B0F7_9606/URS000019B0F7_9606/KCNH2/KCNH2/KCNH2/KCNH2/KCNH2/KCNH2/KCNH2/KCNH2/KCNH2/KCNH2/KCNH2/KCNMA1/KCNMA1/KCNMA1/KCNQ1/KCNQ1/KCNQ1/KCNQ1/KCNQ1/KCNQ1/KCNQ1/KCNQ1/KCNQ1/KCNQ1/KCNQ1/KCNQ1/KCNQ1/KCNQ1/KCNQ1/KCNQ1/KCNQ1/KCNQ1/KCNQ1/KCNQ1/KCNQ1/KCNQ1/KCNQ1/KCND2/KCND2/KCND2/KCND2/KCND2/KCND2/KCND2/KCNRG/KCNRG/KCNJ16/KCNJ16/KCNE1/KCNE1/KCNE1/KCNE1/KCNE1/KCNE1/KCNE1/KCNE1/KCNE1/KCNE1/KCNE1/KCNE1/KCNE1/KCNE1/KCNE1/KCNH8/KCNK2/KCNK2/ABCC9/KCNQ4/KCNQ4/HCN3/SNAP25/KCNA1/KCNA1/KCNA1/KCNA1/KCNA1/KCNA1/ABCC8/KCNH7/KCNE1B/KCNE1B/KCNE1B/LRRC52/LRRC52/LRRC52/KCNJ12/KCNJ12/KCNG3/KCNG3/KCNG3/KCNK3/KCNJ8/KCNJ8/KCNJ8/KCNJ8/KCNJ8/KCNE3/KCNE3/KCNE3/KCNE3/KCNE3/KCNE2/KCNE2/KCNE2/KCNE2/KCNE2/KCNE2/KCNE2/KCNE2/KCNA2/KCNA2/KCNA2/KCNA2/KCNA2/KCNA2/SUMO1/A0A1W2PPV4/KCNJ2/KCNJ2/KCNJ2/KCNJ2/KCNJ2/KCNB2/KCNB2/KCNB2/KCNV2/KCNV2/KCNJ15/KCNE4/KCNE4/KCNE4/KCNJ3/KCNJ3/KCNJ3/KCNJ3/KCNJ3/KCNC1/KCNC1/KCNC1/KCNC1/KCNJ5/KCNJ5/KCNJ5/KCNJ5/KCNJ5/KCND3/KCND3/KCND3/KCND3/KCND3/KCND3/AMIGO1/KCNK1/KCNK1/KCNJ9/KCNJ9/PKD2/PKD2/KCNT2/VAMP2/KCNG4/KCNG4/KCNG4/KCNIP2/KCNIP2/KCNIP2/KCNIP2/KCNIP2/DLG1/ANK3/KCNC3/KCNC3/KCNC3/KCNC3/KCNC3/KCNC3/NPPA/NPPA/KCNK18/KCNH6/KCNQ3/KCNQ3/KCNQ3/KCNQ3/KCNQ2/KCNQ2/KCNQ2/KCNQ2/KCNQ5/KCNQ5/KCNQ5/KCNQ5/KCNQ5/KCNQ5/KCNJ14/TREM2/CAV1/KCNV1/KCNV1/KCNAB2/KCNA7/KCNA7/LRRC55/LRRC55/LRRC55/KCNA5/KCNA5/KCNA5/KCNA5/KCNA5/KCNA5/KCNA5/KCNA5/KCNA5/KCNA5/KCNA5/KCNA5/KCNA4/KCNA4/KCNA4/KCNA4/KCNH3/KCNH3/RNF207/RNF207/RNF207/RNF207/AKAP6/HCN1/HCN1/KCNAB3/KCNT1/KCNH4/KCNS3/KCNS3/KCNS3/KCND1/KCND1/KCNG1/KCNG1/KCNG1/KCNG1/KCNG1/KCNG1/KCNE5/KCNE5/KCNE5/KCNE5/KCNE5/KCNA10/KCNA10/KCNA10/MTNR1B/KCNA3/KCNA3/KCNA3/NOS1AP/NOS1AP/LRRC26/LRRC26/LRRC26/ITGB1/KCNJ18/KCNJ18/KCNJ18/ALG10B/KCNAB1/KCNAB1/KCNAB1/KCNAB1/KCNB1/KCNB1/KCNB1/KCNB1/KCNB1/KCNB1/KCNG2/KCNG2/KCNG2/LRRC38/LRRC38/KCNJ11/KCNJ11/KCNJ11/KCNJ11/KCNJ11/KCNH5/KCNA6/KCNA6/KCNA6/KCNS1/KCNS1/KCNS1/KCNS1/KCNS1/HCN4/HCN4/HCN4/KCNC4/KCNC4/KCNJ6/KCNJ6/KCNJ4/KCNJ1/KCNJ1/KCNF1/KCNF1/KCNS2/KCNS2/KCNS2/KCNS2/KCNC2/KCNC2/KCNC2/KCNC2/KCNC2/HCN2/HCN2/KCNJ13/KCNJ13/KCNK6/URS00001DC04F_9606/URS00001DC04F_9606/URS00004C9052_9606/KCNK9/KCNJ10/KCNJ10/URS0000068B85_9606/abeta-40-42-oligomer_human/kcne2-kcnh2_human/kcne2-kcnh2_human/KCNK5/KCNH1/KCNH1/KCNH1/KCNH1							111	GO_0005249_V-GATED_K_CH_ACTIVITY	http://amigo.geneontology.org/
GO_0005248_V-GATED_NA_CH		0.659315	0.338624	0.274839	0.319246		SLMAP/SCN4A/SCN4A/SCN4A/SCN1A/SCN1A/SCN1A/SCN2A/SCN2A/SCN2A/SCN2A/SCN3A/SCN3A/SCN3B/SCN3B/SCN1B/SCN1B/SCN1B/SCN1B/HCN3/CACNA1I/SCN10A/SCN10A/KIF5B/SCN9A/SCN9A/PKD2/PKD2/PKD2/SCN2B/SCN7A/SCN8A/SCN8A/SCN8A/SCN8A/SCN8A/HCN1/CACNA1G/SCN11A/HCN4/SCN4B/SCN4B/TPCN1/CACNA1H/FGF12/HCN2/SCN5A/SCN5A/SCN5A/SCN5A/SCN5A/SCN5A/SCN5A/SCN5A/SCN5A/SCN5A/SCN5A/SCN5A/SCN5A/SCN5A/SCN5A/SCN5A/SCN5A/SCN5A							26	GO_0005248_V-GATED_NA_CH	http://amigo.geneontology.org/
GO_0005245_V-GATED_CA_CH_ACTIVITY		0.524487	0.49885	0.854803	0.000136309		STAC3/STAC3/DRD3/CACNG6/PDE4B/AHNAK/NCS1/NCS1/CACNA1B/CACNA1B/GNB5/GNB5/OPRM1/GPR35/CACNA1I/CACNA1I/S100A1/STAC/STAC/CDK5/CDK5/DRD2/CACNA1E/CACNA1E/CNR1/CACNG2/KCNE3/KCNE2/DRD4/CATSPER4/CBARP/CBARP/FGF14/FGF14/RYR1/CACNA1A/CACNA1A/CACNA1A/CACNA1A/CACNA1A/CACNA1A/CACNA1A/CACNA1A/CACNA2D3/HTR1B/CACNG8/CACNG8/DMD/TMC2/TMC1/CALHM1/CACNA1S/CACNA1S/CACNA1S/CACNA1S/CACNA1C/CACNA1C/CACNA1C/CACNA1C/CACNA1C/CACNA1C/CACNA1C/CACNA1C/CACNA1C/REM2/OPRL1/PKD2/PKD2/PKD2/CACNB4/CACNB4/CACNB4/CACNB4/CATSPER3/CACNB1/CACNB1/CACNB1/ITGAV/NPPA/RRAD/GEM/CACNA2D4/CACNA2D4/REM1/STAC2/STAC2/CACNG3/CACNG3/FMR1/EHD3/CRHR1/CACNA1F/CACNA1F/CACNA1F/CACNA1F/DYSF/CACNA1D/CACNA1D/CACNA1D/CACNA1D/CACNA1D/CACNA1D/CACNA1D/CACNG1/CACNA2D1/CACNA2D1/CACNA2D1/CACNA2D1/CACNA2D1/CACNA2D1/CACNA2D1/CACNB3/CACNB3/CACNB3/CACNB3/CACNB3/CACNB3/CACNA1G/CACNA1G/CACNA1G/CACNA1G/CACNA1G/CACNA1G/CACHD1/NOS1AP/NOS1AP/CACNG7/CACNG7/NIPSNAP2/SRI/CACNG5/CACNG5/TPCN2/CACNA2D2/TPCN1/CACNA1H/CACNA1H/TSPOAP1/CACNB2/CACNB2/CACNB2/CACNB2/CACNB2/CACNB2/CACNB2/CATSPER1/CACNG4/pkd1-pkd2_human/HPCA/CALM3/CALM3/CALM3							76	GO_0005245_V-GATED_CA_CH_ACTIVITY	http://amigo.geneontology.org/
GO_0005244_V-GATED_ION_CH_ACTIVITY		0.0158034	0.0273589	0.0375548	5.30047e-10		URS00001D6BAE_9606/URS000019B0F7_9606/URS000019B0F7_9606/STAC3/STAC3/CLCN1/CLCN1/CLCN1/CLCN1/GRIN2A/GRIN2A/GRIN2A/GRIN2A/KCNH2/KCNH2/KCNH2/KCNH2/KCNH2/KCNH2/KCNH2/KCNH2/KCNH2/KCNH2/KCNH2/SCN4A/SCN1A/DRD3/KCNMA1/KCNMA1/KCNMA1/KCNQ1/KCNQ1/KCNQ1/KCNQ1/KCNQ1/KCNQ1/KCNQ1/KCNQ1/KCNQ1/KCNQ1/KCNQ1/KCNQ1/KCNQ1/KCNQ1/KCNQ1/KCNQ1/KCNQ1/KCNQ1/KCNQ1/KCNQ1/KCNQ1/KCNQ1/KCNQ1/KCND2/KCND2/KCND2/KCND2/KCND2/KCND2/KCND2/KCND2/RELN/CACNG6/KCNRG/KCNRG/PPARGC1A/PDE4B/KCNJ16/KCNJ16/AHNAK/KCNE1/KCNE1/KCNE1/KCNE1/KCNE1/KCNE1/KCNE1/KCNE1/KCNE1/KCNE1/KCNE1/KCNE1/KCNE1/KCNE1/KCNE1/APP/NCS1/NCS1/KCNH8/KCNK2/KCNK2/ABCC9/PTK2B/PTK2B/KCNQ4/KCNQ4/SCN2A/SCN3A/CACNA1B/CACNA1B/SCN3B/SCN1B/KCNK17/HCN3/MAPK8IP2/SNAP25/KCNA1/KCNA1/KCNA1/KCNA1/KCNA1/KCNA1/KCNA1/KCNA1/ABCC8/KCNH7/PTAFR/GNB5/GNB5/OPRM1/OPRM1/KCNE1B/KCNE1B/KCNE1B/GPR35/LRRC52/LRRC52/LRRC52/NLGN3/KCNJ12/KCNJ12/CACNA1I/CACNA1I/CLIC1/S100A1/STAC/STAC/CDK5/CDK5/KCNG3/KCNG3/KCNG3/IFNG/KCNK3/DRD2/GRIA4/CFTR/CCL2/CACNA1E/CACNA1E/CACNA1E/KCNJ8/KCNJ8/KCNJ8/KCNJ8/KCNJ8/CNR1/GRIN1/GRIN1/GRIN1/GRIN1/GRIN1/CLIC4/CACNG2/SCN10A/KCNE3/KCNE3/KCNE3/KCNE3/KCNE3/KCNE3/KCNE2/KCNE2/KCNE2/KCNE2/KCNE2/KCNE2/KCNE2/KCNE2/KCNE2/DRD4/CATSPER4/CBARP/CBARP/NLGN1/NLGN1/NLGN1/NLGN1/FGF14/FGF14/KCNA2/KCNA2/KCNA2/KCNA2/KCNA2/KCNA2/SUMO1/RYR1/A0A1W2PPV4/CACNA1A/CACNA1A/CACNA1A/CACNA1A/CACNA1A/CACNA1A/CACNA1A/CACNA1A/CACNA2D3/KCNJ2/KCNJ2/KCNJ2/KCNJ2/KCNJ2/SCN9A/TMEM37/GRIN1/GRIN1/GRIN1/GRIN1/HTR1B/CACNG8/CACNG8/KCNB2/KCNB2/KCNB2/DAPK1/DLG2/DMD/CRH/VDAC1/VDAC1/VDAC1/VDAC1/TMC2/TMC1/KCNV2/KCNV2/KCNJ15/KCNE4/KCNE4/KCNE4/KCNJ3/KCNJ3/KCNJ3/KCNJ3/KCNJ3/KCNC1/KCNC1/KCNC1/KCNC1/KCNC1/KCNJ5/KCNJ5/KCNJ5/KCNJ5/KCNJ5/NOX1/KCND3/KCND3/KCND3/KCND3/KCND3/KCND3/CALHM1/CALHM1/CALHM1/CACNA1S/CACNA1S/CACNA1S/CACNA1S/CACNA1C/CACNA1C/CACNA1C/CACNA1C/CACNA1C/CACNA1C/CACNA1C/CACNA1C/CACNA1C/AMIGO1/KCNK1/KCNK1/GPR89B/CLCN7/CLCN6/CLCN6/CLCN5/CLCN4/CLCN3/CLCN2/CLCN2/KCNJ9/KCNJ9/REM2/KCNU1/OPRL1/KCNK12/KCNK13/PKD2/PKD2/PKD2/PKD2/PKD2/PKD2/PKD2/DLG4/DLG4/PINK1/DLG3/KCNT2/CACNB4/CACNB4/CACNB4/CACNB4/CYBB/VAMP2/CATSPER3/KCNG4/KCNG4/KCNG4/CALHM3/KCNIP2/KCNIP2/KCNIP2/KCNIP2/KCNIP2/ACTN2/DLG1/DLG1/ANK3/VDAC2/VDAC2/SCN2B/CACNB1/CACNB1/CACNB1/KCNC3/KCNC3/KCNC3/KCNC3/KCNC3/KCNC3/ITGAV/ANO6/ANO6/NPPA/NPPA/NPPA/CLCNKB/CLCNKA/NALCN/CCR2/SLC17A3/SLC17A3/RRAD/GEM/CACNA2D4/CACNA2D4/KCNK18/KCNH6/GRIA1/CAPN1/KCNQ3/KCNQ3/KCNQ3/KCNQ3/KCNQ2/KCNQ2/KCNQ2/KCNQ2/REM1/STAC2/STAC2/GRIN3B/CACNG3/CACNG3/FMR1/KCNQ5/KCNQ5/KCNQ5/KCNQ5/KCNQ5/KCNQ5/KCNJ14/SCN7A/CLIC6/LRRC7/SCN8A/EHD3/CRHR1/KCNIP1/TREM2/CLIC5/CAV1/KCNV1/KCNV1/KCNAB2/KCNK4/KCNA7/KCNA7/CLIC2/LRRC55/LRRC55/LRRC55/CACNA1F/CACNA1F/CACNA1F/CACNA1F/DYSF/RGS9/KCNK15/KCNA5/KCNA5/KCNA5/KCNA5/KCNA5/KCNA5/KCNA5/KCNA5/KCNA5/KCNA5/KCNA5/KCNA5/KCNA4/KCNA4/KCNA4/KCNA4/KCNH3/KCNH3/RNF207/RNF207/RNF207/RNF207/CRHBP/ANO1/CACNA1D/CACNA1D/CACNA1D/CACNA1D/CACNA1D/CACNA1D/CACNA1D/AKAP6/HCN1/HCN1/HCN1/CACNG1/MEF2C/CACNA2D1/CACNA2D1/CACNA2D1/CACNA2D1/CACNA2D1/CACNA2D1/CACNA2D1/CACNB3/CACNB3/CACNB3/CACNB3/CACNB3/CACNB3/KCNAB3/GPR89A/GPR89A/CACNA1G/CACNA1G/CACNA1G/CACNA1G/CACNA1G/CACNA1G/KCNT1/KCNH4/KCNS3/KCNS3/KCNS3/KCND1/KCND1/KCNG1/KCNG1/KCNG1/KCNG1/KCNG1/KCNG1/KCNE5/KCNE5/KCNE5/KCNE5/KCNE5/GRIN2C/GRIN2C/GRIN2C/SCN11A/KCNA10/KCNA10/KCNA10/MTNR1B/KCNA3/KCNA3/KCNA3/KCNA3/CACHD1/NOS1AP/NOS1AP/NOS1AP/NOS1AP/LRRC26/LRRC26/LRRC26/ITGB1/KCNJ18/KCNJ18/KCNJ18/ALG10B/KCNAB1/KCNAB1/KCNAB1/KCNAB1/KCNB1/KCNB1/KCNB1/KCNB1/KCNB1/KCNB1/KCNIP3/KCNG2/KCNG2/KCNG2/KCNK7/CACNG7/CACNG7/HVCN1/HVCN1/HVCN1/HVCN1/HVCN1/CLIC3/NIPSNAP2/LRRC38/LRRC38/SRI/KCNJ11/KCNJ11/KCNJ11/KCNJ11/KCNJ11/KCNH5/VDAC3/VDAC3/GRIA3/GRIA2/CACNG5/CACNG5/KCNA6/KCNA6/KCNA6/TPCN2/KCNIP4/KCNK16/GRIN2D/GRIN2D/GRIN2D/GRIN2D/TMEM109/CACNA2D2/GRIN2B/GRIN2B/GRIN2B/GRIN2B/GRIN2B/GRIN2B/EPHB2/EPHB2/KCNS1/KCNS1/KCNS1/KCNS1/KCNS1/HCN4/HCN4/HCN4/NEFL/KCNC4/KCNC4/KCNJ6/KCNJ6/KCNJ4/KCNJ1/KCNJ1/SCN4B/RASGRF1/GRIN3A/GRIN3A/GRIN3A/TPCN1/KCNF1/KCNF1/KCNS2/KCNS2/KCNS2/KCNS2/CACNA1H/CACNA1H/CACNA1H/TSPOAP1/KCNC2/KCNC2/KCNC2/KCNC2/KCNC2/KCNC2/CACNB2/CACNB2/CACNB2/CACNB2/CACNB2/CACNB2/CACNB2/HCN2/HCN2/TRPM5/CNIH2/KCNJ13/KCNJ13/CLCA3P/CATSPER1/KCNK6/KCNK10/CACNG4/URS00001DC04F_9606/URS00001DC04F_9606/URS00004C9052_9606/KCNK9/KCNJ10/KCNJ10/CATSPER2/URS0000068B85_9606/abeta-40-oligomer_human/abeta-40-42-oligomer_human/abeta-40-42-oligomer_human/abeta-42-oligomer_human/abeta-42_human/abeta-40_human/abeta-40-42_human/pkd1-pkd2_human/kcne2-kcnh2_human/kcne2-kcnh2_human/HPCA/CALM3/CALM3/CALM3/SCN5A/KCNK5/KCNH1/KCNH1/KCNH1/KCNH1							285	GO_0005244_V-GATED_ION_CH_ACTIVITY	http://amigo.geneontology.org/

### Sheet: MSN20-HD_KEGG
enrichKEGG
ID	Description	GeneRatio	BgRatio	pvalue	p.adjust	qvalue	geneID	Count
hsa05200	Pathways in cancer	111/977	531/8048	2.06022e-09	6.26306e-07	4.48911e-07	3910/4313/1030/2941/3566/3597/5159/3675/2113/4609/9446/2791/355/637/805/816/836/998/54205/2271/2776/10681/2786/2885/3460/3912/3918/4259/1728/23236/7170/7188/80326/7482/1906/5155/7477/108/596/650/1019/8822/2308/5292/5881/862/7039/7479/2034/2335/2353/8323/2947/5727/7046/7428/54361/2778/3320/4088/28514/329/894/4854/1499/5594/54583/5888/1630/6655/2033/1387/2737/6502/4292/10018/10912/890/2475/4851/675/25/112/317/405/867/1017/1399/6387/1856/1870/112399/2064/2261/2771/3280/3673/8202/5331/5747/5914/5925/6256/6654/6667/6773/6789/51684/7185/374654/5743	111
hsa04360	Axon guidance	48/977	181/8048	7.70025e-08	2.34088e-05	8.38922e-06	6405/80031/8633/22885/1073/816/998/1948/22854/56924/91584/5590/10371/9353/6586/137970/655/5881/6237/658/84552/5727/54361/2043/6092/55740/2048/2045/5594/1630/1808/25/6387/1945/2771/4775/4776/5364/5365/5747/5921/219699/5058/5163/659/5063/27289/9723	48
hsa04714	Thermogenesis	54/977	231/8048	1.04213e-06	0.000316806	7.56912e-05	498/509/515/10476/10632/539/1353/1327/1329/1337/1345/1347/9167/1349/1350/2885/4694/4696/4697/4698/4700/4706/4716/4710/4712/4714/4715/4718/4722/4725/4729/6595/6605/7386/7388/51412/108/6196/71/1374/9586/2778/6197/2181/6655/8289/2475/112/1355/63976/6195/6654/51703/5565	54
hsa00190	Oxidative phosphorylation	36/977	133/8048	1.94387e-06	0.000590938	0.00010589	498/509/515/10476/10632/539/533/529/9296/1353/1327/1329/1337/1345/1347/9167/1349/1350/4694/4696/4697/4698/4700/4706/4716/4710/4712/4714/4715/4718/4722/4725/4729/7386/7388/1355	36
hsa05165	Human papillomavirus infection	67/977	331/8048	1.21466e-05	0.00369255	0.000529334	3910/3371/3133/22801/3106/9641/3107/3680/9636/5649/5159/3675/355/533/529/9296/836/998/1740/2885/3912/3918/5522/5590/80326/7482/7477/1019/2308/3672/7479/2335/8323/84552/54361/9586/5521/2778/55502/3955/894/4854/1499/5594/6655/5315/2033/1387/7337/890/2475/4851/472/1017/1856/3280/3673/3996/5747/5925/5934/6654/6773/7297/1280/5743/1741	67
hsa04932	Non-alcoholic fatty liver disease	37/977	150/8048	1.46873e-05	0.00446493	0.000533379	8660/355/637/836/998/1327/1329/1337/1345/1347/9167/1349/1350/54205/4694/4696/4697/4698/4700/4706/4716/4710/4712/4714/4715/4718/4722/4725/4729/7386/7388/2353/7494/6720/10018/6256/5565	37
hsa04520	Adherens junction	22/977	71/8048	1.97835e-05	0.00601419	0.000578425	6591/52/87/998/5797/117178/5787/5881/7414/71/7046/4088/7082/1499/5594/2033/1387/5795/2241/1500/2064/6885	22
hsa04713	Circadian entrainment	27/977	97/8048	2.12638e-05	0.0064642	0.000578425	2791/775/805/816/2776/10681/2786/2890/2891/2902/4842/23236/2893/2904/3762/108/2905/2353/2778/5594/112/117/2771/2775/5187/5331/6263	27
hsa05012	Parkinson disease	53/977	249/8048	2.38915e-05	0.007263	0.000578425	9246/4137/498/509/515/10476/539/805/816/836/1327/1329/1337/1345/1347/9167/1349/1350/54205/2774/4694/4696/4697/4698/4700/4706/4716/4710/4712/4714/4715/4718/4722/4725/4729/5684/5695/5718/293/7326/51465/7386/7388/7280/7327/7316/2778/7494/317/1616/2771/6263/7317	53
hsa05211	Renal cell carcinoma	21/977	69/8048	4.10647e-05	0.0124837	0.000894778	2113/998/2271/2885/56924/2889/5155/7039/2034/7428/5594/54583/6655/2033/1387/405/1399/112399/6654/5058/5063	21
hsa04723	Retrograde endocannabinoid signaling	35/977	148/8048	6.38903e-05	0.0194227	0.0011964	2791/775/2555/2558/2776/10681/2786/2890/2891/4694/4696/4697/4698/4700/4706/4716/4710/4712/4714/4715/4718/4722/4725/4729/23236/2893/3762/57084/108/5594/112/2771/2775/5331/5743	35
hsa05222	Small cell lung cancer	25/977	92/8048	6.58888e-05	0.0200302	0.0011964	3910/1030/3675/4609/2272/836/54205/3912/3918/7188/596/1019/2335/329/6502/10912/317/1017/1870/3673/5747/5925/6256/7185/5743	25
hsa05010	Alzheimer disease	70/977	369/8048	7.18715e-05	0.0218489	0.00120465	8660/348/355/4137/351/498/509/515/10476/539/637/775/805/836/1128/1327/1329/1337/1345/1347/9167/1349/1350/54205/27123/2776/2902/4694/4696/4697/4698/4700/4706/4716/4710/4712/4714/4715/4718/4722/4725/4729/4842/23236/5684/5695/5718/293/7386/7388/80326/7482/2904/7280/7477/2905/7479/8323/54361/7494/1499/5594/488/2475/317/1856/5331/6263/2597/5743	70
hsa05016	Huntington disease	60/977	306/8048	9.07853e-05	0.0275987	0.00141297	627/2876/7052/2878/498/509/515/10476/539/836/1212/1327/1329/1337/1345/1347/9167/1349/1350/54205/2776/2890/2891/2902/4694/4696/4697/4698/4700/4706/4716/4710/4712/4714/4715/4718/4722/4725/4729/23236/5440/5684/5695/5718/293/7386/7388/2893/2904/7280/9586/2033/1387/2475/317/3092/3766/5331/6667/6874	60
gseKEGG
ID	Description	setSize	enrichmentScore	NES	pvalue	p.adjust	qvalues	rank	leading_edge	core_enrichment
hsa04512	ECM-receptor interaction	63	-0.48322	-3.37502	2.0952e-08	5.42658e-06	4.16835e-06	1256	tags=44%, list=14%, signal=38%	80144/1293/1287/6382/1288/3675/3688/6385/3339/3910/3911/6696/3915/255743/1284/3672/3685/960/3680/1282/2335/3912/3371/3918/7057/22801/5649/1278
hsa03460	Fanconi anemia pathway	31	0.526611	3.16844	1.02269e-07	1.32438e-05	1.0173e-05	3742	tags=94%, list=42%, signal=54%	675/2189/2187/672/5429/3280/83990/2177/29089/55120/548593/641/80198/5888/55215/4292/6117/6118/2178/8940/5980/80010/11201/6119/7398/197342/545/51426/57599
hsa04510	Focal adhesion	150	-0.328187	-2.94037	1.87476e-07	1.61854e-05	1.24326e-05	1263	tags=31%, list=14%, signal=27%	103910/2318/1293/1287/998/1288/1956/4638/3675/824/3688/5881/5228/29895/87/5154/596/3910/3911/6696/80310/10627/3915/1284/3672/7414/3685/5155/3680/56924/5159/857/5156/56034/858/3791/1282/2335/10398/3912/3371/3918/7057/5923/22801/5649/1278
hsa00190	Oxidative phosphorylation	77	-0.416092	-3.09849	2.80434e-07	1.81581e-05	1.39479e-05	3621	tags=82%, list=41%, signal=49%	4717/535/155066/4708/6390/526/7381/7385/9550/9551/506/1537/517/527/4701/4707/537/518/522/9377/4720/4728/9114/539/4710/513/1337/4706/4716/529/533/4714/9296/4722/4696/4700/1345/4718/516/9167/1329/7386/4698/498/1350/4712/515/509/5464/1327/4697/1347/10632/10476/4729/4715/64077/1349/4725/4694/1353/7388/10312
hsa04080	Neuroactive ligand-receptor interaction	133	-0.313565	-2.71015	1.59093e-06	8.241e-05	6.33021e-05	1527	tags=37%, list=17%, signal=31%	3274/6870/2911/1136/4886/5746/2847/1132/2891/5173/2900/3358/2550/1133/3352/9294/4828/165829/5028/2796/6751/150/2893/2890/2917/1128/2555/6869/6752/706/2902/1902/10874/4922/2151/7200/2558/5734/1906/1392/887/2150/1143/2914/2905/4923/6863/6750/2904
hsa05010	Alzheimer disease	227	-0.255919	-2.55176	2.06497e-06	8.91377e-05	6.84699e-05	3260	tags=56%, list=37%, signal=36%	5293/468/5534/8325/5690/7381/7385/22863/5682/7476/57142/8324/506/5530/1537/517/5707/5702/4701/4707/5714/5694/801/518/522/1452/9377/9861/3265/1147/3800/4720/5595/4728/8313/324/4137/1131/539/51807/8678/5718/5701/3416/4710/513/1337/4706/10213/4716/5695/3667/5533/4714/5684/4722/805/4696/5693/3708/5719/5715/4700/1345/4718/516/9167/10105/1329/54205/7386/4698/498/2776/1350/4712/515/509/1327/4697/1347/10476/4729/4715/836/5713/7855/1349/4725/4694/7280/351/293/23236/7388/489/1133/4023/637/824/7482/5330/776/4311/775/8660/50507/25825/7132/347688/4842/5664/355/1128/54361/8323/7474/2902/1435/3709/7477/80326/2905/348/2904/7479/27123
hsa03010	Ribosome	54	-0.450717	-3.00684	3.70714e-06	0.000137164	0.000105361	3605	tags=83%, list=41%, signal=50%	54948/6181/63875/6132/51263/64928/64983/64981/11224/6168/6141/6234/51073/6175/11222/6130/9553/6203/9349/6228/6169/6194/6137/6183/64960/9045/6160/51021/6134/6128/6205/6159/6188/51023/29088/6139/219927/6191/6138/6124/6165/6136/6182/23521/6147
hsa04060	Cytokine-cytokine receptor interaction	86	-0.368901	-2.84181	5.53287e-06	0.000179127	0.000137594	1188	tags=37%, list=13%, signal=33%	94/7046/3977/3554/55504/151449/7048/653/90865/163702/9518/3598/3570/3597/1436/7132/654/655/355/3556/650/1435/3566/8793/392255/8797/3976/51330/7042/652/6347/3624
hsa05205	Proteoglycans in cancer	146	-0.297632	-2.63866	7.78758e-06	0.000214009	0.000164388	1247	tags=28%, list=14%, signal=25%	2318/818/998/6382/1026/6774/7430/967/1956/7097/3688/6385/6237/7482/5727/3339/816/7078/3685/355/960/54361/6383/8323/7474/857/3709/4609/7477/858/3791/2719/2335/1839/80326/4313/7042/7057/7479/4060/1278
hsa05012	Parkinson disease	155	-0.291461	-2.63646	8.26288e-06	0.000214009	0.000164388	4270	tags=75%, list=48%, signal=40%	5704/4731/4711/4719/7157/10382/4724/1813/817/203068/7345/347733/5601/55669/5709/1965/4717/6622/65018/815/808/2773/22926/7419/4708/1843/6390/468/118424/5690/7381/7385/5682/506/1537/517/5707/5702/4701/4707/5714/5694/801/518/522/2770/9377/9861/3800/4720/581/4728/598/4137/539/51807/5718/5701/4710/51465/7326/513/1337/4706/10213/9246/4716/5695/4714/5684/4722/805/4696/5693/3708/5719/5715/4700/1345/4718/516/9167/10105/1329/54205/7386/7327/4698/498/1350/4712/515/509/1327/4697/1347/10476/4729/4715/836/5713/7054/1349/4725/4694/7280/293/7316/818/7295/7388/4129/2774/816/347688/2861/3709
hsa04151	PI3K-Akt signaling pathway	222	-0.239315	-2.37022	1.39102e-05	0.000327521	0.000251581	743	tags=19%, list=8%, signal=18%	5154/3570/1436/596/3910/3911/6696/80310/4254/3915/2791/1284/90993/3672/3685/5155/627/55970/1128/5522/1942/3680/1902/7039/5159/1435/5156/3566/56034/4609/3791/1282/2335/7010/8822/3912/3371/3918/7057/22801/5649/1278
hsa05146	Amoebiasis	57	-0.396216	-2.68445	2.43651e-05	0.00052588	0.000403948	1184	tags=35%, list=13%, signal=31%	1287/3554/23236/1288/7097/5330/87/3910/3911/2774/3915/1284/7414/1282/2335/7042/3912/3918/1281/1278
hsa04933	AGE-RAGE signaling pathway in diabetic complications	71	-0.364099	-2.63706	5.54182e-05	0.00105223	0.000808259	1184	tags=32%, list=13%, signal=28%	1287/998/7046/6774/23236/1288/7048/6776/5330/50507/596/1284/2308/1906/1282/2335/4313/7042/3383/1958/6347/1281/1278
hsa03440	Homologous recombination	25	0.44435	2.48975	5.68775e-05	0.00105223	0.000808259	1777	tags=60%, list=20%, signal=48%	675/7516/672/83990/10111/472/25788/641/80198/5893/5888/10714/6117/6118/8940
hsa04610	Complement and coagulation cascades	27	-0.526142	-2.64935	6.71124e-05	0.00115585	0.000887853	1222	tags=48%, list=14%, signal=42%	10747/1604/966/716/710/5627/5327/7035/2151/3075/10544/2/3426
hsa05016	Huntington disease	178	-0.250878	-2.33858	7.14041e-05	0.00115585	0.000887853	4270	tags=71%, list=48%, signal=38%	5704/4731/4711/10488/4719/5432/5437/7157/2915/10382/4724/203068/55860/347733/5601/7802/2892/5709/4717/5436/9776/7419/4708/11258/1770/6390/1173/10540/10121/5690/7019/7381/7385/22863/5434/5682/6648/506/1537/517/3065/5707/5702/4701/4707/5714/5694/518/522/9377/1175/9861/3800/4720/581/4728/6804/539/51807/8678/5718/5701/4710/513/1337/4706/10213/4716/5695/2876/4714/5684/4722/4696/5693/3708/5719/5715/4700/1345/4718/516/9167/64764/10105/1329/54205/7386/4698/498/2776/1350/6506/5440/4712/515/509/1327/4697/1347/10476/4729/4715/836/5713/1349/4725/4694/7280/293/493869/2891/1212/56171/6875/23236/7388/2878/5330/347688/2893/2890/90993/627/2902/2904/7052
hsa04350	TGF-beta signaling pathway	67	-0.360296	-2.57597	0.000127513	0.0019427	0.00149226	611	tags=30%, list=7%, signal=28%	151449/7048/653/25805/285704/654/655/3400/650/3397/392255/4609/2200/3399/26585/7042/1030/652/7057/3624
hsa04974	Protein digestion and absorption	52	-0.394123	-2.59252	0.000148177	0.0021321	0.00163775	1195	tags=38%, list=13%, signal=33%	1293/1287/481/1288/255631/4311/6547/23428/1301/1302/1284/50509/1306/7373/1290/1303/1282/1289/1281/1278
hsa00010	Glycolysis / Gluconeogenesis	38	0.370928	2.45008	0.000193665	0.00263996	0.00202785	752	tags=34%, list=8%, signal=31%	3099/230/3939/2023/226/2821/7167/5223/5315/5230/55276/5106/26330
hsa04514	Cell adhesion molecules	78	-0.323718	-2.4261	0.000363638	0.00470911	0.00361724	1578	tags=40%, list=18%, signal=33%	4267/3384/23114/1002/1365/5819/925/1000/90952/22871/6382/965/3135/3107/3106/3688/6385/3133/3105/50848/4685/3685/3680/6383/22854/5797/947/1001/214/3383/9076
hsa05200	Pathways in cancer	355	-0.186501	-2.04548	0.000450761	0.00555939	0.00427037	1221	tags=23%, list=14%, signal=20%	7428/818/1287/998/7046/1026/6774/25780/23236/1288/182/1956/79444/637/7188/3675/3688/5881/7048/4257/5228/6776/2786/7482/8643/5330/2353/9446/5366/5154/3570/5727/3597/1436/596/3910/3911/4254/1728/3915/2791/816/2950/1284/3685/5155/355/55970/2034/2113/650/54361/8323/7474/1902/7039/5159/5156/2308/3566/4616/5734/4609/1906/7477/5337/1282/2335/80326/8822/4313/7042/3912/1029/1030/861/3918/652/108/7479
hsa05165	Human papillomavirus infection	235	-0.203214	-2.05093	0.00101296	0.0119253	0.00916029	1195	tags=21%, list=13%, signal=19%	1293/1287/998/1026/3135/3107/1288/182/1956/3106/3675/3688/84552/7482/3133/3105/3910/3911/6696/9636/3915/7132/10312/1740/1284/9641/90993/3672/3685/355/5522/3680/54361/8323/7474/5159/2308/5734/7477/1282/2335/80326/3912/3371/3918/7057/22801/7479/5649/1278
hsa03050	Proteasome	28	-0.447356	-2.30143	0.00106951	0.0120436	0.00925116	3768	tags=86%, list=42%, signal=50%	5709/23198/10197/9491/5690/5682/5707/5702/5714/5694/9861/5718/5701/10213/5695/5684/5693/5719/5715/5720/5699/51371/5713/5696
hsa01230	Biosynthesis of amino acids	54	0.277445	2.16656	0.001137	0.0122701	0.00942509	1606	tags=39%, list=18%, signal=32%	230/1373/2023/226/7167/5053/5223/5315/5230/6472/5723/84706/27430/586/29920/6120/5211/113675/440/26227/48
hsa05418	Fluid shear stress and atherosclerosis	92	-0.283496	-2.21354	0.00121938	0.0126328	0.00970368	2133	tags=42%, list=24%, signal=33%	5590/657/805/2947/7341/1535/1514/4259/8878/3162/658/2941/6612/6382/7295/3554/5881/4257/6385/2353/9446/5154/596/1728/7132/2950/3685/5155/5327/445/6383/857/1906/858/3791/4313/3383/652/6347
hsa04640	Hematopoietic cell lineage	40	-0.38389	-2.28101	0.00176961	0.017476	0.0134239	1442	tags=45%, list=16%, signal=38%	3815/925/1604/3554/966/3675/4311/3570/1436/4254/3672/7037/960/1435/3566/947/928/952
hsa04066	HIF-1 signaling pathway	75	0.233929	2.10557	0.00188407	0.017476	0.0134239	104	tags=12%, list=1%, signal=12%	112399/3099/7422/5163/230/3939/2023/5209/226
hsa04330	Notch signaling pathway	38	0.314955	2.08036	0.0018893	0.017476	0.0134239	3467	tags=68%, list=39%, signal=42%	23462/4242/6310/4851/4854/8850/3280/3955/23220/28514/54567/1856/84441/23493/1387/2033/9253/9612/8650/9794/1488/196403/1857/26508/83464/10683
hsa00051	Fructose and mannose metabolism	22	0.404788	2.14975	0.00223077	0.019923	0.0153036	175	tags=27%, list=2%, signal=27%	3099/230/5209/226/5210/7167
hsa04142	Lysosome	86	-0.27493	-2.1179	0.00250593	0.0216345	0.0166183	2495	tags=50%, list=28%, signal=36%	9114/53/2519/8905/1174/4125/55353/6272/2799/533/3920/1203/9741/1777/3073/5660/1514/26503/79158/138050/8692/285362/23457/11154/1508/1212/9583/3074/967/1509/8763/2720/2588/10577/3916/10312/1520/1075/1512/130340/9516/8722/1522
hsa05014	Amyotrophic lateral sclerosis	216	-0.194777	-1.91465	0.00283976	0.0237257	0.0182246	3457	tags=55%, list=39%, signal=34%	4708/11258/9688/79139/1770/6390/203228/10540/6432/468/5534/10121/5690/7381/7385/22863/5682/400916/506/5530/53371/1537/517/5707/5702/4701/60/4707/5714/5694/518/522/5216/9377/9861/3800/4720/581/129401/4728/10189/71/598/25978/10452/539/51807/8678/3178/5718/5701/4710/81929/513/1337/4706/10213/4716/5695/2876/5533/4714/5684/84134/4722/4696/5693/5719/5715/55916/4700/23710/1345/4718/516/9167/1329/54205/7386/4698/498/1350/6506/4712/515/509/1327/4697/1347/10476/4729/4715/836/8878/5713/10133/1349/4725/4694/7280/493869/2891/56171/7388/310/637/4744/2878/9542/596/7132/347688/2890/4842/5630/311/2902/2905/2904
hsa01200	Carbon metabolism	80	0.222895	2.08294	0.00335083	0.0271208	0.0208325	1606	tags=32%, list=18%, signal=27%	3099/230/847/1373/2023/226/2821/7167/5223/5315/5230/6472/5723/275/84706/132158/2731/2539/35/5095/6120/5211/113675/26227/4594/48
hsa04810	Regulation of actin cytoskeleton	151	-0.217815	-1.95831	0.00360916	0.0283264	0.0217586	3087	tags=49%, list=35%, signal=33%	23191/3693/8874/2264/9564/10093/10672/60/3691/1072/81/5216/3679/3265/9459/5595/71/85366/324/1073/1131/3678/3682/3690/8826/27006/2149/10109/89846/22800/55845/91807/10451/10094/2254/10788/2252/103910/1132/998/7430/1133/1956/4638/3675/3688/5881/6237/29895/87/50649/5154/80310/10627/10095/1730/3672/7414/3685/4627/5155/55970/1128/3680/56924/1902/5159/5156/56034/2934/2335/8822/10398/22801
hsa04390	Hippo signaling pathway	117	-0.230729	-1.91049	0.00421935	0.0321415	0.0246891	533	tags=16%, list=6%, signal=15%	1740/654/655/122786/5522/650/54361/8323/7474/6591/3397/392255/4609/7477/80326/1490/7042/652/7479
hsa05217	Basal cell carcinoma	43	-0.34899	-2.14714	0.00453411	0.0335524	0.0257728	873	tags=28%, list=10%, signal=25%	7482/8643/5727/650/54361/8323/7474/4616/7477/80326/652/7479
hsa02010	ABC transporters	23	0.352329	1.91737	0.00605639	0.0435723	0.0334695	1187	tags=39%, list=13%, signal=34%	24/5243/10058/6833/23461/5244/20/5826/10347

### Sheet: MSN30-HD_KEGG
enrichKEGG
ID	Description	GeneRatio	BgRatio	pvalue	p.adjust	qvalue	geneID	Count
hsa04360	Axon guidance	58/1328	181/8048	1.42841e-07	4.39951e-05	3.14251e-05	2771/91653/2051/8829/4773/151449/659/1948/64101/5362/5781/9475/6586/56288/54437/658/56896/10371/2770/3897/10512/817/7223/6092/57556/5291/2045/1072/5578/137970/3983/1630/1808/6091/2534/23365/655/1073/3985/4756/4776/5293/5295/5365/5532/5533/5921/5998/10509/998/8440/5058/5163/2044/5063/9723/10505/10500	58
hsa00100	Steroid biosynthesis	12/1328	20/8048	1.33365e-05	0.00410763	0.00146701	1594/1717/50814/7108/2222/6713/1595/6307/51478/10682/6309/4047	12
hsa05166	Human T-cell leukemia virus 1 infection	60/1328	219/8048	2.59253e-05	0.00798499	0.00190119	3133/7040/3106/1030/3107/1026/567/8829/4773/5971/23373/5566/29882/5970/51434/701/821/8697/996/1739/1871/8379/4085/5901/6722/7094/1019/4088/7046/3725/2224/6513/5291/291/894/107/7416/114/472/2113/2114/3115/3119/3123/3127/3716/4214/4215/4776/4792/5293/5295/5532/5533/7043/7514/90993/4609/5567/9519	60
hsa01212	Fatty acid metabolism	22/1328	57/8048	5.0931e-05	0.0156868	0.00280121	36/30/51/1374/6319/39/2194/2182/9415/2181/31/79966/79071/51144/2180/35/37/3992/3295/38/51703/126129	22
hsa04350	TGF-beta signaling pathway	30/1328	94/8048	0.000158674	0.0488717	0.00563982	7040/3400/1030/7050/151449/659/5515/7027/90/268/654/657/10468/4088/79875/658/7046/3625/3399/93/655/3398/4756/7043/9765/653/64388/4609/5518/285704	30
gseKEGG
ID	Description	setSize	enrichmentScore	NES	pvalue	p.adjust	qvalues	rank	leading_edge	core_enrichment
hsa04080	Neuroactive ligand-receptor interaction	146	0.329798	2.73359	6.24127e-08	1.62897e-05	1.22197e-05	1001	tags=31%, list=11%, signal=28%	3361/5746/2566/8862/2554/1392/5027/6866/2918/2565/133/2743/2555/3274/2742/1135/6863/6870/2893/2891/10886/2560/3351/3354/2556/2898/84634/152/10203/2913/6751/1140/2915/2906/3953/2890/6915/2550/3363/2904/2567/5737/11255/55879/2892
hsa04727	GABAergic synapse	63	0.416593	2.75374	1.53276e-06	0.000200025	0.000150049	1759	tags=48%, list=20%, signal=39%	2566/2554/2565/2555/2770/114/2571/6538/2560/111/4905/2556/5567/23710/54331/2775/2550/5579/2567/775/55879/57468/107/2788/59345/2558/2786/773/10243/27165
hsa04066	HIF-1 signaling pathway	76	0.371225	2.55701	1.00891e-05	0.000877752	0.000658447	1266	tags=28%, list=14%, signal=24%	112399/5163/3099/6513/5209/7422/5214/3098/2023/54583/3939/817/5230/4846/5579/10000/5211/5213/5293/3480/230
hsa05032	Morphine addiction	68	0.372597	2.49677	1.95127e-05	0.0012732	0.000955094	1811	tags=46%, list=20%, signal=37%	2566/2554/2565/2555/2770/114/27115/2560/111/3765/2556/5567/54331/2775/2550/5579/2567/2869/55879/5142/107/2788/59345/2558/2786/5153/8622/5143/773/5141/5151
hsa04723	Retrograde endocannabinoid signaling	104	0.29218	2.19822	5.48265e-05	0.00280133	0.00210142	1680	tags=34%, list=19%, signal=28%	246213/2566/2554/2565/2555/2770/114/2893/2891/2560/22999/111/3765/2556/5567/54331/5332/2915/2890/2775/5579/2567/775/55879/2892/2911/107/2788/59345/2558/2166/2786/3710/773/5600
hsa04742	Taste transduction	33	0.462664	2.42193	6.43985e-05	0.00280133	0.00210142	1652	tags=55%, list=18%, signal=45%	2554/2555/6326/114/3351/3354/6328/2556/5567/5332/2550/775/2911/2914/2558/5153/3710/773
hsa00051	Fructose and mannose metabolism	23	0.537455	2.45572	9.99695e-05	0.00372743	0.00279614	1506	tags=57%, list=17%, signal=47%	3099/5210/5209/5214/3098/7167/5211/5213/230/2762/4351/3795/5208
hsa04726	Serotonergic synapse	70	0.349342	2.36912	0.000122463	0.00399534	0.00299711	1276	tags=30%, list=14%, signal=26%	3361/260293/2770/2560/1558/111/3351/3765/5321/3751/3354/5567/54331/5332/2775/3363/5579/775/2788/59345/10411
hsa03010	Ribosome	54	-0.416833	-2.64057	0.000146186	0.00423939	0.00318018	4285	tags=89%, list=48%, signal=47%	9553/6169/51318/9045/6175/23521/6203/6124/64928/6147/6205/6165/6168/6160/6130/6158/6141/6228/6134/124995/51263/6159/6191/6234/11224/6181/9349/6188/6139/64983/6128/6137/6132/54948/6136/64963/6194/64960/51021/11222/29088/55168/6182/6183/219927/51023/6232/51073
hsa04724	Glutamatergic synapse	93	0.293949	2.14597	0.000180245	0.0047044	0.00352901	1759	tags=41%, list=20%, signal=33%	246213/2918/2770/114/2893/2891/6505/111/5321/5567/2898/54331/2913/5332/2915/9229/2906/2890/2775/6506/5579/2904/22941/775/2892/2911/107/2788/59345/2914/1742/2786/3710/5533/773/5532/5337/27165
hsa05230	Central carbon metabolism in cancer	52	0.370092	2.27724	0.000215984	0.0051247	0.0038443	1366	tags=35%, list=15%, signal=30%	5163/3099/6513/9123/4609/5214/3098/5223/3939/5159/23410/10000/2539/5211/5213/5293/5315/3417
hsa00010	Glycolysis / Gluconeogenesis	40	0.420404	2.3724	0.000248864	0.0054128	0.00406042	1290	tags=40%, list=14%, signal=34%	3099/5214/3098/84532/2023/5223/3939/5230/5236/7167/219/5211/2821/5213/230/5315
hsa03040	Spliceosome	73	-0.452314	-3.17772	0.000327339	0.00657195	0.00492996	2756	tags=67%, list=31%, signal=47%	8559/22938/51340/27316/9984/10713/22985/55660/988/56259/51645/9775/6426/7307/151903/1659/10594/6430/51729/26121/6637/10992/84991/10291/10523/1655/6629/10772/9343/84844/10465/9092/29896/10286/9716/10946/6628/55110/3304/6434/6632/6431/6432/27339/10189/11325/6427/3303/3306
hsa03320	PPAR signaling pathway	44	0.378855	2.18998	0.00056566	0.0105455	0.00791073	1231	tags=39%, list=14%, signal=34%	51129/948/4023/51703/79966/10580/10873/6258/11001/3157/2173/6319/2170/376497/2182/2181/1622
hsa04152	AMPK signaling pathway	83	0.295178	2.10888	0.000667724	0.0116184	0.00871556	1537	tags=35%, list=17%, signal=29%	5210/5209/5214/948/2997/79966/90993/6319/5523/3953/3156/148327/5522/6720/10000/5563/5211/5213/5293/3480/5521/51422/5565/55437/5525/5526/5208/5291/31
hsa04710	Circadian rhythm	21	0.496734	2.16456	0.00104924	0.0171157	0.0128394	1556	tags=52%, list=17%, signal=43%	6095/8553/79365/406/5187/6096/5563/9572/51422/5565/1408
hsa05033	Nicotine addiction	32	0.401583	2.07209	0.00130559	0.0200447	0.0150365	1001	tags=47%, list=11%, signal=42%	246213/2566/2554/2565/2555/2893/2891/2560/2556/2906/2890/2904/2567/55879/2892
hsa04728	Dopaminergic synapse	103	0.267395	2.02353	0.00141422	0.0205062	0.0153827	1704	tags=36%, list=19%, signal=29%	2770/2893/2891/406/6323/111/90993/3765/817/5567/54331/5332/5523/2353/2890/2775/148327/5579/2904/5522/2774/775/2892/10000/2788/59345/5521/3798/1386/5525/5526/2786/3710/5533/773/5600/5532
hsa04115	p53 signaling pathway	54	-0.327966	-2.07761	0.00226106	0.0310598	0.0232995	1834	tags=39%, list=20%, signal=31%	10912/1029/6241/4616/983/50484/1019/84883/891/4193/83667/51512/8797/7157/355/1026/2810/3486/595/5366/7057
hsa03008	Ribosome biogenesis in eukaryotes	37	-0.533167	-3.09388	0.00255182	0.0333013	0.024981	1878	tags=65%, list=21%, signal=52%	134430/27341/51119/55127/10775/5822/83732/55813/10885/55131/23160/10528/23195/26354/1736/10607/10171/55916/23560/84135/84916/54552/55341/65083
hsa01200	Carbon metabolism	82	0.280079	1.99467	0.00273004	0.0339304	0.025453	3507	tags=59%, list=39%, signal=36%	3099/847/5214/3098/5095/84532/2023/5223/10873/55753/5230/7167/2539/5211/2821/5213/230/5315/9104/4329/3417/35/2731/113675/48/1373/226/39/26275/2026/2098/414328/4190/80201/3421/132158/38/275/387712/2597/84706/4524/9563/2805/5723/25796/6120/8803
hsa04974	Protein digestion and absorption	51	-0.312069	-1.96029	0.00322705	0.0374082	0.0280618	2271	tags=51%, list=25%, signal=38%	2006/8645/483/1294/1301/1291/169044/1285/1284/4311/9056/85301/255631/7373/1278/6520/1290/1287/5222/80781/1281/1282/1303/6510/1289/1288
hsa04713	Circadian entrainment	76	0.28357	1.95324	0.00343009	0.0374082	0.0280618	1234	tags=33%, list=14%, signal=29%	2982/2983/2770/114/2893/2891/111/3765/817/5567/54331/5332/5187/2353/2906/2890/2775/9252/5579/2904/775/2892/107/2788/59345
hsa01100	Metabolic pathways	860	0.130223	1.47778	0.00343983	0.0374082	0.0280618	3126	tags=41%, list=35%, signal=30%	3099/8974/5209/2982/5352/272/7941/205/374378/2983/847/10690/51478/54511/5214/91373/3098/114/6307/2651/27115/5095/84532/283209/79611/2571/5351/2997/4337/2023/51703/5333/442117/5033/1558/79966/5223/111/3939/10873/254531/2222/2145/9468/55753/3157/5321/384/2581/9896/80339/5230/1040/10965/8821/4846/373156/3422/5332/4597/5236/6319/3295/9162/4258/5833/2650/129807/30815/27294/7167/55224/51301/8706/4534/84620/11253/9583/3156/6697/953/9061/155066/97/1606/79071/9365/23057/1595/2224/5142/2941/23410/549/6484/9446/2878/135152/8869/80142/8659/219/1159/2583/4598/523/64080/56474/2182/123099/81579/10901/64754/3000/2539/11320/7360/26289/5211/1717/107/2821/5019/5213/5293/2181/22933/2947/883/80017/230/7915/271/23474/2937/5315/114805/9104/4121/435/4329/534/203/3417/100526760/2762/29958/120227/4351/3992/3795/150763/35/98/2731/5208/535/4249/326625/79944/5153/7368/55191/8622/8644/5291/31/113675/5740/5143/2591/2053/2729/6713/10327/79178/48/10682/4048/23007/4259/55650/1355/10243/768/349565/1345/80347/23408/5337/27165/51268/5141/7357/4357/1373/23530/5151/9215/117248/226/47/4702/22875/5281/39/2194/53354/3707/22876/2235/9110/23305/6309/51144/26275/686/60481/644/10654/23175/3425/2131/100137049/5498/23600/445/51606/84649/83852/2632/9945/37/256435/5144/3251/8681/9536/593/138429/6303/57704/7923/2026/641371/4708/29926/64324/3614/4717/63917/1312/6489/2098/2987/554235/414328/4190/51084/587/5277/9108/115/9651/211/5837/10606/3073/231/2548/55790/51382/26035/3155/4942/79586/1371/1718/80201/122622/84787/9114/9296/528/2766/2530/1347/4047/539/55568/3421/2593/51805/80150/8708/132158/197258/139189/5050/498/4248/4697/50814/132/6448/9415/5147/3632/4122/5860/83594/586/3945/6821/55512/9524/9388/6611/8526/1491/4881/10135/26301/7108/38/210/7390/275/51109/1854/387712/79646/2597/85465/5743/8566/4707/6482/51071/4711/2135/353/8707/5287/509/2686/55500/5859/501/84706/8540/1337/51292/10026/8396/2180/224
hsa05168	Herpes simplex virus 1 infection	189	-0.270318	-2.40595	0.00440806	0.0460201	0.034522	702	tags=12%, list=8%, signal=11%	100131017/3133/6431/6432/3106/55713/7574/3654/10795/146434/63934/10189/567/684/100289635/1147/7157/355/90594/353355/6427/148156
hsa03013	RNA transport	97	-0.282238	-2.14228	0.0049216	0.0494053	0.0370614	4162	tags=73%, list=46%, signal=40%	55706/2332/26019/10289/1968/54913/57122/5905/79833/2733/65110/23191/7175/4927/55746/4686/10250/50628/22916/7341/1977/79760/55520/11102/9984/10605/22985/51095/23636/59343/8894/1964/8666/9513/9775/5901/81929/8890/23279/11260/8665/9818/5411/10209/57510/5976/10921/9972/5903/3837/11218/96764/51808/55308/8669/10775/10762/1965/11171/10284/4928/55110/8021/1983/53371/8761/129401/9883/1981/55916/10189

### Sheet: MSN40-HD_KEGG
enrichKEGG
ID	Description	GeneRatio	BgRatio	pvalue	p.adjust	qvalue	geneID	Count
hsa04724	Glutamatergic synapse	32/989	114/8048	4.013e-06	0.00123199	0.000265915	3760/2770/2778/107/5594/5578/2782/6506/113/114/2775/59345/8605/5532/2785/2786/5567/2900/2918/22941/6511/5330/2791/109/2911/2913/5582/57084/8681/5331/5338/6507	32
hsa04152	AMPK signaling pathway	33/989	120/8048	4.64558e-06	0.00142619	0.000265915	3667/5521/3156/6319/2194/10891/31/79966/1374/1994/5516/5515/10488/6009/3480/23411/81617/8660/3953/5208/5295/5525/5564/51552/90993/5518/5565/92579/126129/7249/8408/5210/208	33
hsa04910	Insulin signaling pathway	36/989	137/8048	5.46477e-06	0.00167768	0.000265915	3667/53358/3099/2194/10891/31/5594/2932/10580/6009/5770/801/805/1399/8660/5295/5564/5576/122809/3098/89801/5565/5567/92579/6464/5256/5499/5584/2889/6655/7249/80201/208/3636/5255/5257	36
hsa04728	Dopaminergic synapse	35/989	132/8048	5.91855e-06	0.001817	0.000265915	3760/2770/5521/817/2778/468/5578/2932/2782/5516/5515/10488/801/805/2775/59345/5525/5532/90993/2785/2786/5518/5567/84152/5600/6300/5330/2791/1388/1813/1812/5499/5582/208/5331	35
hsa04261	Adrenergic signaling in cardiomyocytes	38/989	149/8048	6.51082e-06	0.00199882	0.000265915	2770/5521/817/492/2778/468/476/107/5594/5578/488/5516/478/5515/10488/481/801/113/114/805/5525/90993/5518/5567/6330/5600/6300/5330/477/1388/109/781/1390/5499/7170/208/5331/7169	38
hsa04360	Axon guidance	43/989	181/8048	1.15977e-05	0.00356048	0.000394727	56896/2770/3897/817/1946/56963/57556/5594/1072/5578/2932/137970/3983/1630/1808/2047/4690/4756/84612/5295/5532/5879/5998/10509/85464/219699/998/8440/5058/5063/27289/91653/4776/55558/5335/10505/1948/91584/10371/5163/54437/7225/658	43
hsa04371	Apelin signaling pathway	35/989	137/8048	1.438e-05	0.00441465	0.000419505	2770/1490/10891/107/5594/2782/4208/6696/801/5581/9759/91807/113/114/805/59345/10014/182/5564/6261/2785/2786/5565/5567/5327/5330/2791/109/8678/6263/208/4854/5331/4088/10672	35
hsa04141	Protein processing in endoplasmic reticulum	40/989	167/8048	1.89838e-05	0.00582801	0.000484585	3312/468/10525/9709/9451/7494/3309/7184/3337/811/51726/10802/22824/23645/80331/821/29979/5611/80267/9373/10970/3998/5034/6184/9632/9871/29927/6745/7323/81567/79139/56681/6748/27248/10961/823/1388/10273/3303/55757	40
hsa04971	Gastric acid secretion	23/989	76/8048	2.41639e-05	0.00741832	0.000492624	2770/817/2778/476/107/5578/478/481/3274/801/91807/113/114/805/5567/7430/5330/477/109/3776/5582/760/5331	23
hsa04926	Relaxin signaling pathway	33/989	129/8048	2.43875e-05	0.00748698	0.000492624	53358/2770/2778/468/107/5594/5578/2782/10488/113/114/2775/59345/4313/4792/5295/5970/7423/90993/2785/2786/5567/5600/6300/5330/6464/2791/1910/1388/109/6655/208/5331	33
hsa04713	Circadian entrainment	27/989	97/8048	2.65357e-05	0.00814645	0.000492624	3760/2770/817/2778/107/5594/5578/2782/801/113/114/117/805/2775/59345/5187/6261/2785/2786/5567/5330/5592/2791/109/5582/6263/5331	27
hsa04919	Thyroid hormone signaling pathway	31/989	121/8048	4.13665e-05	0.0126995	0.00068102	23389/116931/476/5594/9882/5578/2932/488/478/481/6009/5208/5295/5333/4609/5567/5330/477/7068/8850/5335/3065/51196/1734/5582/7249/208/4854/5331/53919/4853	31
hsa00100	Steroid biosynthesis	10/989	20/8048	4.33536e-05	0.0133096	0.00068102	1717/1718/50814/2222/6713/1595/6307/51478/10682/6309	10
hsa05032	Morphine addiction	25/989	91/8048	6.62968e-05	0.0203531	0.000967036	3760/2770/5142/2778/2556/2562/107/5578/2782/55879/113/114/2550/2775/59345/2785/2786/5567/2558/2791/109/1812/5138/5582/5137	25
hsa04935	Growth hormone synthesis, secretion and action	30/989	119/8048	7.56838e-05	0.0232349	0.00103036	3667/53358/2770/2778/468/107/5594/5578/2932/10488/113/114/1399/3486/8660/5295/6774/90993/5567/5600/6300/5330/6464/5335/1388/109/5582/6655/208/5331	30
hsa04925	Aldosterone synthesis and secretion	26/989	98/8048	9.05994e-05	0.027814	0.00115633	817/492/2778/3949/468/476/107/5578/478/10488/481/801/5581/113/114/805/90993/5567/5330/477/1388/109/8536/5138/5582/5331	26
hsa04666	Fc gamma R-mediated phagocytosis	25/989	93/8048	9.76608e-05	0.0299819	0.00117314	5594/1072/5578/9846/65108/10810/8936/5581/274/1399/3635/5295/8605/5879/998/5058/8613/5335/5582/208/3636/8681/27040/4651/5338	25
hsa04540	Gap junction	24/989	88/8048	0.000104608	0.0321147	0.00118406	2770/347733/2778/5155/10382/7846/107/5594/5578/113/114/1453/5567/7280/5330/5592/1813/109/1812/2911/3356/5582/6655/5331	24
hsa04015	Rap1 signaling pathway	45/989	210/8048	0.000110166	0.033821	0.00118406	2770/1946/2778/5155/3815/107/5594/5578/9732/3480/801/113/114/805/1399/2775/3397/84612/5295/5879/7423/998/5600/6300/5330/9170/2263/5335/51196/1813/109/1268/5028/5217/5582/5584/2889/7094/208/9855/2261/27040/5331/2324/5900	45
hsa04211	Longevity regulating pathway	24/989	89/8048	0.000126884	0.0389534	0.00120873	3667/468/10891/107/10488/6009/3480/23411/113/114/847/8660/5295/5564/5970/83667/90993/5565/5567/1388/109/7249/8408/208	24
hsa04114	Oocyte meiosis	31/989	128/8048	0.000129493	0.0397542	0.00120873	817/80315/7533/107/5594/7532/5516/5515/3480/801/113/114/805/5525/5532/5518/5567/10971/5600/6300/29882/109/51434/8945/891/996/26271/4085/5499/9748/9985	31
hsa04933	AGE-RAGE signaling pathway in diabetic complications	26/989	100/8048	0.000130219	0.0399773	0.00120873	5594/5578/3383/836/5581/4313/5295/5292/5333/5879/5970/6774/7423/998/5600/7412/6300/5330/5335/51196/177/1729/208/1019/5331/4088	26
hsa05163	Human cytomegalovirus infection	47/989	225/8048	0.000148986	0.0457386	0.00132148	2770/2778/468/107/5594/811/5578/2932/2782/10488/6009/836/801/113/114/805/1399/2775/59345/3106/3716/4792/5295/5532/5879/5970/6774/90993/4609/2785/2786/5567/5600/6300/5330/567/4776/2791/1388/109/5582/6655/7249/208/1019/5331/10672	47
hsa04916	Melanogenesis	26/989	101/8048	0.000155307	0.0476794	0.00132148	2770/817/2778/3815/107/5594/5578/2932/10488/801/113/114/805/2775/90993/5567/51176/5330/2535/4157/1910/109/5582/1856/5331/8323	26
gseKEGG
ID	Description	setSize	enrichmentScore	NES	pvalue	p.adjust	qvalues	rank	leading_edge	core_enrichment
hsa04713	Circadian entrainment	76	0.356016	2.99373	5.65094e-07	0.000146359	0.000121941	2086	tags=53%, list=23%, signal=41%	8911/2893/2353/5187/114/5579/3765/2902/2906/2983/2785/3760/107/815/117/8913/2903/2904/801/2778/3762/113/2783/2775/6261/2786/111/115/2890/2982/2782/59345/2788/9252/2905/5578/817/805/2770/808
hsa04727	GABAergic synapse	61	0.377797	2.8952	1.71727e-06	0.000222387	0.000185285	2419	tags=61%, list=27%, signal=45%	2567/114/5579/2556/57468/2571/2785/55879/140679/2560/107/23710/4905/2566/113/2783/6538/2775/2558/2562/2786/111/115/2550/2782/59345/10991/2788/2555/5578/2770/2744/27165/108/2572/5567/2752
hsa04261	Adrenergic signaling in cardiomyocytes	110	0.26379	2.5268	2.38433e-05	0.00184247	0.00153508	2377	tags=48%, list=27%, signal=36%	90993/114/5502/148/482/478/786/5522/7137/10368/107/10369/815/5603/4625/5518/801/1386/783/2778/6543/5526/113/59284/481/5520/490/5525/9254/476/468/492/111/10488/115/5521/55799/782/9252/5578/55844/488/817/805/491/2770/808/59283/6547/146/108/5501/5567
hsa05034	Alcoholism	92	0.281204	2.55307	2.84552e-05	0.00184247	0.00153508	1769	tags=40%, list=20%, signal=33%	90993/8334/8339/8349/1392/8351/2902/2906/92815/2354/2785/3021/5569/9734/10014/53358/7054/4915/3012/2030/2903/2904/801/1386/2778/55766/2783/2775/468/2786/85236/111/10488/2782/59345/2788/2905
hsa04080	Neuroactive ligand-receptor interaction	146	0.225889	2.36875	6.01242e-05	0.00272678	0.00227186	1102	tags=28%, list=12%, signal=25%	6866/3361/11255/1135/1131/2918/2893/7433/2567/2900/1392/5746/1394/148/2902/2556/2906/2914/4828/1137/7200/55879/2742/4987/2560/2894/3362/3360/4986/2150/117/3274/887/2898/152/3363/2903/3354/2904/10888/2566
hsa04911	Insulin secretion	61	0.332113	2.54511	6.76824e-05	0.00272678	0.00227186	1883	tags=46%, list=21%, signal=36%	90993/1131/54795/114/482/5579/6844/478/27445/5864/107/815/117/3767/1386/2778/113/481/6513/476/468/111/10488/115/6616/3778/5578/817
hsa04925	Aldosterone synthesis and secretion	74	0.294835	2.44437	7.36968e-05	0.00272678	0.00227186	1957	tags=43%, list=22%, signal=34%	90993/57172/8911/114/482/5579/478/3777/5581/107/815/8913/3164/801/1386/3949/2778/3762/113/481/490/476/468/492/111/10488/115/221955/5578/817/805/491
hsa05032	Morphine addiction	68	0.292217	2.35082	0.000130999	0.00424109	0.00353352	1841	tags=46%, list=21%, signal=36%	2567/114/5579/3765/5141/2556/2785/55879/3760/140679/2560/107/2566/2778/3762/113/2783/5153/2775/2558/2562/2786/111/115/5142/2550/2782/59345/2788/2555/5578
hsa04921	Oxytocin signaling pathway	119	0.232277	2.23984	0.00015223	0.00438085	0.00364997	2577	tags=47%, list=29%, signal=34%	57172/2353/114/3768/5579/3765/2983/786/91807/1026/7226/3760/10368/3725/107/10369/815/3761/5534/5564/801/783/2778/3762/113/59284/2775/1938/9254/8605/6261/2002/4208/111/115/55799/2982/5321/782/5578/817/805/5607/5565/2770/51422/808/59283/108/5501/5605/5533/5567/5532/5594/785
hsa04514	Cell adhesion molecules	79	0.269991	2.3168	0.000247104	0.00591371	0.00492709	2731	tags=52%, list=31%, signal=36%	3119/923/50848/3115/1001/5010/22854/214/3383/5818/1272/9672/9379/9369/257194/57863/3106/1365/4684/5797/2734/9076/9019/3123/5817/3135/4359/83692/57555/23705/9378/4685/925/54413/3107/94030/83700/3897/6382/4756/5819
hsa00190	Oxidative phosphorylation	77	0.275197	2.31896	0.000251161	0.00591371	0.00492709	5670	tags=91%, list=63%, signal=34%	537/534/535/523/527/7385/516/498/9377/7386/5464/64077/1337/9296/1347/9167/4716/533/4697/4706/506/4725/526/10632/4710/51606/528/517/4728/7381/513/1349/4711/1350/1329/4694/4715/7388/4724/4729/4717/245973/1537/4702/1327/155066/4701/4731/522/9114/4720/23545/529/4708/9551/1345/10476/6390/518/51382/509/4696/4718/1355/4698/4712/125965/4722/539/4700
hsa04721	Synaptic vesicle cycle	56	0.30836	2.28318	0.000352447	0.00760698	0.00633786	2741	tags=62%, list=31%, signal=44%	594855/6844/5864/246213/140679/23025/163/6572/534/535/6812/22999/10815/112755/4905/6809/523/527/160/6538/6534/1759/26052/6511/6506/6616/6857/9296/533/1213/6505/526/1212/51606/528
hsa04724	Glutamatergic synapse	93	0.249834	2.26808	0.000488978	0.00879573	0.00732829	2530	tags=53%, list=28%, signal=38%	2918/2893/2900/114/5579/2902/2906/2914/2785/3760/246213/1742/107/5534/2898/5337/2903/9229/2904/2778/113/2783/2775/8605/2786/111/115/6511/2890/2782/59345/6506/5321/10991/2788/2905/5578/50944/2770/2744/27165/22941/6505/108/5533/5567/2752/5532/5594
hsa05031	Amphetamine addiction	57	0.30431	2.26624	0.000489216	0.00879573	0.00732829	2576	tags=54%, list=29%, signal=39%	90993/2893/2353/5579/2902/2906/23237/2354/3725/815/5534/7054/2903/2904/801/1386/2778/468/111/10488/2890/2905/5578/817/805/808/5501/5533/5567/5532/23411
hsa04728	Dopaminergic synapse	103	0.237215	2.25921	0.000509405	0.00879573	0.00732829	3124	tags=55%, list=35%, signal=36%	90993/2893/2353/5579/3765/50632/2785/5522/3760/815/2774/5603/7054/2903/2904/5518/801/1386/2778/5526/3762/2783/5520/2775/5525/468/6323/2786/111/10488/2890/5521/2782/59345/2788/2932/5578/55844/817/805/2770/808/1312/5501/5533/5567/5532/5516/2931/54331/5515/5601/5332/5566/818/773/2773
hsa05322	Systemic lupus erythematosus	35	0.370128	2.25898	0.000547275	0.00885901	0.00738101	1547	tags=40%, list=17%, signal=33%	3119/8334/8339/8349/3115/8351/92815/3021/3012/2903/2904/55766/85236/3123
hsa04260	Cardiac muscle contraction	53	0.294268	2.11402	0.000586791	0.00893993	0.00744843	2204	tags=49%, list=25%, signal=37%	482/478/786/7137/3270/10368/10369/4625/783/6543/7385/59284/481/10479/9254/476/9377/7386/55799/782/1337/488/1347/9167/59283/6547
hsa04970	Salivary secretion	54	0.28955	2.09978	0.0011606	0.0166998	0.0139137	2377	tags=50%, list=27%, signal=37%	1131/114/148/482/5579/6844/478/2983/107/801/2778/113/481/490/476/492/111/115/2982/3778/5578/805/491/808/146/108/5567
hsa04918	Thyroid hormone synthesis	51	0.298728	2.1182	0.00132601	0.0177306	0.0147725	1582	tags=41%, list=18%, signal=34%	90993/114/482/5579/2878/478/3309/107/432/1386/2778/113/7184/481/53905/476/468/821/111/10488/115
hsa04932	Non-alcoholic fatty liver disease	90	0.242685	2.1792	0.00136916	0.0177306	0.0147725	5670	tags=89%, list=63%, signal=33%	2353/51085/1050/7494/8660/10018/3725/3570/5564/5970/9451/7385/3953/468/1649/9377/7386/5879/2932/1337/5295/3667/1347/5565/9167/51422/4716/4697/4706/4725/836/4710/998/2931/5601/4728/7381/1349/1965/4711/1350/7040/1329/637/4694/4715/6256/7388/4724/4729/54205/4717/1537/5296/4702/355/1327/5291/83737/4701/4731/10000/4720/4296/5293/4708/5465/1345/6390/5563/4696/4718/10062/4698/1571/3643/4712/125965/4722/4700
hsa04020	Calcium signaling pathway	137	0.191027	1.94854	0.00174234	0.0211902	0.0176549	2378	tags=40%, list=27%, signal=30%	3361/1131/57172/8911/114/148/5579/5155/2902/2906/91807/3270/107/3362/815/3360/5534/2774/3274/8913/887/7417/3363/2903/801/2778/6543/113/5153/490/492/6261/5333/84812/5027/115/777/3358/2905/5578/488/817/6786/805/491/293/808/6547/90550/146/108/5260/5533/5567/7416
hsa03320	PPAR signaling pathway	45	0.30511	2.08473	0.00179994	0.0211902	0.0176549	1403	tags=38%, list=16%, signal=32%	2170/1374/11001/6319/3157/51129/10873/6258/2172/79966/1593/9415/7316/2180/10580/2181/2182
hsa03010	Ribosome	54	0.275224	1.99589	0.00217845	0.0245312	0.0204385	4338	tags=76%, list=48%, signal=39%	124995/63875/6138/9045/6141/6124/6158/6169/6130/6132/23521/6165/6205/6159/6228/6168/6181/6188/6175/6139/6183/11224/6160/6136/6137/6128/6147/6134/6191/64981/9349/6182/51263/64928/51318/51073/6234/6203/64968/219927/11222
hsa05033	Nicotine addiction	32	0.354951	2.10594	0.00259157	0.0279673	0.0233014	1769	tags=56%, list=20%, signal=45%	2893/2567/2902/2556/2906/1137/55879/246213/140679/2560/2903/2904/2566/2558/2562/2890/2555/2905
hsa04726	Serotonergic synapse	71	0.242905	1.98013	0.00278298	0.0288316	0.0240215	1841	tags=39%, list=21%, signal=32%	3361/5579/3765/2785/3751/3760/2560/3362/3360/1843/3363/3354/351/2778/3762/2783/260293/2775/8605/2562/2786/111/2782/59345/5321/2788/3358/5578
hsa05012	Parkinson disease	157	0.176685	1.91688	0.0033419	0.0331485	0.0276182	6209	tags=88%, list=69%, signal=27%	4137/3309/7494/6622/7277/815/10382/2774/7054/7417/1843/801/347733/2778/7316/9451/7385/7280/468/516/1649/498/9377/7386/111/89953/1337/817/5714/805/1347/9167/2770/293/65018/808/7846/10131/4716/4697/90550/84790/4706/506/4725/5567/7416/836/4710/291/3831/7157/517/5601/4728/7381/513/5709/5566/1349/818/1965/4711/5704/1350/2773/1616/203068/1329/4694/4715/7388/4724/9927/5693/5706/4729/54205/3798/4717/5718/5690/1537/4702/22926/7317/1327/598/118424/3710/5719/135/4701/51807/4731/5713/10381/7295/522/3800/4720/7345/4708/9246/9627/5682/1345/10476/6390/518/509/4696/4718/4698/5707/2771/4712/5701/64837/125965/4722/539/10105/7419/4700/3799/7327/51465/5694/55669/5715/27429/9861/5695/4707/317/4719/5702
hsa03440	Homologous recombination	25	-0.569054	-2.90089	0.00345564	0.0331485	0.0276182	2687	tags=80%, list=30%, signal=56%	6118/10714/11073/5889/84142/472/10111/6117/25788/5932/8940/7517/80198/5888/580/641/672/7516/675/83990
hsa04927	Cortisol synthesis and secretion	47	0.274716	1.88327	0.00415089	0.0383958	0.03199	1582	tags=36%, list=18%, signal=30%	90993/8911/57552/114/3739/3777/107/8913/3164/1386/3949/2778/113/468/111/10488/115
hsa04152	AMPK signaling pathway	83	0.214828	1.87835	0.00564296	0.0488065	0.0406638	2067	tags=39%, list=23%, signal=30%	90993/1374/148/3156/6319/2194/5522/8660/10891/5564/51552/6009/79966/5518/5526/5520/1938/3953/81617/5525/9230/10488/92579/5521/31/55844/5295/3667/3480/5208/5565/51422
hsa04024	cAMP signaling pathway	142	0.168957	1.74192	0.00565326	0.0488065	0.0406638	1960	tags=34%, list=22%, signal=27%	90993/2893/2353/114/482/5141/2902/478/2906/7137/5348/10451/3725/107/610/3362/815/3360/117/10021/5337/2903/3354/2904/801/2778/113/5970/481/490/476/492/5881/111/10488/115/5142/2550/2890/5879/2905/4792/488/817/5295/805/491/5058

### Sheet: CTX30-HD_KEGG
enrichKEGG
ID	Description	GeneRatio	BgRatio	pvalue	p.adjust	qvalue	geneID	Count
hsa05032	Morphine addiction	23/539	91/8048	1.77e-08	5.22e-06	1.92e-06	5141/2550/5566/156/107/134/2563/2782/2788/3765/774/2775/2786/5582/140679/5578/5153/3762/2565/2773/55970/2791/5137	23
hsa04921	Oxytocin signaling pathway	31/539	154/8048	2.2e-08	6.48e-06	1.92e-06	59284/59283/5566/5605/107/782/10645/3765/27092/816/2775/5582/815/5578/55799/817/595/781/5563/4637/9475/10398/2977/4208/3762/4893/3709/801/2773/4776/140465	31
hsa04360	Axon guidance	34/539	181/8048	2.84e-08	8.34e-06	1.92e-06	6405/23380/9901/91653/10500/2051/22885/5293/57715/25791/56896/3984/816/56924/815/5578/64218/9037/7474/817/57556/10627/9475/3688/2045/10398/3983/1630/103910/4893/2773/4776/4233/6585	34
hsa05205	Proteoglycans in cancer	36/539	205/8048	6.76e-08	1.99e-05	3.43e-06	7040/286/5293/5566/5605/5829/2260/816/5582/815/5578/7474/817/6383/595/3091/9475/2247/3688/3685/1499/7479/22800/7057/4893/836/858/7477/3709/857/6385/355/4060/4313/4233/5962	36
hsa05200	Pathways in cancer	67/539	531/8048	2.08e-07	6.12e-05	8.46e-06	7040/5371/4041/5293/5566/5970/5605/107/9826/112398/2260/2782/2788/10297/816/2786/5582/815/5578/7428/7474/284217/817/595/5155/3320/4257/10587/6772/7296/3091/3815/2122/9475/2247/3688/3911/4616/3685/1499/7479/1630/1728/4254/1029/1019/3572/3918/4893/6502/1906/836/7477/3066/801/10912/890/652/840/2773/55970/2113/355/4313/7048/2791/4233	67
hsa04010	MAPK signaling pathway	44/539	294/8048	2.99e-07	8.79e-05	1.01e-05	7040/59284/59283/3654/5871/23542/5566/5970/994/5605/10454/4137/782/1849/2260/9479/23162/5923/774/27092/1850/5582/3303/5578/6196/55799/3312/5155/1848/781/3815/2122/2247/4616/22800/4254/4208/4893/836/10912/55970/355/7048/4233	44
hsa04713	Circadian entrainment	21/539	97/8048	1.22e-06	0.000360002	3.55e-05	2906/5566/107/2782/2788/2902/3765/816/2775/2786/5582/815/5578/817/2977/3762/801/2773/55970/116/2791	21
hsa04724	Glutamatergic synapse	22/539	114/8048	5.2e-06	0.00152938	0.000118602	50944/2906/1742/5566/22941/156/107/2782/2788/2902/27165/2775/2786/5582/5578/9455/3709/2752/2773/55970/6507/2791	22
hsa04728	Dopaminergic synapse	24/539	132/8048	5.8e-06	0.00170428	0.000118602	5566/5528/1813/2782/2788/3765/774/816/2775/2786/3798/5526/5582/815/2774/5578/817/3762/3709/801/2773/55970/90993/2791	24
hsa05410	Hypertrophic cardiomyopathy	19/539	90/8048	5.84e-06	0.00171635	0.000118602	7040/59284/59283/488/782/27092/55799/284217/1756/7168/781/70/5563/3688/3685/3679/1906/22801/6444	19
hsa04916	Melanogenesis	20/539	101/8048	9.29e-06	0.00273239	0.000171647	5566/5605/107/816/2775/5582/815/5578/7474/817/3815/1499/7479/4254/4893/1906/7477/801/2773/90993	20
hsa05414	Dilated cardiomyopathy	19/539	96/8048	1.56e-05	0.00459692	0.000264711	7040/59284/59283/5566/107/488/782/27092/55799/284217/1756/7168/781/70/3688/3685/3679/22801/6444	19
hsa04727	GABAergic synapse	18/539	89/8048	1.92e-05	0.00563034	0.00029928	2550/5566/107/2563/2782/2788/774/27165/2775/2786/5582/140679/5578/2565/2752/2773/55970/2791	18
hsa05412	Arrhythmogenic right ventricular cardiomyopathy	16/539	77/8048	3.9e-05	0.0114688	0.000551645	59284/59283/488/782/27092/55799/2697/284217/1756/781/3688/3685/1499/3679/22801/6444	16
hsa04024	cAMP signaling pathway	31/539	216/8048	4.07e-05	0.0119747	0.000551645	2906/5141/482/6662/7432/2550/5293/5566/5970/1813/5605/107/134/478/488/491/2902/3991/135/816/10021/815/817/9475/10398/22800/1906/801/2773/90993/116	31
hsa04721	Synaptic vesicle cycle	16/539	78/8048	4.61e-05	0.0135533	0.000559462	6844/1759/112755/160/535/527/10815/6812/774/5864/140679/23025/10814/533/9550/6507	16
hsa05225	Hepatocellular carcinoma	26/539	168/8048	4.68e-05	0.0137636	0.000559462	7040/4041/5293/6601/5605/10297/8193/5582/5578/7474/595/4257/10587/7296/8110/4616/1499/7479/1728/1029/1019/4893/7477/10912/7048/4233	26
hsa04725	Cholinergic synapse	20/539	113/8048	5.17e-05	0.015201	0.00058356	5293/5566/107/2782/2788/774/816/1141/2775/2786/5582/815/5578/817/4893/3709/2773/55970/90993/2791	20
hsa04540	Gap junction	17/539	88/8048	6.02e-05	0.0176999	0.000643729	5566/1813/5605/107/1453/5582/7280/10382/5578/2697/5155/7846/2977/4893/983/3709/2773	17
hsa05163	Human cytomegalovirus infection	31/539	225/8048	8.96e-05	0.0263373	0.000909971	6376/5293/5566/5970/5605/5829/107/9826/2782/2788/2775/2786/5582/5578/595/9475/3685/1499/1029/1019/4893/6009/836/3709/801/2773/55970/90993/355/4776/2791	31
hsa04218	Cellular senescence	24/539	156/8048	0.000100264	0.0294776	0.000969972	7040/823/677/5293/5970/5605/595/1875/545/4616/22800/1029/1019/4893/6009/983/3709/801/10912/890/7416/2113/4776/7048	24
hsa05214	Glioma	15/539	75/8048	0.000107505	0.0316066	0.000977735	5293/5605/816/5582/815/5578/817/595/5155/4616/1029/1019/4893/801/10912	15
hsa04720	Long-term potentiation	14/539	67/8048	0.000110692	0.0325434	0.000977735	2906/5566/5605/107/2902/816/5582/815/5578/6196/817/4893/3709/801	14
hsa04261	Adrenergic signaling in cardiomyocytes	23/539	149/8048	0.000132302	0.0388968	0.00111992	59284/59283/482/5566/5528/107/478/488/491/782/27092/816/5526/815/5578/55799/817/7168/781/70/801/2773/90993	23
hsa04510	Focal adhesion	28/539	201/8048	0.00016127	0.0474134	0.00131053	5293/5829/5923/7791/56924/5582/5578/284217/7414/595/5155/10627/394/9475/3688/3911/3685/1499/10398/3679/103910/7057/3918/858/6696/857/22801/4233	28
gseKEGG
ID	Description	setSize	enrichmentScore	NES	pvalue	p.adjust	qvalues	rank	leading_edge	core_enrichment
hsa03010	Ribosome	24	0.631859	3.36398	2.1912e-08	4.66726e-06	3.78271e-06	524	tags=67%, list=9%, signal=61%	6170/6205/6193/6169/6187/6188/23521/6159/6203/6130/6132/6181/6137/6191/6209/6224
hsa04512	ECM-receptor interaction	44	0.413652	2.73492	9.20077e-06	0.000979882	0.000794172	1120	tags=55%, list=20%, signal=44%	22801/7057/80144/3918/6385/960/3674/3685/6696/8516/3688/3908/158326/341640/3911/1292/284217/3679/131873/3676/8515/2335/1282/3915
hsa05418	Fluid shear stress and atherosclerosis	69	0.293186	2.35611	0.000203985	0.0133307	0.0108042	1690	tags=52%, list=30%, signal=37%	857/1728/858/5155/6383/1906/652/4257/4313/6385/3674/6300/3685/3162/3383/7412/3554/4208/5563/7341/7056/3320/2946/2948/5327/1499/6885/658/1535/2947/9446/801/4846/5600/5608/7184
hsa04060	Cytokine-cytokine receptor interaction	61	0.308527	2.31757	0.000250342	0.0133307	0.0108042	1111	tags=43%, list=20%, signal=35%	51330/4804/5618/652/9518/55504/355/8793/2662/7042/7048/3977/392255/9547/151449/3554/3624/653/3566/60401/9180/130399/3953/57007/3572/3597
hsa04350	TGF-beta signaling pathway	50	0.329097	2.31178	0.00043392	0.0169923	0.0137718	831	tags=36%, list=15%, signal=31%	3399/3398/10468/25805/652/7057/64388/1030/7042/7048/392255/151449/2200/3624/653/7050/4090/130399
hsa05412	Arrhythmogenic right ventricular cardiomyopathy	47	0.313583	2.11653	0.000542014	0.0169923	0.0137718	986	tags=40%, list=18%, signal=34%	2697/22801/51176/6444/781/3674/3685/8516/1756/3688/3908/1829/1832/284217/3679/1824/3676/6546/8515
hsa05410	Hypertrophic cardiomyopathy	50	0.320617	2.25221	0.000605765	0.0169923	0.0137718	880	tags=40%, list=16%, signal=34%	22801/6444/781/1906/70/7168/7042/3674/3685/8516/1756/3688/3908/5563/7137/7134/284217/3679/3676/6546
hsa01230	Biosynthesis of amino acids	32	0.380512	2.25523	0.000638207	0.0169923	0.0137718	2524	tags=81%, list=45%, signal=45%	1373/586/2023/5223/29968/5634/27430/5230/5315/875/5214/230/2752/3417/2027/5631/26227/1491/48/440/2805/384/3419/6470/5831/5832
hsa05217	Basal cell carcinoma	27	0.407507	2.25847	0.000914317	0.0216388	0.0175378	195	tags=26%, list=3%, signal=25%	7479/7474/51176/7477/652/4616/1026
hsa00480	Glutathione metabolism	24	0.42717	2.27423	0.00110241	0.0229075	0.018566	1535	tags=67%, list=27%, signal=49%	4257/493869/2876/79017/4953/6611/2946/2678/2948/3417/494143/2947/9588/2729/9446/5226
hsa05205	Proteoglycans in cancer	107	0.225887	2.12642	0.00118302	0.0229075	0.018566	320	tags=18%, list=6%, signal=17%	7479/857/7474/858/7477/6383/7057/4233/4060/4313/355/1026/3709/595/7042/6385/960/6300/3685
hsa05200	Pathways in cancer	237	0.165501	2.00858	0.00147628	0.026204	0.0212378	1218	tags=30%, list=22%, signal=25%	7479/10125/1728/7474/51176/1029/2113/5155/7477/1906/652/4257/2122/4616/4233/4313/355/3815/1026/1030/595/108/4914/7042/7048/55970/3918/3674/3685/2791/1910/3162/10587/1902/3688/3908/1630/5337/7015/840/4254/64399/3566/2264/9170/8322/3911/284217/817/3718/23236/3320/114/5332/2946/2247/2335/7296/6772/2948/3082/3572/6513/1282/3597/3915/675/890/3065/10912/4286/5579
hsa00190	Oxidative phosphorylation	33	0.351993	2.10566	0.00167012	0.026923	0.0218205	1713	tags=64%, list=31%, signal=44%	10312/517/4724/1340/4709/1337/518/534/7385/5464/9550/4702/1327/533/4720/506/4717/516/525/245973/526
hsa04310	Wnt signaling pathway	74	0.254729	2.10061	0.00177191	0.026923	0.0218205	68	tags=12%, list=1%, signal=12%	7479/284654/84870/7474/51176/27123/11197/25805/7477
hsa04080	Neuroactive ligand-receptor interaction	96	0.223085	2.03717	0.00189618	0.026923	0.0218205	692	tags=25%, list=12%, signal=22%	7200/10874/5618/2913/1906/2893/116/1143/5746/5024/4986/2151/2565/2891/1135/1910/1902/2560/6866/1136/2554/9170/10886/5737
hsa05225	Hepatocellular carcinoma	85	0.230727	2.03338	0.00202239	0.026923	0.0218205	347	tags=18%, list=6%, signal=17%	7479/1728/7474/51176/1029/7477/4257/4616/4233/1026/595/7042/7048/3162/10587
hsa05414	Dilated cardiomyopathy	53	0.287096	2.07078	0.00241023	0.0301988	0.0244754	986	tags=40%, list=18%, signal=33%	22801/6444/781/70/7168/108/7042/3674/3685/8516/1756/3688/3908/7137/7134/284217/3679/3676/6546/114/8515
hsa01200	Carbon metabolism	47	0.273772	1.84783	0.00413193	0.0488945	0.0396279	2443	tags=68%, list=44%, signal=39%	847/1373/80201/2023/5223/8801/3099/29968/5634/2098/5095/5230/275/5315/5214/230/3417/2027/3030/5631/5226/26227/48/39/55902/2731/2805/2746/2821/8803/3419/6470
