## Supplemental Table 6 for "Dysfunction of cAMP-PKA-calcium signaling axis in striatal medium spiny neurons: a role in schizophrenia and Huntington’s disease pathogenesis" (part 1 of 2)

### Sheet: BCL11Bko_psych_association
Table S6 (Related to Figure 5) – Summary of psychiatric disorder dataset enrichment analysis of the BCL11Bko differentially expressed genes.
The first sheet provides an overview and Fisher’s exact test statistics for each association tested. The following sheets provide lists of MSN and cortical differentially expressed genes enriched for psychiatric disorder risk variants, each sheet corresponding to one ‘sample’/‘disease dataset’ combination and containing gene identifiers with differential expression statistics. MSN, medium spiny neuron; CTX, cortical glutamatergic neuron.
BCL11Bko dataset	BCL11Bko_FDR_cutoff	DEGs	Psychiatric risk genes dataset	UniqueGenes	Present in RNAseq data	EnrichmentGenesRatio	Fisher_pval	pval_adj (Bonferroni)
MSN20	0.01	4903	Schizophrenia (SCZ)	4504	3332	1173/3332	0.001658	0.019896
MSN30	0.01	8667	Schizophrenia (SCZ)	4504	3397	2136/3397	1.77e-14	2.124e-13
MSN40	0.01	5834	Schizophrenia (SCZ)	4504	3376	1495/3376	1.165e-13	1.398e-12
CTX30	0.01	4588	Schizophrenia (SCZ)	4504	3356	1301/3356	2.2e-16	2.64e-15
MSN20	0.01	4903	Neurodevelopmental disorder (NDD)	5561	4478	1565/4478	0.0007779	0.0093348
MSN30	0.01	8667	Neurodevelopmental disorder (NDD)	5561	4549	2774/4549	4.84e-10	5.808e-09
MSN40	0.01	5834	Neurodevelopmental disorder (NDD)	5561	4526	1900/4526	1.153e-07	1.3836e-06
CTX30	0.01	4588	Neurodevelopmental disorder (NDD)	5561	4506	1626/4506	2.2e-16	2.64e-15
MSN20	0.01	4903	Autism spectrum disorder (ASD)	11728	8486	2848/8486	0.07504	0.90048
MSN30	0.01	8667	Autism spectrum disorder (ASD)	11728	8633	5015/8633	0.006984	0.083808
MSN40	0.01	5834	Autism spectrum disorder (ASD)	11728	8569	3375/8569	0.05492	0.65904
CTX30	0.01	4588	Autism spectrum disorder (ASD)	11728	8510	2798/8510	8.597e-11	1.03164e-09

### Sheet: MSN20_SCZ
geneName	entrezID	description	padj	FC
AARS	16	alanyl-tRNA synthetase [Source:HGNC Symbol;Acc:HGNC:20]	1.99924e-10	1.30632
ABCA13	154664	ATP binding cassette subfamily A member 13 [Source:HGNC Symbol;Acc:HGNC:14638]	0.000769504	-1.83554
ABCA2	20	ATP binding cassette subfamily A member 2 [Source:HGNC Symbol;Acc:HGNC:32]	0.000333511	1.24951
ABCB9	23457	ATP binding cassette subfamily B member 9 [Source:HGNC Symbol;Acc:HGNC:50]	1.13793e-05	-1.27144
ABHD12	26090	abhydrolase domain containing 12 [Source:HGNC Symbol;Acc:HGNC:15868]	0.000107146	-1.27103
ABL1	25	ABL proto-oncogene 1, non-receptor tyrosine kinase [Source:HGNC Symbol;Acc:HGNC:76]	1.99918e-05	1.18025
ABLIM1	3983	actin binding LIM protein 1 [Source:HGNC Symbol;Acc:HGNC:78]	1.79691e-19	-3.28308
ACACA	31	acetyl-CoA carboxylase alpha [Source:HGNC Symbol;Acc:HGNC:84]	0.000362558	1.14256
ACLY	47	ATP citrate lyase [Source:HGNC Symbol;Acc:HGNC:115]	7.13491e-06	1.16388
ACO1	48	aconitase 1 [Source:HGNC Symbol;Acc:HGNC:117]	0.000626341	1.18107
ACP1	52	acid phosphatase 1 [Source:HGNC Symbol;Acc:HGNC:122]	0.000833518	-1.14982
ACP6	51205	acid phosphatase 6, lysophosphatidic [Source:HGNC Symbol;Acc:HGNC:29609]	1.47382e-05	1.34986
ACSL3	2181	acyl-CoA synthetase long chain family member 3 [Source:HGNC Symbol;Acc:HGNC:3570]	3.42007e-07	1.24075
ACSL4	2182	acyl-CoA synthetase long chain family member 4 [Source:HGNC Symbol;Acc:HGNC:3571]	6.86299e-06	-1.22028
ACSL5	51703	acyl-CoA synthetase long chain family member 5 [Source:HGNC Symbol;Acc:HGNC:16526]	4.11187e-07	2.38745
ACTA2	59	actin, alpha 2, smooth muscle, aorta [Source:HGNC Symbol;Acc:HGNC:130]	5.7439e-08	-2.45925
ACTN1	87	actinin alpha 1 [Source:HGNC Symbol;Acc:HGNC:163]	0.00300416	-1.43634
ADAM11	4185	ADAM metallopeptidase domain 11 [Source:HGNC Symbol;Acc:HGNC:189]	7.61644e-05	-1.62681
ADAMTS1	9510	ADAM metallopeptidase with thrombospondin type 1 motif 1 [Source:HGNC Symbol;Acc:HGNC:217]	0.00129525	-1.35399
ADAMTS18	170692	ADAM metallopeptidase with thrombospondin type 1 motif 18 [Source:HGNC Symbol;Acc:HGNC:17110]	7.92653e-33	-7.08109
ADAMTS3	9508	ADAM metallopeptidase with thrombospondin type 1 motif 3 [Source:HGNC Symbol;Acc:HGNC:219]	0.000933995	1.41177
ADAMTSL3	57188	ADAMTS like 3 [Source:HGNC Symbol;Acc:HGNC:14633]	1.26496e-06	-2.32864
ADAP1	11033	ArfGAP with dual PH domains 1 [Source:HGNC Symbol;Acc:HGNC:16486]	2.35639e-09	-1.57969
ADARB1	104	adenosine deaminase, RNA specific B1 [Source:HGNC Symbol;Acc:HGNC:226]	0.00646557	1.20881
ADCYAP1	116	adenylate cyclase activating polypeptide 1 [Source:HGNC Symbol;Acc:HGNC:241]	8.72127e-06	-2.06888
ADIPOR2	79602	adiponectin receptor 2 [Source:HGNC Symbol;Acc:HGNC:24041]	5.01645e-06	1.21212
AFF1	4299	AF4/FMR2 family member 1 [Source:HGNC Symbol;Acc:HGNC:7135]	0.000996805	1.19281
AFF3	3899	AF4/FMR2 family member 3 [Source:HGNC Symbol;Acc:HGNC:6473]	3.53866e-05	1.32057
AGO1	26523	argonaute 1, RISC catalytic component [Source:HGNC Symbol;Acc:HGNC:3262]	1.47859e-51	2.17841
AGO3	192669	argonaute 3, RISC catalytic component [Source:HGNC Symbol;Acc:HGNC:18421]	5.72336e-14	1.4445
AGPAT1	10554	1-acylglycerol-3-phosphate O-acyltransferase 1 [Source:HGNC Symbol;Acc:HGNC:324]	5.20988e-06	1.22714
AGPAT3	56894	1-acylglycerol-3-phosphate O-acyltransferase 3 [Source:HGNC Symbol;Acc:HGNC:326]	7.64361e-05	-1.22039
AHCYL1	10768	adenosylhomocysteinase like 1 [Source:HGNC Symbol;Acc:HGNC:344]	3.60874e-08	1.25341
AHI1	54806	Abelson helper integration site 1 [Source:HGNC Symbol;Acc:HGNC:21575]	0.00452912	1.18762
AHNAK	79026	AHNAK nucleoprotein [Source:HGNC Symbol;Acc:HGNC:347]	3.72009e-12	-2.46818
AJAP1	55966	adherens junctions associated protein 1 [Source:HGNC Symbol;Acc:HGNC:30801]	3.31373e-06	-1.74403
AKR1A1	10327	aldo-keto reductase family 1 member A1 [Source:HGNC Symbol;Acc:HGNC:380]	6.8778e-06	1.2227
AKT3	10000	AKT serine/threonine kinase 3 [Source:HGNC Symbol;Acc:HGNC:393]	4.13594e-18	1.38567
ALAS1	211	5'-aminolevulinate synthase 1 [Source:HGNC Symbol;Acc:HGNC:396]	0.00421033	1.16583
ALCAM	214	activated leukocyte cell adhesion molecule [Source:HGNC Symbol;Acc:HGNC:400]	9.17466e-43	-2.89037
ALDH16A1	126133	aldehyde dehydrogenase 16 family member A1 [Source:HGNC Symbol;Acc:HGNC:28114]	0.00540997	1.23627
ALDH1A1	216	aldehyde dehydrogenase 1 family member A1 [Source:HGNC Symbol;Acc:HGNC:402]	9.52077e-30	-6.71482
ALDH7A1	501	aldehyde dehydrogenase 7 family member A1 [Source:HGNC Symbol;Acc:HGNC:877]	1.44838e-05	-1.18912
ALDOA	226	aldolase, fructose-bisphosphate A [Source:HGNC Symbol;Acc:HGNC:414]	2.67335e-48	1.88163
ALDOC	230	aldolase, fructose-bisphosphate C [Source:HGNC Symbol;Acc:HGNC:418]	4.36501e-36	2.42176
ALKBH6	84964	alkB homolog 6 [Source:HGNC Symbol;Acc:HGNC:28243]	0.00049242	1.3926
AMPH	273	amphiphysin [Source:HGNC Symbol;Acc:HGNC:471]	5.96696e-11	1.41798
ANGPTL2	23452	angiopoietin like 2 [Source:HGNC Symbol;Acc:HGNC:490]	0.00469878	1.27209
ANK3	288	ankyrin 3 [Source:HGNC Symbol;Acc:HGNC:494]	0.00111693	-1.1968
ANKFY1	51479	ankyrin repeat and FYVE domain containing 1 [Source:HGNC Symbol;Acc:HGNC:20763]	0.00115022	1.13315
ANKRD1	27063	ankyrin repeat domain 1 [Source:HGNC Symbol;Acc:HGNC:15819]	4.12002e-12	-2.73688
ANKRD17	26057	ankyrin repeat domain 17 [Source:HGNC Symbol;Acc:HGNC:23575]	2.43578e-05	1.17811
ANKRD26	22852	ankyrin repeat domain 26 [Source:HGNC Symbol;Acc:HGNC:29186]	0.000388187	1.23931
ANKRD50	57182	ankyrin repeat domain 50 [Source:HGNC Symbol;Acc:HGNC:29223]	2.9258e-14	1.38741
ANKRD9	122416	ankyrin repeat domain 9 [Source:HGNC Symbol;Acc:HGNC:20096]	0.0055549	1.18684
ANKS1A	23294	ankyrin repeat and sterile alpha motif domain containing 1A [Source:HGNC Symbol;Acc:HGNC:20961]	6.28453e-07	1.24295
ANXA2	302	annexin A2 [Source:HGNC Symbol;Acc:HGNC:537]	9.32553e-18	-2.45026
ANXA5	308	annexin A5 [Source:HGNC Symbol;Acc:HGNC:543]	2.35827e-05	-1.19174
ANXA6	309	annexin A6 [Source:HGNC Symbol;Acc:HGNC:544]	2.96813e-45	-2.248
AP1S1	1174	adaptor related protein complex 1 sigma 1 subunit [Source:HGNC Symbol;Acc:HGNC:559]	0.00512557	-1.14926
AP2A1	160	adaptor related protein complex 2 alpha 1 subunit [Source:HGNC Symbol;Acc:HGNC:561]	0.00230259	1.14513
AP2A2	161	adaptor related protein complex 2 alpha 2 subunit [Source:HGNC Symbol;Acc:HGNC:562]	0.00013705	1.17009
AP3B2	8120	adaptor related protein complex 3 beta 2 subunit [Source:HGNC Symbol;Acc:HGNC:567]	1.53683e-07	1.33203
APBA1	320	amyloid beta precursor protein binding family A member 1 [Source:HGNC Symbol;Acc:HGNC:578]	0.000106894	-1.3425
APH1A	51107	aph-1 homolog A, gamma-secretase subunit [Source:HGNC Symbol;Acc:HGNC:29509]	2.01381e-08	-1.2284
APOE	348	apolipoprotein E [Source:HGNC Symbol;Acc:HGNC:613]	4.26601e-13	-3.17916
APOL2	23780	apolipoprotein L2 [Source:HGNC Symbol;Acc:HGNC:619]	0.000230636	-1.51669
APP	351	amyloid beta precursor protein [Source:HGNC Symbol;Acc:HGNC:620]	2.85554e-11	-1.29001
ARF3	377	ADP ribosylation factor 3 [Source:HGNC Symbol;Acc:HGNC:654]	0.00475727	-1.12615
ARF5	381	ADP ribosylation factor 5 [Source:HGNC Symbol;Acc:HGNC:658]	2.42205e-11	-1.32345
ARHGAP23	57636	Rho GTPase activating protein 23 [Source:HGNC Symbol;Acc:HGNC:29293]	1.41689e-13	-1.49125
ARHGAP31	57514	Rho GTPase activating protein 31 [Source:HGNC Symbol;Acc:HGNC:29216]	0.00841717	-1.44298
ARHGAP33	115703	Rho GTPase activating protein 33 [Source:HGNC Symbol;Acc:HGNC:23085]	0.00136923	1.15546
ARHGEF2	9181	Rho/Rac guanine nucleotide exchange factor 2 [Source:HGNC Symbol;Acc:HGNC:682]	2.51248e-07	1.22598
ARHGEF3	50650	Rho guanine nucleotide exchange factor 3 [Source:HGNC Symbol;Acc:HGNC:683]	0.00505775	-1.32867
ARHGEF4	50649	Rho guanine nucleotide exchange factor 4 [Source:HGNC Symbol;Acc:HGNC:684]	1.29235e-07	-1.46328
ARID1A	8289	AT-rich interaction domain 1A [Source:HGNC Symbol;Acc:HGNC:11110]	1.5252e-09	1.25574
ARID2	196528	AT-rich interaction domain 2 [Source:HGNC Symbol;Acc:HGNC:18037]	1.87833e-09	1.28947
ARL6IP4	51329	ADP ribosylation factor like GTPase 6 interacting protein 4 [Source:HGNC Symbol;Acc:HGNC:18076]	6.8292e-08	-1.30771
ARNT	405	aryl hydrocarbon receptor nuclear translocator [Source:HGNC Symbol;Acc:HGNC:700]	2.26945e-09	1.31868
ARPC2	10109	actin related protein 2/3 complex subunit 2 [Source:HGNC Symbol;Acc:HGNC:705]	8.54951e-06	-1.19382
ARPC3	10094	actin related protein 2/3 complex subunit 3 [Source:HGNC Symbol;Acc:HGNC:706]	8.54717e-08	-1.2508
ARPP21	10777	cAMP regulated phosphoprotein 21 [Source:HGNC Symbol;Acc:HGNC:16968]	0.00234246	-1.58602
ARRB1	408	arrestin beta 1 [Source:HGNC Symbol;Acc:HGNC:711]	2.87542e-06	-1.43266
ARSI	340075	arylsulfatase family member I [Source:HGNC Symbol;Acc:HGNC:32521]	5.92565e-27	-4.34591
ARVCF	421	ARVCF, delta catenin family member [Source:HGNC Symbol;Acc:HGNC:728]	4.10718e-05	1.22187
AS3MT	57412	arsenite methyltransferase [Source:HGNC Symbol;Acc:HGNC:17452]	0.000319805	1.23056
ASAH1	427	N-acylsphingosine amidohydrolase 1 [Source:HGNC Symbol;Acc:HGNC:735]	4.80295e-08	-1.30875
ASCL1	429	achaete-scute family bHLH transcription factor 1 [Source:HGNC Symbol;Acc:HGNC:738]	5.84614e-24	1.70385
ASNS	440	asparagine synthetase (glutamine-hydrolyzing) [Source:HGNC Symbol;Acc:HGNC:753]	0.00613684	1.19543
ASPHD1	253982	aspartate beta-hydroxylase domain containing 1 [Source:HGNC Symbol;Acc:HGNC:27380]	0.00101248	-1.3634
ATF7IP	55729	activating transcription factor 7 interacting protein [Source:HGNC Symbol;Acc:HGNC:20092]	8.93583e-13	1.32003
ATG9A	79065	autophagy related 9A [Source:HGNC Symbol;Acc:HGNC:22408]	3.08827e-08	1.28094
ATMIN	23300	ATM interactor [Source:HGNC Symbol;Acc:HGNC:29034]	0.00128939	-1.15966
ATN1	1822	atrophin 1 [Source:HGNC Symbol;Acc:HGNC:3033]	0.0018102	1.13823
ATP1A2	477	ATPase Na+/K+ transporting subunit alpha 2 [Source:HGNC Symbol;Acc:HGNC:800]	1.71533e-13	1.6796
ATP1B1	481	ATPase Na+/K+ transporting subunit beta 1 [Source:HGNC Symbol;Acc:HGNC:804]	8.80555e-09	-1.33861
ATP1B2	482	ATPase Na+/K+ transporting subunit beta 2 [Source:HGNC Symbol;Acc:HGNC:805]	7.26869e-11	1.52875
ATP2A2	488	ATPase sarcoplasmic/endoplasmic reticulum Ca2+ transporting 2 [Source:HGNC Symbol;Acc:HGNC:812]	0.000511075	1.13507
ATP2B4	493	ATPase plasma membrane Ca2+ transporting 4 [Source:HGNC Symbol;Acc:HGNC:817]	5.0131e-30	1.52544
ATP5A1	498	ATP synthase, H+ transporting, mitochondrial F1 complex, alpha subunit 1, cardiac muscle [Source:HGNC Symbol;Acc:HGNC:823]	1.06836e-08	-1.20532
ATP5I	521	ATP synthase, H+ transporting, mitochondrial Fo complex subunit E [Source:HGNC Symbol;Acc:HGNC:846]	8.28783e-05	-1.21843
ATP5O	539	ATP synthase, H+ transporting, mitochondrial F1 complex, O subunit [Source:HGNC Symbol;Acc:HGNC:850]	0.00135944	-1.14374
ATP5S	27109	ATP synthase, H+ transporting, mitochondrial Fo complex subunit s (factor B) [Source:HGNC Symbol;Acc:HGNC:18799]	2.46385e-08	-1.49563
ATP6V0E1	8992	ATPase H+ transporting V0 subunit e1 [Source:HGNC Symbol;Acc:HGNC:863]	6.56595e-07	-1.29401
ATP6V1E1	529	ATPase H+ transporting V1 subunit E1 [Source:HGNC Symbol;Acc:HGNC:857]	0.00107101	-1.16561
ATP8A1	10396	ATPase phospholipid transporting 8A1 [Source:HGNC Symbol;Acc:HGNC:13531]	8.91751e-08	1.38393
ATP9A	10079	ATPase phospholipid transporting 9A (putative) [Source:HGNC Symbol;Acc:HGNC:13540]	0.00255428	-1.13852
ATXN1	6310	ataxin 1 [Source:HGNC Symbol;Acc:HGNC:10548]	5.46812e-21	1.89295
ATXN2	6311	ataxin 2 [Source:HGNC Symbol;Acc:HGNC:10555]	2.49907e-13	1.41421
ATXN2L	11273	ataxin 2 like [Source:HGNC Symbol;Acc:HGNC:31326]	1.08025e-05	1.19738
ATXN7	6314	ataxin 7 [Source:HGNC Symbol;Acc:HGNC:10560]	0.0017052	-1.19183
AUTS2	26053	AUTS2, activator of transcription and developmental regulator [Source:HGNC Symbol;Acc:HGNC:14262]	0.00211455	1.17916
B2M	567	beta-2-microglobulin [Source:HGNC Symbol;Acc:HGNC:914]	9.34661e-39	-1.91121
B9D1	27077	B9 domain containing 1 [Source:HGNC Symbol;Acc:HGNC:24123]	9.2945e-11	-1.57657
BAG6	7917	BCL2 associated athanogene 6 [Source:HGNC Symbol;Acc:HGNC:13919]	1.68711e-05	1.16246
BASP1	10409	brain abundant membrane attached signal protein 1 [Source:HGNC Symbol;Acc:HGNC:957]	1.08724e-06	-1.18167
BAZ1B	9031	bromodomain adjacent to zinc finger domain 1B [Source:HGNC Symbol;Acc:HGNC:961]	7.95993e-08	1.21214
BAZ2A	11176	bromodomain adjacent to zinc finger domain 2A [Source:HGNC Symbol;Acc:HGNC:962]	2.90515e-12	1.28013
BCAN	63827	brevican [Source:HGNC Symbol;Acc:HGNC:23059]	7.61447e-06	1.82736
BCAR3	8412	breast cancer anti-estrogen resistance 3 [Source:HGNC Symbol;Acc:HGNC:973]	0.001514	1.24534
BCAT1	586	branched chain amino acid transaminase 1 [Source:HGNC Symbol;Acc:HGNC:976]	2.39406e-13	1.34909
BCL9	607	B-cell CLL/lymphoma 9 [Source:HGNC Symbol;Acc:HGNC:1008]	3.19464e-08	1.25129
BCL9L	283149	B-cell CLL/lymphoma 9 like [Source:HGNC Symbol;Acc:HGNC:23688]	0.00286076	1.15886
BCORL1	63035	BCL6 corepressor like 1 [Source:HGNC Symbol;Acc:HGNC:25657]	2.53475e-11	1.41063
BDH1	622	3-hydroxybutyrate dehydrogenase 1 [Source:HGNC Symbol;Acc:HGNC:1027]	0.00778582	-1.30171
BDNF	627	brain derived neurotrophic factor [Source:HGNC Symbol;Acc:HGNC:1033]	4.66426e-06	-1.82101
BEST1	7439	bestrophin 1 [Source:HGNC Symbol;Acc:HGNC:12703]	1.81028e-06	-1.19352
BMPR1B	658	bone morphogenetic protein receptor type 1B [Source:HGNC Symbol;Acc:HGNC:1077]	0.00335553	-1.26973
BMPR2	659	bone morphogenetic protein receptor type 2 [Source:HGNC Symbol;Acc:HGNC:1078]	4.69128e-06	1.24296
BNIP3L	665	BCL2 interacting protein 3 like [Source:HGNC Symbol;Acc:HGNC:1085]	1.07087e-08	1.29822
BOK	666	BOK, BCL2 family apoptosis regulator [Source:HGNC Symbol;Acc:HGNC:1087]	2.00684e-19	-2.49309
BORCS7	119032	BLOC-1 related complex subunit 7 [Source:HGNC Symbol;Acc:HGNC:23516]	0.000585736	-1.26982
BPTF	2186	bromodomain PHD finger transcription factor [Source:HGNC Symbol;Acc:HGNC:3581]	4.27949e-07	1.20341
BRAT1	221927	BRCA1 associated ATM activator 1 [Source:HGNC Symbol;Acc:HGNC:21701]	0.000977364	1.25851
BRD2	6046	bromodomain containing 2 [Source:HGNC Symbol;Acc:HGNC:1103]	0.000613847	1.13277
BRD4	23476	bromodomain containing 4 [Source:HGNC Symbol;Acc:HGNC:13575]	0.00301158	1.1498
BRD9	65980	bromodomain containing 9 [Source:HGNC Symbol;Acc:HGNC:25818]	7.15854e-05	-1.23966
BRINP2	57795	BMP/retinoic acid inducible neural specific 2 [Source:HGNC Symbol;Acc:HGNC:13746]	2.40787e-27	-2.1306
BTG1	694	BTG anti-proliferation factor 1 [Source:HGNC Symbol;Acc:HGNC:1130]	2.96273e-06	1.27037
C11orf87	399947	chromosome 11 open reading frame 87 [Source:HGNC Symbol;Acc:HGNC:33788]	7.3451e-16	-1.85743
C14orf2	9556	chromosome 14 open reading frame 2 [Source:HGNC Symbol;Acc:HGNC:1188]	0.000104151	-1.20535
C1orf54	79630	chromosome 1 open reading frame 54 [Source:HGNC Symbol;Acc:HGNC:26258]	0.0011096	-1.23756
C2	717	complement C2 [Source:HGNC Symbol;Acc:HGNC:1248]	0.000555001	1.32368
C5orf42	65250	chromosome 5 open reading frame 42 [Source:HGNC Symbol;Acc:HGNC:25801]	6.82555e-09	1.29754
CA2	760	carbonic anhydrase 2 [Source:HGNC Symbol;Acc:HGNC:1373]	2.81423e-15	-1.8639
CA8	767	carbonic anhydrase 8 [Source:HGNC Symbol;Acc:HGNC:1382]	0.000124581	-1.6815
CABIN1	23523	calcineurin binding protein 1 [Source:HGNC Symbol;Acc:HGNC:24187]	2.22844e-18	1.41597
CACNA1C	775	calcium voltage-gated channel subunit alpha1 C [Source:HGNC Symbol;Acc:HGNC:1390]	4.57661e-07	-1.46308
CACNA1G	8913	calcium voltage-gated channel subunit alpha1 G [Source:HGNC Symbol;Acc:HGNC:1394]	0.00457839	1.35497
CACNA2D2	9254	calcium voltage-gated channel auxiliary subunit alpha2delta 2 [Source:HGNC Symbol;Acc:HGNC:1400]	8.40237e-05	-1.22973
CACNA2D3	55799	calcium voltage-gated channel auxiliary subunit alpha2delta 3 [Source:HGNC Symbol;Acc:HGNC:15460]	2.78801e-09	2.32534
CACNB2	783	calcium voltage-gated channel auxiliary subunit beta 2 [Source:HGNC Symbol;Acc:HGNC:1402]	0.000597835	1.41686
CACNB3	784	calcium voltage-gated channel auxiliary subunit beta 3 [Source:HGNC Symbol;Acc:HGNC:1403]	0.000391688	1.17458
CACNG5	27091	calcium voltage-gated channel auxiliary subunit gamma 5 [Source:HGNC Symbol;Acc:HGNC:1409]	5.10365e-09	-2.8151
CACNG6	59285	calcium voltage-gated channel auxiliary subunit gamma 6 [Source:HGNC Symbol;Acc:HGNC:13625]	3.48392e-06	1.8158
CACNG7	59284	calcium voltage-gated channel auxiliary subunit gamma 7 [Source:HGNC Symbol;Acc:HGNC:13626]	0.00144503	1.16772
CADPS	8618	calcium dependent secretion activator [Source:HGNC Symbol;Acc:HGNC:1426]	0.00791658	1.15346
CALB2	794	calbindin 2 [Source:HGNC Symbol;Acc:HGNC:1435]	4.26102e-44	-2.50455
CALHM2	51063	calcium homeostasis modulator family member 2 [Source:HGNC Symbol;Acc:HGNC:23493]	0.00525395	-1.42998
CALN1	83698	calneuron 1 [Source:HGNC Symbol;Acc:HGNC:13248]	6.37523e-07	-2.28533
CAMK2B	816	calcium/calmodulin dependent protein kinase II beta [Source:HGNC Symbol;Acc:HGNC:1461]	4.4699e-06	-1.59358
CAMK2G	818	calcium/calmodulin dependent protein kinase II gamma [Source:HGNC Symbol;Acc:HGNC:1463]	7.95277e-07	-1.31645
CAMK2N1	55450	calcium/calmodulin dependent protein kinase II inhibitor 1 [Source:HGNC Symbol;Acc:HGNC:24190]	0.00762908	1.18163
CAMK4	814	calcium/calmodulin dependent protein kinase IV [Source:HGNC Symbol;Acc:HGNC:1464]	2.01429e-60	2.35685
CAMTA1	23261	calmodulin binding transcription activator 1 [Source:HGNC Symbol;Acc:HGNC:18806]	6.95249e-05	-1.22269
CAMTA2	23125	calmodulin binding transcription activator 2 [Source:HGNC Symbol;Acc:HGNC:18807]	0.0073106	1.21055
CAPG	822	capping actin protein, gelsolin like [Source:HGNC Symbol;Acc:HGNC:1474]	3.99949e-09	-1.81266
CAPN5	726	calpain 5 [Source:HGNC Symbol;Acc:HGNC:1482]	0.000890273	-1.20271
CAPNS1	826	calpain small subunit 1 [Source:HGNC Symbol;Acc:HGNC:1481]	0.00193146	-1.14244
CAPZA2	830	capping actin protein of muscle Z-line alpha subunit 2 [Source:HGNC Symbol;Acc:HGNC:1490]	3.16179e-05	-1.18771
CARMIL1	55604	capping protein regulator and myosin 1 linker 1 [Source:HGNC Symbol;Acc:HGNC:21581]	2.43296e-11	1.53736
CASK	8573	calcium/calmodulin dependent serine protein kinase [Source:HGNC Symbol;Acc:HGNC:1497]	1.22319e-38	1.54196
CASP3	836	caspase 3 [Source:HGNC Symbol;Acc:HGNC:1504]	7.19606e-06	-1.24582
CBFA2T3	863	CBFA2/RUNX1 translocation partner 3 [Source:HGNC Symbol;Acc:HGNC:1537]	0.00799963	-1.22329
CBR4	84869	carbonyl reductase 4 [Source:HGNC Symbol;Acc:HGNC:25891]	6.2263e-06	1.22971
CBX5	23468	chromobox 5 [Source:HGNC Symbol;Acc:HGNC:1555]	9.39103e-11	1.29467
CBX8	57332	chromobox 8 [Source:HGNC Symbol;Acc:HGNC:15962]	1.46527e-05	1.29732
CCDC136	64753	coiled-coil domain containing 136 [Source:HGNC Symbol;Acc:HGNC:22225]	0.00560281	1.14962
CCDC47	57003	coiled-coil domain containing 47 [Source:HGNC Symbol;Acc:HGNC:24856]	0.00104459	-1.15549
CCDC84	338657	coiled-coil domain containing 84 [Source:HGNC Symbol;Acc:HGNC:30460]	2.34963e-05	-1.28814
CCHCR1	54535	coiled-coil alpha-helical rod protein 1 [Source:HGNC Symbol;Acc:HGNC:13930]	8.71692e-06	1.36098
CCT6A	908	chaperonin containing TCP1 subunit 6A [Source:HGNC Symbol;Acc:HGNC:1620]	0.000737596	-1.13721
CD9	928	CD9 molecule [Source:HGNC Symbol;Acc:HGNC:1709]	6.94281e-10	-2.17411
CDC45	8318	cell division cycle 45 [Source:HGNC Symbol;Acc:HGNC:1739]	0.000225978	1.25724
CDH13	1012	cadherin 13 [Source:HGNC Symbol;Acc:HGNC:1753]	2.02933e-27	-5.02994
CDH2	1000	cadherin 2 [Source:HGNC Symbol;Acc:HGNC:1759]	2.65264e-11	-1.29698
CDH4	1002	cadherin 4 [Source:HGNC Symbol;Acc:HGNC:1763]	5.884e-06	-1.25443
CDK16	5127	cyclin dependent kinase 16 [Source:HGNC Symbol;Acc:HGNC:8749]	2.85608e-05	1.18302
CDK17	5128	cyclin dependent kinase 17 [Source:HGNC Symbol;Acc:HGNC:8750]	4.09321e-06	1.22136
CDK2	1017	cyclin dependent kinase 2 [Source:HGNC Symbol;Acc:HGNC:1771]	5.08623e-07	1.23546
CDK5	1020	cyclin dependent kinase 5 [Source:HGNC Symbol;Acc:HGNC:1774]	0.000982442	1.23179
CDK5R2	8941	cyclin dependent kinase 5 regulatory subunit 2 [Source:HGNC Symbol;Acc:HGNC:1776]	5.89491e-08	1.56625
CELF2	10659	CUGBP Elav-like family member 2 [Source:HGNC Symbol;Acc:HGNC:2550]	0.0015402	-1.16316
CELF4	56853	CUGBP Elav-like family member 4 [Source:HGNC Symbol;Acc:HGNC:14015]	0.000146212	1.23298
CELSR2	1952	cadherin EGF LAG seven-pass G-type receptor 2 [Source:HGNC Symbol;Acc:HGNC:3231]	2.63027e-05	1.19546
CELSR3	1951	cadherin EGF LAG seven-pass G-type receptor 3 [Source:HGNC Symbol;Acc:HGNC:3230]	2.96285e-07	1.21224
CENPJ	55835	centromere protein J [Source:HGNC Symbol;Acc:HGNC:17272]	0.00873477	1.1566
CENPM	79019	centromere protein M [Source:HGNC Symbol;Acc:HGNC:18352]	0.00805807	1.25913
CEP19	84984	centrosomal protein 19 [Source:HGNC Symbol;Acc:HGNC:28209]	0.00807346	1.27024
CEP290	80184	centrosomal protein 290 [Source:HGNC Symbol;Acc:HGNC:29021]	1.01107e-06	1.27109
CEP57L1	285753	centrosomal protein 57 like 1 [Source:HGNC Symbol;Acc:HGNC:21561]	0.000192036	1.30462
CERK	64781	ceramide kinase [Source:HGNC Symbol;Acc:HGNC:19256]	1.53925e-07	1.21886
CHD4	1108	chromodomain helicase DNA binding protein 4 [Source:HGNC Symbol;Acc:HGNC:1919]	3.51381e-05	1.16226
CHD5	26038	chromodomain helicase DNA binding protein 5 [Source:HGNC Symbol;Acc:HGNC:16816]	1.31946e-05	-1.67748
CHD6	84181	chromodomain helicase DNA binding protein 6 [Source:HGNC Symbol;Acc:HGNC:19057]	5.82756e-08	1.2287
CHD8	57680	chromodomain helicase DNA binding protein 8 [Source:HGNC Symbol;Acc:HGNC:20153]	0.00127075	1.14083
CHL1	10752	cell adhesion molecule L1 like [Source:HGNC Symbol;Acc:HGNC:1939]	5.26733e-05	-1.24187
CHMP4C	92421	charged multivesicular body protein 4C [Source:HGNC Symbol;Acc:HGNC:30599]	0.00126608	-1.82646
CHN1	1123	chimerin 1 [Source:HGNC Symbol;Acc:HGNC:1943]	0.00486022	1.15085
CHN2	1124	chimerin 2 [Source:HGNC Symbol;Acc:HGNC:1944]	2.31394e-08	-1.40224
CHRNB4	1143	cholinergic receptor nicotinic beta 4 subunit [Source:HGNC Symbol;Acc:HGNC:1964]	1.05478e-09	-2.65655
CHST2	9435	carbohydrate sulfotransferase 2 [Source:HGNC Symbol;Acc:HGNC:1970]	2.01439e-09	-1.89568
CHSY1	22856	chondroitin sulfate synthase 1 [Source:HGNC Symbol;Acc:HGNC:17198]	0.00361323	-1.1645
CIART	148523	circadian associated repressor of transcription [Source:HGNC Symbol;Acc:HGNC:25200]	7.11838e-22	2.60044
CIC	23152	capicua transcriptional repressor [Source:HGNC Symbol;Acc:HGNC:14214]	3.18102e-05	1.20551
CIT	11113	citron rho-interacting serine/threonine kinase [Source:HGNC Symbol;Acc:HGNC:1985]	2.73994e-12	1.39194
CKAP4	10970	cytoskeleton associated protein 4 [Source:HGNC Symbol;Acc:HGNC:16991]	3.78801e-12	-1.34731
CKAP5	9793	cytoskeleton associated protein 5 [Source:HGNC Symbol;Acc:HGNC:28959]	5.56191e-07	1.18146
CKB	1152	creatine kinase B [Source:HGNC Symbol;Acc:HGNC:1991]	5.09768e-10	1.31151
CLASP1	23332	cytoplasmic linker associated protein 1 [Source:HGNC Symbol;Acc:HGNC:17088]	0.0020973	1.1279
CLCN3	1182	chloride voltage-gated channel 3 [Source:HGNC Symbol;Acc:HGNC:2021]	8.10948e-05	1.18387
CLIP2	7461	CAP-Gly domain containing linker protein 2 [Source:HGNC Symbol;Acc:HGNC:2586]	1.16532e-05	-1.18994
CLIP3	25999	CAP-Gly domain containing linker protein 3 [Source:HGNC Symbol;Acc:HGNC:24314]	3.0197e-06	1.20302
CLSPN	63967	claspin [Source:HGNC Symbol;Acc:HGNC:19715]	1.56058e-14	1.48188
CLU	1191	clusterin [Source:HGNC Symbol;Acc:HGNC:2095]	0.000510974	-1.19168
CNNM3	26505	cyclin and CBS domain divalent metal cation transport mediator 3 [Source:HGNC Symbol;Acc:HGNC:104]	0.000485362	1.23108
CNOT1	23019	CCR4-NOT transcription complex subunit 1 [Source:HGNC Symbol;Acc:HGNC:7877]	3.86141e-05	1.15636
CNOT3	4849	CCR4-NOT transcription complex subunit 3 [Source:HGNC Symbol;Acc:HGNC:7879]	0.00545031	1.14687
CNOT7	29883	CCR4-NOT transcription complex subunit 7 [Source:HGNC Symbol;Acc:HGNC:14101]	0.00167407	-1.1582
CNTN3	5067	contactin 3 [Source:HGNC Symbol;Acc:HGNC:2173]	1.29484e-09	-2.65725
CNTN4	152330	contactin 4 [Source:HGNC Symbol;Acc:HGNC:2174]	1.62517e-08	1.71926
COBL	23242	cordon-bleu WH2 repeat protein [Source:HGNC Symbol;Acc:HGNC:22199]	1.20671e-06	-2.15819
COL11A2	1302	collagen type XI alpha 2 chain [Source:HGNC Symbol;Acc:HGNC:2187]	4.09707e-07	-1.61238
COL15A1	1306	collagen type XV alpha 1 chain [Source:HGNC Symbol;Acc:HGNC:2192]	0.00087223	-1.85878
COL16A1	1307	collagen type XVI alpha 1 chain [Source:HGNC Symbol;Acc:HGNC:2193]	0.00220487	-1.75618
COL27A1	85301	collagen type XXVII alpha 1 chain [Source:HGNC Symbol;Acc:HGNC:22986]	0.000232248	1.3106
COL3A1	1281	collagen type III alpha 1 chain [Source:HGNC Symbol;Acc:HGNC:2201]	1.38674e-18	-4.54428
COMT	1312	catechol-O-methyltransferase [Source:HGNC Symbol;Acc:HGNC:2228]	5.52956e-05	1.39658
CORO1A	11151	coronin 1A [Source:HGNC Symbol;Acc:HGNC:2252]	8.75443e-05	1.24506
CORO2B	10391	coronin 2B [Source:HGNC Symbol;Acc:HGNC:2256]	1.37908e-07	-1.26459
CORO7	79585	coronin 7 [Source:HGNC Symbol;Acc:HGNC:26161]	5.04746e-06	-1.32456
CORO7-PAM16	100529144	CORO7-PAM16 readthrough [Source:HGNC Symbol;Acc:HGNC:44424]	7.20372e-07	-1.32593
COX4I1	1327	cytochrome c oxidase subunit 4I1 [Source:HGNC Symbol;Acc:HGNC:2265]	1.79765e-08	-1.24007
COX5B	1329	cytochrome c oxidase subunit 5B [Source:HGNC Symbol;Acc:HGNC:2269]	0.000143564	-1.19839
COX6B1	1340	cytochrome c oxidase subunit 6B1 [Source:HGNC Symbol;Acc:HGNC:2280]	0.00168098	-1.15311
COX6C	1345	cytochrome c oxidase subunit 6C [Source:HGNC Symbol;Acc:HGNC:2285]	5.11569e-05	-1.19227
COX7A2L	9167	cytochrome c oxidase subunit 7A2 like [Source:HGNC Symbol;Acc:HGNC:2289]	5.05589e-05	-1.19521
CPA4	51200	carboxypeptidase A4 [Source:HGNC Symbol;Acc:HGNC:15740]	7.50063e-07	-2.38619
CPD	1362	carboxypeptidase D [Source:HGNC Symbol;Acc:HGNC:2301]	0.0068395	1.12738
CPE	1363	carboxypeptidase E [Source:HGNC Symbol;Acc:HGNC:2303]	0.000101489	-1.17393
CPLX1	10815	complexin 1 [Source:HGNC Symbol;Acc:HGNC:2309]	0.00248713	-1.5121
CPLX2	10814	complexin 2 [Source:HGNC Symbol;Acc:HGNC:2310]	7.14104e-06	-1.29665
CREB3L1	90993	cAMP responsive element binding protein 3 like 1 [Source:HGNC Symbol;Acc:HGNC:18856]	2.44923e-05	-1.70447
CREB5	9586	cAMP responsive element binding protein 5 [Source:HGNC Symbol;Acc:HGNC:16844]	2.41238e-39	1.73822
CREBBP	1387	CREB binding protein [Source:HGNC Symbol;Acc:HGNC:2348]	0.000529432	1.16615
CRKL	1399	CRK like proto-oncogene, adaptor protein [Source:HGNC Symbol;Acc:HGNC:2363]	3.32306e-07	1.23273
CRTAC1	55118	cartilage acidic protein 1 [Source:HGNC Symbol;Acc:HGNC:14882]	4.63546e-05	1.57851
CRYBG3	131544	crystallin beta-gamma domain containing 3 [Source:HGNC Symbol;Acc:HGNC:34427]	0.000898813	-1.24159
CSMD1	64478	CUB and Sushi multiple domains 1 [Source:HGNC Symbol;Acc:HGNC:14026]	4.17486e-05	-2.03655
CSMD2	114784	CUB and Sushi multiple domains 2 [Source:HGNC Symbol;Acc:HGNC:19290]	5.29351e-05	-1.42943
CSMD3	114788	CUB and Sushi multiple domains 3 [Source:HGNC Symbol;Acc:HGNC:19291]	1.04423e-10	-2.51995
CSPG4	1464	chondroitin sulfate proteoglycan 4 [Source:HGNC Symbol;Acc:HGNC:2466]	0.00129525	-1.40903
CST3	1471	cystatin C [Source:HGNC Symbol;Acc:HGNC:2475]	5.93422e-05	-1.28202
CTCF	10664	CCCTC-binding factor [Source:HGNC Symbol;Acc:HGNC:13723]	8.88767e-06	1.22124
CTNNB1	1499	catenin beta 1 [Source:HGNC Symbol;Acc:HGNC:2514]	0.00517552	1.11427
CTNND1	1500	catenin delta 1 [Source:HGNC Symbol;Acc:HGNC:2515]	2.00598e-08	1.20328
CTNND2	1501	catenin delta 2 [Source:HGNC Symbol;Acc:HGNC:2516]	1.89371e-12	1.32494
CTSL	1514	cathepsin L [Source:HGNC Symbol;Acc:HGNC:2537]	0.00977313	-1.20779
CTSS	1520	cathepsin S [Source:HGNC Symbol;Acc:HGNC:2545]	0.00469471	-1.6868
CUL9	23113	cullin 9 [Source:HGNC Symbol;Acc:HGNC:15982]	4.64957e-11	1.45014
CUX2	23316	cut like homeobox 2 [Source:HGNC Symbol;Acc:HGNC:19347]	1.16961e-13	1.51278
CXXC5	51523	CXXC finger protein 5 [Source:HGNC Symbol;Acc:HGNC:26943]	3.92269e-07	1.32758
CYFIP2	26999	cytoplasmic FMR1 interacting protein 2 [Source:HGNC Symbol;Acc:HGNC:13760]	0.000552705	1.14897
DACH1	1602	dachshund family transcription factor 1 [Source:HGNC Symbol;Acc:HGNC:2663]	2.19202e-05	1.29612
DARS	1615	aspartyl-tRNA synthetase [Source:HGNC Symbol;Acc:HGNC:2678]	9.75275e-21	1.46888
DARS2	55157	aspartyl-tRNA synthetase 2, mitochondrial [Source:HGNC Symbol;Acc:HGNC:25538]	8.29259e-10	1.41934
DAXX	1616	death domain associated protein [Source:HGNC Symbol;Acc:HGNC:2681]	0.00236497	1.16427
DBF4B	80174	DBF4 zinc finger B [Source:HGNC Symbol;Acc:HGNC:17883]	5.70065e-12	1.6022
DBI	1622	diazepam binding inhibitor, acyl-CoA binding protein [Source:HGNC Symbol;Acc:HGNC:2690]	0.00188437	-1.16691
DCAKD	79877	dephospho-CoA kinase domain containing [Source:HGNC Symbol;Acc:HGNC:26238]	0.0002706	1.22098
DCLK1	9201	doublecortin like kinase 1 [Source:HGNC Symbol;Acc:HGNC:2700]	0.000111562	1.22753
DDAH1	23576	dimethylarginine dimethylaminohydrolase 1 [Source:HGNC Symbol;Acc:HGNC:2715]	2.08724e-07	-1.25937
DDX10	1662	DEAD-box helicase 10 [Source:HGNC Symbol;Acc:HGNC:2735]	0.00438992	-1.18252
DDX21	9188	DExD-box helicase 21 [Source:HGNC Symbol;Acc:HGNC:2744]	1.24302e-13	-1.36889
DDX24	57062	DEAD-box helicase 24 [Source:HGNC Symbol;Acc:HGNC:13266]	8.38946e-05	-1.16076
DDX28	55794	DEAD-box helicase 28 [Source:HGNC Symbol;Acc:HGNC:17330]	1.00735e-07	-1.49952
DDX52	11056	DExD-box helicase 52 [Source:HGNC Symbol;Acc:HGNC:20038]	0.00412288	1.16601
DEAF1	10522	DEAF1, transcription factor [Source:HGNC Symbol;Acc:HGNC:14677]	0.000157788	-1.21222
DEPDC1B	55789	DEP domain containing 1B [Source:HGNC Symbol;Acc:HGNC:24902]	0.0069179	1.14155
DESI1	27351	desumoylating isopeptidase 1 [Source:HGNC Symbol;Acc:HGNC:24577]	0.000968166	1.17492
DHX30	22907	DExH-box helicase 30 [Source:HGNC Symbol;Acc:HGNC:16716]	0.0070903	1.11952
DICER1	23405	dicer 1, ribonuclease III [Source:HGNC Symbol;Acc:HGNC:17098]	0.00620977	1.11477
DIDO1	11083	death inducer-obliterator 1 [Source:HGNC Symbol;Acc:HGNC:2680]	0.00382002	1.15084
DIP2A	23181	disco interacting protein 2 homolog A [Source:HGNC Symbol;Acc:HGNC:17217]	0.00736514	1.13684
DIP2B	57609	disco interacting protein 2 homolog B [Source:HGNC Symbol;Acc:HGNC:29284]	0.00979879	1.12703
DLC1	10395	DLC1 Rho GTPase activating protein [Source:HGNC Symbol;Acc:HGNC:2897]	4.03006e-15	-3.13707
DLG2	1740	discs large MAGUK scaffold protein 2 [Source:HGNC Symbol;Acc:HGNC:2901]	1.20038e-13	-1.63843
DLG3	1741	discs large MAGUK scaffold protein 3 [Source:HGNC Symbol;Acc:HGNC:2902]	0.000311252	1.17126
DLGAP1	9229	DLG associated protein 1 [Source:HGNC Symbol;Acc:HGNC:2905]	0.00459594	1.2802
DLGAP2	9228	DLG associated protein 2 [Source:HGNC Symbol;Acc:HGNC:2906]	0.000575274	-1.87423
DLGAP4	22839	DLG associated protein 4 [Source:HGNC Symbol;Acc:HGNC:24476]	3.46059e-05	1.21211
DLX1	1745	distal-less homeobox 1 [Source:HGNC Symbol;Acc:HGNC:2914]	0.00211189	1.15869
DMTF1	9988	cyclin D binding myb like transcription factor 1 [Source:HGNC Symbol;Acc:HGNC:14603]	0.000486221	1.17102
DMXL2	23312	Dmx like 2 [Source:HGNC Symbol;Acc:HGNC:2938]	0.00107514	1.14654
DNAH6	1768	dynein axonemal heavy chain 6 [Source:HGNC Symbol;Acc:HGNC:2951]	0.00141873	1.38826
DNAJA1	3301	DnaJ heat shock protein family (Hsp40) member A1 [Source:HGNC Symbol;Acc:HGNC:5229]	2.38939e-07	1.22035
DNAJB1	3337	DnaJ heat shock protein family (Hsp40) member B1 [Source:HGNC Symbol;Acc:HGNC:5270]	2.75471e-06	1.22572
DNAJB4	11080	DnaJ heat shock protein family (Hsp40) member B4 [Source:HGNC Symbol;Acc:HGNC:14886]	2.17922e-14	1.60221
DNASE1L2	1775	deoxyribonuclease 1 like 2 [Source:HGNC Symbol;Acc:HGNC:2958]	0.00333316	1.6864
DNM3	26052	dynamin 3 [Source:HGNC Symbol;Acc:HGNC:29125]	2.27491e-05	-1.34318
DNMT1	1786	DNA methyltransferase 1 [Source:HGNC Symbol;Acc:HGNC:2976]	3.52541e-10	1.30958
DOCK4	9732	dedicator of cytokinesis 4 [Source:HGNC Symbol;Acc:HGNC:19192]	0.000114007	1.29017
DOT1L	84444	DOT1 like histone lysine methyltransferase [Source:HGNC Symbol;Acc:HGNC:24948]	0.00057332	1.20906
DPM1	8813	dolichyl-phosphate mannosyltransferase subunit 1, catalytic [Source:HGNC Symbol;Acc:HGNC:3005]	0.000743694	-1.2053
DPP4	1803	dipeptidyl peptidase 4 [Source:HGNC Symbol;Acc:HGNC:3009]	0.000151668	-1.66548
DPP6	1804	dipeptidyl peptidase like 6 [Source:HGNC Symbol;Acc:HGNC:3010]	3.19717e-06	-1.33713
DPYSL2	1808	dihydropyrimidinase like 2 [Source:HGNC Symbol;Acc:HGNC:3014]	1.41227e-06	1.21816
DPYSL3	1809	dihydropyrimidinase like 3 [Source:HGNC Symbol;Acc:HGNC:3015]	6.82342e-10	1.2284
DRG2	1819	developmentally regulated GTP binding protein 2 [Source:HGNC Symbol;Acc:HGNC:3030]	0.00166014	-1.20241
DSC3	1825	desmocollin 3 [Source:HGNC Symbol;Acc:HGNC:3037]	6.05237e-09	-2.59074
DSCAML1	57453	DS cell adhesion molecule like 1 [Source:HGNC Symbol;Acc:HGNC:14656]	6.21296e-26	-2.21433
DSTN	11034	destrin, actin depolymerizing factor [Source:HGNC Symbol;Acc:HGNC:15750]	1.97906e-07	-1.22576
DTX2	113878	deltex E3 ubiquitin ligase 2 [Source:HGNC Symbol;Acc:HGNC:15973]	0.000444777	1.44226
DUSP14	11072	dual specificity phosphatase 14 [Source:HGNC Symbol;Acc:HGNC:17007]	0.00754923	-1.20326
DUSP6	1848	dual specificity phosphatase 6 [Source:HGNC Symbol;Acc:HGNC:3072]	3.1054e-05	-1.94694
DYNC1H1	1778	dynein cytoplasmic 1 heavy chain 1 [Source:HGNC Symbol;Acc:HGNC:2961]	0.00148337	1.12511
DYNLL1	8655	dynein light chain LC8-type 1 [Source:HGNC Symbol;Acc:HGNC:15476]	5.00089e-05	1.17811
DYRK3	8444	dual specificity tyrosine phosphorylation regulated kinase 3 [Source:HGNC Symbol;Acc:HGNC:3094]	0.00088463	1.28752
DZIP3	9666	DAZ interacting zinc finger protein 3 [Source:HGNC Symbol;Acc:HGNC:30938]	1.73564e-18	1.45165
EBF1	1879	early B-cell factor 1 [Source:HGNC Symbol;Acc:HGNC:3126]	0.00267214	-1.42341
EEF1A1	1915	eukaryotic translation elongation factor 1 alpha 1 [Source:HGNC Symbol;Acc:HGNC:3189]	9.47407e-11	-1.30011
EEF1A2	1917	eukaryotic translation elongation factor 1 alpha 2 [Source:HGNC Symbol;Acc:HGNC:3192]	5.33309e-05	-1.23267
EEF1D	1936	eukaryotic translation elongation factor 1 delta [Source:HGNC Symbol;Acc:HGNC:3211]	0.00313554	-1.14436
EEF1G	1937	eukaryotic translation elongation factor 1 gamma [Source:HGNC Symbol;Acc:HGNC:3213]	1.54408e-05	-1.19891
EFHD2	79180	EF-hand domain family member D2 [Source:HGNC Symbol;Acc:HGNC:28670]	0.000739695	1.21783
EGF	1950	epidermal growth factor [Source:HGNC Symbol;Acc:HGNC:3229]	0.00108322	-1.47519
EGR1	1958	early growth response 1 [Source:HGNC Symbol;Acc:HGNC:3238]	8.16401e-45	-3.70836
EHBP1L1	254102	EH domain binding protein 1 like 1 [Source:HGNC Symbol;Acc:HGNC:30682]	0.001626	-1.44949
EHMT1	79813	euchromatic histone lysine methyltransferase 1 [Source:HGNC Symbol;Acc:HGNC:24650]	0.00107556	1.14508
EHMT2	10919	euchromatic histone lysine methyltransferase 2 [Source:HGNC Symbol;Acc:HGNC:14129]	6.53026e-18	1.38846
EIF3B	8662	eukaryotic translation initiation factor 3 subunit B [Source:HGNC Symbol;Acc:HGNC:3280]	0.00150457	-1.14505
EIF4A2	1974	eukaryotic translation initiation factor 4A2 [Source:HGNC Symbol;Acc:HGNC:3284]	4.98697e-17	1.3733
EIF4G3	8672	eukaryotic translation initiation factor 4 gamma 3 [Source:HGNC Symbol;Acc:HGNC:3298]	0.000158406	1.14984
ELAVL4	1996	ELAV like RNA binding protein 4 [Source:HGNC Symbol;Acc:HGNC:3315]	6.07969e-17	1.54063
ELMO2	63916	engulfment and cell motility 2 [Source:HGNC Symbol;Acc:HGNC:17233]	0.00632672	1.14146
ELN	2006	elastin [Source:HGNC Symbol;Acc:HGNC:3327]	5.90984e-05	1.65241
EML1	2009	echinoderm microtubule associated protein like 1 [Source:HGNC Symbol;Acc:HGNC:3330]	4.74134e-05	1.22228
EML2	24139	echinoderm microtubule associated protein like 2 [Source:HGNC Symbol;Acc:HGNC:18035]	2.43187e-06	1.5838
EML6	400954	echinoderm microtubule associated protein like 6 [Source:HGNC Symbol;Acc:HGNC:35412]	0.000133746	1.52173
ENC1	8507	ectodermal-neural cortex 1 [Source:HGNC Symbol;Acc:HGNC:3345]	7.33456e-07	-1.59067
ENO1	2023	enolase 1 [Source:HGNC Symbol;Acc:HGNC:3350]	8.74328e-58	1.90325
EP300	2033	E1A binding protein p300 [Source:HGNC Symbol;Acc:HGNC:3373]	0.000455781	1.15326
EP400	57634	E1A binding protein p400 [Source:HGNC Symbol;Acc:HGNC:11958]	0.000661531	1.15499
EPB41L3	23136	erythrocyte membrane protein band 4.1 like 3 [Source:HGNC Symbol;Acc:HGNC:3380]	1.17095e-19	-1.63864
EPC1	80314	enhancer of polycomb homolog 1 [Source:HGNC Symbol;Acc:HGNC:19876]	0.000603122	-1.21215
EPHA4	2043	EPH receptor A4 [Source:HGNC Symbol;Acc:HGNC:3388]	4.18935e-08	1.24628
EPHA7	2045	EPH receptor A7 [Source:HGNC Symbol;Acc:HGNC:3390]	9.44973e-21	1.46936
EPHB3	2049	EPH receptor B3 [Source:HGNC Symbol;Acc:HGNC:3394]	1.38229e-19	1.67832
ERBB2	2064	erb-b2 receptor tyrosine kinase 2 [Source:HGNC Symbol;Acc:HGNC:3430]	6.14868e-05	1.20154
ERBB4	2066	erb-b2 receptor tyrosine kinase 4 [Source:HGNC Symbol;Acc:HGNC:3432]	1.22054e-18	-1.70431
ERCC4	2072	ERCC excision repair 4, endonuclease catalytic subunit [Source:HGNC Symbol;Acc:HGNC:3436]	0.00172119	1.22269
ERF	2077	ETS2 repressor factor [Source:HGNC Symbol;Acc:HGNC:3444]	0.00425898	1.20615
ESCO2	157570	establishment of sister chromatid cohesion N-acetyltransferase 2 [Source:HGNC Symbol;Acc:HGNC:27230]	8.5661e-05	1.2905
ESPN	83715	espin [Source:HGNC Symbol;Acc:HGNC:13281]	3.66022e-17	3.17043
ETF1	2107	eukaryotic translation termination factor 1 [Source:HGNC Symbol;Acc:HGNC:3477]	1.67525e-10	-1.29082
EXOC4	60412	exocyst complex component 4 [Source:HGNC Symbol;Acc:HGNC:30389]	0.00124991	1.13872
EXOC6B	23233	exocyst complex component 6B [Source:HGNC Symbol;Acc:HGNC:17085]	0.000146268	1.1999
EYA2	2139	EYA transcriptional coactivator and phosphatase 2 [Source:HGNC Symbol;Acc:HGNC:3520]	2.65822e-29	2.4143
EZR	7430	ezrin [Source:HGNC Symbol;Acc:HGNC:12691]	1.54722e-09	-1.35192
FADS2	9415	fatty acid desaturase 2 [Source:HGNC Symbol;Acc:HGNC:3575]	1.94321e-06	1.17147
FAM160B1	57700	family with sequence similarity 160 member B1 [Source:HGNC Symbol;Acc:HGNC:29320]	0.00859828	-1.17065
FAM57B	83723	family with sequence similarity 57 member B [Source:HGNC Symbol;Acc:HGNC:25295]	0.000595435	1.17601
FAM78A	286336	family with sequence similarity 78 member A [Source:HGNC Symbol;Acc:HGNC:25465]	2.91294e-08	2.00488
FAM83G	644815	family with sequence similarity 83 member G [Source:HGNC Symbol;Acc:HGNC:32554]	0.000155386	-1.66312
FAN1	22909	FANCD2 and FANCI associated nuclease 1 [Source:HGNC Symbol;Acc:HGNC:29170]	5.99997e-06	1.26764
FANCI	55215	Fanconi anemia complementation group I [Source:HGNC Symbol;Acc:HGNC:25568]	2.37814e-10	1.26488
FANCL	55120	Fanconi anemia complementation group L [Source:HGNC Symbol;Acc:HGNC:20748]	5.45132e-07	1.32473
FARP1	10160	FERM, ARH/RhoGEF and pleckstrin domain protein 1 [Source:HGNC Symbol;Acc:HGNC:3591]	0.00855701	1.11211
FARSA	2193	phenylalanyl-tRNA synthetase alpha subunit [Source:HGNC Symbol;Acc:HGNC:3592]	0.00905232	1.14441
FARSB	10056	phenylalanyl-tRNA synthetase beta subunit [Source:HGNC Symbol;Acc:HGNC:17800]	4.99344e-05	-1.22227
FAS	355	Fas cell surface death receptor [Source:HGNC Symbol;Acc:HGNC:11920]	1.5902e-06	-1.82006
FASN	2194	fatty acid synthase [Source:HGNC Symbol;Acc:HGNC:3594]	8.37046e-06	1.23522
FAT3	120114	FAT atypical cadherin 3 [Source:HGNC Symbol;Acc:HGNC:23112]	0.000254431	1.23677
FAT4	79633	FAT atypical cadherin 4 [Source:HGNC Symbol;Acc:HGNC:23109]	0.00205365	1.18712
FBN2	2201	fibrillin 2 [Source:HGNC Symbol;Acc:HGNC:3604]	5.07559e-05	-1.64794
FBXL18	80028	F-box and leucine rich repeat protein 18 [Source:HGNC Symbol;Acc:HGNC:21874]	0.00151706	1.2906
FCHO1	23149	FCH domain only 1 [Source:HGNC Symbol;Acc:HGNC:29002]	0.00047024	1.25126
FGFR3	2261	fibroblast growth factor receptor 3 [Source:HGNC Symbol;Acc:HGNC:3690]	3.23351e-06	1.6783
FHIT	2272	fragile histidine triad [Source:HGNC Symbol;Acc:HGNC:3701]	0.000496047	-1.72572
FKBP8	23770	FK506 binding protein 8 [Source:HGNC Symbol;Acc:HGNC:3724]	6.21403e-06	-1.21606
FMN2	56776	formin 2 [Source:HGNC Symbol;Acc:HGNC:14074]	0.000112439	1.28137
FMNL3	91010	formin like 3 [Source:HGNC Symbol;Acc:HGNC:23698]	0.00372752	1.15371
FN1	2335	fibronectin 1 [Source:HGNC Symbol;Acc:HGNC:3778]	1.1319e-10	-2.62245
FNDC3B	64778	fibronectin type III domain containing 3B [Source:HGNC Symbol;Acc:HGNC:24670]	1.39137e-07	-1.37763
FOXG1	2290	forkhead box G1 [Source:HGNC Symbol;Acc:HGNC:3811]	0.000544403	1.16504
FOXP1	27086	forkhead box P1 [Source:HGNC Symbol;Acc:HGNC:3823]	0.00419152	-1.18425
FOXP2	93986	forkhead box P2 [Source:HGNC Symbol;Acc:HGNC:13875]	2.06161e-12	-2.04425
FOXRED1	55572	FAD dependent oxidoreductase domain containing 1 [Source:HGNC Symbol;Acc:HGNC:26927]	0.00671988	1.16243
FRMD5	84978	FERM domain containing 5 [Source:HGNC Symbol;Acc:HGNC:28214]	0.00215719	1.22127
FRRS1L	23732	ferric chelate reductase 1 like [Source:HGNC Symbol;Acc:HGNC:1362]	1.2952e-14	-2.06719
FTH1	2495	ferritin heavy chain 1 [Source:HGNC Symbol;Acc:HGNC:3976]	2.7257e-06	-1.20041
FUBP3	8939	far upstream element binding protein 3 [Source:HGNC Symbol;Acc:HGNC:4005]	0.000595763	-1.15446
FYN	2534	FYN proto-oncogene, Src family tyrosine kinase [Source:HGNC Symbol;Acc:HGNC:4037]	0.000498948	-1.15165
FZD9	8326	frizzled class receptor 9 [Source:HGNC Symbol;Acc:HGNC:4047]	0.00819191	-1.46909
GABBR1	2550	gamma-aminobutyric acid type B receptor subunit 1 [Source:HGNC Symbol;Acc:HGNC:4070]	2.72772e-12	-1.34029
GABBR2	9568	gamma-aminobutyric acid type B receptor subunit 2 [Source:HGNC Symbol;Acc:HGNC:4507]	1.09303e-13	-2.37587
GABRA2	2555	gamma-aminobutyric acid type A receptor alpha2 subunit [Source:HGNC Symbol;Acc:HGNC:4076]	3.20573e-05	-1.89996
GABRA5	2558	gamma-aminobutyric acid type A receptor alpha5 subunit [Source:HGNC Symbol;Acc:HGNC:4079]	5.99787e-07	-2.12819
GABRB2	2561	gamma-aminobutyric acid type A receptor beta2 subunit [Source:HGNC Symbol;Acc:HGNC:4082]	0.00353417	1.37253
GAD1	2571	glutamate decarboxylase 1 [Source:HGNC Symbol;Acc:HGNC:4092]	0.00380337	1.20667
GALNT9	50614	polypeptide N-acetylgalactosaminyltransferase 9 [Source:HGNC Symbol;Acc:HGNC:4131]	5.98597e-05	-2.04619
GAPDH	2597	glyceraldehyde-3-phosphate dehydrogenase [Source:HGNC Symbol;Acc:HGNC:4141]	0.000364341	1.15682
GAS7	8522	growth arrest specific 7 [Source:HGNC Symbol;Acc:HGNC:4169]	7.5434e-10	-1.44824
GATAD2B	57459	GATA zinc finger domain containing 2B [Source:HGNC Symbol;Acc:HGNC:30778]	0.00527742	1.16402
GBA	2629	glucosylceramidase beta [Source:HGNC Symbol;Acc:HGNC:4177]	0.00205076	-1.32617
GBF1	8729	golgi brefeldin A resistant guanine nucleotide exchange factor 1 [Source:HGNC Symbol;Acc:HGNC:4181]	1.00119e-05	1.20466
GCLC	2729	glutamate-cysteine ligase catalytic subunit [Source:HGNC Symbol;Acc:HGNC:4311]	0.00815907	-1.17046
GCNT2	2651	glucosaminyl (N-acetyl) transferase 2, I-branching enzyme (I blood group) [Source:HGNC Symbol;Acc:HGNC:4204]	0.000291128	1.26034
GDAP2	54834	ganglioside induced differentiation associated protein 2 [Source:HGNC Symbol;Acc:HGNC:18010]	3.8901e-13	1.57083
GID4	79018	GID complex subunit 4 homolog [Source:HGNC Symbol;Acc:HGNC:28453]	2.99711e-07	1.45757
GJA1	2697	gap junction protein alpha 1 [Source:HGNC Symbol;Acc:HGNC:4274]	3.05443e-15	-2.51336
GLB1	2720	galactosidase beta 1 [Source:HGNC Symbol;Acc:HGNC:4298]	1.08403e-10	-1.3925
GLDC	2731	glycine decarboxylase [Source:HGNC Symbol;Acc:HGNC:4313]	2.04589e-08	1.27299
GLI3	2737	GLI family zinc finger 3 [Source:HGNC Symbol;Acc:HGNC:4319]	0.00529553	1.11577
GLIS2	84662	GLIS family zinc finger 2 [Source:HGNC Symbol;Acc:HGNC:29450]	0.00061004	1.25113
GLS	2744	glutaminase [Source:HGNC Symbol;Acc:HGNC:4331]	7.49684e-05	1.21381
GLUD1	2746	glutamate dehydrogenase 1 [Source:HGNC Symbol;Acc:HGNC:4335]	0.00698683	-1.12095
GLUL	2752	glutamate-ammonia ligase [Source:HGNC Symbol;Acc:HGNC:4341]	0.000308745	1.13645
GLYCTK	132158	glycerate kinase [Source:HGNC Symbol;Acc:HGNC:24247]	0.000957643	1.31475
GMIP	51291	GEM interacting protein [Source:HGNC Symbol;Acc:HGNC:24852]	0.00239006	1.2676
GNAI2	2771	G protein subunit alpha i2 [Source:HGNC Symbol;Acc:HGNC:4385]	0.00681399	1.1019
GNAL	2774	G protein subunit alpha L [Source:HGNC Symbol;Acc:HGNC:4388]	6.87445e-12	-1.54747
GNAO1	2775	G protein subunit alpha o1 [Source:HGNC Symbol;Acc:HGNC:4389]	3.84578e-26	1.58197
GNAS	2778	GNAS complex locus [Source:HGNC Symbol;Acc:HGNC:4392]	0.00195067	1.1267
GNB5	10681	G protein subunit beta 5 [Source:HGNC Symbol;Acc:HGNC:4401]	7.65239e-05	-1.22659
GNG12	55970	G protein subunit gamma 12 [Source:HGNC Symbol;Acc:HGNC:19663]	9.97029e-34	-1.85755
GNL1	2794	G protein nucleolar 1 (putative) [Source:HGNC Symbol;Acc:HGNC:4413]	0.00102131	-1.15042
GNL3	26354	G protein nucleolar 3 [Source:HGNC Symbol;Acc:HGNC:29931]	2.44172e-11	-1.35612
GNPTG	84572	N-acetylglucosamine-1-phosphate transferase gamma subunit [Source:HGNC Symbol;Acc:HGNC:23026]	0.00971274	-1.19772
GPC5	2262	glypican 5 [Source:HGNC Symbol;Acc:HGNC:4453]	0.0099983	-1.58643
GPI	2821	glucose-6-phosphate isomerase [Source:HGNC Symbol;Acc:HGNC:4458]	5.05506e-54	1.74635
GPM6B	2824	glycoprotein M6B [Source:HGNC Symbol;Acc:HGNC:4461]	0.00502628	-1.12226
GPR158	57512	G protein-coupled receptor 158 [Source:HGNC Symbol;Acc:HGNC:23689]	0.00926873	1.5939
GPR162	27239	G protein-coupled receptor 162 [Source:HGNC Symbol;Acc:HGNC:16693]	0.000792371	1.20409
GPRC5B	51704	G protein-coupled receptor class C group 5 member B [Source:HGNC Symbol;Acc:HGNC:13308]	0.00260417	-1.14848
GRAMD1B	57476	GRAM domain containing 1B [Source:HGNC Symbol;Acc:HGNC:29214]	3.77342e-07	1.37803
GREM1	26585	gremlin 1, DAN family BMP antagonist [Source:HGNC Symbol;Acc:HGNC:2001]	1.92443e-10	-2.96282
GRIA1	2890	glutamate ionotropic receptor AMPA type subunit 1 [Source:HGNC Symbol;Acc:HGNC:4571]	1.27176e-24	-1.68458
GRIA4	2893	glutamate ionotropic receptor AMPA type subunit 4 [Source:HGNC Symbol;Acc:HGNC:4574]	0.000950736	-1.63979
GRIK2	2898	glutamate ionotropic receptor kainate type subunit 2 [Source:HGNC Symbol;Acc:HGNC:4580]	3.75228e-08	1.64382
GRIN1	2902	glutamate ionotropic receptor NMDA type subunit 1 [Source:HGNC Symbol;Acc:HGNC:4584]	3.15779e-06	-1.99609
GRIN2B	2904	glutamate ionotropic receptor NMDA type subunit 2B [Source:HGNC Symbol;Acc:HGNC:4586]	1.57579e-35	-4.87177
GRIN2D	2906	glutamate ionotropic receptor NMDA type subunit 2D [Source:HGNC Symbol;Acc:HGNC:4588]	2.03772e-24	2.00057
GRM4	2914	glutamate metabotropic receptor 4 [Source:HGNC Symbol;Acc:HGNC:4596]	3.06441e-14	-2.77081
GRM7	2917	glutamate metabotropic receptor 7 [Source:HGNC Symbol;Acc:HGNC:4599]	0.00150258	-1.6854
GSN	2934	gelsolin [Source:HGNC Symbol;Acc:HGNC:4620]	6.64735e-31	-2.38038
GSTM3	2947	glutathione S-transferase mu 3 [Source:HGNC Symbol;Acc:HGNC:4635]	0.00738894	-1.18117
GTF2H4	2968	general transcription factor IIH subunit 4 [Source:HGNC Symbol;Acc:HGNC:4658]	0.00843532	1.17927
GTF2I	2969	general transcription factor IIi [Source:HGNC Symbol;Acc:HGNC:4659]	5.74064e-05	1.18402
GTF3C1	2975	general transcription factor IIIC subunit 1 [Source:HGNC Symbol;Acc:HGNC:4664]	4.96753e-05	1.17596
HADHA	3030	hydroxyacyl-CoA dehydrogenase trifunctional multienzyme complex subunit alpha [Source:HGNC Symbol;Acc:HGNC:4801]	1.17972e-08	-1.23223
HARS	3035	histidyl-tRNA synthetase [Source:HGNC Symbol;Acc:HGNC:4816]	0.00894667	-1.13196
HCFC1	3054	host cell factor C1 [Source:HGNC Symbol;Acc:HGNC:4839]	0.000242948	1.17256
HDAC5	10014	histone deacetylase 5 [Source:HGNC Symbol;Acc:HGNC:14068]	1.17836e-34	1.61844
HEATR5B	54497	HEAT repeat containing 5B [Source:HGNC Symbol;Acc:HGNC:29273]	0.00382207	1.14926
HEMK1	51409	HemK methyltransferase family member 1 [Source:HGNC Symbol;Acc:HGNC:24923]	0.000399281	1.22765
HERC1	8925	HECT and RLD domain containing E3 ubiquitin protein ligase family member 1 [Source:HGNC Symbol;Acc:HGNC:4867]	1.2556e-16	1.36411
HERC2	8924	HECT and RLD domain containing E3 ubiquitin protein ligase 2 [Source:HGNC Symbol;Acc:HGNC:4868]	2.06065e-09	1.23738
HINT1	3094	histidine triad nucleotide binding protein 1 [Source:HGNC Symbol;Acc:HGNC:4912]	1.18368e-07	-1.22776
HIP1	3092	huntingtin interacting protein 1 [Source:HGNC Symbol;Acc:HGNC:4913]	1.22025e-10	1.27736
HIPK1	204851	homeodomain interacting protein kinase 1 [Source:HGNC Symbol;Acc:HGNC:19006]	2.41286e-21	1.45052
HIPK2	28996	homeodomain interacting protein kinase 2 [Source:HGNC Symbol;Acc:HGNC:14402]	6.68788e-09	1.23956
HIRIP3	8479	HIRA interacting protein 3 [Source:HGNC Symbol;Acc:HGNC:4917]	2.41055e-07	1.28128
HIST1H1C	3006	histone cluster 1 H1 family member c [Source:HGNC Symbol;Acc:HGNC:4716]	4.00811e-08	-1.81672
HIST1H2BE	8344	histone cluster 1 H2B family member e [Source:HGNC Symbol;Acc:HGNC:4753]	0.00759388	1.3924
HIST1H2BK	85236	histone cluster 1 H2B family member k [Source:HGNC Symbol;Acc:HGNC:13954]	0.00014694	-1.55492
HIVEP1	3096	human immunodeficiency virus type I enhancer binding protein 1 [Source:HGNC Symbol;Acc:HGNC:4920]	0.000169938	1.24385
HIVEP2	3097	human immunodeficiency virus type I enhancer binding protein 2 [Source:HGNC Symbol;Acc:HGNC:4921]	1.86547e-08	1.33393
HLA-A	3105	major histocompatibility complex, class I, A [Source:HGNC Symbol;Acc:HGNC:4931]	3.1276e-12	-1.45754
HLA-B	3106	major histocompatibility complex, class I, B [Source:HGNC Symbol;Acc:HGNC:4932]	2.18122e-06	-1.37325
HLA-C	3107	major histocompatibility complex, class I, C [Source:HGNC Symbol;Acc:HGNC:4933]	9.11096e-05	-1.32947
HLA-DQB1	3119	major histocompatibility complex, class II, DQ beta 1 [Source:HGNC Symbol;Acc:HGNC:4944]	9.26143e-05	2.01214
HLA-E	3133	major histocompatibility complex, class I, E [Source:HGNC Symbol;Acc:HGNC:4962]	6.17863e-07	-1.43238
HMOX2	3163	heme oxygenase 2 [Source:HGNC Symbol;Acc:HGNC:5014]	0.00337415	-1.23146
HNRNPU	3192	heterogeneous nuclear ribonucleoprotein U [Source:HGNC Symbol;Acc:HGNC:5048]	8.85843e-08	1.19977
HPDL	84842	4-hydroxyphenylpyruvate dioxygenase like [Source:HGNC Symbol;Acc:HGNC:28242]	2.42891e-05	-1.95334
HPS1	3257	HPS1, biogenesis of lysosomal organelles complex 3 subunit 1 [Source:HGNC Symbol;Acc:HGNC:5163]	0.000207038	-1.29317
HS3ST3B1	9953	heparan sulfate-glucosamine 3-sulfotransferase 3B1 [Source:HGNC Symbol;Acc:HGNC:5198]	2.51824e-13	-2.28207
HSD17B4	3295	hydroxysteroid 17-beta dehydrogenase 4 [Source:HGNC Symbol;Acc:HGNC:5213]	0.00108929	1.15978
HSP90AA1	3320	heat shock protein 90 alpha family class A member 1 [Source:HGNC Symbol;Acc:HGNC:5253]	2.34963e-05	1.19757
HSP90AB1	3326	heat shock protein 90 alpha family class B member 1 [Source:HGNC Symbol;Acc:HGNC:5258]	0.00444956	1.10123
HSPA12A	259217	heat shock protein family A (Hsp70) member 12A [Source:HGNC Symbol;Acc:HGNC:19022]	7.45506e-09	-1.56962
HSPA1A	3303	heat shock protein family A (Hsp70) member 1A [Source:HGNC Symbol;Acc:HGNC:5232]	3.34143e-23	-2.38228
HSPA1B	3304	heat shock protein family A (Hsp70) member 1B [Source:HGNC Symbol;Acc:HGNC:5233]	1.03111e-08	1.4733
HSPA2	3306	heat shock protein family A (Hsp70) member 2 [Source:HGNC Symbol;Acc:HGNC:5235]	2.00001e-35	-6.47851
HSPA8	3312	heat shock protein family A (Hsp70) member 8 [Source:HGNC Symbol;Acc:HGNC:5241]	1.38344e-33	1.53131
HSPA9	3313	heat shock protein family A (Hsp70) member 9 [Source:HGNC Symbol;Acc:HGNC:5244]	2.01684e-06	-1.20394
HSPH1	10808	heat shock protein family H (Hsp110) member 1 [Source:HGNC Symbol;Acc:HGNC:16969]	2.67435e-26	1.68151
HTATSF1	27336	HIV-1 Tat specific factor 1 [Source:HGNC Symbol;Acc:HGNC:5276]	1.01856e-06	1.21532
HTR2A	3356	5-hydroxytryptamine receptor 2A [Source:HGNC Symbol;Acc:HGNC:5293]	3.14498e-07	1.73921
HTT	3064	huntingtin [Source:HGNC Symbol;Acc:HGNC:4851]	0.000200541	1.15467
HUWE1	10075	HECT, UBA and WWE domain containing 1, E3 ubiquitin protein ligase [Source:HGNC Symbol;Acc:HGNC:30892]	1.1496e-23	1.39344
HYAL2	8692	hyaluronoglucosaminidase 2 [Source:HGNC Symbol;Acc:HGNC:5321]	3.05769e-05	-1.2241
ICAM1	3383	intercellular adhesion molecule 1 [Source:HGNC Symbol;Acc:HGNC:5344]	7.48746e-14	-3.48123
IER2	9592	immediate early response 2 [Source:HGNC Symbol;Acc:HGNC:28871]	6.56972e-15	1.58699
IER3	8870	immediate early response 3 [Source:HGNC Symbol;Acc:HGNC:5392]	7.26336e-13	-2.12224
IFITM3	10410	interferon induced transmembrane protein 3 [Source:HGNC Symbol;Acc:HGNC:5414]	3.79086e-17	-1.95774
IFNAR2	3455	interferon alpha and beta receptor subunit 2 [Source:HGNC Symbol;Acc:HGNC:5433]	0.00600737	1.18819
IFT57	55081	intraflagellar transport 57 [Source:HGNC Symbol;Acc:HGNC:17367]	0.000341474	-1.20185
IKBIP	121457	IKBKB interacting protein [Source:HGNC Symbol;Acc:HGNC:26430]	1.51376e-08	-1.47418
IL18	3606	interleukin 18 [Source:HGNC Symbol;Acc:HGNC:5986]	1.8039e-07	-2.52729
INA	9118	internexin neuronal intermediate filament protein alpha [Source:HGNC Symbol;Acc:HGNC:6057]	5.48787e-06	1.25274
INCENP	3619	inner centromere protein [Source:HGNC Symbol;Acc:HGNC:6058]	2.02942e-09	1.34323
INHBA	3624	inhibin beta A subunit [Source:HGNC Symbol;Acc:HGNC:6066]	6.7789e-26	-5.91987
INO80E	283899	INO80 complex subunit E [Source:HGNC Symbol;Acc:HGNC:26905]	0.00915692	1.14615
INPP4A	3631	inositol polyphosphate-4-phosphatase type I A [Source:HGNC Symbol;Acc:HGNC:6074]	0.00662416	1.13599
INSIG2	51141	insulin induced gene 2 [Source:HGNC Symbol;Acc:HGNC:20452]	0.0032484	1.21561
INTS5	80789	integrator complex subunit 5 [Source:HGNC Symbol;Acc:HGNC:29352]	0.000473855	1.23534
IP6K3	117283	inositol hexakisphosphate kinase 3 [Source:HGNC Symbol;Acc:HGNC:17269]	0.00012031	-1.98841
IPO13	9670	importin 13 [Source:HGNC Symbol;Acc:HGNC:16853]	6.25644e-12	1.36068
IRS2	8660	insulin receptor substrate 2 [Source:HGNC Symbol;Acc:HGNC:6126]	5.26829e-09	-1.46513
ITGA3	3675	integrin subunit alpha 3 [Source:HGNC Symbol;Acc:HGNC:6139]	2.38939e-07	-1.38345
ITM2B	9445	integral membrane protein 2B [Source:HGNC Symbol;Acc:HGNC:6174]	1.24303e-13	-1.33622
ITM2C	81618	integral membrane protein 2C [Source:HGNC Symbol;Acc:HGNC:6175]	3.76098e-23	-1.60012
JARID2	3720	jumonji and AT-rich interaction domain containing 2 [Source:HGNC Symbol;Acc:HGNC:6196]	4.40792e-08	1.24823
JRK	8629	Jrk helix-turn-helix protein [Source:HGNC Symbol;Acc:HGNC:6199]	1.22128e-06	1.23043
KAT6A	7994	lysine acetyltransferase 6A [Source:HGNC Symbol;Acc:HGNC:13013]	1.11328e-08	1.26714
KBTBD6	89890	kelch repeat and BTB domain containing 6 [Source:HGNC Symbol;Acc:HGNC:25340]	0.00718852	1.14836
KBTBD7	84078	kelch repeat and BTB domain containing 7 [Source:HGNC Symbol;Acc:HGNC:25266]	9.21524e-08	1.37156
KCNC3	3748	potassium voltage-gated channel subfamily C member 3 [Source:HGNC Symbol;Acc:HGNC:6235]	0.00739863	-1.30817
KCNG1	3755	potassium voltage-gated channel modifier subfamily G member 1 [Source:HGNC Symbol;Acc:HGNC:6248]	3.20076e-07	-1.78001
KCNH1	3756	potassium voltage-gated channel subfamily H member 1 [Source:HGNC Symbol;Acc:HGNC:6250]	3.038e-05	1.68912
KCNJ11	3767	potassium voltage-gated channel subfamily J member 11 [Source:HGNC Symbol;Acc:HGNC:6257]	0.000620724	1.38536
KCNN3	3782	potassium calcium-activated channel subfamily N member 3 [Source:HGNC Symbol;Acc:HGNC:6292]	3.28149e-06	1.42518
KCNQ3	3786	potassium voltage-gated channel subfamily Q member 3 [Source:HGNC Symbol;Acc:HGNC:6297]	2.78363e-23	2.66547
KCTD12	115207	potassium channel tetramerization domain containing 12 [Source:HGNC Symbol;Acc:HGNC:14678]	3.77664e-07	-1.53819
KDM3B	51780	lysine demethylase 3B [Source:HGNC Symbol;Acc:HGNC:1337]	9.63059e-08	1.22462
KDM4A	9682	lysine demethylase 4A [Source:HGNC Symbol;Acc:HGNC:22978]	4.45114e-10	1.26069
KDM4B	23030	lysine demethylase 4B [Source:HGNC Symbol;Acc:HGNC:29136]	7.77383e-08	1.24792
KDM5B	10765	lysine demethylase 5B [Source:HGNC Symbol;Acc:HGNC:18039]	5.10408e-10	1.24531
KDM5C	8242	lysine demethylase 5C [Source:HGNC Symbol;Acc:HGNC:11114]	4.38192e-06	1.2079
KDM6B	23135	lysine demethylase 6B [Source:HGNC Symbol;Acc:HGNC:29012]	1.04399e-44	1.76166
KIAA1109	84162	KIAA1109 [Source:HGNC Symbol;Acc:HGNC:26953]	1.92052e-08	1.25293
KIAA1456	57604	KIAA1456 [Source:HGNC Symbol;Acc:HGNC:26725]	1.36716e-09	1.45657
KIAA1755	85449	KIAA1755 [Source:HGNC Symbol;Acc:HGNC:29372]	0.00155345	1.74827
KIF14	9928	kinesin family member 14 [Source:HGNC Symbol;Acc:HGNC:19181]	0.0010949	1.20686
KIF1A	547	kinesin family member 1A [Source:HGNC Symbol;Acc:HGNC:888]	0.000206806	1.14165
KIF1B	23095	kinesin family member 1B [Source:HGNC Symbol;Acc:HGNC:16636]	0.00049451	1.15679
KIF21A	55605	kinesin family member 21A [Source:HGNC Symbol;Acc:HGNC:19349]	7.33331e-16	1.45504
KIF22	3835	kinesin family member 22 [Source:HGNC Symbol;Acc:HGNC:6391]	1.56334e-08	1.26587
KIF25	3834	kinesin family member 25 [Source:HGNC Symbol;Acc:HGNC:6390]	0.00144503	-1.80491
KIF26B	55083	kinesin family member 26B [Source:HGNC Symbol;Acc:HGNC:25484]	0.000146034	-1.49957
KIFC1	3833	kinesin family member C1 [Source:HGNC Symbol;Acc:HGNC:6389]	9.67004e-07	1.26944
KIFC2	90990	kinesin family member C2 [Source:HGNC Symbol;Acc:HGNC:29530]	3.63023e-09	-1.62671
KLF10	7071	Kruppel like factor 10 [Source:HGNC Symbol;Acc:HGNC:11810]	9.39267e-05	1.28556
KLF13	51621	Kruppel like factor 13 [Source:HGNC Symbol;Acc:HGNC:13672]	3.27584e-06	1.22825
KLF5	688	Kruppel like factor 5 [Source:HGNC Symbol;Acc:HGNC:6349]	3.095e-10	-2.50742
KLF6	1316	Kruppel like factor 6 [Source:HGNC Symbol;Acc:HGNC:2235]	1.04453e-08	-1.4133
KLHDC7A	127707	kelch domain containing 7A [Source:HGNC Symbol;Acc:HGNC:26791]	0.00665201	-1.51854
KMT2A	4297	lysine methyltransferase 2A [Source:HGNC Symbol;Acc:HGNC:7132]	4.81354e-15	1.33295
KMT2C	58508	lysine methyltransferase 2C [Source:HGNC Symbol;Acc:HGNC:13726]	4.13662e-16	1.38803
KMT2D	8085	lysine methyltransferase 2D [Source:HGNC Symbol;Acc:HGNC:7133]	8.50983e-07	1.23565
KMT2E	55904	lysine methyltransferase 2E [Source:HGNC Symbol;Acc:HGNC:18541]	0.0051663	1.12587
LAMA4	3910	laminin subunit alpha 4 [Source:HGNC Symbol;Acc:HGNC:6484]	6.43604e-05	-1.52992
LARP7	51574	La ribonucleoprotein domain family member 7 [Source:HGNC Symbol;Acc:HGNC:24912]	3.26126e-05	-1.23477
LARS2	23395	leucyl-tRNA synthetase 2, mitochondrial [Source:HGNC Symbol;Acc:HGNC:17095]	1.26992e-05	1.25905
LDHA	3939	lactate dehydrogenase A [Source:HGNC Symbol;Acc:HGNC:6535]	1.1406e-63	2.00278
LDHB	3945	lactate dehydrogenase B [Source:HGNC Symbol;Acc:HGNC:6541]	2.02825e-05	-1.16526
LDLRAD3	143458	low density lipoprotein receptor class A domain containing 3 [Source:HGNC Symbol;Acc:HGNC:27046]	0.000557086	-1.1913
LDLRAD4	753	low density lipoprotein receptor class A domain containing 4 [Source:HGNC Symbol;Acc:HGNC:1224]	8.05891e-14	2.75364
LGALS3BP	3959	galectin 3 binding protein [Source:HGNC Symbol;Acc:HGNC:6564]	5.79843e-30	-1.95237
LHFPL4	375323	LHFPL tetraspan subfamily member 4 [Source:HGNC Symbol;Acc:HGNC:29568]	7.57979e-09	-1.61015
LHX1	3975	LIM homeobox 1 [Source:HGNC Symbol;Acc:HGNC:6593]	2.18347e-05	-1.8214
LIMD1	8994	LIM domains containing 1 [Source:HGNC Symbol;Acc:HGNC:6612]	0.000215549	1.1997
LINGO1	84894	leucine rich repeat and Ig domain containing 1 [Source:HGNC Symbol;Acc:HGNC:21205]	2.95755e-10	-1.34317
LINGO2	158038	leucine rich repeat and Ig domain containing 2 [Source:HGNC Symbol;Acc:HGNC:21207]	2.79544e-08	-2.16567
LIX1L	128077	limb and CNS expressed 1 like [Source:HGNC Symbol;Acc:HGNC:28715]	5.54788e-14	1.41971
LLGL1	3996	LLGL1, scribble cell polarity complex component [Source:HGNC Symbol;Acc:HGNC:6628]	2.61366e-09	1.27737
LMO3	55885	LIM domain only 3 [Source:HGNC Symbol;Acc:HGNC:6643]	9.99509e-10	-1.42019
LRP1	4035	LDL receptor related protein 1 [Source:HGNC Symbol;Acc:HGNC:6692]	0.0034303	-1.15212
LRP5	4041	LDL receptor related protein 5 [Source:HGNC Symbol;Acc:HGNC:6697]	4.63357e-16	1.57311
LRP8	7804	LDL receptor related protein 8 [Source:HGNC Symbol;Acc:HGNC:6700]	0.00103504	-1.15888
LRRC7	57554	leucine rich repeat containing 7 [Source:HGNC Symbol;Acc:HGNC:18531]	3.79566e-07	-1.57947
LSM2	57819	LSM2 homolog, U6 small nuclear RNA and mRNA degradation associated [Source:HGNC Symbol;Acc:HGNC:13940]	0.00864996	1.17674
LSM3	27258	LSM3 homolog, U6 small nuclear RNA and mRNA degradation associated [Source:HGNC Symbol;Acc:HGNC:17874]	3.56355e-05	-1.25489
LSM5	23658	LSM5 homolog, U6 small nuclear RNA and mRNA degradation associated [Source:HGNC Symbol;Acc:HGNC:17162]	4.68753e-05	-1.23163
LTBP2	4053	latent transforming growth factor beta binding protein 2 [Source:HGNC Symbol;Acc:HGNC:6715]	5.83272e-12	-2.79272
LY6G5B	58496	lymphocyte antigen 6 family member G5B [Source:HGNC Symbol;Acc:HGNC:13931]	0.000517829	-1.33541
LYN	4067	LYN proto-oncogene, Src family tyrosine kinase [Source:HGNC Symbol;Acc:HGNC:6735]	5.7629e-08	-2.21273
LZTR1	8216	leucine zipper like transcription regulator 1 [Source:HGNC Symbol;Acc:HGNC:6742]	1.73819e-07	1.30461
MACROD2	140733	MACRO domain containing 2 [Source:HGNC Symbol;Acc:HGNC:16126]	1.4159e-09	-1.77714
MAFB	9935	MAF bZIP transcription factor B [Source:HGNC Symbol;Acc:HGNC:6408]	2.50437e-05	-1.55502
MAGED1	9500	MAGE family member D1 [Source:HGNC Symbol;Acc:HGNC:6813]	0.0087307	1.10798
MAGEL2	54551	MAGE family member L2 [Source:HGNC Symbol;Acc:HGNC:6814]	9.86807e-13	1.69558
MAGI2	9863	membrane associated guanylate kinase, WW and PDZ domain containing 2 [Source:HGNC Symbol;Acc:HGNC:18957]	0.00121157	1.22553
MAGI3	260425	membrane associated guanylate kinase, WW and PDZ domain containing 3 [Source:HGNC Symbol;Acc:HGNC:29647]	8.44485e-06	1.24967
MAGT1	84061	magnesium transporter 1 [Source:HGNC Symbol;Acc:HGNC:28880]	1.97374e-05	-1.28585
MAL	4118	mal, T-cell differentiation protein [Source:HGNC Symbol;Acc:HGNC:6817]	0.00631696	-1.52499
MAN2A2	4122	mannosidase alpha class 2A member 2 [Source:HGNC Symbol;Acc:HGNC:6825]	0.00406293	1.15318
MANBA	4126	mannosidase beta [Source:HGNC Symbol;Acc:HGNC:6831]	0.00121581	1.24728
MAOA	4128	monoamine oxidase A [Source:HGNC Symbol;Acc:HGNC:6833]	3.77773e-12	-1.88977
MAP1B	4131	microtubule associated protein 1B [Source:HGNC Symbol;Acc:HGNC:6836]	5.08309e-06	1.25803
MAP1LC3A	84557	microtubule associated protein 1 light chain 3 alpha [Source:HGNC Symbol;Acc:HGNC:6838]	4.13661e-16	-1.89722
MAP6	4135	microtubule associated protein 6 [Source:HGNC Symbol;Acc:HGNC:6868]	8.82148e-10	1.29118
MAP6D1	79929	MAP6 domain containing 1 [Source:HGNC Symbol;Acc:HGNC:25753]	0.00175942	-1.3764
MAPK1	5594	mitogen-activated protein kinase 1 [Source:HGNC Symbol;Acc:HGNC:6871]	0.00163968	1.13081
MAPK4	5596	mitogen-activated protein kinase 4 [Source:HGNC Symbol;Acc:HGNC:6878]	1.20461e-09	-1.32907
MAPKAPK3	7867	mitogen-activated protein kinase-activated protein kinase 3 [Source:HGNC Symbol;Acc:HGNC:6888]	0.00123649	-1.20462
MAPRE2	10982	microtubule associated protein RP/EB family member 2 [Source:HGNC Symbol;Acc:HGNC:6891]	1.51967e-06	1.23269
MAPT	4137	microtubule associated protein tau [Source:HGNC Symbol;Acc:HGNC:6893]	0.00981699	-1.13744
MASP2	10747	mannan binding lectin serine peptidase 2 [Source:HGNC Symbol;Acc:HGNC:6902]	0.00656205	-1.31223
MAST1	22983	microtubule associated serine/threonine kinase 1 [Source:HGNC Symbol;Acc:HGNC:19034]	1.1741e-07	1.29473
MAST2	23139	microtubule associated serine/threonine kinase 2 [Source:HGNC Symbol;Acc:HGNC:19035]	0.00280519	1.18551
MASTL	84930	microtubule associated serine/threonine kinase like [Source:HGNC Symbol;Acc:HGNC:19042]	0.00382501	1.15505
MAZ	4150	MYC associated zinc finger protein [Source:HGNC Symbol;Acc:HGNC:6914]	0.00893383	1.13302
MDC1	9656	mediator of DNA damage checkpoint 1 [Source:HGNC Symbol;Acc:HGNC:21163]	1.98718e-14	1.40029
MDH2	4191	malate dehydrogenase 2 [Source:HGNC Symbol;Acc:HGNC:6971]	0.00949234	-1.12628
MDK	4192	midkine [Source:HGNC Symbol;Acc:HGNC:6972]	0.000824888	-1.20609
MDM1	56890	Mdm1 nuclear protein [Source:HGNC Symbol;Acc:HGNC:29917]	9.88455e-06	1.30754
ME1	4199	malic enzyme 1 [Source:HGNC Symbol;Acc:HGNC:6983]	2.42888e-07	-1.93513
MECP2	4204	methyl-CpG binding protein 2 [Source:HGNC Symbol;Acc:HGNC:6990]	2.14281e-06	1.20822
MED12	9968	mediator complex subunit 12 [Source:HGNC Symbol;Acc:HGNC:11957]	4.52921e-15	1.42136
MED13	9969	mediator complex subunit 13 [Source:HGNC Symbol;Acc:HGNC:22474]	2.37164e-07	1.23707
MED14	9282	mediator complex subunit 14 [Source:HGNC Symbol;Acc:HGNC:2370]	2.46888e-113	2.49936
MED29	55588	mediator complex subunit 29 [Source:HGNC Symbol;Acc:HGNC:23074]	0.00529503	-1.16386
MEGF10	84466	multiple EGF like domains 10 [Source:HGNC Symbol;Acc:HGNC:29634]	2.34001e-06	1.3066
METTL1	4234	methyltransferase like 1 [Source:HGNC Symbol;Acc:HGNC:7030]	0.00135627	-1.41611
MGME1	92667	mitochondrial genome maintenance exonuclease 1 [Source:HGNC Symbol;Acc:HGNC:16205]	0.00151018	1.19197
MGMT	4255	O-6-methylguanine-DNA methyltransferase [Source:HGNC Symbol;Acc:HGNC:7059]	0.000370138	-1.51992
MICAL2	9645	microtubule associated monooxygenase, calponin and LIM domain containing 2 [Source:HGNC Symbol;Acc:HGNC:24693]	3.13425e-21	-3.82605
MIOS	54468	meiosis regulator for oocyte development [Source:HGNC Symbol;Acc:HGNC:21905]	4.27139e-05	1.24851
MKI67	4288	marker of proliferation Ki-67 [Source:HGNC Symbol;Acc:HGNC:7107]	4.0695e-15	1.41029
MKLN1	4289	muskelin 1 [Source:HGNC Symbol;Acc:HGNC:7109]	0.000356543	1.16873
MKRN3	7681	makorin ring finger protein 3 [Source:HGNC Symbol;Acc:HGNC:7114]	2.69792e-11	1.6035
MLH1	4292	mutL homolog 1 [Source:HGNC Symbol;Acc:HGNC:7127]	7.18845e-05	1.22702
MLXIP	22877	MLX interacting protein [Source:HGNC Symbol;Acc:HGNC:17055]	8.32934e-05	1.2331
MOB4	25843	MOB family member 4, phocein [Source:HGNC Symbol;Acc:HGNC:17261]	0.00174726	-1.16833
MOXD1	26002	monooxygenase DBH like 1 [Source:HGNC Symbol;Acc:HGNC:21063]	0.00183888	-1.42443
MPHOSPH9	10198	M-phase phosphoprotein 9 [Source:HGNC Symbol;Acc:HGNC:7215]	0.00317018	1.17532
MPP2	4355	membrane palmitoylated protein 2 [Source:HGNC Symbol;Acc:HGNC:7220]	0.000238403	1.19553
MPV17L	255027	MPV17 mitochondrial inner membrane protein like [Source:HGNC Symbol;Acc:HGNC:26827]	0.000517966	-1.66544
MRC2	9902	mannose receptor C type 2 [Source:HGNC Symbol;Acc:HGNC:16875]	0.000182801	-1.23505
MRPL33	9553	mitochondrial ribosomal protein L33 [Source:HGNC Symbol;Acc:HGNC:14487]	0.00486273	-1.16882
MRPS18B	28973	mitochondrial ribosomal protein S18B [Source:HGNC Symbol;Acc:HGNC:14516]	0.00347244	-1.19598
MRPS21	54460	mitochondrial ribosomal protein S21 [Source:HGNC Symbol;Acc:HGNC:14046]	2.58338e-07	-1.2635
MSANTD2	79684	Myb/SANT DNA binding domain containing 2 [Source:HGNC Symbol;Acc:HGNC:26266]	2.07452e-06	1.3685
MSL2	55167	MSL complex subunit 2 [Source:HGNC Symbol;Acc:HGNC:25544]	6.00262e-08	1.29757
MTOR	2475	mechanistic target of rapamycin kinase [Source:HGNC Symbol;Acc:HGNC:3942]	1.89655e-10	1.28919
MTSS1L	92154	MTSS1L, I-BAR domain containing [Source:HGNC Symbol;Acc:HGNC:25094]	0.00125848	1.16941
MVP	9961	major vault protein [Source:HGNC Symbol;Acc:HGNC:7531]	0.000135467	-1.5403
MYCBP2	23077	MYC binding protein 2, E3 ubiquitin protein ligase [Source:HGNC Symbol;Acc:HGNC:23386]	1.75351e-08	1.27403
MYH9	4627	myosin heavy chain 9 [Source:HGNC Symbol;Acc:HGNC:7579]	1.85292e-06	-1.8007
MYL6	4637	myosin light chain 6 [Source:HGNC Symbol;Acc:HGNC:7587]	5.16885e-06	-1.19335
MYL6B	140465	myosin light chain 6B [Source:HGNC Symbol;Acc:HGNC:29823]	1.6752e-08	-1.23015
MYLK	4638	myosin light chain kinase [Source:HGNC Symbol;Acc:HGNC:7590]	6.72734e-06	-1.37728
MYO10	4651	myosin X [Source:HGNC Symbol;Acc:HGNC:7593]	2.45355e-06	1.23189
MYO18A	399687	myosin XVIIIA [Source:HGNC Symbol;Acc:HGNC:31104]	5.45981e-08	1.26255
MYO1D	4642	myosin ID [Source:HGNC Symbol;Acc:HGNC:7598]	0.000950736	-1.30445
MYO5A	4644	myosin VA [Source:HGNC Symbol;Acc:HGNC:7602]	0.00423149	-1.13931
MYOF	26509	myoferlin [Source:HGNC Symbol;Acc:HGNC:3656]	2.18769e-15	-3.21948
MYT1L	23040	myelin transcription factor 1 like [Source:HGNC Symbol;Acc:HGNC:7623]	0.00828558	1.19572
NACAD	23148	NAC alpha domain containing [Source:HGNC Symbol;Acc:HGNC:22196]	3.64591e-09	1.31259
NAGA	4668	alpha-N-acetylgalactosaminidase [Source:HGNC Symbol;Acc:HGNC:7631]	0.00663876	1.18826
NAP1L1	4673	nucleosome assembly protein 1 like 1 [Source:HGNC Symbol;Acc:HGNC:7637]	0.000129697	-1.14755
NAV1	89796	neuron navigator 1 [Source:HGNC Symbol;Acc:HGNC:15989]	0.000154656	-1.14513
NAV3	89795	neuron navigator 3 [Source:HGNC Symbol;Acc:HGNC:15998]	1.43917e-11	1.42459
NBEA	26960	neurobeachin [Source:HGNC Symbol;Acc:HGNC:7648]	3.22564e-12	1.40303
NBPF11	200030	NBPF member 11 [Source:HGNC Symbol;Acc:HGNC:31993]	0.00395557	1.22653
NCAM2	4685	neural cell adhesion molecule 2 [Source:HGNC Symbol;Acc:HGNC:7657]	8.49859e-08	-1.75577
NCAPD3	23310	non-SMC condensin II complex subunit D3 [Source:HGNC Symbol;Acc:HGNC:28952]	3.84689e-10	1.29838
NCDN	23154	neurochondrin [Source:HGNC Symbol;Acc:HGNC:17597]	2.16637e-07	-1.32891
NCKAP5	344148	NCK associated protein 5 [Source:HGNC Symbol;Acc:HGNC:29847]	1.02427e-06	1.47316
NCKIPSD	51517	NCK interacting protein with SH3 domain [Source:HGNC Symbol;Acc:HGNC:15486]	1.02631e-05	1.32223
NCOA6	23054	nuclear receptor coactivator 6 [Source:HGNC Symbol;Acc:HGNC:15936]	0.000115133	1.18261
NCOR1	9611	nuclear receptor corepressor 1 [Source:HGNC Symbol;Acc:HGNC:7672]	0.000123635	1.15743
NCS1	23413	neuronal calcium sensor 1 [Source:HGNC Symbol;Acc:HGNC:3953]	5.86592e-13	-1.33029
NDFIP2	54602	Nedd4 family interacting protein 2 [Source:HGNC Symbol;Acc:HGNC:18537]	1.46513e-06	-1.34368
NDRG2	57447	NDRG family member 2 [Source:HGNC Symbol;Acc:HGNC:14460]	0.00218131	-1.20933
NDST1	3340	N-deacetylase and N-sulfotransferase 1 [Source:HGNC Symbol;Acc:HGNC:7680]	1.70294e-06	-1.25531
NDST3	9348	N-deacetylase and N-sulfotransferase 3 [Source:HGNC Symbol;Acc:HGNC:7682]	2.46381e-10	-2.05387
NDUFA13	51079	NADH:ubiquinone oxidoreductase subunit A13 [Source:HGNC Symbol;Acc:HGNC:17194]	3.81968e-07	-1.24242
NDUFA2	4695	NADH:ubiquinone oxidoreductase subunit A2 [Source:HGNC Symbol;Acc:HGNC:7685]	0.00941089	-1.14528
NDUFA4	4697	NDUFA4, mitochondrial complex associated [Source:HGNC Symbol;Acc:HGNC:7687]	6.69023e-08	-1.24064
NDUFA6	4700	NADH:ubiquinone oxidoreductase subunit A6 [Source:HGNC Symbol;Acc:HGNC:7690]	0.000108389	-1.18907
NDUFB10	4716	NADH:ubiquinone oxidoreductase subunit B10 [Source:HGNC Symbol;Acc:HGNC:7696]	0.00778018	-1.16423
NDUFB6	4712	NADH:ubiquinone oxidoreductase subunit B6 [Source:HGNC Symbol;Acc:HGNC:7701]	0.000559701	-1.22063
NDUFB7	4713	NADH:ubiquinone oxidoreductase subunit B7 [Source:HGNC Symbol;Acc:HGNC:7702]	1.36535e-07	-1.28984
NDUFS3	4722	NADH:ubiquinone oxidoreductase core subunit S3 [Source:HGNC Symbol;Acc:HGNC:7710]	0.000296429	-1.17245
NDUFV2	4729	NADH:ubiquinone oxidoreductase core subunit V2 [Source:HGNC Symbol;Acc:HGNC:7717]	2.06957e-06	-1.24465
NEK1	4750	NIMA related kinase 1 [Source:HGNC Symbol;Acc:HGNC:7744]	2.8386e-06	1.31763
NEK4	6787	NIMA related kinase 4 [Source:HGNC Symbol;Acc:HGNC:11399]	3.99592e-05	1.21317
NES	10763	nestin [Source:HGNC Symbol;Acc:HGNC:7756]	5.07903e-06	1.26758
NEU1	4758	neuraminidase 1 [Source:HGNC Symbol;Acc:HGNC:7758]	0.00711055	1.19297
NEURL4	84461	neuralized E3 ubiquitin protein ligase 4 [Source:HGNC Symbol;Acc:HGNC:34410]	1.14791e-05	1.24572
NEUROG1	4762	neurogenin 1 [Source:HGNC Symbol;Acc:HGNC:7764]	5.2462e-15	-3.09152
NFASC	23114	neurofascin [Source:HGNC Symbol;Acc:HGNC:29866]	3.30152e-07	-1.25347
NFATC3	4775	nuclear factor of activated T-cells 3 [Source:HGNC Symbol;Acc:HGNC:7777]	8.77943e-05	1.21367
NFE2L3	9603	nuclear factor, erythroid 2 like 3 [Source:HGNC Symbol;Acc:HGNC:7783]	2.62349e-13	-1.80563
NHS	4810	NHS actin remodeling regulator [Source:HGNC Symbol;Acc:HGNC:7820]	1.8764e-11	1.41309
NHSL1	57224	NHS like 1 [Source:HGNC Symbol;Acc:HGNC:21021]	9.97922e-06	1.22814
NID1	4811	nidogen 1 [Source:HGNC Symbol;Acc:HGNC:7821]	8.43812e-05	-1.37524
NIP7	51388	NIP7, nucleolar pre-rRNA processing protein [Source:HGNC Symbol;Acc:HGNC:24328]	6.69619e-09	-1.44539
NIPBL	25836	NIPBL, cohesin loading factor [Source:HGNC Symbol;Acc:HGNC:28862]	1.50254e-09	1.27015
NLRC5	84166	NLR family CARD domain containing 5 [Source:HGNC Symbol;Acc:HGNC:29933]	8.7959e-12	-3.28038
NLRP1	22861	NLR family pyrin domain containing 1 [Source:HGNC Symbol;Acc:HGNC:14374]	1.2281e-08	1.24429
NME1	4830	NME/NM23 nucleoside diphosphate kinase 1 [Source:HGNC Symbol;Acc:HGNC:7849]	0.000631665	-1.22358
NMNAT2	23057	nicotinamide nucleotide adenylyltransferase 2 [Source:HGNC Symbol;Acc:HGNC:16789]	1.56216e-06	1.34679
NMRAL1	57407	NmrA like redox sensor 1 [Source:HGNC Symbol;Acc:HGNC:24987]	3.59427e-07	-1.97925
NOS1	4842	nitric oxide synthase 1 [Source:HGNC Symbol;Acc:HGNC:7872]	0.00299294	-1.68789
NOS1AP	9722	nitric oxide synthase 1 adaptor protein [Source:HGNC Symbol;Acc:HGNC:16859]	2.00191e-14	1.62577
NOS2	4843	nitric oxide synthase 2 [Source:HGNC Symbol;Acc:HGNC:7873]	0.000643988	1.47027
NOTCH1	4851	notch 1 [Source:HGNC Symbol;Acc:HGNC:7881]	2.56642e-24	1.67999
NPTN	27020	neuroplastin [Source:HGNC Symbol;Acc:HGNC:17867]	8.09559e-09	-1.32764
NPY	4852	neuropeptide Y [Source:HGNC Symbol;Acc:HGNC:7955]	2.07644e-07	-1.98693
NRG1	3084	neuregulin 1 [Source:HGNC Symbol;Acc:HGNC:7997]	1.04734e-11	1.47815
NSD1	64324	nuclear receptor binding SET domain protein 1 [Source:HGNC Symbol;Acc:HGNC:14234]	2.22984e-23	1.45761
NSD3	54904	nuclear receptor binding SET domain protein 3 [Source:HGNC Symbol;Acc:HGNC:12767]	6.8778e-06	1.19155
NTAN1	123803	N-terminal asparagine amidase [Source:HGNC Symbol;Acc:HGNC:29909]	0.00244585	-1.25231
NTNG1	22854	netrin G1 [Source:HGNC Symbol;Acc:HGNC:23319]	1.2706e-05	-1.99456
NUMA1	4926	nuclear mitotic apparatus protein 1 [Source:HGNC Symbol;Acc:HGNC:8059]	6.06006e-11	1.29342
NUP188	23511	nucleoporin 188 [Source:HGNC Symbol;Acc:HGNC:17859]	5.01645e-06	1.21923
NUP210	23225	nucleoporin 210 [Source:HGNC Symbol;Acc:HGNC:30052]	0.00810881	1.14633
NUP214	8021	nucleoporin 214 [Source:HGNC Symbol;Acc:HGNC:8064]	1.54106e-07	1.29701
NUP98	4928	nucleoporin 98 [Source:HGNC Symbol;Acc:HGNC:8068]	0.000584684	1.15683
NYNRIN	57523	NYN domain and retroviral integrase containing [Source:HGNC Symbol;Acc:HGNC:20165]	6.34941e-11	1.35097
OCA2	4948	OCA2 melanosomal transmembrane protein [Source:HGNC Symbol;Acc:HGNC:8101]	0.000752616	-1.67067
OGT	8473	O-linked N-acetylglucosamine (GlcNAc) transferase [Source:HGNC Symbol;Acc:HGNC:8127]	1.27234e-05	1.17117
OIP5	11339	Opa interacting protein 5 [Source:HGNC Symbol;Acc:HGNC:20300]	0.000865159	1.25086
OLFM1	10439	olfactomedin 1 [Source:HGNC Symbol;Acc:HGNC:17187]	3.98778e-09	1.49462
OLIG2	10215	oligodendrocyte transcription factor 2 [Source:HGNC Symbol;Acc:HGNC:9398]	1.16115e-30	2.14508
OPCML	4978	opioid binding protein/cell adhesion molecule like [Source:HGNC Symbol;Acc:HGNC:8143]	2.83626e-14	-2.33433
OSBPL10	114884	oxysterol binding protein like 10 [Source:HGNC Symbol;Acc:HGNC:16395]	0.000319662	1.38738
OSBPL3	26031	oxysterol binding protein like 3 [Source:HGNC Symbol;Acc:HGNC:16370]	1.69264e-05	-1.54772
OTUD7B	56957	OTU deubiquitinase 7B [Source:HGNC Symbol;Acc:HGNC:16683]	0.00597036	1.19052
PACRG	135138	parkin coregulated [Source:HGNC Symbol;Acc:HGNC:19152]	0.001309	-1.63154
PACSIN1	29993	protein kinase C and casein kinase substrate in neurons 1 [Source:HGNC Symbol;Acc:HGNC:8570]	0.0033059	1.39967
PAG1	55824	phosphoprotein membrane anchor with glycosphingolipid microdomains 1 [Source:HGNC Symbol;Acc:HGNC:30043]	0.000117328	1.32156
PAGR1	79447	PAXIP1 associated glutamate rich protein 1 [Source:HGNC Symbol;Acc:HGNC:28707]	0.000156436	1.22904
PAK1	5058	p21 (RAC1) activated kinase 1 [Source:HGNC Symbol;Acc:HGNC:8590]	2.77397e-18	1.4574
PAK6	56924	p21 (RAC1) activated kinase 6 [Source:HGNC Symbol;Acc:HGNC:16061]	1.34529e-06	-1.90516
PAM	5066	peptidylglycine alpha-amidating monooxygenase [Source:HGNC Symbol;Acc:HGNC:8596]	0.00718804	1.13291
PAM16	51025	presequence translocase associated motor 16 [Source:HGNC Symbol;Acc:HGNC:29679]	0.00116893	-1.30438
PANK4	55229	pantothenate kinase 4 [Source:HGNC Symbol;Acc:HGNC:19366]	9.28857e-07	1.333
PAPSS2	9060	3'-phosphoadenosine 5'-phosphosulfate synthase 2 [Source:HGNC Symbol;Acc:HGNC:8604]	0.00344076	-1.50358
PARM1	25849	prostate androgen-regulated mucin-like protein 1 [Source:HGNC Symbol;Acc:HGNC:24536]	1.79279e-31	-2.97073
PBX2	5089	PBX homeobox 2 [Source:HGNC Symbol;Acc:HGNC:8633]	0.00527986	1.1201
PCBP2	5094	poly(rC) binding protein 2 [Source:HGNC Symbol;Acc:HGNC:8648]	0.000468052	1.13473
PCDH1	5097	protocadherin 1 [Source:HGNC Symbol;Acc:HGNC:8655]	2.20745e-05	1.25569
PCDH10	57575	protocadherin 10 [Source:HGNC Symbol;Acc:HGNC:13404]	0.00451588	-1.22384
PCDH17	27253	protocadherin 17 [Source:HGNC Symbol;Acc:HGNC:14267]	0.000945399	1.2745
PCDH7	5099	protocadherin 7 [Source:HGNC Symbol;Acc:HGNC:8659]	3.087e-18	-1.80356
PCDH9	5101	protocadherin 9 [Source:HGNC Symbol;Acc:HGNC:8661]	1.01688e-08	-1.38565
PCDHA1	56147	protocadherin alpha 1 [Source:HGNC Symbol;Acc:HGNC:8663]	0.000625696	-1.19893
PCDHA11	56138	protocadherin alpha 11 [Source:HGNC Symbol;Acc:HGNC:8665]	3.87313e-06	-1.24874
PCDHA13	56136	protocadherin alpha 13 [Source:HGNC Symbol;Acc:HGNC:8667]	0.0094065	-1.15281
PCDHA3	56145	protocadherin alpha 3 [Source:HGNC Symbol;Acc:HGNC:8669]	0.00696647	-1.15266
PCDHA4	56144	protocadherin alpha 4 [Source:HGNC Symbol;Acc:HGNC:8670]	0.00026835	-1.18821
PCDHA6	56142	protocadherin alpha 6 [Source:HGNC Symbol;Acc:HGNC:8672]	0.0099983	-1.15147
PCDHA7	56141	protocadherin alpha 7 [Source:HGNC Symbol;Acc:HGNC:8673]	0.00870486	-1.15265
PCDHA9	9752	protocadherin alpha 9 [Source:HGNC Symbol;Acc:HGNC:8675]	0.00334001	-1.16921
PCGF6	84108	polycomb group ring finger 6 [Source:HGNC Symbol;Acc:HGNC:21156]	8.37205e-06	-1.40054
PCLO	27445	piccolo presynaptic cytomatrix protein [Source:HGNC Symbol;Acc:HGNC:13406]	0.000896184	1.2746
PCNX1	22990	pecanex homolog 1 [Source:HGNC Symbol;Acc:HGNC:19740]	0.00410046	1.14842
PDCD10	11235	programmed cell death 10 [Source:HGNC Symbol;Acc:HGNC:8761]	0.00294781	-1.20045
PDE4DIP	9659	phosphodiesterase 4D interacting protein [Source:HGNC Symbol;Acc:HGNC:15580]	2.67094e-08	1.3255
PDHB	5162	pyruvate dehydrogenase E1 beta subunit [Source:HGNC Symbol;Acc:HGNC:8808]	1.10512e-07	-1.32314
PDS5A	23244	PDS5 cohesin associated factor A [Source:HGNC Symbol;Acc:HGNC:29088]	0.000232248	1.15498
PEG10	23089	paternally expressed 10 [Source:HGNC Symbol;Acc:HGNC:14005]	5.0131e-30	-1.55367
PER1	5187	period circadian regulator 1 [Source:HGNC Symbol;Acc:HGNC:8845]	4.5076e-10	1.40332
PFKL	5211	phosphofructokinase, liver type [Source:HGNC Symbol;Acc:HGNC:8876]	0.00048842	1.21019
PGAM1	5223	phosphoglycerate mutase 1 [Source:HGNC Symbol;Acc:HGNC:8888]	1.57127e-30	1.6157
PGK1	5230	phosphoglycerate kinase 1 [Source:HGNC Symbol;Acc:HGNC:8896]	2.99876e-28	1.50668
PGM3	5238	phosphoglucomutase 3 [Source:HGNC Symbol;Acc:HGNC:8907]	0.00229206	1.15025
PHF19	26147	PHD finger protein 19 [Source:HGNC Symbol;Acc:HGNC:24566]	0.00854783	1.17554
PHGDH	26227	phosphoglycerate dehydrogenase [Source:HGNC Symbol;Acc:HGNC:8923]	2.88512e-05	1.19455
PHLDA1	22822	pleckstrin homology like domain family A member 1 [Source:HGNC Symbol;Acc:HGNC:8933]	3.49316e-27	1.65413
PHYHIP	9796	phytanoyl-CoA 2-hydroxylase interacting protein [Source:HGNC Symbol;Acc:HGNC:16865]	0.000292272	-1.54516
PI15	51050	peptidase inhibitor 15 [Source:HGNC Symbol;Acc:HGNC:8946]	3.95605e-97	-9.73636
PIGW	284098	phosphatidylinositol glycan anchor biosynthesis class W [Source:HGNC Symbol;Acc:HGNC:23213]	0.000172416	-1.48168
PIK3R3	8503	phosphoinositide-3-kinase regulatory subunit 3 [Source:HGNC Symbol;Acc:HGNC:8981]	1.09291e-10	1.32895
PIKFYVE	200576	phosphoinositide kinase, FYVE-type zinc finger containing [Source:HGNC Symbol;Acc:HGNC:23785]	1.40012e-06	1.23405
PIM1	5292	Pim-1 proto-oncogene, serine/threonine kinase [Source:HGNC Symbol;Acc:HGNC:8986]	0.00690707	-1.22494
PKM	5315	pyruvate kinase M1/2 [Source:HGNC Symbol;Acc:HGNC:9021]	3.48248e-28	1.54141
PKNOX2	63876	PBX/knotted 1 homeobox 2 [Source:HGNC Symbol;Acc:HGNC:16714]	2.84834e-23	1.6847
PLCB1	23236	phospholipase C beta 1 [Source:HGNC Symbol;Acc:HGNC:15917]	1.10016e-05	-1.34514
PLD3	23646	phospholipase D family member 3 [Source:HGNC Symbol;Acc:HGNC:17158]	8.74177e-05	-1.19061
PLEKHA6	22874	pleckstrin homology domain containing A6 [Source:HGNC Symbol;Acc:HGNC:17053]	8.81767e-07	1.32151
PLEKHH1	57475	pleckstrin homology, MyTH4 and FERM domain containing H1 [Source:HGNC Symbol;Acc:HGNC:17733]	0.000103301	1.24598
PLEKHO1	51177	pleckstrin homology domain containing O1 [Source:HGNC Symbol;Acc:HGNC:24310]	0.00269491	-1.15473
PLP1	5354	proteolipid protein 1 [Source:HGNC Symbol;Acc:HGNC:9086]	0	8.07539
PLXNA4	91584	plexin A4 [Source:HGNC Symbol;Acc:HGNC:9102]	6.88662e-07	-1.48147
PLXNB1	5364	plexin B1 [Source:HGNC Symbol;Acc:HGNC:9103]	0.00354496	1.1668
PLXND1	23129	plexin D1 [Source:HGNC Symbol;Acc:HGNC:9107]	0.00221959	-1.49828
PML	5371	promyelocytic leukemia [Source:HGNC Symbol;Acc:HGNC:9113]	0.0032282	1.24292
PMP22	5376	peripheral myelin protein 22 [Source:HGNC Symbol;Acc:HGNC:9118]	0.0033385	-1.40935
POC1A	25886	POC1 centriolar protein A [Source:HGNC Symbol;Acc:HGNC:24488]	0.000356392	1.25439
PODXL	5420	podocalyxin like [Source:HGNC Symbol;Acc:HGNC:9171]	2.89344e-05	-1.73834
POGZ	23126	pogo transposable element derived with ZNF domain [Source:HGNC Symbol;Acc:HGNC:18801]	1.86661e-11	1.30802
POLG	5428	DNA polymerase gamma, catalytic subunit [Source:HGNC Symbol;Acc:HGNC:9179]	1.43585e-17	1.45711
POMT1	10585	protein O-mannosyltransferase 1 [Source:HGNC Symbol;Acc:HGNC:9202]	0.000592573	-1.20908
PPFIA3	8541	PTPRF interacting protein alpha 3 [Source:HGNC Symbol;Acc:HGNC:9247]	0.00883188	1.20288
PPFIA4	8497	PTPRF interacting protein alpha 4 [Source:HGNC Symbol;Acc:HGNC:9248]	5.82635e-67	3.81483
PPIA	5478	peptidylprolyl isomerase A [Source:HGNC Symbol;Acc:HGNC:9253]	1.83896e-08	-1.2384
PPM1D	8493	protein phosphatase, Mg2+/Mn2+ dependent 1D [Source:HGNC Symbol;Acc:HGNC:9277]	0.00171766	1.17615
PPP1R21	129285	protein phosphatase 1 regulatory subunit 21 [Source:HGNC Symbol;Acc:HGNC:30595]	4.71665e-08	1.36344
PPP2R2B	5521	protein phosphatase 2 regulatory subunit Bbeta [Source:HGNC Symbol;Acc:HGNC:9305]	8.86134e-05	1.29392
PPP2R2C	5522	protein phosphatase 2 regulatory subunit Bgamma [Source:HGNC Symbol;Acc:HGNC:9306]	1.10241e-12	-1.8739
PQLC1	80148	PQ loop repeat containing 1 [Source:HGNC Symbol;Acc:HGNC:26188]	0.00022455	-1.23625
PRDX6	9588	peroxiredoxin 6 [Source:HGNC Symbol;Acc:HGNC:16753]	1.01115e-16	-1.48348
PREX1	57580	phosphatidylinositol-3,4,5-trisphosphate dependent Rac exchange factor 1 [Source:HGNC Symbol;Acc:HGNC:32594]	9.5128e-05	1.23477
PRICKLE2	166336	prickle planar cell polarity protein 2 [Source:HGNC Symbol;Acc:HGNC:20340]	7.57583e-06	-1.5187
PRKAB2	5565	protein kinase AMP-activated non-catalytic subunit beta 2 [Source:HGNC Symbol;Acc:HGNC:9379]	0.000592348	1.20662
PRKD1	5587	protein kinase D1 [Source:HGNC Symbol;Acc:HGNC:9407]	6.14833e-05	1.26679
PRKDC	5591	protein kinase, DNA-activated, catalytic polypeptide [Source:HGNC Symbol;Acc:HGNC:9413]	7.23592e-09	1.23684
PRMT1	3276	protein arginine methyltransferase 1 [Source:HGNC Symbol;Acc:HGNC:5187]	6.578e-10	-1.27058
PRNP	5621	prion protein [Source:HGNC Symbol;Acc:HGNC:9449]	3.94261e-10	-1.38923
PROX2	283571	prospero homeobox 2 [Source:HGNC Symbol;Acc:HGNC:26715]	3.14498e-07	2.05479
PRPF8	10594	pre-mRNA processing factor 8 [Source:HGNC Symbol;Acc:HGNC:17340]	1.50479e-10	1.26565
PRPH	5630	peripherin [Source:HGNC Symbol;Acc:HGNC:9461]	2.53892e-10	-1.83031
PRR12	57479	proline rich 12 [Source:HGNC Symbol;Acc:HGNC:29217]	3.50422e-08	1.2927
PRRC2A	7916	proline rich coiled-coil 2A [Source:HGNC Symbol;Acc:HGNC:13918]	5.76217e-11	1.26754
PRUNE2	158471	prune homolog 2 [Source:HGNC Symbol;Acc:HGNC:25209]	0.000184793	-1.27227
PSAP	5660	prosaposin [Source:HGNC Symbol;Acc:HGNC:9498]	2.11524e-07	-1.20134
PSD	5662	pleckstrin and Sec7 domain containing [Source:HGNC Symbol;Acc:HGNC:9507]	0.00329652	1.19154
PSMA6	5687	proteasome subunit alpha 6 [Source:HGNC Symbol;Acc:HGNC:9535]	2.61368e-05	-1.19865
PSPC1	55269	paraspeckle component 1 [Source:HGNC Symbol;Acc:HGNC:20320]	7.50151e-30	-1.60235
PTBP2	58155	polypyrimidine tract binding protein 2 [Source:HGNC Symbol;Acc:HGNC:17662]	0.00949184	1.12734
PTCH1	5727	patched 1 [Source:HGNC Symbol;Acc:HGNC:9585]	1.04633e-15	-1.48643
PTK2	5747	protein tyrosine kinase 2 [Source:HGNC Symbol;Acc:HGNC:9611]	1.5266e-06	1.19109
PTN	5764	pleiotrophin [Source:HGNC Symbol;Acc:HGNC:9630]	1.46658e-17	-1.62743
PTPN21	11099	protein tyrosine phosphatase, non-receptor type 21 [Source:HGNC Symbol;Acc:HGNC:9651]	0.00952686	1.14051
PTPRG	5793	protein tyrosine phosphatase, receptor type G [Source:HGNC Symbol;Acc:HGNC:9671]	2.72925e-15	1.44172
PTPRJ	5795	protein tyrosine phosphatase, receptor type J [Source:HGNC Symbol;Acc:HGNC:9673]	2.54216e-06	1.271
PTPRM	5797	protein tyrosine phosphatase, receptor type M [Source:HGNC Symbol;Acc:HGNC:9675]	6.56912e-40	-2.04244
PTPRN2	5799	protein tyrosine phosphatase, receptor type N2 [Source:HGNC Symbol;Acc:HGNC:9677]	5.78595e-05	-1.17981
PTPRS	5802	protein tyrosine phosphatase, receptor type S [Source:HGNC Symbol;Acc:HGNC:9681]	0.00580455	1.13441
PTPRT	11122	protein tyrosine phosphatase, receptor type T [Source:HGNC Symbol;Acc:HGNC:9682]	6.2454e-43	-8.71399
PTPRU	10076	protein tyrosine phosphatase, receptor type U [Source:HGNC Symbol;Acc:HGNC:9683]	0.000367205	-1.25491
PTPRZ1	5803	protein tyrosine phosphatase, receptor type Z1 [Source:HGNC Symbol;Acc:HGNC:9685]	0.000637017	1.13117
PUF60	22827	poly(U) binding splicing factor 60 [Source:HGNC Symbol;Acc:HGNC:17042]	0.00305315	1.12574
PURA	5813	purine rich element binding protein A [Source:HGNC Symbol;Acc:HGNC:9701]	6.69608e-05	1.35039
PUS7	54517	pseudouridylate synthase 7 (putative) [Source:HGNC Symbol;Acc:HGNC:26033]	2.93084e-08	-1.46448
R3HDM1	23518	R3H domain containing 1 [Source:HGNC Symbol;Acc:HGNC:9757]	0.000354305	1.18943
R3HDM2	22864	R3H domain containing 2 [Source:HGNC Symbol;Acc:HGNC:29167]	4.94627e-05	1.23848
RAB13	5872	RAB13, member RAS oncogene family [Source:HGNC Symbol;Acc:HGNC:9762]	8.12611e-06	-1.25844
RAB15	376267	RAB15, member RAS oncogene family [Source:HGNC Symbol;Acc:HGNC:20150]	0.000491622	-1.18273
RAB1B	81876	RAB1B, member RAS oncogene family [Source:HGNC Symbol;Acc:HGNC:18370]	0.000172585	-1.18239
RAB2A	5862	RAB2A, member RAS oncogene family [Source:HGNC Symbol;Acc:HGNC:9763]	9.12466e-06	-1.20727
RALGAPA2	57186	Ral GTPase activating protein catalytic alpha subunit 2 [Source:HGNC Symbol;Acc:HGNC:16207]	5.86029e-25	1.54521
RALGAPB	57148	Ral GTPase activating protein non-catalytic beta subunit [Source:HGNC Symbol;Acc:HGNC:29221]	5.83601e-07	1.24852
RANBP1	5902	RAN binding protein 1 [Source:HGNC Symbol;Acc:HGNC:9847]	0.00279587	-1.14497
RANBP10	57610	RAN binding protein 10 [Source:HGNC Symbol;Acc:HGNC:29285]	0.00672636	1.18285
RANBP6	26953	RAN binding protein 6 [Source:HGNC Symbol;Acc:HGNC:9851]	0.000154972	1.21816
RAP2A	5911	RAP2A, member of RAS oncogene family [Source:HGNC Symbol;Acc:HGNC:9861]	0.000115353	1.19907
RAPGEF1	2889	Rap guanine nucleotide exchange factor 1 [Source:HGNC Symbol;Acc:HGNC:4568]	0.00143241	-1.14639
RAPGEF4	11069	Rap guanine nucleotide exchange factor 4 [Source:HGNC Symbol;Acc:HGNC:16626]	0.00695922	1.44606
RASGRF1	5923	Ras protein specific guanine nucleotide releasing factor 1 [Source:HGNC Symbol;Acc:HGNC:9875]	3.75754e-26	-4.63632
RBBP5	5929	RB binding protein 5, histone lysine methyltransferase complex subunit [Source:HGNC Symbol;Acc:HGNC:9888]	1.07001e-08	1.34576
RBFOX1	54715	RNA binding fox-1 homolog 1 [Source:HGNC Symbol;Acc:HGNC:18222]	2.21006e-38	-2.55549
RBM26	64062	RNA binding motif protein 26 [Source:HGNC Symbol;Acc:HGNC:20327]	1.57704e-05	1.1889
RBM8A	9939	RNA binding motif protein 8A [Source:HGNC Symbol;Acc:HGNC:9905]	0.00810881	1.10921
REEP2	51308	receptor accessory protein 2 [Source:HGNC Symbol;Acc:HGNC:17975]	2.98084e-05	-1.20214
RELN	5649	reelin [Source:HGNC Symbol;Acc:HGNC:9957]	3.22044e-37	-6.28703
RFC2	5982	replication factor C subunit 2 [Source:HGNC Symbol;Acc:HGNC:9970]	0.00349142	-1.16096
RFTN2	130132	raftlin family member 2 [Source:HGNC Symbol;Acc:HGNC:26402]	2.17385e-12	1.72997
RFWD3	55159	ring finger and WD repeat domain 3 [Source:HGNC Symbol;Acc:HGNC:25539]	0.00172488	1.17075
RFX3	5991	regulatory factor X3 [Source:HGNC Symbol;Acc:HGNC:9984]	1.11716e-11	1.39753
RGS12	6002	regulator of G protein signaling 12 [Source:HGNC Symbol;Acc:HGNC:9994]	0.000371885	1.18262
RHBDD2	57414	rhomboid domain containing 2 [Source:HGNC Symbol;Acc:HGNC:23082]	6.44655e-11	-1.32584
RHOB	388	ras homolog family member B [Source:HGNC Symbol;Acc:HGNC:668]	3.42557e-05	-1.25959
RHOBTB2	23221	Rho related BTB domain containing 2 [Source:HGNC Symbol;Acc:HGNC:18756]	8.2527e-10	1.32379
RHOBTB3	22836	Rho related BTB domain containing 3 [Source:HGNC Symbol;Acc:HGNC:18757]	0.00944997	-1.14871
RIMBP2	23504	RIMS binding protein 2 [Source:HGNC Symbol;Acc:HGNC:30339]	4.55487e-15	1.94461
RING1	6015	ring finger protein 1 [Source:HGNC Symbol;Acc:HGNC:10018]	7.78571e-05	-1.22701
RMND5A	64795	required for meiotic nuclear division 5 homolog A [Source:HGNC Symbol;Acc:HGNC:25850]	6.39545e-07	1.24602
RNF111	54778	ring finger protein 111 [Source:HGNC Symbol;Acc:HGNC:17384]	1.58699e-08	1.30891
RNF112	7732	ring finger protein 112 [Source:HGNC Symbol;Acc:HGNC:12968]	0.00445419	-1.35461
RNF168	165918	ring finger protein 168 [Source:HGNC Symbol;Acc:HGNC:26661]	4.40184e-09	1.38828
RPA1	6117	replication protein A1 [Source:HGNC Symbol;Acc:HGNC:10289]	6.01233e-07	1.20615
RPL12	6136	ribosomal protein L12 [Source:HGNC Symbol;Acc:HGNC:10302]	3.0791e-10	-1.32757
RPL14	9045	ribosomal protein L14 [Source:HGNC Symbol;Acc:HGNC:10305]	2.78903e-06	-1.20653
RPL38	6169	ribosomal protein L38 [Source:HGNC Symbol;Acc:HGNC:10349]	0.000245139	-1.1905
RPL7	6129	ribosomal protein L7 [Source:HGNC Symbol;Acc:HGNC:10363]	9.63125e-11	-1.31861
RPLP0	6175	ribosomal protein lateral stalk subunit P0 [Source:HGNC Symbol;Acc:HGNC:10371]	0.000591895	-1.15568
RPN1	6184	ribophorin I [Source:HGNC Symbol;Acc:HGNC:10381]	0.00133341	-1.14604
RPRD2	23248	regulation of nuclear pre-mRNA domain containing 2 [Source:HGNC Symbol;Acc:HGNC:29039]	5.85535e-06	1.22966
RPS13	6207	ribosomal protein S13 [Source:HGNC Symbol;Acc:HGNC:10386]	3.46059e-05	-1.19769
RPS14	6208	ribosomal protein S14 [Source:HGNC Symbol;Acc:HGNC:10387]	1.21663e-13	-1.35959
RPS17	6218	ribosomal protein S17 [Source:HGNC Symbol;Acc:HGNC:10397]	0.00605022	-1.15209
RPS18	6222	ribosomal protein S18 [Source:HGNC Symbol;Acc:HGNC:10401]	5.20337e-06	-1.25927
RPS25	6230	ribosomal protein S25 [Source:HGNC Symbol;Acc:HGNC:10413]	2.73168e-07	-1.26236
RPS3	6188	ribosomal protein S3 [Source:HGNC Symbol;Acc:HGNC:10420]	4.99883e-08	-1.25804
RRAS	6237	RAS related [Source:HGNC Symbol;Acc:HGNC:10447]	0.00502314	-1.41157
RRN3	54700	RRN3 homolog, RNA polymerase I transcription factor [Source:HGNC Symbol;Acc:HGNC:30346]	0.0066511	-1.1514
RRP9	9136	ribosomal RNA processing 9, U3 small nucleolar RNA binding protein [Source:HGNC Symbol;Acc:HGNC:16829]	1.91606e-06	-1.45339
RSRC2	65117	arginine and serine rich coiled-coil 2 [Source:HGNC Symbol;Acc:HGNC:30559]	0.00463394	1.15468
RTTN	25914	rotatin [Source:HGNC Symbol;Acc:HGNC:18654]	9.24955e-22	1.61163
RXRB	6257	retinoid X receptor beta [Source:HGNC Symbol;Acc:HGNC:10478]	7.69293e-06	1.24852
RYR3	6263	ryanodine receptor 3 [Source:HGNC Symbol;Acc:HGNC:10485]	9.60459e-07	1.49722
S100A10	6281	S100 calcium binding protein A10 [Source:HGNC Symbol;Acc:HGNC:10487]	3.49787e-28	-2.46704
SACS	26278	sacsin molecular chaperone [Source:HGNC Symbol;Acc:HGNC:10519]	0.00392661	-1.12145
SAFB2	9667	scaffold attachment factor B2 [Source:HGNC Symbol;Acc:HGNC:21605]	0.00647426	1.17874
SALL2	6297	spalt like transcription factor 2 [Source:HGNC Symbol;Acc:HGNC:10526]	4.45971e-11	1.28755
SAMD4B	55095	sterile alpha motif domain containing 4B [Source:HGNC Symbol;Acc:HGNC:25492]	1.93517e-05	1.2218
SAP130	79595	Sin3A associated protein 130 [Source:HGNC Symbol;Acc:HGNC:29813]	1.23862e-05	1.2246
SBNO1	55206	strawberry notch homolog 1 [Source:HGNC Symbol;Acc:HGNC:22973]	0.00274348	1.16544
SCAP	22937	SREBF chaperone [Source:HGNC Symbol;Acc:HGNC:30634]	0.00338807	1.15967
SCARF2	91179	scavenger receptor class F member 2 [Source:HGNC Symbol;Acc:HGNC:19869]	1.33101e-05	-1.70493
SCD	6319	stearoyl-CoA desaturase [Source:HGNC Symbol;Acc:HGNC:10571]	1.69043e-32	1.57263
SCFD1	23256	sec1 family domain containing 1 [Source:HGNC Symbol;Acc:HGNC:20726]	0.00645607	-1.17754
SCG5	6447	secretogranin V [Source:HGNC Symbol;Acc:HGNC:10816]	0.000569979	-1.24678
SCN1A	6323	sodium voltage-gated channel alpha subunit 1 [Source:HGNC Symbol;Acc:HGNC:10585]	6.7789e-26	-2.46418
SCN2A	6326	sodium voltage-gated channel alpha subunit 2 [Source:HGNC Symbol;Acc:HGNC:10588]	0.00263159	-1.36165
SCN3A	6328	sodium voltage-gated channel alpha subunit 3 [Source:HGNC Symbol;Acc:HGNC:10590]	0.00443133	1.20638
SCN5A	6331	sodium voltage-gated channel alpha subunit 5 [Source:HGNC Symbol;Acc:HGNC:10593]	2.04048e-05	-1.45512
SCRN1	9805	secernin 1 [Source:HGNC Symbol;Acc:HGNC:22192]	0.000320747	1.13241
SDCCAG8	10806	serologically defined colon cancer antigen 8 [Source:HGNC Symbol;Acc:HGNC:10671]	0.000720623	1.24382
SEC11A	23478	SEC11 homolog A, signal peptidase complex subunit [Source:HGNC Symbol;Acc:HGNC:17718]	3.39121e-10	-1.29082
SEC16A	9919	SEC16 homolog A, endoplasmic reticulum export factor [Source:HGNC Symbol;Acc:HGNC:29006]	0.00464838	1.15152
SEC23A	10484	Sec23 homolog A, coat complex II component [Source:HGNC Symbol;Acc:HGNC:10701]	0.00358087	-1.12883
SEC24B	10427	SEC24 homolog B, COPII coat complex component [Source:HGNC Symbol;Acc:HGNC:10704]	0.000153171	1.19243
SEC31A	22872	SEC31 homolog A, COPII coat complex component [Source:HGNC Symbol;Acc:HGNC:17052]	0.00984042	-1.11404
SELENBP1	8991	selenium binding protein 1 [Source:HGNC Symbol;Acc:HGNC:10719]	0.00640957	1.21977
SEMA3E	9723	semaphorin 3E [Source:HGNC Symbol;Acc:HGNC:10727]	8.76521e-12	2.4832
SEMA3F	6405	semaphorin 3F [Source:HGNC Symbol;Acc:HGNC:10728]	3.28366e-12	-1.58516
SEMA6D	80031	semaphorin 6D [Source:HGNC Symbol;Acc:HGNC:16770]	0.000150767	-1.34322
SENP5	205564	SUMO1/sentrin specific peptidase 5 [Source:HGNC Symbol;Acc:HGNC:28407]	0.000463938	1.1961
SEPSECS	51091	Sep (O-phosphoserine) tRNA:Sec (selenocysteine) tRNA synthase [Source:HGNC Symbol;Acc:HGNC:30605]	0.00298356	1.2332
SEPT4	5414	septin 4 [Source:HGNC Symbol;Acc:HGNC:9165]	8.08378e-07	1.49078
SEPT8	23176	septin 8 [Source:HGNC Symbol;Acc:HGNC:16511]	4.51911e-05	-1.22907
SEPT9	10801	septin 9 [Source:HGNC Symbol;Acc:HGNC:7323]	0.00461136	-1.11595
SERPINB8	5271	serpin family B member 8 [Source:HGNC Symbol;Acc:HGNC:8952]	0.00147546	-1.41682
SERPING1	710	serpin family G member 1 [Source:HGNC Symbol;Acc:HGNC:1228]	4.4487e-13	-1.48602
SETD5	55209	SET domain containing 5 [Source:HGNC Symbol;Acc:HGNC:25566]	1.53638e-05	1.17909
SFXN2	118980	sideroflexin 2 [Source:HGNC Symbol;Acc:HGNC:16086]	1.54053e-06	-1.45427
SGSM2	9905	small G protein signaling modulator 2 [Source:HGNC Symbol;Acc:HGNC:29026]	0.00625916	1.13291
SGTA	6449	small glutamine rich tetratricopeptide repeat containing alpha [Source:HGNC Symbol;Acc:HGNC:10819]	0.000604636	-1.14733
SH2B3	10019	SH2B adaptor protein 3 [Source:HGNC Symbol;Acc:HGNC:29605]	8.82326e-05	-1.40564
SH3GL2	6456	SH3 domain containing GRB2 like 2, endophilin A1 [Source:HGNC Symbol;Acc:HGNC:10831]	2.05434e-13	-2.34527
SH3PXD2B	285590	SH3 and PX domains 2B [Source:HGNC Symbol;Acc:HGNC:29242]	0.00010914	1.17092
SH3RF3	344558	SH3 domain containing ring finger 3 [Source:HGNC Symbol;Acc:HGNC:24699]	0.00106432	1.8337
SHANK2	22941	SH3 and multiple ankyrin repeat domains 2 [Source:HGNC Symbol;Acc:HGNC:14295]	2.43187e-06	1.29013
SHISA4	149345	shisa family member 4 [Source:HGNC Symbol;Acc:HGNC:27139]	0.000722967	-1.33475
SHISA6	388336	shisa family member 6 [Source:HGNC Symbol;Acc:HGNC:34491]	0.00863845	-1.6202
SHISA9	729993	shisa family member 9 [Source:HGNC Symbol;Acc:HGNC:37231]	9.39822e-05	-2.00781
SHMT2	6472	serine hydroxymethyltransferase 2 [Source:HGNC Symbol;Acc:HGNC:10852]	8.82871e-15	1.4656
SIPA1	6494	signal-induced proliferation-associated 1 [Source:HGNC Symbol;Acc:HGNC:10885]	0.00464648	1.31114
SIPA1L1	26037	signal induced proliferation associated 1 like 1 [Source:HGNC Symbol;Acc:HGNC:20284]	0.00185747	-1.20108
SKIV2L	6499	Ski2 like RNA helicase [Source:HGNC Symbol;Acc:HGNC:10898]	0.0099643	1.16404
SLC12A2	6558	solute carrier family 12 member 2 [Source:HGNC Symbol;Acc:HGNC:10911]	0.00028878	-1.27855
SLC12A5	57468	solute carrier family 12 member 5 [Source:HGNC Symbol;Acc:HGNC:13818]	0.000341474	1.37507
SLC13A4	26266	solute carrier family 13 member 4 [Source:HGNC Symbol;Acc:HGNC:15827]	8.61315e-12	2.09999
SLC25A22	79751	solute carrier family 25 member 22 [Source:HGNC Symbol;Acc:HGNC:19954]	2.54216e-06	1.29015
SLC25A3	5250	solute carrier family 25 member 3 [Source:HGNC Symbol;Acc:HGNC:10989]	3.7848e-05	-1.15172
SLC25A5	292	solute carrier family 25 member 5 [Source:HGNC Symbol;Acc:HGNC:10991]	0.00138117	-1.14319
SLC25A6	293	solute carrier family 25 member 6 [Source:HGNC Symbol;Acc:HGNC:10992]	4.97062e-09	-1.29064
SLC2A3	6515	solute carrier family 2 member 3 [Source:HGNC Symbol;Acc:HGNC:11007]	0.00735739	-1.46278
SLC35A2	7355	solute carrier family 35 member A2 [Source:HGNC Symbol;Acc:HGNC:11022]	0.00640351	-1.18467
SLC35G2	80723	solute carrier family 35 member G2 [Source:HGNC Symbol;Acc:HGNC:28480]	0.00651796	1.28818
SLC37A1	54020	solute carrier family 37 member 1 [Source:HGNC Symbol;Acc:HGNC:11024]	0.000288904	1.21436
SLC38A3	10991	solute carrier family 38 member 3 [Source:HGNC Symbol;Acc:HGNC:18044]	0.00303436	1.39913
SLC39A13	91252	solute carrier family 39 member 13 [Source:HGNC Symbol;Acc:HGNC:20859]	0.00258922	-1.22827
SLC4A10	57282	solute carrier family 4 member 10 [Source:HGNC Symbol;Acc:HGNC:13811]	0.0065273	-1.23662
SLC4A8	9498	solute carrier family 4 member 8 [Source:HGNC Symbol;Acc:HGNC:11034]	1.92851e-12	1.34883
SLC5A10	125206	solute carrier family 5 member 10 [Source:HGNC Symbol;Acc:HGNC:23155]	0.00368091	-1.67961
SLC6A3	6531	solute carrier family 6 member 3 [Source:HGNC Symbol;Acc:HGNC:11049]	5.96696e-11	2.90691
SLC8A1	6546	solute carrier family 8 member A1 [Source:HGNC Symbol;Acc:HGNC:11068]	0.00216059	-1.19252
SLIT2	9353	slit guidance ligand 2 [Source:HGNC Symbol;Acc:HGNC:11086]	6.94862e-14	-1.64813
SLIT3	6586	slit guidance ligand 3 [Source:HGNC Symbol;Acc:HGNC:11087]	9.7127e-09	-2.58711
SLTM	79811	SAFB like transcription modulator [Source:HGNC Symbol;Acc:HGNC:20709]	9.21309e-08	1.25918
SMAD4	4089	SMAD family member 4 [Source:HGNC Symbol;Acc:HGNC:6770]	4.54421e-06	1.1989
SMAD7	4092	SMAD family member 7 [Source:HGNC Symbol;Acc:HGNC:6773]	0.000627696	1.43043
SMARCA2	6595	SWI/SNF related, matrix associated, actin dependent regulator of chromatin, subfamily a, member 2 [Source:HGNC Symbol;Acc:HGNC:11098]	0.00303884	-1.30193
SMARCA4	6597	SWI/SNF related, matrix associated, actin dependent regulator of chromatin, subfamily a, member 4 [Source:HGNC Symbol;Acc:HGNC:11100]	7.22105e-06	1.18451
SMARCC2	6601	SWI/SNF related, matrix associated, actin dependent regulator of chromatin subfamily c member 2 [Source:HGNC Symbol;Acc:HGNC:11105]	3.54342e-11	1.27173
SMC1A	8243	structural maintenance of chromosomes 1A [Source:HGNC Symbol;Acc:HGNC:11111]	9.42844e-17	1.3361
SMDT1	91689	single-pass membrane protein with aspartate rich tail 1 [Source:HGNC Symbol;Acc:HGNC:25055]	9.91219e-06	-1.28021
SMG1	23049	SMG1, nonsense mediated mRNA decay associated PI3K related kinase [Source:HGNC Symbol;Acc:HGNC:30045]	0.000235638	1.14947
SMYD4	114826	SET and MYND domain containing 4 [Source:HGNC Symbol;Acc:HGNC:21067]	5.90353e-06	1.32857
SNAP25	6616	synaptosome associated protein 25 [Source:HGNC Symbol;Acc:HGNC:11132]	0.000358192	-1.28254
SNAP91	9892	synaptosome associated protein 91 [Source:HGNC Symbol;Acc:HGNC:14986]	0.000155701	1.26821
SNTA1	6640	syntrophin alpha 1 [Source:HGNC Symbol;Acc:HGNC:11167]	0.000127277	-1.38499
SNX27	81609	sorting nexin family member 27 [Source:HGNC Symbol;Acc:HGNC:20073]	2.54932e-16	1.45475
SOBP	55084	sine oculis binding protein homolog [Source:HGNC Symbol;Acc:HGNC:29256]	3.91418e-06	1.2566
SOD1	6647	superoxide dismutase 1 [Source:HGNC Symbol;Acc:HGNC:11179]	5.02416e-05	-1.17747
SORBS2	8470	sorbin and SH3 domain containing 2 [Source:HGNC Symbol;Acc:HGNC:24098]	0.000281126	1.16103
SORCS3	22986	sortilin related VPS10 domain containing receptor 3 [Source:HGNC Symbol;Acc:HGNC:16699]	0.00016601	-1.76676
SORL1	6653	sortilin related receptor 1 [Source:HGNC Symbol;Acc:HGNC:11185]	2.94257e-11	1.53696
SORT1	6272	sortilin 1 [Source:HGNC Symbol;Acc:HGNC:11186]	0.000533719	-1.16181
SOS2	6655	SOS Ras/Rho guanine nucleotide exchange factor 2 [Source:HGNC Symbol;Acc:HGNC:11188]	0.00315827	1.16098
SOX5	6660	SRY-box 5 [Source:HGNC Symbol;Acc:HGNC:11201]	3.1215e-12	1.37137
SPARCL1	8404	SPARC like 1 [Source:HGNC Symbol;Acc:HGNC:11220]	2.10698e-07	-2.41795
SPATA5	166378	spermatogenesis associated 5 [Source:HGNC Symbol;Acc:HGNC:18119]	2.06811e-05	1.32186
SPATS2L	26010	spermatogenesis associated serine rich 2 like [Source:HGNC Symbol;Acc:HGNC:24574]	0.00471513	-1.26449
SPCS1	28972	signal peptidase complex subunit 1 [Source:HGNC Symbol;Acc:HGNC:23401]	7.12207e-06	-1.22837
SPEN	23013	spen family transcriptional repressor [Source:HGNC Symbol;Acc:HGNC:17575]	8.86936e-07	1.21487
SPOCK3	50859	SPARC/osteonectin, cwcv and kazal like domains proteoglycan 3 [Source:HGNC Symbol;Acc:HGNC:13565]	0.000363317	-1.72524
SPON1	10418	spondin 1 [Source:HGNC Symbol;Acc:HGNC:11252]	1.69043e-32	2.76924
SPR	6697	sepiapterin reductase [Source:HGNC Symbol;Acc:HGNC:11257]	0.00906421	1.39298
SPTB	6710	spectrin beta, erythrocytic [Source:HGNC Symbol;Acc:HGNC:11274]	8.70955e-07	-1.59956
SRC	6714	SRC proto-oncogene, non-receptor tyrosine kinase [Source:HGNC Symbol;Acc:HGNC:11283]	0.00719464	-1.13615
SRCAP	10847	Snf2 related CREBBP activator protein [Source:HGNC Symbol;Acc:HGNC:16974]	6.97221e-09	1.2807
SRCIN1	80725	SRC kinase signaling inhibitor 1 [Source:HGNC Symbol;Acc:HGNC:29506]	3.62346e-05	1.25963
SREBF1	6720	sterol regulatory element binding transcription factor 1 [Source:HGNC Symbol;Acc:HGNC:11289]	1.37224e-11	1.37355
SSFA2	6744	sperm specific antigen 2 [Source:HGNC Symbol;Acc:HGNC:11319]	0.00137358	-1.17659
STIP1	10963	stress induced phosphoprotein 1 [Source:HGNC Symbol;Acc:HGNC:11387]	0.00031985	1.16419
STK10	6793	serine/threonine kinase 10 [Source:HGNC Symbol;Acc:HGNC:11388]	1.99693e-06	-1.38491
STK38L	23012	serine/threonine kinase 38 like [Source:HGNC Symbol;Acc:HGNC:17848]	0.00102763	-1.19835
STON1	11037	stonin 1 [Source:HGNC Symbol;Acc:HGNC:17003]	1.73999e-12	1.41023
STON1-GTF2A1L	286749	STON1-GTF2A1L readthrough [Source:HGNC Symbol;Acc:HGNC:30651]	3.35178e-11	1.43281
STOX2	56977	storkhead box 2 [Source:HGNC Symbol;Acc:HGNC:25450]	6.37832e-08	1.29372
STXBP6	29091	syntaxin binding protein 6 [Source:HGNC Symbol;Acc:HGNC:19666]	5.93101e-07	-1.51273
STYXL1	51657	serine/threonine/tyrosine interacting like 1 [Source:HGNC Symbol;Acc:HGNC:18165]	7.39474e-13	1.56144
SULF2	55959	sulfatase 2 [Source:HGNC Symbol;Acc:HGNC:20392]	1.59806e-14	-1.76915
SYN3	8224	synapsin III [Source:HGNC Symbol;Acc:HGNC:11496]	0.00187779	-1.46042
SYNE1	23345	spectrin repeat containing nuclear envelope protein 1 [Source:HGNC Symbol;Acc:HGNC:17089]	1.30479e-07	1.27748
SYNGR1	9145	synaptogyrin 1 [Source:HGNC Symbol;Acc:HGNC:11498]	0.000242563	1.19903
SYNGR3	9143	synaptogyrin 3 [Source:HGNC Symbol;Acc:HGNC:11501]	0.00100628	-1.39941
SYNJ1	8867	synaptojanin 1 [Source:HGNC Symbol;Acc:HGNC:11503]	3.37095e-07	1.32139
SYNPO	11346	synaptopodin [Source:HGNC Symbol;Acc:HGNC:30672]	3.05715e-15	-3.57465
SYNRG	11276	synergin gamma [Source:HGNC Symbol;Acc:HGNC:557]	0.000962608	1.15781
SYP	6855	synaptophysin [Source:HGNC Symbol;Acc:HGNC:11506]	4.34535e-08	-1.29286
SYT7	9066	synaptotagmin 7 [Source:HGNC Symbol;Acc:HGNC:11514]	1.49589e-07	-1.47211
SZT2	23334	SZT2, KICSTOR complex subunit [Source:HGNC Symbol;Acc:HGNC:29040]	1.28743e-06	1.26681
TADA1	117143	transcriptional adaptor 1 [Source:HGNC Symbol;Acc:HGNC:30631]	0.000995529	-1.20866
TAF5	6877	TATA-box binding protein associated factor 5 [Source:HGNC Symbol;Acc:HGNC:11539]	9.27953e-08	1.39597
TAF9	6880	TATA-box binding protein associated factor 9 [Source:HGNC Symbol;Acc:HGNC:11542]	1.35358e-08	-1.35778
TANC1	85461	tetratricopeptide repeat, ankyrin repeat and coiled-coil containing 1 [Source:HGNC Symbol;Acc:HGNC:29364]	0.000502532	-1.24556
TAP2	6891	transporter 2, ATP binding cassette subfamily B member [Source:HGNC Symbol;Acc:HGNC:44]	1.06035e-13	-2.34643
TAPBP	6892	TAP binding protein [Source:HGNC Symbol;Acc:HGNC:11566]	3.00794e-05	-1.33732
TARS2	80222	threonyl-tRNA synthetase 2, mitochondrial (putative) [Source:HGNC Symbol;Acc:HGNC:30740]	0.0001335	1.26305
TBC1D24	57465	TBC1 domain family member 24 [Source:HGNC Symbol;Acc:HGNC:29203]	0.000281382	1.24884
TBC1D5	9779	TBC1 domain family member 5 [Source:HGNC Symbol;Acc:HGNC:19166]	2.71878e-18	1.43719
TBCB	1155	tubulin folding cofactor B [Source:HGNC Symbol;Acc:HGNC:1989]	0.000181517	-1.18354
TBX1	6899	T-box 1 [Source:HGNC Symbol;Acc:HGNC:11592]	7.87746e-08	-2.59704
TCF19	6941	transcription factor 19 [Source:HGNC Symbol;Acc:HGNC:11629]	0.000310522	1.26885
TCF25	22980	transcription factor 25 [Source:HGNC Symbol;Acc:HGNC:29181]	0.0033159	-1.13721
TCF4	6925	transcription factor 4 [Source:HGNC Symbol;Acc:HGNC:11634]	0.00758029	1.13293
TCTEX1D2	255758	Tctex1 domain containing 2 [Source:HGNC Symbol;Acc:HGNC:28482]	1.82356e-06	-1.31554
TDRKH	11022	tudor and KH domain containing [Source:HGNC Symbol;Acc:HGNC:11713]	9.09607e-12	1.42451
TEK	7010	TEK receptor tyrosine kinase [Source:HGNC Symbol;Acc:HGNC:11724]	2.69418e-10	-2.74705
TENM1	10178	teneurin transmembrane protein 1 [Source:HGNC Symbol;Acc:HGNC:8117]	2.32345e-07	-1.64746
TEP1	7011	telomerase associated protein 1 [Source:HGNC Symbol;Acc:HGNC:11726]	7.9042e-16	1.64569
TFRC	7037	transferrin receptor [Source:HGNC Symbol;Acc:HGNC:11763]	2.20059e-29	-1.76971
TGM2	7052	transglutaminase 2 [Source:HGNC Symbol;Acc:HGNC:11778]	3.84266e-23	-5.38184
THAP8	199745	THAP domain containing 8 [Source:HGNC Symbol;Acc:HGNC:23191]	4.16752e-06	1.49388
THBS1	7057	thrombospondin 1 [Source:HGNC Symbol;Acc:HGNC:11785]	3.7046e-22	-4.15682
TIMP2	7077	TIMP metallopeptidase inhibitor 2 [Source:HGNC Symbol;Acc:HGNC:11821]	0.00058515	-1.14305
TINAGL1	64129	tubulointerstitial nephritis antigen like 1 [Source:HGNC Symbol;Acc:HGNC:19168]	0.00742925	-1.50357
TJP1	7082	tight junction protein 1 [Source:HGNC Symbol;Acc:HGNC:11827]	3.47562e-07	1.2365
TLE3	7090	transducin like enhancer of split 3 [Source:HGNC Symbol;Acc:HGNC:11839]	5.4936e-21	1.64529
TLR5	7100	toll like receptor 5 [Source:HGNC Symbol;Acc:HGNC:11851]	0.00442526	1.7087
TM9SF3	56889	transmembrane 9 superfamily member 3 [Source:HGNC Symbol;Acc:HGNC:21529]	6.70247e-06	-1.18484
TMCO6	55374	transmembrane and coiled-coil domains 6 [Source:HGNC Symbol;Acc:HGNC:28814]	0.00220245	1.29846
TMEM132D	121256	transmembrane protein 132D [Source:HGNC Symbol;Acc:HGNC:29411]	8.90039e-50	-5.17792
TMEM132E	124842	transmembrane protein 132E [Source:HGNC Symbol;Acc:HGNC:26991]	0.000233765	-1.54935
TMEM151B	441151	transmembrane protein 151B [Source:HGNC Symbol;Acc:HGNC:21315]	1.74105e-08	1.28213
TMEM158	25907	transmembrane protein 158 (gene/pseudogene) [Source:HGNC Symbol;Acc:HGNC:30293]	1.61275e-15	-1.77461
TMEM245	23731	transmembrane protein 245 [Source:HGNC Symbol;Acc:HGNC:1363]	0.000508687	1.16923
TMTC1	83857	transmembrane and tetratricopeptide repeat containing 1 [Source:HGNC Symbol;Acc:HGNC:24099]	2.86402e-06	-1.48282
TNC	3371	tenascin C [Source:HGNC Symbol;Acc:HGNC:5318]	2.67699e-11	-3.15354
TNFAIP2	7127	TNF alpha induced protein 2 [Source:HGNC Symbol;Acc:HGNC:11895]	1.08025e-05	-1.62703
TNFAIP8	25816	TNF alpha induced protein 8 [Source:HGNC Symbol;Acc:HGNC:17260]	0.00194693	-1.41631
TNFRSF25	8718	TNF receptor superfamily member 25 [Source:HGNC Symbol;Acc:HGNC:11910]	0.00115203	1.40118
TNKS	8658	tankyrase [Source:HGNC Symbol;Acc:HGNC:11941]	1.4423e-10	1.29898
TNNC1	7134	troponin C1, slow skeletal and cardiac type [Source:HGNC Symbol;Acc:HGNC:11943]	3.66321e-05	-2.02651
TNR	7143	tenascin R [Source:HGNC Symbol;Acc:HGNC:11953]	1.18096e-47	-7.72123
TNRC6B	23112	trinucleotide repeat containing 6B [Source:HGNC Symbol;Acc:HGNC:29190]	2.14315e-08	1.30016
TOM1L2	146691	target of myb1 like 2 membrane trafficking protein [Source:HGNC Symbol;Acc:HGNC:11984]	9.02059e-05	-1.20053
TOMM20	9804	translocase of outer mitochondrial membrane 20 [Source:HGNC Symbol;Acc:HGNC:20947]	4.1347e-13	-1.33017
TONSL	4796	tonsoku like, DNA repair protein [Source:HGNC Symbol;Acc:HGNC:7801]	1.79965e-17	1.63196
TPD52	7163	tumor protein D52 [Source:HGNC Symbol;Acc:HGNC:12005]	1.21786e-05	-1.56689
TPI1	7167	triosephosphate isomerase 1 [Source:HGNC Symbol;Acc:HGNC:12009]	1.50844e-48	1.66542
TPM1	7168	tropomyosin 1 [Source:HGNC Symbol;Acc:HGNC:12010]	8.80828e-10	-2.32321
TPM3	7170	tropomyosin 3 [Source:HGNC Symbol;Acc:HGNC:12012]	2.81202e-05	-1.19056
TPM4	7171	tropomyosin 4 [Source:HGNC Symbol;Acc:HGNC:12013]	3.77607e-08	-1.24613
TRA2A	29896	transformer 2 alpha homolog [Source:HGNC Symbol;Acc:HGNC:16645]	0.000273584	1.20713
TRANK1	9881	tetratricopeptide repeat and ankyrin repeat containing 1 [Source:HGNC Symbol;Acc:HGNC:29011]	0.000970608	-1.42874
TRH	7200	thyrotropin releasing hormone [Source:HGNC Symbol;Acc:HGNC:12298]	2.05573e-19	-2.10675
TRIM2	23321	tripartite motif containing 2 [Source:HGNC Symbol;Acc:HGNC:15974]	2.58017e-09	1.2827
TRIM26	7726	tripartite motif containing 26 [Source:HGNC Symbol;Acc:HGNC:12962]	8.81767e-07	1.28376
TRIM27	5987	tripartite motif containing 27 [Source:HGNC Symbol;Acc:HGNC:9975]	0.00734347	1.13568
TRIM9	114088	tripartite motif containing 9 [Source:HGNC Symbol;Acc:HGNC:16288]	1.42404e-46	2.28862
TRIP12	9320	thyroid hormone receptor interactor 12 [Source:HGNC Symbol;Acc:HGNC:12306]	0.00360768	1.11781
TRPM3	80036	transient receptor potential cation channel subfamily M member 3 [Source:HGNC Symbol;Acc:HGNC:17992]	8.77724e-28	-3.35017
TRRAP	8295	transformation/transcription domain associated protein [Source:HGNC Symbol;Acc:HGNC:12347]	5.31061e-08	1.25384
TSC2	7249	TSC complex subunit 2 [Source:HGNC Symbol;Acc:HGNC:12363]	0.00168643	1.15766
TSHZ1	10194	teashirt zinc finger homeobox 1 [Source:HGNC Symbol;Acc:HGNC:10669]	1.78753e-06	-1.33859
TSHZ2	128553	teashirt zinc finger homeobox 2 [Source:HGNC Symbol;Acc:HGNC:13010]	5.48937e-05	-1.38236
TSNAX	7257	translin associated factor X [Source:HGNC Symbol;Acc:HGNC:12380]	5.86366e-07	-1.29063
TSPAN7	7102	tetraspanin 7 [Source:HGNC Symbol;Acc:HGNC:11854]	9.4362e-09	-1.51355
TSPYL2	64061	TSPY like 2 [Source:HGNC Symbol;Acc:HGNC:24358]	3.5027e-11	1.57216
TSSK2	23617	testis specific serine kinase 2 [Source:HGNC Symbol;Acc:HGNC:11401]	0.000428375	1.62523
TTBK1	84630	tau tubulin kinase 1 [Source:HGNC Symbol;Acc:HGNC:19140]	0.00188777	1.19277
TTC14	151613	tetratricopeptide repeat domain 14 [Source:HGNC Symbol;Acc:HGNC:24697]	4.34954e-10	1.34116
TTYH1	57348	tweety family member 1 [Source:HGNC Symbol;Acc:HGNC:13476]	6.72268e-08	1.27805
TUB	7275	tubby bipartite transcription factor [Source:HGNC Symbol;Acc:HGNC:12406]	3.00794e-05	1.1908
TUBB2A	7280	tubulin beta 2A class IIa [Source:HGNC Symbol;Acc:HGNC:12412]	4.58399e-12	-1.28656
TUBGCP5	114791	tubulin gamma complex associated protein 5 [Source:HGNC Symbol;Acc:HGNC:18600]	0.00484559	-1.18196
TYW5	129450	tRNA-yW synthesizing protein 5 [Source:HGNC Symbol;Acc:HGNC:26754]	0.000128179	-1.30664
UACA	55075	uveal autoantigen with coiled-coil domains and ankyrin repeats [Source:HGNC Symbol;Acc:HGNC:15947]	1.32824e-08	-1.50089
UBA1	7317	ubiquitin like modifier activating enzyme 1 [Source:HGNC Symbol;Acc:HGNC:12469]	3.1215e-12	1.25269
UBC	7316	ubiquitin C [Source:HGNC Symbol;Acc:HGNC:12468]	7.2959e-16	-1.29652
UBE2O	63893	ubiquitin conjugating enzyme E2 O [Source:HGNC Symbol;Acc:HGNC:29554]	0.000984717	1.15598
UBE2V2	7336	ubiquitin conjugating enzyme E2 V2 [Source:HGNC Symbol;Acc:HGNC:12495]	0.000497484	-1.1847
UBE3A	7337	ubiquitin protein ligase E3A [Source:HGNC Symbol;Acc:HGNC:12496]	0.00417836	1.13122
UBE3B	89910	ubiquitin protein ligase E3B [Source:HGNC Symbol;Acc:HGNC:13478]	0.00674669	1.15128
UBE3C	9690	ubiquitin protein ligase E3C [Source:HGNC Symbol;Acc:HGNC:16803]	1.20779e-06	-1.25266
UBQLN2	29978	ubiquilin 2 [Source:HGNC Symbol;Acc:HGNC:12509]	4.12599e-05	1.20332
UBXN7	26043	UBX domain protein 7 [Source:HGNC Symbol;Acc:HGNC:29119]	2.50437e-05	1.19881
UHRF2	115426	ubiquitin like with PHD and ring finger domains 2 [Source:HGNC Symbol;Acc:HGNC:12557]	1.4997e-10	1.34494
UNC13C	440279	unc-13 homolog C [Source:HGNC Symbol;Acc:HGNC:23149]	1.08313e-06	1.67836
UPF3A	65110	UPF3A, regulator of nonsense mediated mRNA decay [Source:HGNC Symbol;Acc:HGNC:20332]	9.17192e-07	-1.24487
UQCC2	84300	ubiquinol-cytochrome c reductase complex assembly factor 2 [Source:HGNC Symbol;Acc:HGNC:21237]	0.00284968	1.16694
USMG5	84833	up-regulated during skeletal muscle growth 5 homolog (mouse) [Source:HGNC Symbol;Acc:HGNC:30889]	0.00031645	-1.22055
UTRN	7402	utrophin [Source:HGNC Symbol;Acc:HGNC:12635]	1.57637e-05	1.18555
VARS2	57176	valyl-tRNA synthetase 2, mitochondrial [Source:HGNC Symbol;Acc:HGNC:21642]	0.000279056	1.18672
VASN	114990	vasorin [Source:HGNC Symbol;Acc:HGNC:18517]	0.00036759	-1.92103
VCL	7414	vinculin [Source:HGNC Symbol;Acc:HGNC:12665]	1.53712e-07	-1.76737
VIM	7431	vimentin [Source:HGNC Symbol;Acc:HGNC:12692]	5.33754e-08	-1.34196
VLDLR	7436	very low density lipoprotein receptor [Source:HGNC Symbol;Acc:HGNC:12698]	2.06283e-11	-1.63944
VPS13A	23230	vacuolar protein sorting 13 homolog A [Source:HGNC Symbol;Acc:HGNC:1908]	4.09031e-05	1.20783
VPS13D	55187	vacuolar protein sorting 13 homolog D [Source:HGNC Symbol;Acc:HGNC:23595]	2.61685e-09	1.30059
WASL	8976	Wiskott-Aldrich syndrome like [Source:HGNC Symbol;Acc:HGNC:12735]	0.000233016	1.18623
WBP4	11193	WW domain binding protein 4 [Source:HGNC Symbol;Acc:HGNC:12739]	8.34574e-05	1.252
WDFY3	23001	WD repeat and FYVE domain containing 3 [Source:HGNC Symbol;Acc:HGNC:20751]	8.99854e-10	1.28033
WDR1	9948	WD repeat domain 1 [Source:HGNC Symbol;Acc:HGNC:12754]	2.62374e-05	-1.24396
WDR13	64743	WD repeat domain 13 [Source:HGNC Symbol;Acc:HGNC:14352]	0.0012072	-1.18387
WDR46	9277	WD repeat domain 46 [Source:HGNC Symbol;Acc:HGNC:13923]	0.00978005	-1.18146
WDR62	284403	WD repeat domain 62 [Source:HGNC Symbol;Acc:HGNC:24502]	7.87746e-08	1.39759
WDR7	23335	WD repeat domain 7 [Source:HGNC Symbol;Acc:HGNC:13490]	0.000951237	1.19678
WDR73	84942	WD repeat domain 73 [Source:HGNC Symbol;Acc:HGNC:25928]	0.000906435	-1.16361
WFDC1	58189	WAP four-disulfide core domain 1 [Source:HGNC Symbol;Acc:HGNC:15466]	0.00233854	1.76833
WIZ	58525	widely interspaced zinc finger motifs [Source:HGNC Symbol;Acc:HGNC:30917]	0.00515335	1.15133
WNK1	65125	WNK lysine deficient protein kinase 1 [Source:HGNC Symbol;Acc:HGNC:14540]	2.14982e-05	1.16549
WNK2	65268	WNK lysine deficient protein kinase 2 [Source:HGNC Symbol;Acc:HGNC:14542]	1.03179e-15	-1.42867
WWC1	23286	WW and C2 domain containing 1 [Source:HGNC Symbol;Acc:HGNC:29435]	0.000773043	-1.27131
XBP1	7494	X-box binding protein 1 [Source:HGNC Symbol;Acc:HGNC:12801]	0.00696775	1.1853
YLPM1	56252	YLP motif containing 1 [Source:HGNC Symbol;Acc:HGNC:17798]	7.45879e-05	1.16138
YME1L1	10730	YME1 like 1 ATPase [Source:HGNC Symbol;Acc:HGNC:12843]	3.64608e-05	-1.17498
ZBED9	114821	zinc finger BED-type containing 9 [Source:HGNC Symbol;Acc:HGNC:13851]	2.06472e-05	1.37318
ZBTB12	221527	zinc finger and BTB domain containing 12 [Source:HGNC Symbol;Acc:HGNC:19066]	1.74779e-05	1.25143
ZBTB16	7704	zinc finger and BTB domain containing 16 [Source:HGNC Symbol;Acc:HGNC:12930]	1.68245e-16	1.77294
ZBTB18	10472	zinc finger and BTB domain containing 18 [Source:HGNC Symbol;Acc:HGNC:13030]	6.37699e-06	1.2381
ZBTB22	9278	zinc finger and BTB domain containing 22 [Source:HGNC Symbol;Acc:HGNC:13085]	5.49158e-06	-1.2827
ZBTB34	403341	zinc finger and BTB domain containing 34 [Source:HGNC Symbol;Acc:HGNC:31446]	0.000219252	1.22657
ZBTB37	84614	zinc finger and BTB domain containing 37 [Source:HGNC Symbol;Acc:HGNC:28365]	0.00147505	1.19938
ZBTB40	9923	zinc finger and BTB domain containing 40 [Source:HGNC Symbol;Acc:HGNC:29045]	8.96819e-16	1.52537
ZC3H10	84872	zinc finger CCCH-type containing 10 [Source:HGNC Symbol;Acc:HGNC:25893]	7.7015e-06	1.30848
ZDHHC2	51201	zinc finger DHHC-type containing 2 [Source:HGNC Symbol;Acc:HGNC:18469]	0.000174238	1.2254
ZDHHC20	253832	zinc finger DHHC-type containing 20 [Source:HGNC Symbol;Acc:HGNC:20749]	6.29314e-06	-1.21035
ZEB1	6935	zinc finger E-box binding homeobox 1 [Source:HGNC Symbol;Acc:HGNC:11642]	0.000134614	1.17484
ZFHX2	85446	zinc finger homeobox 2 [Source:HGNC Symbol;Acc:HGNC:20152]	2.70257e-06	1.30563
ZFR	51663	zinc finger RNA binding protein [Source:HGNC Symbol;Acc:HGNC:17277]	0.00168179	1.13529
ZKSCAN3	80317	zinc finger with KRAB and SCAN domains 3 [Source:HGNC Symbol;Acc:HGNC:13853]	3.09181e-09	1.4655
ZMAT2	153527	zinc finger matrin-type 2 [Source:HGNC Symbol;Acc:HGNC:26433]	0.000216816	-1.17713
ZMIZ1	57178	zinc finger MIZ-type containing 1 [Source:HGNC Symbol;Acc:HGNC:16493]	4.46174e-05	1.19809
ZNF311	282890	zinc finger protein 311 [Source:HGNC Symbol;Acc:HGNC:13847]	5.47604e-05	1.57528
ZNF318	24149	zinc finger protein 318 [Source:HGNC Symbol;Acc:HGNC:13578]	0.00088463	1.17096
ZNF322	79692	zinc finger protein 322 [Source:HGNC Symbol;Acc:HGNC:23640]	2.28046e-06	1.31024
ZNF365	22891	zinc finger protein 365 [Source:HGNC Symbol;Acc:HGNC:18194]	0.00120433	-1.58513
ZNF445	353274	zinc finger protein 445 [Source:HGNC Symbol;Acc:HGNC:21018]	6.42356e-05	1.19186
ZNF518B	85460	zinc finger protein 518B [Source:HGNC Symbol;Acc:HGNC:29365]	6.1816e-07	1.24235
ZNF532	55205	zinc finger protein 532 [Source:HGNC Symbol;Acc:HGNC:30940]	0.000184528	1.15735
ZNF607	84775	zinc finger protein 607 [Source:HGNC Symbol;Acc:HGNC:28192]	3.19735e-07	1.42102
ZNF74	7625	zinc finger protein 74 [Source:HGNC Symbol;Acc:HGNC:13144]	9.41948e-08	1.29765
ZNF804A	91752	zinc finger protein 804A [Source:HGNC Symbol;Acc:HGNC:21711]	7.86022e-07	-1.61114
ZSCAN23	222696	zinc finger and SCAN domain containing 23 [Source:HGNC Symbol;Acc:HGNC:21193]	0.00522458	1.20132
ZSCAN26	7741	zinc finger and SCAN domain containing 26 [Source:HGNC Symbol;Acc:HGNC:12978]	0.000587915	1.21553
ZSCAN9	7746	zinc finger and SCAN domain containing 9 [Source:HGNC Symbol;Acc:HGNC:12984]	3.73353e-08	1.31003
ZSWIM6	57688	zinc finger SWIM-type containing 6 [Source:HGNC Symbol;Acc:HGNC:29316]	0.00607509	1.14429
ZYG11B	79699	zyg-11 family member B, cell cycle regulator [Source:HGNC Symbol;Acc:HGNC:25820]	0.0050441	1.1608

### Sheet: MSN30_SCZ
geneName	entrezID	description	padj	FC
AAK1	22848	AP2 associated kinase 1 [Source:HGNC Symbol;Acc:HGNC:19679]	0.000455276	1.19991
AARS	16	alanyl-tRNA synthetase [Source:HGNC Symbol;Acc:HGNC:20]	8.27188e-12	1.34355
AASDH	132949	aminoadipate-semialdehyde dehydrogenase [Source:HGNC Symbol;Acc:HGNC:23993]	3.127e-14	1.74989
ABCA1	19	ATP binding cassette subfamily A member 1 [Source:HGNC Symbol;Acc:HGNC:29]	2.04073e-12	1.53742
ABCA13	154664	ATP binding cassette subfamily A member 13 [Source:HGNC Symbol;Acc:HGNC:14638]	4.03828e-05	2.4857
ABCA2	20	ATP binding cassette subfamily A member 2 [Source:HGNC Symbol;Acc:HGNC:32]	0.000200001	1.22505
ABCC1	4363	ATP binding cassette subfamily C member 1 [Source:HGNC Symbol;Acc:HGNC:51]	2.31202e-16	1.60637
ABCF1	23	ATP binding cassette subfamily F member 1 [Source:HGNC Symbol;Acc:HGNC:70]	1.93023e-33	-1.70338
ABCG1	9619	ATP binding cassette subfamily G member 1 [Source:HGNC Symbol;Acc:HGNC:73]	1.8229e-31	2.45146
ABCG4	64137	ATP binding cassette subfamily G member 4 [Source:HGNC Symbol;Acc:HGNC:13884]	5.12477e-13	1.88789
ABHD11	83451	abhydrolase domain containing 11 [Source:HGNC Symbol;Acc:HGNC:16407]	0.000845548	1.3875
ABI1	10006	abl interactor 1 [Source:HGNC Symbol;Acc:HGNC:11320]	0.00248142	1.18608
ABI2	10152	abl interactor 2 [Source:HGNC Symbol;Acc:HGNC:24011]	0.00283371	1.14411
ABLIM1	3983	actin binding LIM protein 1 [Source:HGNC Symbol;Acc:HGNC:78]	3.68534e-24	1.81883
ABR	29	active BCR-related [Source:HGNC Symbol;Acc:HGNC:81]	1.42945e-06	-1.19141
ABT1	29777	activator of basal transcription 1 [Source:HGNC Symbol;Acc:HGNC:17369]	7.95816e-14	-1.53382
ACACA	31	acetyl-CoA carboxylase alpha [Source:HGNC Symbol;Acc:HGNC:84]	2.01306e-24	1.49321
ACBD3	64746	acyl-CoA binding domain containing 3 [Source:HGNC Symbol;Acc:HGNC:15453]	5.86372e-06	-1.29683
ACBD5	91452	acyl-CoA binding domain containing 5 [Source:HGNC Symbol;Acc:HGNC:23338]	1.89123e-07	1.29947
ACLY	47	ATP citrate lyase [Source:HGNC Symbol;Acc:HGNC:115]	4.2801e-16	1.4123
ACO1	48	aconitase 1 [Source:HGNC Symbol;Acc:HGNC:117]	9.71766e-13	1.46676
ACP1	52	acid phosphatase 1 [Source:HGNC Symbol;Acc:HGNC:122]	4.77464e-15	-1.38294
ACP6	51205	acid phosphatase 6, lysophosphatidic [Source:HGNC Symbol;Acc:HGNC:29609]	1.81733e-07	1.60413
ACSL3	2181	acyl-CoA synthetase long chain family member 3 [Source:HGNC Symbol;Acc:HGNC:3570]	6.51529e-20	1.60152
ACSL4	2182	acyl-CoA synthetase long chain family member 4 [Source:HGNC Symbol;Acc:HGNC:3571]	3.8982e-30	1.63919
ACSL5	51703	acyl-CoA synthetase long chain family member 5 [Source:HGNC Symbol;Acc:HGNC:16526]	4.5694e-06	2.34542
ACSL6	23305	acyl-CoA synthetase long chain family member 6 [Source:HGNC Symbol;Acc:HGNC:16496]	2.38315e-07	1.39194
ACTA2	59	actin, alpha 2, smooth muscle, aorta [Source:HGNC Symbol;Acc:HGNC:130]	5.18618e-05	-1.69639
ACTB	60	actin beta [Source:HGNC Symbol;Acc:HGNC:132]	6.20453e-07	-1.22465
ACTN1	87	actinin alpha 1 [Source:HGNC Symbol;Acc:HGNC:163]	0.00368777	-1.16913
ACTN4	81	actinin alpha 4 [Source:HGNC Symbol;Acc:HGNC:166]	1.21683e-15	-1.41815
ACTR1A	10121	ARP1 actin related protein 1 homolog A [Source:HGNC Symbol;Acc:HGNC:167]	0.000548242	1.14195
ACTR1B	10120	ARP1 actin related protein 1 homolog B [Source:HGNC Symbol;Acc:HGNC:168]	6.15694e-28	1.61974
ACVR2B	93	activin A receptor type 2B [Source:HGNC Symbol;Acc:HGNC:174]	4.60926e-06	1.25471
ADAMTS1	9510	ADAM metallopeptidase with thrombospondin type 1 motif 1 [Source:HGNC Symbol;Acc:HGNC:217]	1.02164e-07	-2.05408
ADAMTS18	170692	ADAM metallopeptidase with thrombospondin type 1 motif 18 [Source:HGNC Symbol;Acc:HGNC:17110]	2.0989e-06	-2.51164
ADAMTS6	11174	ADAM metallopeptidase with thrombospondin type 1 motif 6 [Source:HGNC Symbol;Acc:HGNC:222]	7.53301e-08	-1.6825
ADAMTSL3	57188	ADAMTS like 3 [Source:HGNC Symbol;Acc:HGNC:14633]	0.000827729	-1.93831
ADARB1	104	adenosine deaminase, RNA specific B1 [Source:HGNC Symbol;Acc:HGNC:226]	0.000230128	1.20804
ADCY1	107	adenylate cyclase 1 [Source:HGNC Symbol;Acc:HGNC:232]	7.70692e-22	1.61522
ADCY5	111	adenylate cyclase 5 [Source:HGNC Symbol;Acc:HGNC:236]	7.5399e-52	2.25947
ADCY9	115	adenylate cyclase 9 [Source:HGNC Symbol;Acc:HGNC:240]	1.22892e-05	1.29208
ADCYAP1	116	adenylate cyclase activating polypeptide 1 [Source:HGNC Symbol;Acc:HGNC:241]	0.000184201	-2.80183
ADD1	118	adducin 1 [Source:HGNC Symbol;Acc:HGNC:243]	1.26829e-12	-1.29415
ADD2	119	adducin 2 [Source:HGNC Symbol;Acc:HGNC:244]	3.23046e-10	1.28808
ADD3	120	adducin 3 [Source:HGNC Symbol;Acc:HGNC:245]	1.10981e-13	1.48958
ADM5	199800	adrenomedullin 5 (putative) [Source:HGNC Symbol;Acc:HGNC:27293]	1.19544e-17	-3.69545
ADNP	23394	activity dependent neuroprotector homeobox [Source:HGNC Symbol;Acc:HGNC:15766]	1.13663e-09	-1.25797
AFF1	4299	AF4/FMR2 family member 1 [Source:HGNC Symbol;Acc:HGNC:7135]	3.11164e-14	1.71645
AFG1L	246269	AFG1 like ATPase [Source:HGNC Symbol;Acc:HGNC:16411]	0.000799364	1.40674
AGAP1	116987	ArfGAP with GTPase domain, ankyrin repeat and PH domain 1 [Source:HGNC Symbol;Acc:HGNC:16922]	0.00324536	1.13492
AGAP2	116986	ArfGAP with GTPase domain, ankyrin repeat and PH domain 2 [Source:HGNC Symbol;Acc:HGNC:16921]	4.99387e-40	1.99856
AGAP3	116988	ArfGAP with GTPase domain, ankyrin repeat and PH domain 3 [Source:HGNC Symbol;Acc:HGNC:16923]	0.00291245	1.1562
AGO1	26523	argonaute 1, RISC catalytic component [Source:HGNC Symbol;Acc:HGNC:3262]	2.70299e-39	-1.79616
AGO3	192669	argonaute 3, RISC catalytic component [Source:HGNC Symbol;Acc:HGNC:18421]	4.09277e-10	-1.40768
AGO4	192670	argonaute 4, RISC catalytic component [Source:HGNC Symbol;Acc:HGNC:18424]	4.66482e-05	1.19839
AGPAT1	10554	1-acylglycerol-3-phosphate O-acyltransferase 1 [Source:HGNC Symbol;Acc:HGNC:324]	0.00485488	1.13353
AGRN	375790	agrin [Source:HGNC Symbol;Acc:HGNC:329]	0.00895684	-1.33404
AGTPBP1	23287	ATP/GTP binding protein 1 [Source:HGNC Symbol;Acc:HGNC:17258]	1.64236e-14	1.42667
AHI1	54806	Abelson helper integration site 1 [Source:HGNC Symbol;Acc:HGNC:21575]	7.57893e-05	1.33329
AHNAK	79026	AHNAK nucleoprotein [Source:HGNC Symbol;Acc:HGNC:347]	1.33734e-78	-3.72097
AIG1	51390	androgen induced 1 [Source:HGNC Symbol;Acc:HGNC:21607]	2.1445e-06	1.36833
AJAP1	55966	adherens junctions associated protein 1 [Source:HGNC Symbol;Acc:HGNC:30801]	1.71225e-22	-1.75316
AK1	203	adenylate kinase 1 [Source:HGNC Symbol;Acc:HGNC:361]	6.07211e-17	1.55521
AK5	26289	adenylate kinase 5 [Source:HGNC Symbol;Acc:HGNC:365]	0.000165964	1.62714
AK9	221264	adenylate kinase 9 [Source:HGNC Symbol;Acc:HGNC:33814]	6.17864e-10	1.62305
AKAP6	9472	A-kinase anchoring protein 6 [Source:HGNC Symbol;Acc:HGNC:376]	8.76728e-70	2.41034
AKAP9	10142	A-kinase anchoring protein 9 [Source:HGNC Symbol;Acc:HGNC:379]	1.43133e-18	1.63956
AKR1A1	10327	aldo-keto reductase family 1 member A1 [Source:HGNC Symbol;Acc:HGNC:380]	5.76678e-15	1.46958
AKT3	10000	AKT serine/threonine kinase 3 [Source:HGNC Symbol;Acc:HGNC:393]	2.95765e-30	1.68774
ALAS1	211	5'-aminolevulinate synthase 1 [Source:HGNC Symbol;Acc:HGNC:396]	3.807e-08	1.28922
ALCAM	214	activated leukocyte cell adhesion molecule [Source:HGNC Symbol;Acc:HGNC:400]	3.35776e-20	1.88229
ALDH16A1	126133	aldehyde dehydrogenase 16 family member A1 [Source:HGNC Symbol;Acc:HGNC:28114]	0.000987379	1.37731
ALDH1L2	160428	aldehyde dehydrogenase 1 family member L2 [Source:HGNC Symbol;Acc:HGNC:26777]	3.14055e-12	1.64211
ALDH2	217	aldehyde dehydrogenase 2 family (mitochondrial) [Source:HGNC Symbol;Acc:HGNC:404]	9.05489e-20	1.50421
ALDH4A1	8659	aldehyde dehydrogenase 4 family member A1 [Source:HGNC Symbol;Acc:HGNC:406]	6.88241e-12	1.68025
ALDH5A1	7915	aldehyde dehydrogenase 5 family member A1 [Source:HGNC Symbol;Acc:HGNC:408]	2.01115e-15	1.58097
ALDH6A1	4329	aldehyde dehydrogenase 6 family member A1 [Source:HGNC Symbol;Acc:HGNC:7179]	7.91656e-14	1.56517
ALDH7A1	501	aldehyde dehydrogenase 7 family member A1 [Source:HGNC Symbol;Acc:HGNC:877]	0.00344513	1.18958
ALDOA	226	aldolase, fructose-bisphosphate A [Source:HGNC Symbol;Acc:HGNC:414]	2.26791e-09	1.41231
ALDOC	230	aldolase, fructose-bisphosphate C [Source:HGNC Symbol;Acc:HGNC:418]	5.49425e-15	1.58699
ALG13	79868	ALG13, UDP-N-acetylglucosaminyltransferase subunit [Source:HGNC Symbol;Acc:HGNC:30881]	3.40303e-11	1.39931
ALKBH6	84964	alkB homolog 6 [Source:HGNC Symbol;Acc:HGNC:28243]	0.00022215	1.39399
ALMS1	7840	ALMS1, centrosome and basal body associated protein [Source:HGNC Symbol;Acc:HGNC:428]	0.00256456	1.1654
ALPK3	57538	alpha kinase 3 [Source:HGNC Symbol;Acc:HGNC:17574]	4.35258e-10	-2.43538
ALS2	57679	ALS2, alsin Rho guanine nucleotide exchange factor [Source:HGNC Symbol;Acc:HGNC:443]	3.01079e-07	1.26202
AMBRA1	55626	autophagy and beclin 1 regulator 1 [Source:HGNC Symbol;Acc:HGNC:25990]	3.74075e-09	-1.31481
AMPH	273	amphiphysin [Source:HGNC Symbol;Acc:HGNC:471]	6.71765e-99	2.86115
ANGPTL2	23452	angiopoietin like 2 [Source:HGNC Symbol;Acc:HGNC:490]	6.31646e-11	-1.85815
ANK1	286	ankyrin 1 [Source:HGNC Symbol;Acc:HGNC:492]	1.40224e-09	-1.65378
ANK2	287	ankyrin 2 [Source:HGNC Symbol;Acc:HGNC:493]	6.70632e-27	1.60366
ANK3	288	ankyrin 3 [Source:HGNC Symbol;Acc:HGNC:494]	1.38558e-37	1.73204
ANKRD1	27063	ankyrin repeat domain 1 [Source:HGNC Symbol;Acc:HGNC:15819]	0.000538718	-2.12568
ANKRD11	29123	ankyrin repeat domain 11 [Source:HGNC Symbol;Acc:HGNC:21316]	6.31221e-37	-1.9184
ANKRD17	26057	ankyrin repeat domain 17 [Source:HGNC Symbol;Acc:HGNC:23575]	3.62874e-21	-1.46477
ANKRD26	22852	ankyrin repeat domain 26 [Source:HGNC Symbol;Acc:HGNC:29186]	0.00764801	1.2391
ANKRD34A	284615	ankyrin repeat domain 34A [Source:HGNC Symbol;Acc:HGNC:27639]	1.10551e-24	2.29459
ANKRD44	91526	ankyrin repeat domain 44 [Source:HGNC Symbol;Acc:HGNC:25259]	0.00389845	1.19125
ANKRD9	122416	ankyrin repeat domain 9 [Source:HGNC Symbol;Acc:HGNC:20096]	2.71678e-09	-1.43948
ANKS1A	23294	ankyrin repeat and sterile alpha motif domain containing 1A [Source:HGNC Symbol;Acc:HGNC:20961]	6.41063e-06	1.20032
ANKS1B	56899	ankyrin repeat and sterile alpha motif domain containing 1B [Source:HGNC Symbol;Acc:HGNC:24600]	0.00080966	1.24727
ANP32E	81611	acidic nuclear phosphoprotein 32 family member E [Source:HGNC Symbol;Acc:HGNC:16673]	1.10027e-05	-1.27595
ANXA2	302	annexin A2 [Source:HGNC Symbol;Acc:HGNC:537]	4.2666e-36	-2.23268
ANXA5	308	annexin A5 [Source:HGNC Symbol;Acc:HGNC:543]	1.31782e-17	-1.51448
AP1S1	1174	adaptor related protein complex 1 sigma 1 subunit [Source:HGNC Symbol;Acc:HGNC:559]	3.05895e-12	1.37406
AP2A1	160	adaptor related protein complex 2 alpha 1 subunit [Source:HGNC Symbol;Acc:HGNC:561]	1.08042e-05	1.26248
AP2A2	161	adaptor related protein complex 2 alpha 2 subunit [Source:HGNC Symbol;Acc:HGNC:562]	5.30479e-15	1.4011
AP2B1	163	adaptor related protein complex 2 beta 1 subunit [Source:HGNC Symbol;Acc:HGNC:563]	1.47959e-35	1.5671
AP2S1	1175	adaptor related protein complex 2 sigma 1 subunit [Source:HGNC Symbol;Acc:HGNC:565]	0.00175132	1.18572
AP3B2	8120	adaptor related protein complex 3 beta 2 subunit [Source:HGNC Symbol;Acc:HGNC:567]	3.14106e-12	1.43068
AP3D1	8943	adaptor related protein complex 3 delta 1 subunit [Source:HGNC Symbol;Acc:HGNC:568]	6.55745e-13	-1.37464
APBA1	320	amyloid beta precursor protein binding family A member 1 [Source:HGNC Symbol;Acc:HGNC:578]	3.25339e-17	1.59091
APBA2	321	amyloid beta precursor protein binding family A member 2 [Source:HGNC Symbol;Acc:HGNC:579]	0.00167255	1.15431
APBB1	322	amyloid beta precursor protein binding family B member 1 [Source:HGNC Symbol;Acc:HGNC:581]	3.09342e-06	1.2403
APH1A	51107	aph-1 homolog A, gamma-secretase subunit [Source:HGNC Symbol;Acc:HGNC:29509]	1.19469e-19	-1.44943
APLP1	333	amyloid beta precursor like protein 1 [Source:HGNC Symbol;Acc:HGNC:597]	1.98245e-09	1.28246
APOE	348	apolipoprotein E [Source:HGNC Symbol;Acc:HGNC:613]	2.72971e-17	-3.21687
APP	351	amyloid beta precursor protein [Source:HGNC Symbol;Acc:HGNC:620]	8.3535e-17	1.35147
ARAP1	116985	ArfGAP with RhoGAP domain, ankyrin repeat and PH domain 1 [Source:HGNC Symbol;Acc:HGNC:16925]	5.7703e-13	1.53374
ARAP2	116984	ArfGAP with RhoGAP domain, ankyrin repeat and PH domain 2 [Source:HGNC Symbol;Acc:HGNC:16924]	0.000109414	-1.72913
ARF3	377	ADP ribosylation factor 3 [Source:HGNC Symbol;Acc:HGNC:654]	2.30153e-13	1.41366
ARF5	381	ADP ribosylation factor 5 [Source:HGNC Symbol;Acc:HGNC:658]	1.31336e-06	1.28123
ARFGEF2	10564	ADP ribosylation factor guanine nucleotide exchange factor 2 [Source:HGNC Symbol;Acc:HGNC:15853]	2.20243e-09	-1.35235
ARHGAP11A	9824	Rho GTPase activating protein 11A [Source:HGNC Symbol;Acc:HGNC:15783]	5.43955e-50	-2.26377
ARHGAP11B	89839	Rho GTPase activating protein 11B [Source:HGNC Symbol;Acc:HGNC:15782]	1.63097e-15	-2.11126
ARHGAP18	93663	Rho GTPase activating protein 18 [Source:HGNC Symbol;Acc:HGNC:21035]	5.39651e-09	2.13783
ARHGAP20	57569	Rho GTPase activating protein 20 [Source:HGNC Symbol;Acc:HGNC:18357]	0.0068266	1.38932
ARHGAP21	57584	Rho GTPase activating protein 21 [Source:HGNC Symbol;Acc:HGNC:23725]	0.000481962	1.16026
ARHGAP32	9743	Rho GTPase activating protein 32 [Source:HGNC Symbol;Acc:HGNC:17399]	5.72842e-09	1.26863
ARHGAP33	115703	Rho GTPase activating protein 33 [Source:HGNC Symbol;Acc:HGNC:23085]	2.058e-10	1.39115
ARHGAP35	2909	Rho GTPase activating protein 35 [Source:HGNC Symbol;Acc:HGNC:4591]	1.89781e-08	-1.23549
ARHGDIA	396	Rho GDP dissociation inhibitor alpha [Source:HGNC Symbol;Acc:HGNC:678]	2.51889e-42	-1.90683
ARHGEF10	9639	Rho guanine nucleotide exchange factor 10 [Source:HGNC Symbol;Acc:HGNC:14103]	4.96438e-07	1.39495
ARHGEF11	9826	Rho guanine nucleotide exchange factor 11 [Source:HGNC Symbol;Acc:HGNC:14580]	8.30155e-14	1.39471
ARHGEF12	23365	Rho guanine nucleotide exchange factor 12 [Source:HGNC Symbol;Acc:HGNC:14193]	5.37121e-06	1.20644
ARHGEF3	50650	Rho guanine nucleotide exchange factor 3 [Source:HGNC Symbol;Acc:HGNC:683]	8.91074e-15	1.88777
ARHGEF4	50649	Rho guanine nucleotide exchange factor 4 [Source:HGNC Symbol;Acc:HGNC:684]	3.7987e-09	1.40011
ARID1A	8289	AT-rich interaction domain 1A [Source:HGNC Symbol;Acc:HGNC:11110]	2.49639e-13	-1.36214
ARID1B	57492	AT-rich interaction domain 1B [Source:HGNC Symbol;Acc:HGNC:18040]	1.08365e-10	1.35174
ARID5A	10865	AT-rich interaction domain 5A [Source:HGNC Symbol;Acc:HGNC:17361]	0.00102874	-1.46986
ARL3	403	ADP ribosylation factor like GTPase 3 [Source:HGNC Symbol;Acc:HGNC:694]	0.0010963	1.14871
ARL6IP4	51329	ADP ribosylation factor like GTPase 6 interacting protein 4 [Source:HGNC Symbol;Acc:HGNC:18076]	1.97063e-05	-1.28975
ARMC9	80210	armadillo repeat containing 9 [Source:HGNC Symbol;Acc:HGNC:20730]	9.4466e-09	-1.53507
ARNT	405	aryl hydrocarbon receptor nuclear translocator [Source:HGNC Symbol;Acc:HGNC:700]	2.86623e-10	1.37717
ARNT2	9915	aryl hydrocarbon receptor nuclear translocator 2 [Source:HGNC Symbol;Acc:HGNC:16876]	2.49527e-15	1.44472
ARNTL	406	aryl hydrocarbon receptor nuclear translocator like [Source:HGNC Symbol;Acc:HGNC:701]	2.52097e-20	2.3116
ARRB1	408	arrestin beta 1 [Source:HGNC Symbol;Acc:HGNC:711]	0.00260881	1.17839
ARSI	340075	arylsulfatase family member I [Source:HGNC Symbol;Acc:HGNC:32521]	0.00442103	-2.24772
ARVCF	421	ARVCF, delta catenin family member [Source:HGNC Symbol;Acc:HGNC:728]	1.33532e-05	1.30063
AS3MT	57412	arsenite methyltransferase [Source:HGNC Symbol;Acc:HGNC:17452]	5.05282e-10	1.54697
ASAP1	50807	ArfGAP with SH3 domain, ankyrin repeat and PH domain 1 [Source:HGNC Symbol;Acc:HGNC:2720]	5.26495e-10	-1.31629
ASAP2	8853	ArfGAP with SH3 domain, ankyrin repeat and PH domain 2 [Source:HGNC Symbol;Acc:HGNC:2721]	0.000221552	-1.17512
ASCL1	429	achaete-scute family bHLH transcription factor 1 [Source:HGNC Symbol;Acc:HGNC:738]	0.00269479	-1.14083
ASH1L	55870	ASH1 like histone lysine methyltransferase [Source:HGNC Symbol;Acc:HGNC:19088]	5.25238e-16	-1.39133
ASTN2	23245	astrotactin 2 [Source:HGNC Symbol;Acc:HGNC:17021]	4.63284e-23	3.35686
ASXL3	80816	additional sex combs like 3, transcriptional regulator [Source:HGNC Symbol;Acc:HGNC:29357]	1.21857e-18	1.66794
ATAT1	79969	alpha tubulin acetyltransferase 1 [Source:HGNC Symbol;Acc:HGNC:21186]	1.91425e-42	1.68576
ATF4	468	activating transcription factor 4 [Source:HGNC Symbol;Acc:HGNC:786]	3.44004e-56	-2.30944
ATG101	60673	autophagy related 101 [Source:HGNC Symbol;Acc:HGNC:25679]	5.03606e-07	-1.37886
ATG13	9776	autophagy related 13 [Source:HGNC Symbol;Acc:HGNC:29091]	0.000390605	-1.19667
ATG4B	23192	autophagy related 4B cysteine peptidase [Source:HGNC Symbol;Acc:HGNC:20790]	3.5058e-06	-1.32518
ATG9A	79065	autophagy related 9A [Source:HGNC Symbol;Acc:HGNC:22408]	1.65826e-06	1.29123
ATIC	471	5-aminoimidazole-4-carboxamide ribonucleotide formyltransferase/IMP cyclohydrolase [Source:HGNC Symbol;Acc:HGNC:794]	0.0057576	1.2064
ATMIN	23300	ATM interactor [Source:HGNC Symbol;Acc:HGNC:29034]	0.0013683	-1.16393
ATP10A	57194	ATPase phospholipid transporting 10A (putative) [Source:HGNC Symbol;Acc:HGNC:13542]	0.00113016	-2.40004
ATP13A2	23400	ATPase 13A2 [Source:HGNC Symbol;Acc:HGNC:30213]	0.000174422	1.21299
ATP1A1	476	ATPase Na+/K+ transporting subunit alpha 1 [Source:HGNC Symbol;Acc:HGNC:799]	0.000109625	1.17973
ATP1A2	477	ATPase Na+/K+ transporting subunit alpha 2 [Source:HGNC Symbol;Acc:HGNC:800]	3.05181e-06	1.48078
ATP1A3	478	ATPase Na+/K+ transporting subunit alpha 3 [Source:HGNC Symbol;Acc:HGNC:801]	0.00369262	1.12572
ATP1B2	482	ATPase Na+/K+ transporting subunit beta 2 [Source:HGNC Symbol;Acc:HGNC:805]	1.55051e-17	1.58832
ATP2A2	488	ATPase sarcoplasmic/endoplasmic reticulum Ca2+ transporting 2 [Source:HGNC Symbol;Acc:HGNC:812]	1.39492e-09	-1.29618
ATP2B1	490	ATPase plasma membrane Ca2+ transporting 1 [Source:HGNC Symbol;Acc:HGNC:814]	9.63777e-16	1.41143
ATP2B3	492	ATPase plasma membrane Ca2+ transporting 3 [Source:HGNC Symbol;Acc:HGNC:816]	0.00176604	-1.21793
ATP2B4	493	ATPase plasma membrane Ca2+ transporting 4 [Source:HGNC Symbol;Acc:HGNC:817]	0.000355245	1.2202
ATP5A1	498	ATP synthase, H+ transporting, mitochondrial F1 complex, alpha subunit 1, cardiac muscle [Source:HGNC Symbol;Acc:HGNC:823]	9.39498e-07	1.24012
ATP5O	539	ATP synthase, H+ transporting, mitochondrial F1 complex, O subunit [Source:HGNC Symbol;Acc:HGNC:850]	9.84253e-08	1.2533
ATP6V0A1	535	ATPase H+ transporting V0 subunit a1 [Source:HGNC Symbol;Acc:HGNC:865]	1.18602e-22	1.50057
ATP6V0D1	9114	ATPase H+ transporting V0 subunit d1 [Source:HGNC Symbol;Acc:HGNC:13724]	6.84731e-07	1.26108
ATP6V0E1	8992	ATPase H+ transporting V0 subunit e1 [Source:HGNC Symbol;Acc:HGNC:863]	2.05047e-17	-1.64426
ATP6V1A	523	ATPase H+ transporting V1 subunit A [Source:HGNC Symbol;Acc:HGNC:851]	1.4053e-32	1.65448
ATP6V1C1	528	ATPase H+ transporting V1 subunit C1 [Source:HGNC Symbol;Acc:HGNC:856]	2.05123e-06	1.25704
ATP6V1C2	245973	ATPase H+ transporting V1 subunit C2 [Source:HGNC Symbol;Acc:HGNC:18264]	0.000287693	-1.20957
ATP6V1D	51382	ATPase H+ transporting V1 subunit D [Source:HGNC Symbol;Acc:HGNC:13527]	5.76179e-05	1.26818
ATP6V1E1	529	ATPase H+ transporting V1 subunit E1 [Source:HGNC Symbol;Acc:HGNC:857]	0.00440122	-1.15092
ATP6V1G2	534	ATPase H+ transporting V1 subunit G2 [Source:HGNC Symbol;Acc:HGNC:862]	3.5472e-20	1.55582
ATP6V1H	51606	ATPase H+ transporting V1 subunit H [Source:HGNC Symbol;Acc:HGNC:18303]	4.83557e-09	1.35076
ATP8A1	10396	ATPase phospholipid transporting 8A1 [Source:HGNC Symbol;Acc:HGNC:13531]	1.97631e-51	2.20326
ATP9A	10079	ATPase phospholipid transporting 9A (putative) [Source:HGNC Symbol;Acc:HGNC:13540]	2.40112e-57	2.06067
ATPAF2	91647	ATP synthase mitochondrial F1 complex assembly factor 2 [Source:HGNC Symbol;Acc:HGNC:18802]	0.00041979	1.24086
ATXN7	6314	ataxin 7 [Source:HGNC Symbol;Acc:HGNC:10560]	6.95061e-07	-1.31403
AUTS2	26053	AUTS2, activator of transcription and developmental regulator [Source:HGNC Symbol;Acc:HGNC:14262]	3.47342e-07	-1.23874
AVEN	57099	apoptosis and caspase activation inhibitor [Source:HGNC Symbol;Acc:HGNC:13509]	0.00830551	-1.39671
AVL9	23080	AVL9 cell migration associated [Source:HGNC Symbol;Acc:HGNC:28994]	5.68437e-05	1.197
B2M	567	beta-2-microglobulin [Source:HGNC Symbol;Acc:HGNC:914]	3.52568e-30	-2.08632
BABAM2	9577	BRISC and BRCA1 A complex member 2 [Source:HGNC Symbol;Acc:HGNC:1106]	5.55749e-06	1.41704
BAG3	9531	BCL2 associated athanogene 3 [Source:HGNC Symbol;Acc:HGNC:939]	0.000856164	-1.47172
BAG5	9529	BCL2 associated athanogene 5 [Source:HGNC Symbol;Acc:HGNC:941]	4.27776e-06	-1.28261
BAG6	7917	BCL2 associated athanogene 6 [Source:HGNC Symbol;Acc:HGNC:13919]	5.66276e-23	1.42795
BAIAP2	10458	BAI1 associated protein 2 [Source:HGNC Symbol;Acc:HGNC:947]	4.73522e-07	-1.32878
BAIAP3	8938	BAI1 associated protein 3 [Source:HGNC Symbol;Acc:HGNC:948]	2.67728e-21	1.74234
BAK1	578	BCL2 antagonist/killer 1 [Source:HGNC Symbol;Acc:HGNC:949]	1.02105e-11	-1.66387
BAZ1B	9031	bromodomain adjacent to zinc finger domain 1B [Source:HGNC Symbol;Acc:HGNC:961]	7.27269e-16	-1.42168
BCAN	63827	brevican [Source:HGNC Symbol;Acc:HGNC:23059]	3.47956e-41	2.92254
BCAR3	8412	breast cancer anti-estrogen resistance 3 [Source:HGNC Symbol;Acc:HGNC:973]	5.96572e-05	-1.49436
BCAT1	586	branched chain amino acid transaminase 1 [Source:HGNC Symbol;Acc:HGNC:976]	0.000235013	1.22457
BCL11A	53335	B-cell CLL/lymphoma 11A [Source:HGNC Symbol;Acc:HGNC:13221]	1.25291e-15	1.41212
BCL11B	64919	B-cell CLL/lymphoma 11B [Source:HGNC Symbol;Acc:HGNC:13222]	0.000422047	1.15672
BCL2L12	83596	BCL2 like 12 [Source:HGNC Symbol;Acc:HGNC:13787]	7.8455e-08	-1.82493
BCL7B	9275	BCL tumor suppressor 7B [Source:HGNC Symbol;Acc:HGNC:1005]	2.43884e-17	-1.60779
BCL9L	283149	B-cell CLL/lymphoma 9 like [Source:HGNC Symbol;Acc:HGNC:23688]	5.91354e-08	1.3646
BCORL1	63035	BCL6 corepressor like 1 [Source:HGNC Symbol;Acc:HGNC:25657]	8.68546e-38	2.05048
BCR	613	BCR, RhoGEF and GTPase activating protein [Source:HGNC Symbol;Acc:HGNC:1014]	5.36034e-05	-1.18612
BDH2	56898	3-hydroxybutyrate dehydrogenase 2 [Source:HGNC Symbol;Acc:HGNC:32389]	1.37469e-15	1.74872
BDP1	55814	B double prime 1, subunit of RNA polymerase III transcription initiation factor IIIB [Source:HGNC Symbol;Acc:HGNC:13652]	0.000979084	-1.18924
BEST1	7439	bestrophin 1 [Source:HGNC Symbol;Acc:HGNC:12703]	5.51605e-23	1.43262
BIN1	274	bridging integrator 1 [Source:HGNC Symbol;Acc:HGNC:1052]	3.88194e-05	1.24583
BIRC6	57448	baculoviral IAP repeat containing 6 [Source:HGNC Symbol;Acc:HGNC:13516]	2.43416e-10	-1.30288
BMP2K	55589	BMP2 inducible kinase [Source:HGNC Symbol;Acc:HGNC:18041]	2.51797e-09	-1.40897
BMPR1B	658	bone morphogenetic protein receptor type 1B [Source:HGNC Symbol;Acc:HGNC:1077]	1.86594e-07	-1.86981
BMPR2	659	bone morphogenetic protein receptor type 2 [Source:HGNC Symbol;Acc:HGNC:1078]	5.31196e-08	-1.29526
BNIP1	662	BCL2 interacting protein 1 [Source:HGNC Symbol;Acc:HGNC:1082]	0.000298566	-1.33528
BNIP3L	665	BCL2 interacting protein 3 like [Source:HGNC Symbol;Acc:HGNC:1085]	2.34172e-39	1.95318
BOLA2	552900	bolA family member 2 [Source:HGNC Symbol;Acc:HGNC:29488]	1.86779e-10	-1.91867
BORCS7	119032	BLOC-1 related complex subunit 7 [Source:HGNC Symbol;Acc:HGNC:23516]	1.65971e-07	-1.42943
BRAF	673	B-Raf proto-oncogene, serine/threonine kinase [Source:HGNC Symbol;Acc:HGNC:1097]	7.19044e-12	1.4539
BRD4	23476	bromodomain containing 4 [Source:HGNC Symbol;Acc:HGNC:13575]	1.2296e-14	-1.43561
BRD9	65980	bromodomain containing 9 [Source:HGNC Symbol;Acc:HGNC:25818]	3.48451e-29	-1.64696
BRINP2	57795	BMP/retinoic acid inducible neural specific 2 [Source:HGNC Symbol;Acc:HGNC:13746]	1.03309e-11	2.20246
BRPF1	7862	bromodomain and PHD finger containing 1 [Source:HGNC Symbol;Acc:HGNC:14255]	1.29978e-23	-1.81598
BRSK1	84446	BR serine/threonine kinase 1 [Source:HGNC Symbol;Acc:HGNC:18994]	1.65003e-13	1.38234
BRSK2	9024	BR serine/threonine kinase 2 [Source:HGNC Symbol;Acc:HGNC:11405]	0.00455135	-1.40507
BTBD10	84280	BTB domain containing 10 [Source:HGNC Symbol;Acc:HGNC:21445]	0.00175043	1.18441
BTG1	694	BTG anti-proliferation factor 1 [Source:HGNC Symbol;Acc:HGNC:1130]	4.6612e-21	1.50422
BTN3A1	11119	butyrophilin subfamily 3 member A1 [Source:HGNC Symbol;Acc:HGNC:1138]	3.45049e-90	4.32167
BTN3A2	11118	butyrophilin subfamily 3 member A2 [Source:HGNC Symbol;Acc:HGNC:1139]	3.81688e-06	2.00441
BZW1	9689	basic leucine zipper and W2 domains 1 [Source:HGNC Symbol;Acc:HGNC:18380]	1.14804e-07	-1.26418
C10orf76	79591	chromosome 10 open reading frame 76 [Source:HGNC Symbol;Acc:HGNC:25788]	0.00684873	-1.17967
C11orf49	79096	chromosome 11 open reading frame 49 [Source:HGNC Symbol;Acc:HGNC:28720]	2.88018e-06	1.33938
C11orf87	399947	chromosome 11 open reading frame 87 [Source:HGNC Symbol;Acc:HGNC:33788]	1.70548e-18	1.69132
C12orf65	91574	chromosome 12 open reading frame 65 [Source:HGNC Symbol;Acc:HGNC:26784]	0.000486551	-1.23952
C12orf76	400073	chromosome 12 open reading frame 76 [Source:HGNC Symbol;Acc:HGNC:33790]	0.00037983	1.20071
C14orf28	122525	chromosome 14 open reading frame 28 [Source:HGNC Symbol;Acc:HGNC:19834]	9.71527e-18	2.38488
C16orf45	89927	chromosome 16 open reading frame 45 [Source:HGNC Symbol;Acc:HGNC:19213]	2.04884e-10	1.30945
C16orf72	29035	chromosome 16 open reading frame 72 [Source:HGNC Symbol;Acc:HGNC:30103]	5.60826e-10	-1.28316
C16orf92	146378	chromosome 16 open reading frame 92 [Source:HGNC Symbol;Acc:HGNC:26346]	2.34831e-09	1.44118
C17orf49	124944	chromosome 17 open reading frame 49 [Source:HGNC Symbol;Acc:HGNC:28737]	8.65481e-08	1.34197
C17orf97	400566	chromosome 17 open reading frame 97 [Source:HGNC Symbol;Acc:HGNC:33800]	1.54779e-05	-1.66762
C1orf216	127703	chromosome 1 open reading frame 216 [Source:HGNC Symbol;Acc:HGNC:26800]	3.92905e-18	1.63587
C1orf54	79630	chromosome 1 open reading frame 54 [Source:HGNC Symbol;Acc:HGNC:26258]	7.44146e-11	-1.48616
C2CD2L	9854	C2CD2 like [Source:HGNC Symbol;Acc:HGNC:29000]	0.000135017	1.31893
C2orf66	401027	chromosome 2 open reading frame 66 [Source:HGNC Symbol;Acc:HGNC:33809]	1.77853e-05	-2.54684
C3orf18	51161	chromosome 3 open reading frame 18 [Source:HGNC Symbol;Acc:HGNC:24837]	1.09816e-20	1.7207
C5orf42	65250	chromosome 5 open reading frame 42 [Source:HGNC Symbol;Acc:HGNC:25801]	3.18792e-09	1.40372
C6orf47	57827	chromosome 6 open reading frame 47 [Source:HGNC Symbol;Acc:HGNC:19076]	9.71382e-12	-1.5236
CA10	56934	carbonic anhydrase 10 [Source:HGNC Symbol;Acc:HGNC:1369]	4.92614e-06	2.01724
CA14	23632	carbonic anhydrase 14 [Source:HGNC Symbol;Acc:HGNC:1372]	3.86463e-10	-1.60827
CA2	760	carbonic anhydrase 2 [Source:HGNC Symbol;Acc:HGNC:1373]	5.90879e-51	-5.69793
CABIN1	23523	calcineurin binding protein 1 [Source:HGNC Symbol;Acc:HGNC:24187]	3.29534e-72	2.11222
CACNA1A	773	calcium voltage-gated channel subunit alpha1 A [Source:HGNC Symbol;Acc:HGNC:1388]	9.34641e-13	1.45672
CACNA1C	775	calcium voltage-gated channel subunit alpha1 C [Source:HGNC Symbol;Acc:HGNC:1390]	9.60727e-21	1.7149
CACNA1E	777	calcium voltage-gated channel subunit alpha1 E [Source:HGNC Symbol;Acc:HGNC:1392]	5.00914e-31	1.85719
CACNA1H	8912	calcium voltage-gated channel subunit alpha1 H [Source:HGNC Symbol;Acc:HGNC:1395]	0.000628832	-1.20676
CACNA1I	8911	calcium voltage-gated channel subunit alpha1 I [Source:HGNC Symbol;Acc:HGNC:1396]	3.33696e-10	1.52082
CACNA2D3	55799	calcium voltage-gated channel auxiliary subunit alpha2delta 3 [Source:HGNC Symbol;Acc:HGNC:15460]	2.84048e-37	2.21385
CACNB2	783	calcium voltage-gated channel auxiliary subunit beta 2 [Source:HGNC Symbol;Acc:HGNC:1402]	8.68062e-22	2.1763
CACNB4	785	calcium voltage-gated channel auxiliary subunit beta 4 [Source:HGNC Symbol;Acc:HGNC:1404]	1.21194e-110	4.17601
CACNG1	786	calcium voltage-gated channel auxiliary subunit gamma 1 [Source:HGNC Symbol;Acc:HGNC:1405]	1.96625e-06	-1.90701
CACNG2	10369	calcium voltage-gated channel auxiliary subunit gamma 2 [Source:HGNC Symbol;Acc:HGNC:1406]	1.34552e-30	2.99767
CACNG4	27092	calcium voltage-gated channel auxiliary subunit gamma 4 [Source:HGNC Symbol;Acc:HGNC:1408]	2.08555e-13	-1.34626
CACNG5	27091	calcium voltage-gated channel auxiliary subunit gamma 5 [Source:HGNC Symbol;Acc:HGNC:1409]	3.76772e-10	-3.56559
CACNG7	59284	calcium voltage-gated channel auxiliary subunit gamma 7 [Source:HGNC Symbol;Acc:HGNC:13626]	6.80249e-14	1.38615
CACNG8	59283	calcium voltage-gated channel auxiliary subunit gamma 8 [Source:HGNC Symbol;Acc:HGNC:13628]	0.00333282	1.2039
CADPS	8618	calcium dependent secretion activator [Source:HGNC Symbol;Acc:HGNC:1426]	1.07342e-25	1.6153
CALHM2	51063	calcium homeostasis modulator family member 2 [Source:HGNC Symbol;Acc:HGNC:23493]	1.00028e-21	-3.01741
CALM3	808	calmodulin 3 [Source:HGNC Symbol;Acc:HGNC:1449]	5.19025e-07	1.20878
CAMK2A	815	calcium/calmodulin dependent protein kinase II alpha [Source:HGNC Symbol;Acc:HGNC:1460]	3.02399e-08	1.33438
CAMK2D	817	calcium/calmodulin dependent protein kinase II delta [Source:HGNC Symbol;Acc:HGNC:1462]	3.55582e-55	2.12872
CAMK4	814	calcium/calmodulin dependent protein kinase IV [Source:HGNC Symbol;Acc:HGNC:1464]	1.32051e-05	-1.2904
CAMKK2	10645	calcium/calmodulin dependent protein kinase kinase 2 [Source:HGNC Symbol;Acc:HGNC:1470]	0.000762582	1.15403
CAMKV	79012	CaM kinase like vesicle associated [Source:HGNC Symbol;Acc:HGNC:28788]	9.17151e-31	1.74576
CAMSAP1	157922	calmodulin regulated spectrin associated protein 1 [Source:HGNC Symbol;Acc:HGNC:19946]	3.11546e-19	-1.4177
CAMTA1	23261	calmodulin binding transcription activator 1 [Source:HGNC Symbol;Acc:HGNC:18806]	3.71608e-16	1.42296
CAMTA2	23125	calmodulin binding transcription activator 2 [Source:HGNC Symbol;Acc:HGNC:18807]	4.06199e-27	1.80479
CANX	821	calnexin [Source:HGNC Symbol;Acc:HGNC:1473]	4.4256e-09	-1.27359
CAP2	10486	cyclase associated actin cytoskeleton regulatory protein 2 [Source:HGNC Symbol;Acc:HGNC:20039]	5.21253e-17	1.62224
CAPG	822	capping actin protein, gelsolin like [Source:HGNC Symbol;Acc:HGNC:1474]	1.05535e-05	-1.97022
CAPN15	6650	calpain 15 [Source:HGNC Symbol;Acc:HGNC:11182]	3.21938e-24	-2.08365
CAPN5	726	calpain 5 [Source:HGNC Symbol;Acc:HGNC:1482]	8.93351e-13	1.43793
CAPZA1	829	capping actin protein of muscle Z-line alpha subunit 1 [Source:HGNC Symbol;Acc:HGNC:1488]	3.11407e-06	-1.24736
CAPZA2	830	capping actin protein of muscle Z-line alpha subunit 2 [Source:HGNC Symbol;Acc:HGNC:1490]	0.00437015	-1.14427
CASD1	64921	CAS1 domain containing 1 [Source:HGNC Symbol;Acc:HGNC:16014]	5.7479e-09	1.41016
CASK	8573	calcium/calmodulin dependent serine protein kinase [Source:HGNC Symbol;Acc:HGNC:1497]	1.96798e-26	1.54329
CASKIN1	57524	CASK interacting protein 1 [Source:HGNC Symbol;Acc:HGNC:20879]	3.25729e-06	1.35344
CASP3	836	caspase 3 [Source:HGNC Symbol;Acc:HGNC:1504]	0.00563606	-1.1378
CBFA2T2	9139	CBFA2/RUNX1 translocation partner 2 [Source:HGNC Symbol;Acc:HGNC:1536]	7.34414e-14	1.47639
CBX8	57332	chromobox 8 [Source:HGNC Symbol;Acc:HGNC:15962]	9.27414e-05	1.25965
CCDC126	90693	coiled-coil domain containing 126 [Source:HGNC Symbol;Acc:HGNC:22398]	0.000117694	1.3832
CCDC136	64753	coiled-coil domain containing 136 [Source:HGNC Symbol;Acc:HGNC:22225]	0.0035354	1.16796
CCDC137	339230	coiled-coil domain containing 137 [Source:HGNC Symbol;Acc:HGNC:33451]	2.88783e-17	-1.61877
CCDC146	57639	coiled-coil domain containing 146 [Source:HGNC Symbol;Acc:HGNC:29296]	1.28376e-05	1.74688
CCDC150	284992	coiled-coil domain containing 150 [Source:HGNC Symbol;Acc:HGNC:26834]	1.11032e-06	-1.87182
CCDC188	388849	coiled-coil domain containing 188 [Source:HGNC Symbol;Acc:HGNC:51899]	1.47369e-06	-3.60085
CCDC47	57003	coiled-coil domain containing 47 [Source:HGNC Symbol;Acc:HGNC:24856]	9.92923e-32	-1.86303
CCDC84	338657	coiled-coil domain containing 84 [Source:HGNC Symbol;Acc:HGNC:30460]	1.82876e-08	-1.4101
CCHCR1	54535	coiled-coil alpha-helical rod protein 1 [Source:HGNC Symbol;Acc:HGNC:13930]	4.53735e-08	1.51142
CCT2	10576	chaperonin containing TCP1 subunit 2 [Source:HGNC Symbol;Acc:HGNC:1615]	0.00142983	-1.17251
CCT3	7203	chaperonin containing TCP1 subunit 3 [Source:HGNC Symbol;Acc:HGNC:1616]	6.93957e-07	-1.21911
CCT5	22948	chaperonin containing TCP1 subunit 5 [Source:HGNC Symbol;Acc:HGNC:1618]	2.08186e-19	-1.48636
CCT6A	908	chaperonin containing TCP1 subunit 6A [Source:HGNC Symbol;Acc:HGNC:1620]	6.4637e-23	-1.50488
CD14	929	CD14 molecule [Source:HGNC Symbol;Acc:HGNC:1628]	7.36276e-08	-2.84356
CD163L1	283316	CD163 molecule like 1 [Source:HGNC Symbol;Acc:HGNC:30375]	9.86151e-11	3.80011
CD2BP2	10421	CD2 cytoplasmic tail binding protein 2 [Source:HGNC Symbol;Acc:HGNC:1656]	4.68707e-25	-1.52915
CD46	4179	CD46 molecule [Source:HGNC Symbol;Acc:HGNC:6953]	5.36316e-06	1.21583
CD47	961	CD47 molecule [Source:HGNC Symbol;Acc:HGNC:1682]	1.47955e-09	1.35837
CD9	928	CD9 molecule [Source:HGNC Symbol;Acc:HGNC:1709]	1.246e-05	1.72191
CDC16	8881	cell division cycle 16 [Source:HGNC Symbol;Acc:HGNC:1720]	1.90066e-07	-1.25783
CDC25C	995	cell division cycle 25C [Source:HGNC Symbol;Acc:HGNC:1727]	0.00603051	-1.23948
CDC42BPA	8476	CDC42 binding protein kinase alpha [Source:HGNC Symbol;Acc:HGNC:1737]	0.0012316	1.15223
CDC42SE2	56990	CDC42 small effector 2 [Source:HGNC Symbol;Acc:HGNC:18547]	3.21791e-05	1.26565
CDC45	8318	cell division cycle 45 [Source:HGNC Symbol;Acc:HGNC:1739]	2.6436e-05	-1.44732
CDCA7L	55536	cell division cycle associated 7 like [Source:HGNC Symbol;Acc:HGNC:30777]	1.08533e-08	1.39134
CDH13	1012	cadherin 13 [Source:HGNC Symbol;Acc:HGNC:1753]	2.40449e-15	1.95207
CDH2	1000	cadherin 2 [Source:HGNC Symbol;Acc:HGNC:1759]	1.16698e-09	-1.27586
CDH4	1002	cadherin 4 [Source:HGNC Symbol;Acc:HGNC:1763]	7.67185e-12	-1.3657
CDIP1	29965	cell death inducing p53 target 1 [Source:HGNC Symbol;Acc:HGNC:13234]	0.00716529	-1.14731
CDK13	8621	cyclin dependent kinase 13 [Source:HGNC Symbol;Acc:HGNC:1733]	3.62346e-14	-1.4062
CDK16	5127	cyclin dependent kinase 16 [Source:HGNC Symbol;Acc:HGNC:8749]	0.00537731	1.1171
CDK2AP1	8099	cyclin dependent kinase 2 associated protein 1 [Source:HGNC Symbol;Acc:HGNC:14002]	6.18876e-10	-1.36958
CDK5	1020	cyclin dependent kinase 5 [Source:HGNC Symbol;Acc:HGNC:1774]	1.85192e-32	2.00096
CDK5R2	8941	cyclin dependent kinase 5 regulatory subunit 2 [Source:HGNC Symbol;Acc:HGNC:1776]	6.7671e-12	1.48936
CDKL1	8814	cyclin dependent kinase like 1 [Source:HGNC Symbol;Acc:HGNC:1781]	0.0020964	1.41414
CDKL5	6792	cyclin dependent kinase like 5 [Source:HGNC Symbol;Acc:HGNC:11411]	2.62477e-18	1.65805
CDRT4	284040	CMT1A duplicated region transcript 4 [Source:HGNC Symbol;Acc:HGNC:14383]	0.000312911	1.25782
CEBPZ	10153	CCAAT/enhancer binding protein zeta [Source:HGNC Symbol;Acc:HGNC:24218]	3.39899e-06	-1.24093
CELF4	56853	CUGBP Elav-like family member 4 [Source:HGNC Symbol;Acc:HGNC:14015]	5.89212e-54	2.31628
CELF5	60680	CUGBP Elav-like family member 5 [Source:HGNC Symbol;Acc:HGNC:14058]	7.17894e-10	1.26534
CELSR1	9620	cadherin EGF LAG seven-pass G-type receptor 1 [Source:HGNC Symbol;Acc:HGNC:1850]	9.5348e-69	-2.47819
CELSR3	1951	cadherin EGF LAG seven-pass G-type receptor 3 [Source:HGNC Symbol;Acc:HGNC:3230]	0.000507576	1.16186
CEND1	51286	cell cycle exit and neuronal differentiation 1 [Source:HGNC Symbol;Acc:HGNC:24153]	5.78973e-24	1.99183
CENPL	91687	centromere protein L [Source:HGNC Symbol;Acc:HGNC:17879]	6.66705e-26	-2.13621
CEP164	22897	centrosomal protein 164 [Source:HGNC Symbol;Acc:HGNC:29182]	0.00126618	1.2089
CEP170	9859	centrosomal protein 170 [Source:HGNC Symbol;Acc:HGNC:28920]	3.40689e-07	1.25062
CEP19	84984	centrosomal protein 19 [Source:HGNC Symbol;Acc:HGNC:28209]	8.50175e-16	1.89292
CEP290	80184	centrosomal protein 290 [Source:HGNC Symbol;Acc:HGNC:29021]	8.18141e-21	1.60078
CEP57L1	285753	centrosomal protein 57 like 1 [Source:HGNC Symbol;Acc:HGNC:21561]	3.16375e-11	1.69499
CERK	64781	ceramide kinase [Source:HGNC Symbol;Acc:HGNC:19256]	1.03925e-09	-1.30457
CES4A	283848	carboxylesterase 4A [Source:HGNC Symbol;Acc:HGNC:26741]	0.000184731	1.44623
CFB	629	complement factor B [Source:HGNC Symbol;Acc:HGNC:1037]	3.16832e-14	-3.51912
CFL1	1072	cofilin 1 [Source:HGNC Symbol;Acc:HGNC:1874]	2.45462e-08	1.22368
CHADL	150356	chondroadherin like [Source:HGNC Symbol;Acc:HGNC:25165]	8.66222e-06	-1.83917
CHAMP1	283489	chromosome alignment maintaining phosphoprotein 1 [Source:HGNC Symbol;Acc:HGNC:20311]	5.52822e-09	-1.36124
CHCHD6	84303	coiled-coil-helix-coiled-coil-helix domain containing 6 [Source:HGNC Symbol;Acc:HGNC:28184]	6.81233e-15	1.56545
CHD3	1107	chromodomain helicase DNA binding protein 3 [Source:HGNC Symbol;Acc:HGNC:1918]	7.86871e-22	1.46442
CHD4	1108	chromodomain helicase DNA binding protein 4 [Source:HGNC Symbol;Acc:HGNC:1919]	1.22429e-10	-1.32013
CHD5	26038	chromodomain helicase DNA binding protein 5 [Source:HGNC Symbol;Acc:HGNC:16816]	1.08832e-29	1.92063
CHD6	84181	chromodomain helicase DNA binding protein 6 [Source:HGNC Symbol;Acc:HGNC:19057]	1.45628e-14	1.38503
CHD8	57680	chromodomain helicase DNA binding protein 8 [Source:HGNC Symbol;Acc:HGNC:20153]	8.01056e-13	-1.35727
CHGA	1113	chromogranin A [Source:HGNC Symbol;Acc:HGNC:1929]	1.58841e-07	1.37337
CHGB	1114	chromogranin B [Source:HGNC Symbol;Acc:HGNC:1930]	4.84998e-46	1.9937
CHI3L1	1116	chitinase 3 like 1 [Source:HGNC Symbol;Acc:HGNC:1932]	0.00101265	-2.58131
CHL1	10752	cell adhesion molecule L1 like [Source:HGNC Symbol;Acc:HGNC:1939]	3.25949e-20	1.56605
CHN1	1123	chimerin 1 [Source:HGNC Symbol;Acc:HGNC:1943]	1.09383e-25	1.7165
CHN2	1124	chimerin 2 [Source:HGNC Symbol;Acc:HGNC:1944]	2.0535e-55	1.97323
CHRNA2	1135	cholinergic receptor nicotinic alpha 2 subunit [Source:HGNC Symbol;Acc:HGNC:1956]	0.000251874	2.71977
CHRNB2	1141	cholinergic receptor nicotinic beta 2 subunit [Source:HGNC Symbol;Acc:HGNC:1962]	4.82357e-22	-1.52429
CHRNB4	1143	cholinergic receptor nicotinic beta 4 subunit [Source:HGNC Symbol;Acc:HGNC:1964]	7.78724e-05	-2.34756
CHST2	9435	carbohydrate sulfotransferase 2 [Source:HGNC Symbol;Acc:HGNC:1970]	8.68841e-43	2.95394
CHSY1	22856	chondroitin sulfate synthase 1 [Source:HGNC Symbol;Acc:HGNC:17198]	4.48997e-08	-1.3381
CIART	148523	circadian associated repressor of transcription [Source:HGNC Symbol;Acc:HGNC:25200]	1.07018e-41	3.90176
CISD1	55847	CDGSH iron sulfur domain 1 [Source:HGNC Symbol;Acc:HGNC:30880]	0.000114689	1.30945
CKAP2	26586	cytoskeleton associated protein 2 [Source:HGNC Symbol;Acc:HGNC:1990]	6.56958e-24	-1.5478
CKAP4	10970	cytoskeleton associated protein 4 [Source:HGNC Symbol;Acc:HGNC:16991]	1.23055e-14	-1.47653
CKMT1B	1159	creatine kinase, mitochondrial 1B [Source:HGNC Symbol;Acc:HGNC:1995]	1.3724e-06	1.67149
CLASP2	23122	cytoplasmic linker associated protein 2 [Source:HGNC Symbol;Acc:HGNC:17078]	3.84816e-117	2.65627
CLCN1	1180	chloride voltage-gated channel 1 [Source:HGNC Symbol;Acc:HGNC:2019]	2.14029e-14	-4.19901
CLCN3	1182	chloride voltage-gated channel 3 [Source:HGNC Symbol;Acc:HGNC:2021]	1.99335e-12	1.4515
CLEC16A	23274	C-type lectin domain containing 16A [Source:HGNC Symbol;Acc:HGNC:29013]	3.15349e-05	1.23359
CLIC1	1192	chloride intracellular channel 1 [Source:HGNC Symbol;Acc:HGNC:2062]	1.56591e-13	-1.42648
CLINT1	9685	clathrin interactor 1 [Source:HGNC Symbol;Acc:HGNC:23186]	1.30004e-23	-1.73544
CLIP2	7461	CAP-Gly domain containing linker protein 2 [Source:HGNC Symbol;Acc:HGNC:2586]	1.91045e-08	1.31052
CLIP3	25999	CAP-Gly domain containing linker protein 3 [Source:HGNC Symbol;Acc:HGNC:24314]	7.22867e-06	1.20211
CLP1	10978	cleavage and polyadenylation factor I subunit 1 [Source:HGNC Symbol;Acc:HGNC:16999]	9.7759e-07	-1.41205
CLPTM1	1209	CLPTM1, transmembrane protein [Source:HGNC Symbol;Acc:HGNC:2087]	3.11217e-11	-1.34243
CLSPN	63967	claspin [Source:HGNC Symbol;Acc:HGNC:19715]	7.17881e-23	-1.99046
CLTC	1213	clathrin heavy chain [Source:HGNC Symbol;Acc:HGNC:2092]	5.96757e-06	-1.20097
CLTCL1	8218	clathrin heavy chain like 1 [Source:HGNC Symbol;Acc:HGNC:2093]	8.12976e-14	1.89542
CLU	1191	clusterin [Source:HGNC Symbol;Acc:HGNC:2095]	0.000182679	-1.23097
CMIP	80790	c-Maf inducing protein [Source:HGNC Symbol;Acc:HGNC:24319]	4.60319e-16	1.40362
CNOT1	23019	CCR4-NOT transcription complex subunit 1 [Source:HGNC Symbol;Acc:HGNC:7877]	3.46175e-15	-1.39217
CNOT3	4849	CCR4-NOT transcription complex subunit 3 [Source:HGNC Symbol;Acc:HGNC:7879]	1.21161e-06	-1.27935
CNOT7	29883	CCR4-NOT transcription complex subunit 7 [Source:HGNC Symbol;Acc:HGNC:14101]	1.41757e-17	-1.44125
CNP	1267	2',3'-cyclic nucleotide 3' phosphodiesterase [Source:HGNC Symbol;Acc:HGNC:2158]	2.4151e-08	-1.25333
CNR1	1268	cannabinoid receptor 1 [Source:HGNC Symbol;Acc:HGNC:2159]	0.00118357	-1.25404
CNTN1	1272	contactin 1 [Source:HGNC Symbol;Acc:HGNC:2171]	1.55147e-61	1.94848
CNTN3	5067	contactin 3 [Source:HGNC Symbol;Acc:HGNC:2173]	3.20178e-29	3.65881
CNTN4	152330	contactin 4 [Source:HGNC Symbol;Acc:HGNC:2174]	4.10722e-26	2.45548
CNTNAP1	8506	contactin associated protein 1 [Source:HGNC Symbol;Acc:HGNC:8011]	2.28143e-31	1.84939
CNTNAP2	26047	contactin associated protein like 2 [Source:HGNC Symbol;Acc:HGNC:13830]	0.000227238	1.1734
COBL	23242	cordon-bleu WH2 repeat protein [Source:HGNC Symbol;Acc:HGNC:22199]	2.11882e-09	-2.86823
COL15A1	1306	collagen type XV alpha 1 chain [Source:HGNC Symbol;Acc:HGNC:2192]	8.59004e-05	2.12965
COL16A1	1307	collagen type XVI alpha 1 chain [Source:HGNC Symbol;Acc:HGNC:2193]	0.0074672	-1.61945
COL27A1	85301	collagen type XXVII alpha 1 chain [Source:HGNC Symbol;Acc:HGNC:22986]	1.83611e-07	-1.62039
COL3A1	1281	collagen type III alpha 1 chain [Source:HGNC Symbol;Acc:HGNC:2201]	0.00431449	-2.28006
COL4A3BP	10087	collagen type IV alpha 3 binding protein [Source:HGNC Symbol;Acc:HGNC:2205]	0.000324532	1.21381
COL6A2	1292	collagen type VI alpha 2 chain [Source:HGNC Symbol;Acc:HGNC:2212]	0.00643019	-1.24733
COMT	1312	catechol-O-methyltransferase [Source:HGNC Symbol;Acc:HGNC:2228]	0.000370545	1.31583
COPG1	22820	coatomer protein complex subunit gamma 1 [Source:HGNC Symbol;Acc:HGNC:2236]	1.83067e-39	-1.8105
COPS7A	50813	COP9 signalosome subunit 7A [Source:HGNC Symbol;Acc:HGNC:16758]	8.97117e-07	1.30097
CORO2B	10391	coronin 2B [Source:HGNC Symbol;Acc:HGNC:2256]	1.43227e-10	-1.32626
CORO7	79585	coronin 7 [Source:HGNC Symbol;Acc:HGNC:26161]	2.38903e-12	1.4477
CORO7-PAM16	100529144	CORO7-PAM16 readthrough [Source:HGNC Symbol;Acc:HGNC:44424]	6.87337e-07	1.29321
COX6C	1345	cytochrome c oxidase subunit 6C [Source:HGNC Symbol;Acc:HGNC:2285]	2.15306e-17	1.44111
CPE	1363	carboxypeptidase E [Source:HGNC Symbol;Acc:HGNC:2303]	1.13946e-40	1.66173
CPEB1	64506	cytoplasmic polyadenylation element binding protein 1 [Source:HGNC Symbol;Acc:HGNC:21744]	3.81356e-10	2.07116
CPLX2	10814	complexin 2 [Source:HGNC Symbol;Acc:HGNC:2310]	7.21478e-07	-1.20522
CPNE5	57699	copine 5 [Source:HGNC Symbol;Acc:HGNC:2318]	2.18568e-16	1.72727
CPNE7	27132	copine 7 [Source:HGNC Symbol;Acc:HGNC:2320]	0.000133624	2.28608
CPT1C	126129	carnitine palmitoyltransferase 1C [Source:HGNC Symbol;Acc:HGNC:18540]	0.00367161	1.16524
CREB3L1	90993	cAMP responsive element binding protein 3 like 1 [Source:HGNC Symbol;Acc:HGNC:18856]	2.03417e-09	2.22296
CREBBP	1387	CREB binding protein [Source:HGNC Symbol;Acc:HGNC:2348]	2.34781e-29	-1.61526
CREBRF	153222	CREB3 regulatory factor [Source:HGNC Symbol;Acc:HGNC:24050]	2.10455e-80	3.76533
CRIP2	1397	cysteine rich protein 2 [Source:HGNC Symbol;Acc:HGNC:2361]	0.00801998	-1.16965
CRK	1398	CRK proto-oncogene, adaptor protein [Source:HGNC Symbol;Acc:HGNC:2362]	2.34821e-14	-1.40516
CRMP1	1400	collapsin response mediator protein 1 [Source:HGNC Symbol;Acc:HGNC:2365]	3.06643e-41	1.70539
CRTC1	23373	CREB regulated transcription coactivator 1 [Source:HGNC Symbol;Acc:HGNC:16062]	0.000667862	-1.19007
CRYM	1428	crystallin mu [Source:HGNC Symbol;Acc:HGNC:2418]	0.0077037	2.06373
CSDC2	27254	cold shock domain containing C2 [Source:HGNC Symbol;Acc:HGNC:30359]	2.14107e-05	1.25048
CSMD1	64478	CUB and Sushi multiple domains 1 [Source:HGNC Symbol;Acc:HGNC:14026]	3.0828e-06	1.66543
CSMD3	114788	CUB and Sushi multiple domains 3 [Source:HGNC Symbol;Acc:HGNC:19291]	3.89724e-09	1.86031
CSPG4	1464	chondroitin sulfate proteoglycan 4 [Source:HGNC Symbol;Acc:HGNC:2466]	0.00500651	-1.6776
CST3	1471	cystatin C [Source:HGNC Symbol;Acc:HGNC:2475]	1.34334e-08	-1.47719
CTBP1	1487	C-terminal binding protein 1 [Source:HGNC Symbol;Acc:HGNC:2494]	0.00755088	-1.13673
CTCF	10664	CCCTC-binding factor [Source:HGNC Symbol;Acc:HGNC:13723]	0.00123606	-1.1771
CTF1	1489	cardiotrophin 1 [Source:HGNC Symbol;Acc:HGNC:2499]	0.00102415	2.00521
CTNNA1	1495	catenin alpha 1 [Source:HGNC Symbol;Acc:HGNC:2509]	6.19525e-06	1.20255
CTNNA2	1496	catenin alpha 2 [Source:HGNC Symbol;Acc:HGNC:2510]	1.1843e-116	2.38143
CTNNB1	1499	catenin beta 1 [Source:HGNC Symbol;Acc:HGNC:2514]	2.93298e-11	-1.3094
CTNND2	1501	catenin delta 2 [Source:HGNC Symbol;Acc:HGNC:2516]	6.21686e-59	1.91932
CTRC	11330	chymotrypsin C [Source:HGNC Symbol;Acc:HGNC:2523]	3.60996e-05	-3.00819
CTSL	1514	cathepsin L [Source:HGNC Symbol;Acc:HGNC:2537]	2.73441e-12	1.69049
CTTNBP2	83992	cortactin binding protein 2 [Source:HGNC Symbol;Acc:HGNC:15679]	3.87365e-07	1.33285
CUEDC2	79004	CUE domain containing 2 [Source:HGNC Symbol;Acc:HGNC:28352]	1.47568e-07	1.3085
CUL3	8452	cullin 3 [Source:HGNC Symbol;Acc:HGNC:2553]	5.969e-10	-1.31336
CUL4A	8451	cullin 4A [Source:HGNC Symbol;Acc:HGNC:2554]	6.28613e-37	-1.82892
CUL9	23113	cullin 9 [Source:HGNC Symbol;Acc:HGNC:15982]	2.78776e-15	1.51068
CUX2	23316	cut like homeobox 2 [Source:HGNC Symbol;Acc:HGNC:19347]	6.82293e-17	-1.64588
CUZD1	50624	CUB and zona pellucida like domains 1 [Source:HGNC Symbol;Acc:HGNC:17937]	8.90971e-07	-2.81828
CXXC5	51523	CXXC finger protein 5 [Source:HGNC Symbol;Acc:HGNC:26943]	1.02407e-13	1.48559
CYB561D2	11068	cytochrome b561 family member D2 [Source:NCBI gene;Acc:11068]	0.0989792	-1.11713
CYTH1	9267	cytohesin 1 [Source:HGNC Symbol;Acc:HGNC:9501]	2.42459e-14	1.44346
DAB2IP	153090	DAB2 interacting protein [Source:HGNC Symbol;Acc:HGNC:17294]	0.00670773	1.13229
DACH1	1602	dachshund family transcription factor 1 [Source:HGNC Symbol;Acc:HGNC:2663]	1.67913e-10	1.42142
DAPK1	1612	death associated protein kinase 1 [Source:HGNC Symbol;Acc:HGNC:2674]	1.13089e-19	1.56321
DARS	1615	aspartyl-tRNA synthetase [Source:HGNC Symbol;Acc:HGNC:2678]	0.000761964	1.20026
DAXX	1616	death domain associated protein [Source:HGNC Symbol;Acc:HGNC:2681]	3.10135e-08	-1.31055
DBI	1622	diazepam binding inhibitor, acyl-CoA binding protein [Source:HGNC Symbol;Acc:HGNC:2690]	1.21013e-22	1.59991
DBN1	1627	drebrin 1 [Source:HGNC Symbol;Acc:HGNC:2695]	9.10558e-15	-1.35454
DBNL	28988	drebrin like [Source:HGNC Symbol;Acc:HGNC:2696]	1.49954e-40	-1.68567
DCAF1	9730	DDB1 and CUL4 associated factor 1 [Source:HGNC Symbol;Acc:HGNC:30911]	0.000692037	-1.16551
DCAF6	55827	DDB1 and CUL4 associated factor 6 [Source:HGNC Symbol;Acc:HGNC:30002]	4.052e-05	1.22083
DCAKD	79877	dephospho-CoA kinase domain containing [Source:HGNC Symbol;Acc:HGNC:26238]	5.58728e-12	1.46455
DCHS2	54798	dachsous cadherin-related 2 [Source:HGNC Symbol;Acc:HGNC:23111]	9.37039e-17	2.36595
DCLK1	9201	doublecortin like kinase 1 [Source:HGNC Symbol;Acc:HGNC:2700]	3.43514e-18	1.53934
DCLK3	85443	doublecortin like kinase 3 [Source:HGNC Symbol;Acc:HGNC:19005]	1.3447e-13	2.44484
DCTN2	10540	dynactin subunit 2 [Source:HGNC Symbol;Acc:HGNC:2712]	1.40137e-18	1.44681
DDAH1	23576	dimethylarginine dimethylaminohydrolase 1 [Source:HGNC Symbol;Acc:HGNC:2715]	0.00140598	1.1676
DDN	23109	dendrin [Source:HGNC Symbol;Acc:HGNC:24458]	2.71502e-15	1.94833
DDR1	780	discoidin domain receptor tyrosine kinase 1 [Source:HGNC Symbol;Acc:HGNC:2730]	3.15033e-10	-1.25851
DDX1	1653	DEAD-box helicase 1 [Source:HGNC Symbol;Acc:HGNC:2734]	2.73452e-11	-1.35308
DDX10	1662	DEAD-box helicase 10 [Source:HGNC Symbol;Acc:HGNC:2735]	1.37235e-16	-1.60924
DDX21	9188	DExD-box helicase 21 [Source:HGNC Symbol;Acc:HGNC:2744]	1.55919e-110	-2.82104
DDX24	57062	DEAD-box helicase 24 [Source:HGNC Symbol;Acc:HGNC:13266]	1.18509e-10	-1.32136
DDX28	55794	DEAD-box helicase 28 [Source:HGNC Symbol;Acc:HGNC:17330]	2.21905e-19	-1.9391
DDX39A	10212	DExD-box helicase 39A [Source:HGNC Symbol;Acc:HGNC:17821]	2.95219e-88	-2.56848
DDX50	79009	DExD-box helicase 50 [Source:HGNC Symbol;Acc:HGNC:17906]	1.07507e-11	-1.38538
DDX52	11056	DExD-box helicase 52 [Source:HGNC Symbol;Acc:HGNC:20038]	5.60621e-10	-1.37711
DDX56	54606	DEAD-box helicase 56 [Source:HGNC Symbol;Acc:HGNC:18193]	1.77661e-32	-1.78842
DEAF1	10522	DEAF1, transcription factor [Source:HGNC Symbol;Acc:HGNC:14677]	2.2306e-23	1.63873
DENND5A	23258	DENN domain containing 5A [Source:HGNC Symbol;Acc:HGNC:19344]	5.3993e-15	1.37731
DENND6B	414918	DENN domain containing 6B [Source:HGNC Symbol;Acc:HGNC:32690]	1.76278e-09	1.39682
DESI1	27351	desumoylating isopeptidase 1 [Source:HGNC Symbol;Acc:HGNC:24577]	4.36662e-05	1.23112
DGCR2	9993	DiGeorge syndrome critical region gene 2 [Source:HGNC Symbol;Acc:HGNC:2845]	0.00171094	1.15648
DGCR6L	85359	DiGeorge syndrome critical region gene 6 like [Source:HGNC Symbol;Acc:HGNC:18551]	0.00211236	1.2055
DGCR8	54487	DGCR8, microprocessor complex subunit [Source:HGNC Symbol;Acc:HGNC:2847]	7.70178e-154	-3.60612
DGKD	8527	diacylglycerol kinase delta [Source:HGNC Symbol;Acc:HGNC:2851]	0.00539945	-1.13654
DGKI	9162	diacylglycerol kinase iota [Source:HGNC Symbol;Acc:HGNC:2855]	1.91419e-41	1.88909
DHRS11	79154	dehydrogenase/reductase 11 [Source:HGNC Symbol;Acc:HGNC:28639]	1.47156e-10	1.65126
DHX16	8449	DEAH-box helicase 16 [Source:HGNC Symbol;Acc:HGNC:2739]	2.82968e-27	-1.73898
DHX30	22907	DExH-box helicase 30 [Source:HGNC Symbol;Acc:HGNC:16716]	3.76621e-05	-1.19543
DHX8	1659	DEAH-box helicase 8 [Source:HGNC Symbol;Acc:HGNC:2749]	2.71693e-10	-1.33754
DICER1	23405	dicer 1, ribonuclease III [Source:HGNC Symbol;Acc:HGNC:17098]	0.00720141	1.16001
DIDO1	11083	death inducer-obliterator 1 [Source:HGNC Symbol;Acc:HGNC:2680]	2.64433e-30	-1.73054
DIP2C	22982	disco interacting protein 2 homolog C [Source:HGNC Symbol;Acc:HGNC:29150]	0.0006567	1.16096
DIRAS1	148252	DIRAS family GTPase 1 [Source:HGNC Symbol;Acc:HGNC:19127]	7.85254e-16	1.4541
DIRAS2	54769	DIRAS family GTPase 2 [Source:HGNC Symbol;Acc:HGNC:19323]	2.95838e-39	2.1437
DISP2	85455	dispatched RND transporter family member 2 [Source:HGNC Symbol;Acc:HGNC:19712]	1.07512e-06	1.31383
DLAT	1737	dihydrolipoamide S-acetyltransferase [Source:HGNC Symbol;Acc:HGNC:2896]	6.28771e-23	-1.63315
DLD	1738	dihydrolipoamide dehydrogenase [Source:HGNC Symbol;Acc:HGNC:2898]	0.00612765	-1.13892
DLG1	1739	discs large MAGUK scaffold protein 1 [Source:HGNC Symbol;Acc:HGNC:2900]	6.214e-05	-1.27167
DLG2	1740	discs large MAGUK scaffold protein 2 [Source:HGNC Symbol;Acc:HGNC:2901]	7.73595e-28	1.91464
DLG3	1741	discs large MAGUK scaffold protein 3 [Source:HGNC Symbol;Acc:HGNC:2902]	1.63776e-08	1.27064
DLG4	1742	discs large MAGUK scaffold protein 4 [Source:HGNC Symbol;Acc:HGNC:2903]	8.29998e-23	1.5125
DLG5	9231	discs large MAGUK scaffold protein 5 [Source:HGNC Symbol;Acc:HGNC:2904]	3.08919e-11	-1.29019
DLGAP1	9229	DLG associated protein 1 [Source:HGNC Symbol;Acc:HGNC:2905]	3.30345e-24	1.85096
DLGAP4	22839	DLG associated protein 4 [Source:HGNC Symbol;Acc:HGNC:24476]	0.000903321	-1.13895
DLST	1743	dihydrolipoamide S-succinyltransferase [Source:HGNC Symbol;Acc:HGNC:2911]	5.00014e-07	-1.26738
DMD	1756	dystrophin [Source:HGNC Symbol;Acc:HGNC:2928]	1.2023e-07	1.47035
DMWD	1762	DM1 locus, WD repeat containing [Source:HGNC Symbol;Acc:HGNC:2936]	0.000178896	-1.25858
DMXL2	23312	Dmx like 2 [Source:HGNC Symbol;Acc:HGNC:2938]	9.46476e-25	1.58544
DNAH1	25981	dynein axonemal heavy chain 1 [Source:HGNC Symbol;Acc:HGNC:2940]	0.000460808	-1.36557
DNAH11	8701	dynein axonemal heavy chain 11 [Source:HGNC Symbol;Acc:HGNC:2942]	1.96605e-21	1.9246
DNAH6	1768	dynein axonemal heavy chain 6 [Source:HGNC Symbol;Acc:HGNC:2951]	5.9973e-17	2.65119
DNAJA1	3301	DnaJ heat shock protein family (Hsp40) member A1 [Source:HGNC Symbol;Acc:HGNC:5229]	2.32952e-07	-1.24746
DNAJA3	9093	DnaJ heat shock protein family (Hsp40) member A3 [Source:HGNC Symbol;Acc:HGNC:11808]	0.000394281	-1.19089
DNAJB1	3337	DnaJ heat shock protein family (Hsp40) member B1 [Source:HGNC Symbol;Acc:HGNC:5270]	1.62981e-07	-1.34388
DNAJC30	84277	DnaJ heat shock protein family (Hsp40) member C30 [Source:HGNC Symbol;Acc:HGNC:16410]	1.6306e-08	-1.55093
DNAJC6	9829	DnaJ heat shock protein family (Hsp40) member C6 [Source:HGNC Symbol;Acc:HGNC:15469]	2.39337e-84	2.2394
DNAL4	10126	dynein axonemal light chain 4 [Source:HGNC Symbol;Acc:HGNC:2955]	3.79331e-06	1.28957
DND1	373863	DND microRNA-mediated repression inhibitor 1 [Source:HGNC Symbol;Acc:HGNC:23799]	2.47433e-05	-1.44013
DNM2	1785	dynamin 2 [Source:HGNC Symbol;Acc:HGNC:2974]	6.48094e-20	-1.5434
DNM3	26052	dynamin 3 [Source:HGNC Symbol;Acc:HGNC:29125]	7.03639e-86	2.43756
DNMT1	1786	DNA methyltransferase 1 [Source:HGNC Symbol;Acc:HGNC:2976]	3.56252e-09	-1.32756
DOCK3	1795	dedicator of cytokinesis 3 [Source:HGNC Symbol;Acc:HGNC:2989]	5.38182e-18	1.50737
DOCK4	9732	dedicator of cytokinesis 4 [Source:HGNC Symbol;Acc:HGNC:19192]	5.92364e-18	1.55898
DOPEY1	23033	dopey family member 1 [Source:HGNC Symbol;Acc:HGNC:21194]	0.0060198	1.12801
DOPEY2	9980	dopey family member 2 [Source:HGNC Symbol;Acc:HGNC:1291]	3.33139e-06	1.25612
DPM1	8813	dolichyl-phosphate mannosyltransferase subunit 1, catalytic [Source:HGNC Symbol;Acc:HGNC:3005]	1.19871e-15	-1.59457
DPP4	1803	dipeptidyl peptidase 4 [Source:HGNC Symbol;Acc:HGNC:3009]	7.47741e-07	-2.60233
DPP8	54878	dipeptidyl peptidase 8 [Source:HGNC Symbol;Acc:HGNC:16490]	1.39024e-18	-1.58488
DPYSL2	1808	dihydropyrimidinase like 2 [Source:HGNC Symbol;Acc:HGNC:3014]	1.08164e-20	1.50634
DPYSL3	1809	dihydropyrimidinase like 3 [Source:HGNC Symbol;Acc:HGNC:3015]	4.09065e-60	1.82132
DRD1	1812	dopamine receptor D1 [Source:HGNC Symbol;Acc:HGNC:3020]	2.34304e-05	-2.328
DRD2	1813	dopamine receptor D2 [Source:HGNC Symbol;Acc:HGNC:3023]	0.00672773	-1.29923
DRD4	1815	dopamine receptor D4 [Source:HGNC Symbol;Acc:HGNC:3025]	6.23875e-05	-2.10049
DRG2	1819	developmentally regulated GTP binding protein 2 [Source:HGNC Symbol;Acc:HGNC:3030]	1.86086e-11	-1.46462
DSC3	1825	desmocollin 3 [Source:HGNC Symbol;Acc:HGNC:3037]	0.000401366	-2.59542
DSCAM	1826	DS cell adhesion molecule [Source:HGNC Symbol;Acc:HGNC:3039]	8.03648e-23	2.39879
DSCAML1	57453	DS cell adhesion molecule like 1 [Source:HGNC Symbol;Acc:HGNC:14656]	0.00596941	-1.14292
DST	667	dystonin [Source:HGNC Symbol;Acc:HGNC:1090]	4.26161e-46	1.85148
DSTN	11034	destrin, actin depolymerizing factor [Source:HGNC Symbol;Acc:HGNC:15750]	0.0047665	1.13589
DTNA	1837	dystrobrevin alpha [Source:HGNC Symbol;Acc:HGNC:3057]	1.7499e-08	1.44736
DTNBP1	84062	dystrobrevin binding protein 1 [Source:HGNC Symbol;Acc:HGNC:17328]	0.000862874	1.28397
DTX1	1840	deltex E3 ubiquitin ligase 1 [Source:HGNC Symbol;Acc:HGNC:3060]	0.00127338	-1.1837
DUOXA1	90527	dual oxidase maturation factor 1 [Source:HGNC Symbol;Acc:HGNC:26507]	1.74304e-08	-4.78272
DUSP1	1843	dual specificity phosphatase 1 [Source:HGNC Symbol;Acc:HGNC:3064]	2.76867e-06	1.32269
DUSP14	11072	dual specificity phosphatase 14 [Source:HGNC Symbol;Acc:HGNC:17007]	0.00016881	-1.32971
DUSP26	78986	dual specificity phosphatase 26 [Source:HGNC Symbol;Acc:HGNC:28161]	1.8064e-16	1.71186
DUSP6	1848	dual specificity phosphatase 6 [Source:HGNC Symbol;Acc:HGNC:3072]	8.54338e-21	1.98027
DUSP7	1849	dual specificity phosphatase 7 [Source:HGNC Symbol;Acc:HGNC:3073]	1.6703e-08	1.43853
DUSP8	1850	dual specificity phosphatase 8 [Source:HGNC Symbol;Acc:HGNC:3074]	1.96751e-17	1.54013
DXO	1797	decapping exoribonuclease [Source:HGNC Symbol;Acc:HGNC:2992]	1.60447e-05	-1.37486
DYDC2	84332	DPY30 domain containing 2 [Source:HGNC Symbol;Acc:HGNC:23468]	0.000176199	1.97979
DYNC1H1	1778	dynein cytoplasmic 1 heavy chain 1 [Source:HGNC Symbol;Acc:HGNC:2961]	1.25392e-06	-1.20904
DYNC1I1	1780	dynein cytoplasmic 1 intermediate chain 1 [Source:HGNC Symbol;Acc:HGNC:2963]	1.08249e-38	1.85572
DYNC1I2	1781	dynein cytoplasmic 1 intermediate chain 2 [Source:HGNC Symbol;Acc:HGNC:2964]	6.54742e-31	1.70579
DYNC1LI2	1783	dynein cytoplasmic 1 light intermediate chain 2 [Source:HGNC Symbol;Acc:HGNC:2966]	8.82684e-13	-1.38364
DYNLL1	8655	dynein light chain LC8-type 1 [Source:HGNC Symbol;Acc:HGNC:15476]	0.00199423	-1.18448
DYNLRB1	83658	dynein light chain roadblock-type 1 [Source:HGNC Symbol;Acc:HGNC:15468]	8.17603e-07	1.25767
DYRK1A	1859	dual specificity tyrosine phosphorylation regulated kinase 1A [Source:HGNC Symbol;Acc:HGNC:3091]	4.1968e-07	-1.22968
DYRK3	8444	dual specificity tyrosine phosphorylation regulated kinase 3 [Source:HGNC Symbol;Acc:HGNC:3094]	5.86138e-05	1.34494
DZIP3	9666	DAZ interacting zinc finger protein 3 [Source:HGNC Symbol;Acc:HGNC:30938]	8.11711e-46	2.01858
EARS2	124454	glutamyl-tRNA synthetase 2, mitochondrial [Source:HGNC Symbol;Acc:HGNC:29419]	1.3417e-06	-1.33565
EDC4	23644	enhancer of mRNA decapping 4 [Source:HGNC Symbol;Acc:HGNC:17157]	1.76977e-29	-1.65161
EEF1A2	1917	eukaryotic translation elongation factor 1 alpha 2 [Source:HGNC Symbol;Acc:HGNC:3192]	3.62082e-07	1.34638
EEF1D	1936	eukaryotic translation elongation factor 1 delta [Source:HGNC Symbol;Acc:HGNC:3211]	1.81498e-05	-1.26305
EEF2	1938	eukaryotic translation elongation factor 2 [Source:HGNC Symbol;Acc:HGNC:3214]	5.29548e-05	1.22219
EEF2K	29904	eukaryotic elongation factor 2 kinase [Source:HGNC Symbol;Acc:HGNC:24615]	5.04067e-23	1.86962
EFHD2	79180	EF-hand domain family member D2 [Source:HGNC Symbol;Acc:HGNC:28670]	5.91944e-09	-1.42386
EFTUD2	9343	elongation factor Tu GTP binding domain containing 2 [Source:HGNC Symbol;Acc:HGNC:30858]	4.13093e-25	-1.54094
EGF	1950	epidermal growth factor [Source:HGNC Symbol;Acc:HGNC:3229]	4.77661e-14	-3.24648
EGFL7	51162	EGF like domain multiple 7 [Source:HGNC Symbol;Acc:HGNC:20594]	0.00118705	1.47221
EGR1	1958	early growth response 1 [Source:HGNC Symbol;Acc:HGNC:3238]	0.000819827	1.30103
EGR3	1960	early growth response 3 [Source:HGNC Symbol;Acc:HGNC:3240]	8.51962e-26	2.27958
EHBP1	23301	EH domain binding protein 1 [Source:HGNC Symbol;Acc:HGNC:29144]	1.74011e-21	1.48129
EHBP1L1	254102	EH domain binding protein 1 like 1 [Source:HGNC Symbol;Acc:HGNC:30682]	1.40544e-11	-1.86439
EHD3	30845	EH domain containing 3 [Source:HGNC Symbol;Acc:HGNC:3244]	0.00110087	1.21039
EHMT2	10919	euchromatic histone lysine methyltransferase 2 [Source:HGNC Symbol;Acc:HGNC:14129]	5.98059e-18	1.4051
EI24	9538	EI24, autophagy associated transmembrane protein [Source:HGNC Symbol;Acc:HGNC:13276]	6.89204e-27	-1.54761
EIF2AK4	440275	eukaryotic translation initiation factor 2 alpha kinase 4 [Source:HGNC Symbol;Acc:HGNC:19687]	1.6819e-16	1.45995
EIF2B1	1967	eukaryotic translation initiation factor 2B subunit alpha [Source:HGNC Symbol;Acc:HGNC:3257]	3.00177e-24	-1.6962
EIF3B	8662	eukaryotic translation initiation factor 3 subunit B [Source:HGNC Symbol;Acc:HGNC:3280]	9.33701e-45	-2.03639
EIF4A2	1974	eukaryotic translation initiation factor 4A2 [Source:HGNC Symbol;Acc:HGNC:3284]	8.22501e-27	1.59019
EIF4ENIF1	56478	eukaryotic translation initiation factor 4E nuclear import factor 1 [Source:HGNC Symbol;Acc:HGNC:16687]	8.93693e-08	-1.2829
EIF4G1	1981	eukaryotic translation initiation factor 4 gamma 1 [Source:HGNC Symbol;Acc:HGNC:3296]	8.62011e-67	-1.91906
EIF4H	7458	eukaryotic translation initiation factor 4H [Source:HGNC Symbol;Acc:HGNC:12741]	0.00129086	-1.14701
EIF5	1983	eukaryotic translation initiation factor 5 [Source:HGNC Symbol;Acc:HGNC:3299]	4.81129e-30	-1.72379
ELAC2	60528	elaC ribonuclease Z 2 [Source:HGNC Symbol;Acc:HGNC:14198]	1.42799e-28	-1.66047
ELAVL4	1996	ELAV like RNA binding protein 4 [Source:HGNC Symbol;Acc:HGNC:3315]	8.8982e-72	2.6424
ELFN2	114794	extracellular leucine rich repeat and fibronectin type III domain containing 2 [Source:HGNC Symbol;Acc:HGNC:29396]	7.18623e-16	1.55747
ELN	2006	elastin [Source:HGNC Symbol;Acc:HGNC:3327]	0.00365577	-1.27214
EMC1	23065	ER membrane protein complex subunit 1 [Source:HGNC Symbol;Acc:HGNC:28957]	5.54365e-31	-1.64463
EML1	2009	echinoderm microtubule associated protein like 1 [Source:HGNC Symbol;Acc:HGNC:3330]	3.95887e-16	-1.54872
EML2	24139	echinoderm microtubule associated protein like 2 [Source:HGNC Symbol;Acc:HGNC:18035]	2.64785e-44	3.30894
EML5	161436	echinoderm microtubule associated protein like 5 [Source:HGNC Symbol;Acc:HGNC:18197]	7.51569e-06	-1.29119
EML6	400954	echinoderm microtubule associated protein like 6 [Source:HGNC Symbol;Acc:HGNC:35412]	1.75681e-09	-1.69965
ENC1	8507	ectodermal-neural cortex 1 [Source:HGNC Symbol;Acc:HGNC:3345]	2.14333e-08	-1.23696
ENO1	2023	enolase 1 [Source:HGNC Symbol;Acc:HGNC:3350]	1.75399e-95	2.35317
ENO2	2026	enolase 2 [Source:HGNC Symbol;Acc:HGNC:3353]	5.06049e-13	1.33293
ENO3	2027	enolase 3 [Source:HGNC Symbol;Acc:HGNC:3354]	0.00376891	-1.17609
ENSA	2029	endosulfine alpha [Source:HGNC Symbol;Acc:HGNC:3360]	8.18914e-08	1.27797
EP300	2033	E1A binding protein p300 [Source:HGNC Symbol;Acc:HGNC:3373]	5.86014e-17	-1.43545
EP400	57634	E1A binding protein p400 [Source:HGNC Symbol;Acc:HGNC:11958]	6.3271e-08	-1.28296
EPB41L3	23136	erythrocyte membrane protein band 4.1 like 3 [Source:HGNC Symbol;Acc:HGNC:3380]	3.73048e-07	-1.3105
EPC2	26122	enhancer of polycomb homolog 2 [Source:HGNC Symbol;Acc:HGNC:24543]	3.87696e-13	-1.44001
EPHA2	1969	EPH receptor A2 [Source:HGNC Symbol;Acc:HGNC:3386]	2.28682e-35	-2.96312
EPHA7	2045	EPH receptor A7 [Source:HGNC Symbol;Acc:HGNC:3390]	1.69089e-09	1.45811
EPHB3	2049	EPH receptor B3 [Source:HGNC Symbol;Acc:HGNC:3394]	2.5546e-50	2.5618
EPHX2	2053	epoxide hydrolase 2 [Source:HGNC Symbol;Acc:HGNC:3402]	0.000229702	1.47179
EPN1	29924	epsin 1 [Source:HGNC Symbol;Acc:HGNC:21604]	0.00940858	-1.17708
EPN2	22905	epsin 2 [Source:HGNC Symbol;Acc:HGNC:18639]	0.00688052	1.132
EPS15L1	58513	epidermal growth factor receptor pathway substrate 15 like 1 [Source:HGNC Symbol;Acc:HGNC:24634]	2.57184e-06	1.26292
ERBB4	2066	erb-b2 receptor tyrosine kinase 4 [Source:HGNC Symbol;Acc:HGNC:3432]	5.46923e-73	3.51366
ERC1	23085	ELKS/RAB6-interacting/CAST family member 1 [Source:HGNC Symbol;Acc:HGNC:17072]	0.0012341	1.14759
ERC2	26059	ELKS/RAB6-interacting/CAST family member 2 [Source:HGNC Symbol;Acc:HGNC:31922]	3.22136e-18	1.60358
ERCC4	2072	ERCC excision repair 4, endonuclease catalytic subunit [Source:HGNC Symbol;Acc:HGNC:3436]	1.23735e-19	-1.67835
ERF	2077	ETS2 repressor factor [Source:HGNC Symbol;Acc:HGNC:3444]	2.3378e-24	-1.93684
ERI1	90459	exoribonuclease 1 [Source:HGNC Symbol;Acc:HGNC:23994]	2.75939e-05	-1.40733
ESAM	90952	endothelial cell adhesion molecule [Source:HGNC Symbol;Acc:HGNC:17474]	4.41346e-36	-5.39568
ESCO2	157570	establishment of sister chromatid cohesion N-acetyltransferase 2 [Source:HGNC Symbol;Acc:HGNC:27230]	5.53304e-06	-1.5595
ESPN	83715	espin [Source:HGNC Symbol;Acc:HGNC:13281]	1.07841e-17	3.03426
ETF1	2107	eukaryotic translation termination factor 1 [Source:HGNC Symbol;Acc:HGNC:3477]	1.35398e-52	-2.29594
EVI5L	115704	ecotropic viral integration site 5 like [Source:HGNC Symbol;Acc:HGNC:30464]	0.00413394	1.16636
EVL	51466	Enah/Vasp-like [Source:HGNC Symbol;Acc:HGNC:20234]	2.07401e-30	1.58027
EXOC2	55770	exocyst complex component 2 [Source:HGNC Symbol;Acc:HGNC:24968]	3.96551e-06	1.23049
EXOC3	11336	exocyst complex component 3 [Source:HGNC Symbol;Acc:HGNC:30378]	7.03044e-07	-1.28068
EXOC4	60412	exocyst complex component 4 [Source:HGNC Symbol;Acc:HGNC:30389]	9.69572e-32	1.62039
EXOC6B	23233	exocyst complex component 6B [Source:HGNC Symbol;Acc:HGNC:17085]	1.39555e-16	1.66686
EXOC8	149371	exocyst complex component 8 [Source:HGNC Symbol;Acc:HGNC:24659]	3.91343e-05	-1.2838
EXOG	9941	exo/endonuclease G [Source:HGNC Symbol;Acc:HGNC:3347]	0.00626404	-1.20693
EXTL3	2137	exostosin like glycosyltransferase 3 [Source:HGNC Symbol;Acc:HGNC:3518]	0.000326685	-1.15766
EYA2	2139	EYA transcriptional coactivator and phosphatase 2 [Source:HGNC Symbol;Acc:HGNC:3520]	1.05668e-27	-2.9098
EZR	7430	ezrin [Source:HGNC Symbol;Acc:HGNC:12691]	3.00182e-75	-3.32652
F12	2161	coagulation factor XII [Source:HGNC Symbol;Acc:HGNC:3530]	2.70895e-11	2.51075
FABP7	2173	fatty acid binding protein 7 [Source:HGNC Symbol;Acc:HGNC:3562]	1.05294e-68	2.058
FADS2	9415	fatty acid desaturase 2 [Source:HGNC Symbol;Acc:HGNC:3575]	1.51508e-08	1.23372
FADS3	3995	fatty acid desaturase 3 [Source:HGNC Symbol;Acc:HGNC:3576]	4.4937e-09	-1.57906
FAM114A2	10827	family with sequence similarity 114 member A2 [Source:HGNC Symbol;Acc:HGNC:1333]	6.30277e-23	-1.88622
FAM120A	23196	family with sequence similarity 120A [Source:HGNC Symbol;Acc:HGNC:13247]	2.32255e-15	-1.56247
FAM120AOS	158293	family with sequence similarity 120A opposite strand [Source:HGNC Symbol;Acc:HGNC:23389]	1.11761e-06	-1.29565
FAM155A	728215	family with sequence similarity 155 member A [Source:HGNC Symbol;Acc:HGNC:33877]	3.65284e-47	2.53283
FAM160B1	57700	family with sequence similarity 160 member B1 [Source:HGNC Symbol;Acc:HGNC:29320]	2.29138e-09	1.33418
FAM160B2	64760	family with sequence similarity 160 member B2 [Source:HGNC Symbol;Acc:HGNC:16492]	0.00278743	1.19774
FAM168B	130074	family with sequence similarity 168 member B [Source:HGNC Symbol;Acc:HGNC:27016]	4.04197e-18	-1.39229
FAM171B	165215	family with sequence similarity 171 member B [Source:HGNC Symbol;Acc:HGNC:29412]	5.04258e-06	-1.28752
FAM189A1	23359	family with sequence similarity 189 member A1 [Source:HGNC Symbol;Acc:HGNC:29075]	0.000375929	-1.42332
FAM208B	54906	family with sequence similarity 208 member B [Source:HGNC Symbol;Acc:HGNC:23484]	2.89953e-33	-1.77587
FAM213A	84293	family with sequence similarity 213 member A [Source:HGNC Symbol;Acc:HGNC:28651]	4.39711e-18	1.42434
FAM216A	29902	family with sequence similarity 216 member A [Source:HGNC Symbol;Acc:HGNC:30180]	1.18167e-16	1.77639
FAM49A	81553	family with sequence similarity 49 member A [Source:HGNC Symbol;Acc:HGNC:25373]	6.47214e-40	1.90222
FAM53C	51307	family with sequence similarity 53 member C [Source:HGNC Symbol;Acc:HGNC:1336]	0.000401662	-1.22418
FAM57B	83723	family with sequence similarity 57 member B [Source:HGNC Symbol;Acc:HGNC:25295]	5.9579e-10	1.36266
FAM69A	388650	family with sequence similarity 69 member A [Source:HGNC Symbol;Acc:HGNC:32213]	7.90036e-10	1.50314
FAM78A	286336	family with sequence similarity 78 member A [Source:HGNC Symbol;Acc:HGNC:25465]	4.63612e-08	2.10399
FAM8A1	51439	family with sequence similarity 8 member A1 [Source:HGNC Symbol;Acc:HGNC:16372]	1.55936e-06	1.2404
FANCI	55215	Fanconi anemia complementation group I [Source:HGNC Symbol;Acc:HGNC:25568]	8.71111e-07	-1.33424
FANCL	55120	Fanconi anemia complementation group L [Source:HGNC Symbol;Acc:HGNC:20748]	2.86122e-21	1.81361
FARP1	10160	FERM, ARH/RhoGEF and pleckstrin domain protein 1 [Source:HGNC Symbol;Acc:HGNC:3591]	1.42874e-07	-1.23012
FARS2	10667	phenylalanyl-tRNA synthetase 2, mitochondrial [Source:HGNC Symbol;Acc:HGNC:21062]	0.00884853	1.29088
FARSA	2193	phenylalanyl-tRNA synthetase alpha subunit [Source:HGNC Symbol;Acc:HGNC:3592]	4.95862e-08	-1.29828
FAS	355	Fas cell surface death receptor [Source:HGNC Symbol;Acc:HGNC:11920]	1.71611e-07	-2.5455
FASN	2194	fatty acid synthase [Source:HGNC Symbol;Acc:HGNC:3594]	2.912e-12	1.40325
FASTKD5	60493	FAST kinase domains 5 [Source:HGNC Symbol;Acc:HGNC:25790]	4.07936e-11	-1.54725
FAT1	2195	FAT atypical cadherin 1 [Source:HGNC Symbol;Acc:HGNC:3595]	5.53052e-64	-2.2962
FAT4	79633	FAT atypical cadherin 4 [Source:HGNC Symbol;Acc:HGNC:23109]	2.25441e-08	-1.41456
FBN2	2201	fibrillin 2 [Source:HGNC Symbol;Acc:HGNC:3604]	1.51536e-49	-2.51621
FBN3	84467	fibrillin 3 [Source:HGNC Symbol;Acc:HGNC:18794]	2.27963e-14	1.51315
FBXL16	146330	F-box and leucine rich repeat protein 16 [Source:HGNC Symbol;Acc:HGNC:14150]	1.90797e-07	1.41179
FBXL18	80028	F-box and leucine rich repeat protein 18 [Source:HGNC Symbol;Acc:HGNC:21874]	9.80295e-18	-1.82108
FBXL19	54620	F-box and leucine rich repeat protein 19 [Source:HGNC Symbol;Acc:HGNC:25300]	0.00110809	1.20714
FBXO31	79791	F-box protein 31 [Source:HGNC Symbol;Acc:HGNC:16510]	5.12459e-09	1.35173
FBXO41	150726	F-box protein 41 [Source:HGNC Symbol;Acc:HGNC:29409]	2.58669e-47	2.15847
FEZ1	9638	fasciculation and elongation protein zeta 1 [Source:HGNC Symbol;Acc:HGNC:3659]	5.71447e-31	1.51166
FGF12	2257	fibroblast growth factor 12 [Source:HGNC Symbol;Acc:HGNC:3668]	6.18312e-06	1.43709
FGFR1	2260	fibroblast growth factor receptor 1 [Source:HGNC Symbol;Acc:HGNC:3688]	1.50324e-10	-1.3336
FGFR3	2261	fibroblast growth factor receptor 3 [Source:HGNC Symbol;Acc:HGNC:3690]	1.46693e-27	-2.18566
FILIP1	27145	filamin A interacting protein 1 [Source:HGNC Symbol;Acc:HGNC:21015]	8.30887e-29	2.40002
FKBP8	23770	FK506 binding protein 8 [Source:HGNC Symbol;Acc:HGNC:3724]	0.000454691	1.20217
FLAD1	80308	flavin adenine dinucleotide synthetase 1 [Source:HGNC Symbol;Acc:HGNC:24671]	0.00685075	-1.16302
FLNA	2316	filamin A [Source:HGNC Symbol;Acc:HGNC:3754]	1.50599e-91	-2.19429
FMN2	56776	formin 2 [Source:HGNC Symbol;Acc:HGNC:14074]	8.85059e-09	1.35623
FN1	2335	fibronectin 1 [Source:HGNC Symbol;Acc:HGNC:3778]	5.52971e-46	-2.47918
FN3KRP	79672	fructosamine 3 kinase related protein [Source:HGNC Symbol;Acc:HGNC:25700]	7.30302e-06	-1.30218
FNDC3B	64778	fibronectin type III domain containing 3B [Source:HGNC Symbol;Acc:HGNC:24670]	6.51386e-16	-1.66226
FOXN2	3344	forkhead box N2 [Source:HGNC Symbol;Acc:HGNC:5281]	0.00184426	-1.21472
FOXO3	2309	forkhead box O3 [Source:HGNC Symbol;Acc:HGNC:3821]	7.30483e-125	3.16828
FOXP1	27086	forkhead box P1 [Source:HGNC Symbol;Acc:HGNC:3823]	0.00725738	-1.1855
FOXP2	93986	forkhead box P2 [Source:HGNC Symbol;Acc:HGNC:13875]	4.9825e-05	1.31184
FRMD5	84978	FERM domain containing 5 [Source:HGNC Symbol;Acc:HGNC:28214]	3.2088e-37	1.94987
FRMPD4	9758	FERM and PDZ domain containing 4 [Source:HGNC Symbol;Acc:HGNC:29007]	4.35661e-10	1.72222
FRRS1L	23732	ferric chelate reductase 1 like [Source:HGNC Symbol;Acc:HGNC:1362]	8.97778e-43	2.18151
FRY	10129	FRY microtubule binding protein [Source:HGNC Symbol;Acc:HGNC:20367]	1.47116e-05	1.25176
FSCN1	6624	fascin actin-bundling protein 1 [Source:HGNC Symbol;Acc:HGNC:11148]	5.39272e-05	-1.25169
FSD1	79187	fibronectin type III and SPRY domain containing 1 [Source:HGNC Symbol;Acc:HGNC:13745]	2.24295e-17	1.54846
FTH1	2495	ferritin heavy chain 1 [Source:HGNC Symbol;Acc:HGNC:3976]	8.571e-17	1.38784
FUBP1	8880	far upstream element binding protein 1 [Source:HGNC Symbol;Acc:HGNC:4004]	2.96145e-15	-1.3805
FUBP3	8939	far upstream element binding protein 3 [Source:HGNC Symbol;Acc:HGNC:4005]	5.28452e-35	-1.71286
FUT8	2530	fucosyltransferase 8 [Source:HGNC Symbol;Acc:HGNC:4019]	3.17957e-05	1.25425
FUT9	10690	fucosyltransferase 9 [Source:HGNC Symbol;Acc:HGNC:4020]	1.50063e-97	3.24941
FXR1	8087	FMR1 autosomal homolog 1 [Source:HGNC Symbol;Acc:HGNC:4023]	0.00590434	1.14848
FXYD6	53826	FXYD domain containing ion transport regulator 6 [Source:HGNC Symbol;Acc:HGNC:4030]	6.28071e-15	1.32612
FYN	2534	FYN proto-oncogene, Src family tyrosine kinase [Source:HGNC Symbol;Acc:HGNC:4037]	6.0417e-09	1.24628
FZD3	7976	frizzled class receptor 3 [Source:HGNC Symbol;Acc:HGNC:4041]	7.96055e-05	1.22439
GABARAP	11337	GABA type A receptor-associated protein [Source:HGNC Symbol;Acc:HGNC:4067]	0.000300698	1.17113
GABBR1	2550	gamma-aminobutyric acid type B receptor subunit 1 [Source:HGNC Symbol;Acc:HGNC:4070]	1.78569e-48	1.81026
GABBR2	9568	gamma-aminobutyric acid type B receptor subunit 2 [Source:HGNC Symbol;Acc:HGNC:4507]	5.07742e-12	1.42204
GABRA1	2554	gamma-aminobutyric acid type A receptor alpha1 subunit [Source:HGNC Symbol;Acc:HGNC:4075]	1.83019e-08	3.80764
GABRA2	2555	gamma-aminobutyric acid type A receptor alpha2 subunit [Source:HGNC Symbol;Acc:HGNC:4076]	5.51473e-60	2.89613
GABRA5	2558	gamma-aminobutyric acid type A receptor alpha5 subunit [Source:HGNC Symbol;Acc:HGNC:4079]	1.71646e-08	1.52771
GABRB2	2561	gamma-aminobutyric acid type A receptor beta2 subunit [Source:HGNC Symbol;Acc:HGNC:4082]	1.37264e-35	3.90724
GABRB3	2562	gamma-aminobutyric acid type A receptor beta3 subunit [Source:HGNC Symbol;Acc:HGNC:4083]	0.000446525	1.1503
GABRG2	2566	gamma-aminobutyric acid type A receptor gamma2 subunit [Source:HGNC Symbol;Acc:HGNC:4087]	4.08926e-99	4.19442
GABRG3	2567	gamma-aminobutyric acid type A receptor gamma3 subunit [Source:HGNC Symbol;Acc:HGNC:4088]	3.51759e-20	1.74431
GAD1	2571	glutamate decarboxylase 1 [Source:HGNC Symbol;Acc:HGNC:4092]	4.01768e-104	2.49429
GALNT10	55568	polypeptide N-acetylgalactosaminyltransferase 10 [Source:HGNC Symbol;Acc:HGNC:19873]	0.000398989	1.25095
GALNT2	2590	polypeptide N-acetylgalactosaminyltransferase 2 [Source:HGNC Symbol;Acc:HGNC:4124]	6.97561e-28	-1.51346
GALNT9	50614	polypeptide N-acetylgalactosaminyltransferase 9 [Source:HGNC Symbol;Acc:HGNC:4131]	0.000689528	-1.49642
GAP43	2596	growth associated protein 43 [Source:HGNC Symbol;Acc:HGNC:4140]	8.2108e-07	1.20229
GAPDH	2597	glyceraldehyde-3-phosphate dehydrogenase [Source:HGNC Symbol;Acc:HGNC:4141]	8.54621e-05	1.20258
GAS7	8522	growth arrest specific 7 [Source:HGNC Symbol;Acc:HGNC:4169]	3.42474e-05	1.19602
GATAD2A	54815	GATA zinc finger domain containing 2A [Source:HGNC Symbol;Acc:HGNC:29989]	8.03752e-45	-1.93124
GCLC	2729	glutamate-cysteine ligase catalytic subunit [Source:HGNC Symbol;Acc:HGNC:4311]	4.47243e-08	1.47044
GCLM	2730	glutamate-cysteine ligase modifier subunit [Source:HGNC Symbol;Acc:HGNC:4312]	3.34882e-10	-1.72712
GCNT2	2651	glucosaminyl (N-acetyl) transferase 2, I-branching enzyme (I blood group) [Source:HGNC Symbol;Acc:HGNC:4204]	1.95162e-48	2.6039
GDI1	2664	GDP dissociation inhibitor 1 [Source:HGNC Symbol;Acc:HGNC:4226]	3.53744e-06	1.17872
GEMIN5	25929	gem nuclear organelle associated protein 5 [Source:HGNC Symbol;Acc:HGNC:20043]	9.49312e-05	-1.2443
GFOD1	54438	glucose-fructose oxidoreductase domain containing 1 [Source:HGNC Symbol;Acc:HGNC:21096]	1.49372e-22	1.81369
GFOD2	81577	glucose-fructose oxidoreductase domain containing 2 [Source:HGNC Symbol;Acc:HGNC:28159]	0.00109847	1.14701
GGNBP2	79893	gametogenetin binding protein 2 [Source:HGNC Symbol;Acc:HGNC:19357]	0.00010434	-1.22961
GID4	79018	GID complex subunit 4 homolog [Source:HGNC Symbol;Acc:HGNC:28453]	2.5439e-06	1.39651
GIPC1	10755	GIPC PDZ domain containing family member 1 [Source:HGNC Symbol;Acc:HGNC:1226]	1.37143e-12	-1.4854
GIT1	28964	GIT ArfGAP 1 [Source:HGNC Symbol;Acc:HGNC:4272]	0.000906527	1.17403
GLDC	2731	glycine decarboxylase [Source:HGNC Symbol;Acc:HGNC:4313]	7.52629e-13	1.50208
GLI2	2736	GLI family zinc finger 2 [Source:HGNC Symbol;Acc:HGNC:4318]	1.76529e-24	-1.74444
GLI3	2737	GLI family zinc finger 3 [Source:HGNC Symbol;Acc:HGNC:4319]	6.67826e-19	-1.59503
GLIPR1L2	144321	GLI pathogenesis related 1 like 2 [Source:HGNC Symbol;Acc:HGNC:28592]	3.9467e-05	2.37886
GLT8D1	55830	glycosyltransferase 8 domain containing 1 [Source:HGNC Symbol;Acc:HGNC:24870]	6.7787e-06	-1.28346
GLYCTK	132158	glycerate kinase [Source:HGNC Symbol;Acc:HGNC:24247]	0.00938656	1.2447
GMIP	51291	GEM interacting protein [Source:HGNC Symbol;Acc:HGNC:24852]	1.70643e-23	1.84794
GNA13	10672	G protein subunit alpha 13 [Source:HGNC Symbol;Acc:HGNC:4381]	1.68749e-09	-1.32848
GNAI1	2770	G protein subunit alpha i1 [Source:HGNC Symbol;Acc:HGNC:4384]	1.53955e-65	2.72084
GNAI2	2771	G protein subunit alpha i2 [Source:HGNC Symbol;Acc:HGNC:4385]	2.21199e-05	-1.1895
GNAL	2774	G protein subunit alpha L [Source:HGNC Symbol;Acc:HGNC:4388]	5.93175e-33	1.72086
GNAO1	2775	G protein subunit alpha o1 [Source:HGNC Symbol;Acc:HGNC:4389]	1.42299e-59	1.83553
GNAS	2778	GNAS complex locus [Source:HGNC Symbol;Acc:HGNC:4392]	6.98967e-08	1.22407
GNB1	2782	G protein subunit beta 1 [Source:HGNC Symbol;Acc:HGNC:4396]	0.00105818	1.12462
GNB1L	54584	G protein subunit beta 1 like [Source:HGNC Symbol;Acc:HGNC:4397]	8.74356e-45	-2.71311
GNB4	59345	G protein subunit beta 4 [Source:HGNC Symbol;Acc:HGNC:20731]	1.79383e-26	1.5993
GNG12	55970	G protein subunit gamma 12 [Source:HGNC Symbol;Acc:HGNC:19663]	0.00145893	-1.2203
GNG7	2788	G protein subunit gamma 7 [Source:HGNC Symbol;Acc:HGNC:4410]	4.76918e-12	1.60078
GNL1	2794	G protein nucleolar 1 (putative) [Source:HGNC Symbol;Acc:HGNC:4413]	1.77679e-13	-1.34772
GNL3	26354	G protein nucleolar 3 [Source:HGNC Symbol;Acc:HGNC:29931]	6.68292e-33	-1.88551
GNPDA1	10007	glucosamine-6-phosphate deaminase 1 [Source:HGNC Symbol;Acc:HGNC:4417]	0.00012513	1.22095
GOLM1	51280	golgi membrane protein 1 [Source:HGNC Symbol;Acc:HGNC:15451]	0.00078183	-1.16042
GOT1	2805	glutamic-oxaloacetic transaminase 1 [Source:HGNC Symbol;Acc:HGNC:4432]	0.00899832	1.15239
GP1BB	2812	glycoprotein Ib platelet beta subunit [Source:HGNC Symbol;Acc:HGNC:4440]	4.1197e-07	1.43534
GPAM	57678	glycerol-3-phosphate acyltransferase, mitochondrial [Source:HGNC Symbol;Acc:HGNC:24865]	5.70787e-29	-1.71457
GPANK1	7918	G-patch domain and ankyrin repeats 1 [Source:HGNC Symbol;Acc:HGNC:13920]	0.000849788	1.20341
GPHN	10243	gephyrin [Source:HGNC Symbol;Acc:HGNC:15465]	4.51449e-12	1.44425
GPI	2821	glucose-6-phosphate isomerase [Source:HGNC Symbol;Acc:HGNC:4458]	1.27471e-27	1.61338
GPM6A	2823	glycoprotein M6A [Source:HGNC Symbol;Acc:HGNC:4460]	1.22276e-40	1.81118
GPN1	11321	GPN-loop GTPase 1 [Source:HGNC Symbol;Acc:HGNC:17030]	3.07727e-10	-1.33378
GPR135	64582	G protein-coupled receptor 135 [Source:HGNC Symbol;Acc:HGNC:19991]	0.00170831	1.36159
GPR137B	7107	G protein-coupled receptor 137B [Source:HGNC Symbol;Acc:HGNC:11862]	0.00220945	1.26122
GPR158	57512	G protein-coupled receptor 158 [Source:HGNC Symbol;Acc:HGNC:23689]	0.000346077	1.48436
GPR162	27239	G protein-coupled receptor 162 [Source:HGNC Symbol;Acc:HGNC:16693]	3.73191e-48	1.99641
GPRC5B	51704	G protein-coupled receptor class C group 5 member B [Source:HGNC Symbol;Acc:HGNC:13308]	2.71805e-13	-1.45817
GPRIN1	114787	G protein regulated inducer of neurite outgrowth 1 [Source:HGNC Symbol;Acc:HGNC:24835]	1.50607e-05	1.21069
GPRIN3	285513	GPRIN family member 3 [Source:HGNC Symbol;Acc:HGNC:27733]	4.95731e-89	3.4052
GRAMD1B	57476	GRAM domain containing 1B [Source:HGNC Symbol;Acc:HGNC:29214]	3.17702e-72	2.54193
GRIA1	2890	glutamate ionotropic receptor AMPA type subunit 1 [Source:HGNC Symbol;Acc:HGNC:4571]	2.90372e-37	1.84146
GRIA3	2892	glutamate ionotropic receptor AMPA type subunit 3 [Source:HGNC Symbol;Acc:HGNC:4573]	2.51312e-20	1.69216
GRIA4	2893	glutamate ionotropic receptor AMPA type subunit 4 [Source:HGNC Symbol;Acc:HGNC:4574]	3.04442e-32	2.43715
GRID1	2894	glutamate ionotropic receptor delta type subunit 1 [Source:HGNC Symbol;Acc:HGNC:4575]	0.00113504	1.28547
GRIK2	2898	glutamate ionotropic receptor kainate type subunit 2 [Source:HGNC Symbol;Acc:HGNC:4580]	4.02363e-13	2.02992
GRIK3	2899	glutamate ionotropic receptor kainate type subunit 3 [Source:HGNC Symbol;Acc:HGNC:4581]	1.45227e-14	1.42271
GRIK5	2901	glutamate ionotropic receptor kainate type subunit 5 [Source:HGNC Symbol;Acc:HGNC:4583]	4.02826e-12	1.38987
GRIN1	2902	glutamate ionotropic receptor NMDA type subunit 1 [Source:HGNC Symbol;Acc:HGNC:4584]	0.000513789	1.34135
GRIN2A	2903	glutamate ionotropic receptor NMDA type subunit 2A [Source:HGNC Symbol;Acc:HGNC:4585]	2.69688e-21	-3.28731
GRIN2B	2904	glutamate ionotropic receptor NMDA type subunit 2B [Source:HGNC Symbol;Acc:HGNC:4586]	3.87713e-30	1.7453
GRIN2D	2906	glutamate ionotropic receptor NMDA type subunit 2D [Source:HGNC Symbol;Acc:HGNC:4588]	1.21264e-31	1.84239
GRM1	2911	glutamate metabotropic receptor 1 [Source:HGNC Symbol;Acc:HGNC:4593]	0.00136201	1.63318
GRM2	2912	glutamate metabotropic receptor 2 [Source:HGNC Symbol;Acc:HGNC:4594]	0.00659438	-1.21813
GRM3	2913	glutamate metabotropic receptor 3 [Source:HGNC Symbol;Acc:HGNC:4595]	8.57027e-18	1.97237
GRM4	2914	glutamate metabotropic receptor 4 [Source:HGNC Symbol;Acc:HGNC:4596]	2.12277e-10	1.57122
GRM5	2915	glutamate metabotropic receptor 5 [Source:HGNC Symbol;Acc:HGNC:4597]	5.13743e-20	1.88348
GSN	2934	gelsolin [Source:HGNC Symbol;Acc:HGNC:4620]	0.00386709	-1.29804
GSS	2937	glutathione synthetase [Source:HGNC Symbol;Acc:HGNC:4624]	4.68418e-13	1.57922
GSTM3	2947	glutathione S-transferase mu 3 [Source:HGNC Symbol;Acc:HGNC:4635]	5.0481e-21	1.59828
GTF2H4	2968	general transcription factor IIH subunit 4 [Source:HGNC Symbol;Acc:HGNC:4658]	0.00642456	1.17892
GTF2IRD2	84163	GTF2I repeat domain containing 2 [Source:HGNC Symbol;Acc:HGNC:30775]	0.001884	-1.51985
GTF3C1	2975	general transcription factor IIIC subunit 1 [Source:HGNC Symbol;Acc:HGNC:4664]	1.33849e-05	-1.1919
GTF3C2	2976	general transcription factor IIIC subunit 2 [Source:HGNC Symbol;Acc:HGNC:4665]	4.47466e-09	-1.31267
GTPBP3	84705	GTP binding protein 3, mitochondrial [Source:HGNC Symbol;Acc:HGNC:14880]	0.000348281	1.32953
H2AFY2	55506	H2A histone family member Y2 [Source:HGNC Symbol;Acc:HGNC:14453]	0.00732895	1.11977
HACE1	57531	HECT domain and ankyrin repeat containing E3 ubiquitin protein ligase 1 [Source:HGNC Symbol;Acc:HGNC:21033]	4.73547e-05	1.25978
HARS	3035	histidyl-tRNA synthetase [Source:HGNC Symbol;Acc:HGNC:4816]	1.36515e-30	-1.70364
HARS2	23438	histidyl-tRNA synthetase 2, mitochondrial [Source:HGNC Symbol;Acc:HGNC:4817]	0.000159079	-1.22092
HAT1	8520	histone acetyltransferase 1 [Source:HGNC Symbol;Acc:HGNC:4821]	1.22017e-28	-1.65849
HAUS6	54801	HAUS augmin like complex subunit 6 [Source:HGNC Symbol;Acc:HGNC:25948]	4.46605e-16	-1.58007
HAUS8	93323	HAUS augmin like complex subunit 8 [Source:HGNC Symbol;Acc:HGNC:30532]	0.000165154	-1.35793
HCFC1	3054	host cell factor C1 [Source:HGNC Symbol;Acc:HGNC:4839]	1.37788e-06	-1.25906
HCN2	610	hyperpolarization activated cyclic nucleotide gated potassium and sodium channel 2 [Source:HGNC Symbol;Acc:HGNC:4846]	2.62723e-05	1.45269
HDAC5	10014	histone deacetylase 5 [Source:HGNC Symbol;Acc:HGNC:14068]	4.24579e-51	2.3591
HDAC8	55869	histone deacetylase 8 [Source:HGNC Symbol;Acc:HGNC:13315]	2.744e-06	1.44428
HDDC3	374659	HD domain containing 3 [Source:HGNC Symbol;Acc:HGNC:30522]	1.26918e-05	1.44916
HDLBP	3069	high density lipoprotein binding protein [Source:HGNC Symbol;Acc:HGNC:4857]	0.000848987	-1.13593
HEATR5B	54497	HEAT repeat containing 5B [Source:HGNC Symbol;Acc:HGNC:29273]	2.17093e-06	1.27509
HENMT1	113802	HEN methyltransferase 1 [Source:HGNC Symbol;Acc:HGNC:26400]	7.29153e-05	1.94226
HERC1	8925	HECT and RLD domain containing E3 ubiquitin protein ligase family member 1 [Source:HGNC Symbol;Acc:HGNC:4867]	3.70485e-09	1.33592
HIF1A	3091	hypoxia inducible factor 1 alpha subunit [Source:HGNC Symbol;Acc:HGNC:4910]	0.000798278	1.15964
HIP1	3092	huntingtin interacting protein 1 [Source:HGNC Symbol;Acc:HGNC:4913]	3.80108e-16	1.41987
HIPK2	28996	homeodomain interacting protein kinase 2 [Source:HGNC Symbol;Acc:HGNC:14402]	7.10237e-17	-1.46472
HIPK3	10114	homeodomain interacting protein kinase 3 [Source:HGNC Symbol;Acc:HGNC:4915]	0.00025408	1.23302
HIRA	7290	histone cell cycle regulator [Source:HGNC Symbol;Acc:HGNC:4916]	4.29502e-35	-1.74426
HIST1H1C	3006	histone cluster 1 H1 family member c [Source:HGNC Symbol;Acc:HGNC:4716]	2.08159e-22	-3.16762
HIST1H2AG	8969	histone cluster 1 H2A family member g [Source:HGNC Symbol;Acc:HGNC:4737]	0.00283911	1.70256
HIST1H2BD	3017	histone cluster 1 H2B family member d [Source:HGNC Symbol;Acc:HGNC:4747]	1.1769e-22	2.46111
HIST1H2BE	8344	histone cluster 1 H2B family member e [Source:HGNC Symbol;Acc:HGNC:4753]	0.000271021	2.19637
HIST1H2BK	85236	histone cluster 1 H2B family member k [Source:HGNC Symbol;Acc:HGNC:13954]	0.000616773	-1.57936
HIST1H3E	8353	histone cluster 1 H3 family member e [Source:HGNC Symbol;Acc:HGNC:4769]	0.00360383	-1.64116
HIVEP1	3096	human immunodeficiency virus type I enhancer binding protein 1 [Source:HGNC Symbol;Acc:HGNC:4920]	0.0011592	1.19093
HIVEP2	3097	human immunodeficiency virus type I enhancer binding protein 2 [Source:HGNC Symbol;Acc:HGNC:4921]	5.59077e-25	1.66302
HK1	3098	hexokinase 1 [Source:HGNC Symbol;Acc:HGNC:4922]	2.63015e-122	2.66549
HLA-A	3105	major histocompatibility complex, class I, A [Source:HGNC Symbol;Acc:HGNC:4931]	8.99079e-14	-1.60432
HLA-B	3106	major histocompatibility complex, class I, B [Source:HGNC Symbol;Acc:HGNC:4932]	4.07004e-18	-1.82519
HLA-C	3107	major histocompatibility complex, class I, C [Source:HGNC Symbol;Acc:HGNC:4933]	0.000477693	-1.3072
HLA-DPB1	3115	major histocompatibility complex, class II, DP beta 1 [Source:HGNC Symbol;Acc:HGNC:4940]	2.98877e-05	1.91253
HLA-DQB1	3119	major histocompatibility complex, class II, DQ beta 1 [Source:HGNC Symbol;Acc:HGNC:4944]	5.37969e-30	5.78529
HLA-DQB2	3120	major histocompatibility complex, class II, DQ beta 2 [Source:HGNC Symbol;Acc:HGNC:4945]	2.02809e-12	5.05915
HLA-DRB1	3123	major histocompatibility complex, class II, DR beta 1 [Source:HGNC Symbol;Acc:HGNC:4948]	3.3913e-08	3.59366
HLA-DRB5	3127	major histocompatibility complex, class II, DR beta 5 [Source:HGNC Symbol;Acc:HGNC:4953]	0.0056329	2.32255
HLA-E	3133	major histocompatibility complex, class I, E [Source:HGNC Symbol;Acc:HGNC:4962]	5.46061e-10	-1.76916
HMGCLL1	54511	3-hydroxymethyl-3-methylglutaryl-CoA lyase like 1 [Source:HGNC Symbol;Acc:HGNC:21359]	1.13754e-58	2.84198
HMGCR	3156	3-hydroxy-3-methylglutaryl-CoA reductase [Source:HGNC Symbol;Acc:HGNC:5006]	6.2637e-21	1.78359
HMGN4	10473	high mobility group nucleosomal binding domain 4 [Source:HGNC Symbol;Acc:HGNC:4989]	1.197e-11	1.42003
HMGXB3	22993	HMG-box containing 3 [Source:HGNC Symbol;Acc:HGNC:28982]	3.34644e-09	-1.31117
HNRNPUL1	11100	heterogeneous nuclear ribonucleoprotein U like 1 [Source:HGNC Symbol;Acc:HGNC:17011]	2.09676e-07	-1.23355
HOMER1	9456	homer scaffolding protein 1 [Source:HGNC Symbol;Acc:HGNC:17512]	3.09962e-06	1.26756
HPDL	84842	4-hydroxyphenylpyruvate dioxygenase like [Source:HGNC Symbol;Acc:HGNC:28242]	1.43854e-08	-2.75244
HPF1	54969	histone PARylation factor 1 [Source:HGNC Symbol;Acc:HGNC:26051]	4.33186e-07	1.3735
HPS3	84343	HPS3, biogenesis of lysosomal organelles complex 2 subunit 1 [Source:HGNC Symbol;Acc:HGNC:15597]	9.168e-12	1.58053
HS3ST3B1	9953	heparan sulfate-glucosamine 3-sulfotransferase 3B1 [Source:HGNC Symbol;Acc:HGNC:5198]	5.19043e-19	-3.53515
HSD17B4	3295	hydroxysteroid 17-beta dehydrogenase 4 [Source:HGNC Symbol;Acc:HGNC:5213]	1.67535e-39	1.89439
HSP90AA1	3320	heat shock protein 90 alpha family class A member 1 [Source:HGNC Symbol;Acc:HGNC:5253]	2.64056e-06	1.2138
HSP90AB1	3326	heat shock protein 90 alpha family class B member 1 [Source:HGNC Symbol;Acc:HGNC:5258]	0.00356318	-1.1171
HSPA12A	259217	heat shock protein family A (Hsp70) member 12A [Source:HGNC Symbol;Acc:HGNC:19022]	0.000169584	1.35546
HSPA1A	3303	heat shock protein family A (Hsp70) member 1A [Source:HGNC Symbol;Acc:HGNC:5232]	6.1704e-19	-5.01077
HSPA1B	3304	heat shock protein family A (Hsp70) member 1B [Source:HGNC Symbol;Acc:HGNC:5233]	0.00104856	-1.72695
HSPA1L	3305	heat shock protein family A (Hsp70) member 1 like [Source:HGNC Symbol;Acc:HGNC:5234]	0.000800434	-1.72862
HSPA2	3306	heat shock protein family A (Hsp70) member 2 [Source:HGNC Symbol;Acc:HGNC:5235]	1.2126e-23	-7.42525
HSPA4	3308	heat shock protein family A (Hsp70) member 4 [Source:HGNC Symbol;Acc:HGNC:5237]	3.4101e-09	-1.28289
HSPA5	3309	heat shock protein family A (Hsp70) member 5 [Source:HGNC Symbol;Acc:HGNC:5238]	9.84093e-07	-1.30723
HSPA6	3310	heat shock protein family A (Hsp70) member 6 [Source:HGNC Symbol;Acc:HGNC:5239]	6.9508e-05	-3.26084
HSPA8	3312	heat shock protein family A (Hsp70) member 8 [Source:HGNC Symbol;Acc:HGNC:5241]	2.07229e-07	1.27375
HSPA9	3313	heat shock protein family A (Hsp70) member 9 [Source:HGNC Symbol;Acc:HGNC:5244]	4.52379e-55	-2.0296
HSPD1	3329	heat shock protein family D (Hsp60) member 1 [Source:HGNC Symbol;Acc:HGNC:5261]	9.54576e-12	-1.34718
HSPE1	3336	heat shock protein family E (Hsp10) member 1 [Source:HGNC Symbol;Acc:HGNC:5269]	1.36023e-16	-1.49798
HSPE1-MOB4	100529241	HSPE1-MOB4 readthrough [Source:HGNC Symbol;Acc:HGNC:49184]	3.51894e-15	-1.39562
HSPH1	10808	heat shock protein family H (Hsp110) member 1 [Source:HGNC Symbol;Acc:HGNC:16969]	1.07767e-63	-2.20846
HTR2A	3356	5-hydroxytryptamine receptor 2A [Source:HGNC Symbol;Acc:HGNC:5293]	0.00460315	-1.45386
HTR5A	3361	5-hydroxytryptamine receptor 5A [Source:HGNC Symbol;Acc:HGNC:5300]	1.58633e-63	17.3413
HTR7	3363	5-hydroxytryptamine receptor 7 [Source:HGNC Symbol;Acc:HGNC:5302]	0.00237134	1.80395
HTT	3064	huntingtin [Source:HGNC Symbol;Acc:HGNC:4851]	0.00320043	-1.13954
HUWE1	10075	HECT, UBA and WWE domain containing 1, E3 ubiquitin protein ligase [Source:HGNC Symbol;Acc:HGNC:30892]	0.000991567	1.19371
HYAL2	8692	hyaluronoglucosaminidase 2 [Source:HGNC Symbol;Acc:HGNC:5321]	1.51584e-06	-1.31031
HYLS1	219844	HYLS1, centriolar and ciliogenesis associated [Source:HGNC Symbol;Acc:HGNC:26558]	0.000242134	1.39505
ICAM1	3383	intercellular adhesion molecule 1 [Source:HGNC Symbol;Acc:HGNC:5344]	0.00123359	-2.44793
IDH2	3418	isocitrate dehydrogenase (NADP(+)) 2, mitochondrial [Source:HGNC Symbol;Acc:HGNC:5383]	2.73399e-26	1.53109
IDS	3423	iduronate 2-sulfatase [Source:HGNC Symbol;Acc:HGNC:5389]	0.00110216	1.14067
IER2	9592	immediate early response 2 [Source:HGNC Symbol;Acc:HGNC:28871]	9.29405e-07	1.44273
IFITM3	10410	interferon induced transmembrane protein 3 [Source:HGNC Symbol;Acc:HGNC:5414]	1.04871e-15	-2.19714
IFNAR2	3455	interferon alpha and beta receptor subunit 2 [Source:HGNC Symbol;Acc:HGNC:5433]	5.45152e-08	1.38289
IFRD2	7866	interferon related developmental regulator 2 [Source:HGNC Symbol;Acc:HGNC:5457]	1.8025e-26	-2.35108
IFT140	9742	intraflagellar transport 140 [Source:HGNC Symbol;Acc:HGNC:29077]	1.58534e-10	1.37355
IGF1R	3480	insulin like growth factor 1 receptor [Source:HGNC Symbol;Acc:HGNC:5465]	1.69389e-26	1.59321
IGF2BP3	10643	insulin like growth factor 2 mRNA binding protein 3 [Source:HGNC Symbol;Acc:HGNC:28868]	0.00464567	-1.16905
IGSF10	285313	immunoglobulin superfamily member 10 [Source:HGNC Symbol;Acc:HGNC:26384]	0.00888437	1.31013
IGSF22	283284	immunoglobulin superfamily member 22 [Source:HGNC Symbol;Acc:HGNC:26750]	0.00412661	1.42957
IK	3550	IK cytokine [Source:HGNC Symbol;Acc:HGNC:5958]	5.94253e-09	-1.2666
IKBIP	121457	IKBKB interacting protein [Source:HGNC Symbol;Acc:HGNC:26430]	3.30994e-21	-2.1291
IL12B	3593	interleukin 12B [Source:HGNC Symbol;Acc:HGNC:5970]	0.00144837	2.61828
IMMP2L	83943	inner mitochondrial membrane peptidase subunit 2 [Source:HGNC Symbol;Acc:HGNC:14598]	2.14466e-06	1.86668
IMMT	10989	inner membrane mitochondrial protein [Source:HGNC Symbol;Acc:HGNC:6047]	6.29254e-08	-1.25667
INA	9118	internexin neuronal intermediate filament protein alpha [Source:HGNC Symbol;Acc:HGNC:6057]	3.71906e-23	1.42987
INCENP	3619	inner centromere protein [Source:HGNC Symbol;Acc:HGNC:6058]	1.83395e-11	-1.46061
INHA	3623	inhibin alpha subunit [Source:HGNC Symbol;Acc:HGNC:6065]	2.29138e-09	3.09764
INO80	54617	INO80 complex subunit [Source:HGNC Symbol;Acc:HGNC:26956]	2.67234e-35	-1.87204
INPP4A	3631	inositol polyphosphate-4-phosphatase type I A [Source:HGNC Symbol;Acc:HGNC:6074]	0.0016267	1.14224
INPP4B	8821	inositol polyphosphate-4-phosphatase type II B [Source:HGNC Symbol;Acc:HGNC:6075]	0.000235471	1.98161
INPP5A	3632	inositol polyphosphate-5-phosphatase A [Source:HGNC Symbol;Acc:HGNC:6076]	5.26706e-05	1.23307
INSIG2	51141	insulin induced gene 2 [Source:HGNC Symbol;Acc:HGNC:20452]	3.93356e-28	2.01416
INTS5	80789	integrator complex subunit 5 [Source:HGNC Symbol;Acc:HGNC:29352]	1.4989e-14	-1.56693
INTS6	26512	integrator complex subunit 6 [Source:HGNC Symbol;Acc:HGNC:14879]	0.00959836	-1.17073
IPO4	79711	importin 4 [Source:HGNC Symbol;Acc:HGNC:19426]	2.12582e-68	-2.93892
IPO5	3843	importin 5 [Source:HGNC Symbol;Acc:HGNC:6402]	6.54438e-09	-1.25386
IPO9	55705	importin 9 [Source:HGNC Symbol;Acc:HGNC:19425]	0.000425354	1.21429
IQSEC1	9922	IQ motif and Sec7 domain 1 [Source:HGNC Symbol;Acc:HGNC:29112]	3.0575e-19	1.56753
IQSEC2	23096	IQ motif and Sec7 domain 2 [Source:HGNC Symbol;Acc:HGNC:29059]	0.00104102	1.2446
IQSEC3	440073	IQ motif and Sec7 domain 3 [Source:HGNC Symbol;Acc:HGNC:29193]	1.40474e-06	-1.29031
IRS1	3667	insulin receptor substrate 1 [Source:HGNC Symbol;Acc:HGNC:6125]	0.00721162	-1.21509
ITGA3	3675	integrin subunit alpha 3 [Source:HGNC Symbol;Acc:HGNC:6139]	2.34161e-09	1.43621
ITGA6	3655	integrin subunit alpha 6 [Source:HGNC Symbol;Acc:HGNC:6142]	2.87346e-12	1.49333
ITIH3	3699	inter-alpha-trypsin inhibitor heavy chain 3 [Source:HGNC Symbol;Acc:HGNC:6168]	1.92448e-06	-3.20835
ITIH4	3700	inter-alpha-trypsin inhibitor heavy chain family member 4 [Source:HGNC Symbol;Acc:HGNC:6169]	1.67544e-05	-1.8869
ITM2C	81618	integral membrane protein 2C [Source:HGNC Symbol;Acc:HGNC:6175]	0.000636526	1.22743
ITPR3	3710	inositol 1,4,5-trisphosphate receptor type 3 [Source:HGNC Symbol;Acc:HGNC:6182]	1.81044e-07	1.4781
ITSN1	6453	intersectin 1 [Source:HGNC Symbol;Acc:HGNC:6183]	2.90675e-13	1.39405
JAK1	3716	Janus kinase 1 [Source:HGNC Symbol;Acc:HGNC:6190]	1.75141e-51	1.93975
JARID2	3720	jumonji and AT-rich interaction domain containing 2 [Source:HGNC Symbol;Acc:HGNC:6196]	2.59736e-11	1.31862
JMJD1C	221037	jumonji domain containing 1C [Source:HGNC Symbol;Acc:HGNC:12313]	0.00090241	-1.14801
JPH4	84502	junctophilin 4 [Source:HGNC Symbol;Acc:HGNC:20156]	4.14563e-21	1.47744
KALRN	8997	kalirin RhoGEF kinase [Source:HGNC Symbol;Acc:HGNC:4814]	3.89048e-06	1.77952
KANSL1	284058	KAT8 regulatory NSL complex subunit 1 [Source:HGNC Symbol;Acc:HGNC:24565]	2.9542e-05	-1.20719
KAT6A	7994	lysine acetyltransferase 6A [Source:HGNC Symbol;Acc:HGNC:13013]	0.000241871	-1.16966
KAT6B	23522	lysine acetyltransferase 6B [Source:HGNC Symbol;Acc:HGNC:17582]	9.60956e-12	-1.4544
KATNAL2	83473	katanin catalytic subunit A1 like 2 [Source:HGNC Symbol;Acc:HGNC:25387]	0.00336142	-1.48556
KBTBD11	9920	kelch repeat and BTB domain containing 11 [Source:HGNC Symbol;Acc:HGNC:29104]	4.65998e-18	1.43718
KCNA2	3737	potassium voltage-gated channel subfamily A member 2 [Source:HGNC Symbol;Acc:HGNC:6220]	1.38425e-54	2.49888
KCNA4	3739	potassium voltage-gated channel subfamily A member 4 [Source:HGNC Symbol;Acc:HGNC:6222]	1.26054e-12	2.77195
KCND2	3751	potassium voltage-gated channel subfamily D member 2 [Source:HGNC Symbol;Acc:HGNC:6238]	8.26114e-19	2.10747
KCND3	3752	potassium voltage-gated channel subfamily D member 3 [Source:HGNC Symbol;Acc:HGNC:6239]	8.91921e-36	-1.9905
KCNG2	26251	potassium voltage-gated channel modifier subfamily G member 2 [Source:HGNC Symbol;Acc:HGNC:6249]	0.00965153	-2.18396
KCNH1	3756	potassium voltage-gated channel subfamily H member 1 [Source:HGNC Symbol;Acc:HGNC:6250]	0.00492637	1.35099
KCNH3	23416	potassium voltage-gated channel subfamily H member 3 [Source:HGNC Symbol;Acc:HGNC:6252]	0.0053334	-1.35092
KCNH7	90134	potassium voltage-gated channel subfamily H member 7 [Source:HGNC Symbol;Acc:HGNC:18863]	1.26704e-54	3.71605
KCNJ11	3767	potassium voltage-gated channel subfamily J member 11 [Source:HGNC Symbol;Acc:HGNC:6257]	7.23856e-22	2.49032
KCNJ12	3768	potassium voltage-gated channel subfamily J member 12 [Source:HGNC Symbol;Acc:HGNC:6258]	3.51684e-36	5.05189
KCNK7	10089	potassium two pore domain channel subfamily K member 7 [Source:HGNC Symbol;Acc:HGNC:6282]	2.63348e-08	-4.24308
KCNN3	3782	potassium calcium-activated channel subfamily N member 3 [Source:HGNC Symbol;Acc:HGNC:6292]	9.83927e-08	1.45446
KCNQ2	3785	potassium voltage-gated channel subfamily Q member 2 [Source:HGNC Symbol;Acc:HGNC:6296]	1.77747e-05	1.24333
KCNQ3	3786	potassium voltage-gated channel subfamily Q member 3 [Source:HGNC Symbol;Acc:HGNC:6297]	1.64762e-20	-1.5316
KCNT1	57582	potassium sodium-activated channel subfamily T member 1 [Source:HGNC Symbol;Acc:HGNC:18865]	0.00155141	1.57036
KCNV1	27012	potassium voltage-gated channel modifier subfamily V member 1 [Source:HGNC Symbol;Acc:HGNC:18861]	0.000193873	2.7289
KCTD13	253980	potassium channel tetramerization domain containing 13 [Source:HGNC Symbol;Acc:HGNC:22234]	3.72008e-14	1.47447
KCTD8	386617	potassium channel tetramerization domain containing 8 [Source:HGNC Symbol;Acc:HGNC:22394]	9.22155e-05	-2.51583
KDM2B	84678	lysine demethylase 2B [Source:HGNC Symbol;Acc:HGNC:13610]	5.66373e-07	1.24249
KDM4B	23030	lysine demethylase 4B [Source:HGNC Symbol;Acc:HGNC:29136]	3.75573e-08	1.32742
KDM5B	10765	lysine demethylase 5B [Source:HGNC Symbol;Acc:HGNC:18039]	1.18588e-19	1.43889
KDM5C	8242	lysine demethylase 5C [Source:HGNC Symbol;Acc:HGNC:11114]	5.53512e-05	1.18066
KDM6B	23135	lysine demethylase 6B [Source:HGNC Symbol;Acc:HGNC:29012]	1.98217e-15	1.42275
KIAA0319L	79932	KIAA0319 like [Source:HGNC Symbol;Acc:HGNC:30071]	1.4409e-18	1.48109
KIAA0391	9692	KIAA0391 [Source:HGNC Symbol;Acc:HGNC:19958]	1.70788e-06	1.37059
KIAA1109	84162	KIAA1109 [Source:HGNC Symbol;Acc:HGNC:26953]	3.47265e-21	1.49897
KIAA1217	56243	KIAA1217 [Source:HGNC Symbol;Acc:HGNC:25428]	0.00739246	-1.32873
KIAA1324L	222223	KIAA1324 like [Source:HGNC Symbol;Acc:HGNC:21945]	1.80425e-12	1.41099
KIAA1456	57604	KIAA1456 [Source:HGNC Symbol;Acc:HGNC:26725]	2.97145e-18	1.91855
KIF14	9928	kinesin family member 14 [Source:HGNC Symbol;Acc:HGNC:19181]	4.15553e-10	-1.56552
KIF16B	55614	kinesin family member 16B [Source:HGNC Symbol;Acc:HGNC:15869]	2.92933e-06	1.76611
KIF18A	81930	kinesin family member 18A [Source:HGNC Symbol;Acc:HGNC:29441]	1.43033e-07	-1.50796
KIF1B	23095	kinesin family member 1B [Source:HGNC Symbol;Acc:HGNC:16636]	7.04866e-23	1.63473
KIF20B	9585	kinesin family member 20B [Source:HGNC Symbol;Acc:HGNC:7212]	1.97618e-26	-1.83065
KIF21B	23046	kinesin family member 21B [Source:HGNC Symbol;Acc:HGNC:29442]	2.10401e-13	1.32569
KIF22	3835	kinesin family member 22 [Source:HGNC Symbol;Acc:HGNC:6391]	2.11612e-05	-1.23844
KIF26B	55083	kinesin family member 26B [Source:HGNC Symbol;Acc:HGNC:25484]	4.37925e-07	-1.60014
KIF3C	3797	kinesin family member 3C [Source:HGNC Symbol;Acc:HGNC:6321]	1.783e-10	1.29351
KIF5A	3798	kinesin family member 5A [Source:HGNC Symbol;Acc:HGNC:6323]	3.34947e-30	1.57064
KIF5B	3799	kinesin family member 5B [Source:HGNC Symbol;Acc:HGNC:6324]	0.00114422	-1.16118
KIFC1	3833	kinesin family member C1 [Source:HGNC Symbol;Acc:HGNC:6389]	1.52792e-28	-1.6852
KIFC2	90990	kinesin family member C2 [Source:HGNC Symbol;Acc:HGNC:29530]	9.86032e-06	1.39799
KLC1	3831	kinesin light chain 1 [Source:HGNC Symbol;Acc:HGNC:6387]	4.90275e-17	1.35327
KLF10	7071	Kruppel like factor 10 [Source:HGNC Symbol;Acc:HGNC:11810]	0.00026824	-1.25627
KLF12	11278	Kruppel like factor 12 [Source:HGNC Symbol;Acc:HGNC:6346]	2.69585e-19	1.5572
KLF6	1316	Kruppel like factor 6 [Source:HGNC Symbol;Acc:HGNC:2235]	5.89904e-51	2.08049
KLHDC1	122773	kelch domain containing 1 [Source:HGNC Symbol;Acc:HGNC:19836]	1.0922e-05	1.59477
KLHL1	57626	kelch like family member 1 [Source:HGNC Symbol;Acc:HGNC:6352]	1.8605e-10	3.57511
KLHL20	27252	kelch like family member 20 [Source:HGNC Symbol;Acc:HGNC:25056]	6.05567e-06	-1.30147
KLHL22	84861	kelch like family member 22 [Source:HGNC Symbol;Acc:HGNC:25888]	5.88076e-09	1.37341
KMO	8564	kynurenine 3-monooxygenase [Source:HGNC Symbol;Acc:HGNC:6381]	7.24158e-07	1.5769
KMT2A	4297	lysine methyltransferase 2A [Source:HGNC Symbol;Acc:HGNC:7132]	0.0029883	-1.15149
KMT2C	58508	lysine methyltransferase 2C [Source:HGNC Symbol;Acc:HGNC:13726]	4.17847e-21	-1.55466
KMT2D	8085	lysine methyltransferase 2D [Source:HGNC Symbol;Acc:HGNC:7133]	1.44332e-32	-1.79076
KMT2E	55904	lysine methyltransferase 2E [Source:HGNC Symbol;Acc:HGNC:18541]	1.70034e-06	1.22005
KMT5A	387893	lysine methyltransferase 5A [Source:HGNC Symbol;Acc:HGNC:29489]	4.65447e-08	-1.40225
KNDC1	85442	kinase non-catalytic C-lobe domain containing 1 [Source:HGNC Symbol;Acc:HGNC:29374]	1.28572e-11	1.5564
KPNA1	3836	karyopherin subunit alpha 1 [Source:HGNC Symbol;Acc:HGNC:6394]	1.92343e-07	-1.24418
KPNB1	3837	karyopherin subunit beta 1 [Source:HGNC Symbol;Acc:HGNC:6400]	3.12135e-20	-1.4487
L1CAM	3897	L1 cell adhesion molecule [Source:HGNC Symbol;Acc:HGNC:6470]	2.33042e-06	1.20405
L2HGDH	79944	L-2-hydroxyglutarate dehydrogenase [Source:HGNC Symbol;Acc:HGNC:20499]	4.24856e-08	1.49754
L3MBTL2	83746	L3MBTL2, polycomb repressive complex 1 subunit [Source:HGNC Symbol;Acc:HGNC:18594]	1.32798e-38	-2.014
LANCL2	55915	LanC like 2 [Source:HGNC Symbol;Acc:HGNC:6509]	3.0516e-34	-1.76312
LAPTM5	7805	lysosomal protein transmembrane 5 [Source:HGNC Symbol;Acc:HGNC:29612]	0.00336898	-2.16635
LARP7	51574	La ribonucleoprotein domain family member 7 [Source:HGNC Symbol;Acc:HGNC:24912]	5.48616e-07	-1.2905
LARS2	23395	leucyl-tRNA synthetase 2, mitochondrial [Source:HGNC Symbol;Acc:HGNC:17095]	0.0094472	1.19951
LAT2	7462	linker for activation of T-cells family member 2 [Source:HGNC Symbol;Acc:HGNC:12749]	1.09507e-07	-2.41348
LDHA	3939	lactate dehydrogenase A [Source:HGNC Symbol;Acc:HGNC:6535]	4.82452e-68	2.24295
LDHB	3945	lactate dehydrogenase B [Source:HGNC Symbol;Acc:HGNC:6541]	1.94822e-05	1.22339
LDLRAD4	753	low density lipoprotein receptor class A domain containing 4 [Source:HGNC Symbol;Acc:HGNC:1224]	1.21527e-168	-3.87361
LEMD2	221496	LEM domain containing 2 [Source:HGNC Symbol;Acc:HGNC:21244]	0.000360915	1.18904
LENG1	79165	leukocyte receptor cluster member 1 [Source:HGNC Symbol;Acc:HGNC:15502]	7.5894e-06	-1.34897
LGALS3BP	3959	galectin 3 binding protein [Source:HGNC Symbol;Acc:HGNC:6564]	3.67901e-42	-2.07545
LHFPL4	375323	LHFPL tetraspan subfamily member 4 [Source:HGNC Symbol;Acc:HGNC:29568]	9.01547e-16	1.48765
LHX6	26468	LIM homeobox 6 [Source:HGNC Symbol;Acc:HGNC:21735]	0.00345147	1.76776
LIN28B	389421	lin-28 homolog B [Source:HGNC Symbol;Acc:HGNC:32207]	3.19732e-09	1.51217
LIN7B	64130	lin-7 homolog B, crumbs cell polarity complex component [Source:HGNC Symbol;Acc:HGNC:17788]	2.40421e-09	1.66313
LINGO1	84894	leucine rich repeat and Ig domain containing 1 [Source:HGNC Symbol;Acc:HGNC:21205]	5.64379e-05	1.21633
LINGO2	158038	leucine rich repeat and Ig domain containing 2 [Source:HGNC Symbol;Acc:HGNC:21207]	3.79184e-23	2.96697
LIX1L	128077	limb and CNS expressed 1 like [Source:HGNC Symbol;Acc:HGNC:28715]	2.42514e-18	1.55841
LLGL1	3996	LLGL1, scribble cell polarity complex component [Source:HGNC Symbol;Acc:HGNC:6628]	1.34316e-13	1.39185
LPAR2	9170	lysophosphatidic acid receptor 2 [Source:HGNC Symbol;Acc:HGNC:3168]	5.36285e-08	1.35506
LPCAT1	79888	lysophosphatidylcholine acyltransferase 1 [Source:HGNC Symbol;Acc:HGNC:25718]	0.000214112	-1.18896
LPIN2	9663	lipin 2 [Source:HGNC Symbol;Acc:HGNC:14450]	0.00268419	1.15377
LPL	4023	lipoprotein lipase [Source:HGNC Symbol;Acc:HGNC:6677]	1.13977e-06	2.54506
LRP1	4035	LDL receptor related protein 1 [Source:HGNC Symbol;Acc:HGNC:6692]	0.00955995	1.13914
LRP1B	53353	LDL receptor related protein 1B [Source:HGNC Symbol;Acc:HGNC:6693]	3.06662e-25	2.58751
LRP4	4038	LDL receptor related protein 4 [Source:HGNC Symbol;Acc:HGNC:6696]	2.99297e-30	-2.16397
LRP5	4041	LDL receptor related protein 5 [Source:HGNC Symbol;Acc:HGNC:6697]	0.00279137	-1.16367
LRPPRC	10128	leucine rich pentatricopeptide repeat containing [Source:HGNC Symbol;Acc:HGNC:15714]	6.21219e-20	-1.47857
LRRC41	10489	leucine rich repeat containing 41 [Source:HGNC Symbol;Acc:HGNC:16917]	0.00810283	-1.12344
LRRC47	57470	leucine rich repeat containing 47 [Source:HGNC Symbol;Acc:HGNC:29207]	2.60656e-06	-1.22756
LRRC55	219527	leucine rich repeat containing 55 [Source:HGNC Symbol;Acc:HGNC:32324]	2.55879e-19	1.53755
LRRC7	57554	leucine rich repeat containing 7 [Source:HGNC Symbol;Acc:HGNC:18531]	4.59294e-37	2.04156
LRRC8B	23507	leucine rich repeat containing 8 VRAC subunit B [Source:HGNC Symbol;Acc:HGNC:30692]	1.4758e-05	1.26142
LRRN2	10446	leucine rich repeat neuronal 2 [Source:HGNC Symbol;Acc:HGNC:16914]	0.00155134	-1.20694
LRTM2	654429	leucine rich repeats and transmembrane domains 2 [Source:HGNC Symbol;Acc:HGNC:32443]	5.88965e-06	2.16417
LSAMP	4045	limbic system-associated membrane protein [Source:HGNC Symbol;Acc:HGNC:6705]	0.000204469	-1.21836
LSM1	27257	LSM1 homolog, mRNA degradation associated [Source:HGNC Symbol;Acc:HGNC:20472]	2.89778e-14	-1.50963
LSM3	27258	LSM3 homolog, U6 small nuclear RNA and mRNA degradation associated [Source:HGNC Symbol;Acc:HGNC:17874]	3.49042e-08	-1.3538
LSM5	23658	LSM5 homolog, U6 small nuclear RNA and mRNA degradation associated [Source:HGNC Symbol;Acc:HGNC:17162]	1.01214e-17	-1.58169
LSMEM2	132228	leucine rich single-pass membrane protein 2 [Source:HGNC Symbol;Acc:HGNC:26781]	9.07448e-05	-1.87706
LTBP2	4053	latent transforming growth factor beta binding protein 2 [Source:HGNC Symbol;Acc:HGNC:6715]	1.04985e-38	-3.48169
LUZP2	338645	leucine zipper protein 2 [Source:HGNC Symbol;Acc:HGNC:23206]	1.40902e-31	3.82992
LY6G5B	58496	lymphocyte antigen 6 family member G5B [Source:HGNC Symbol;Acc:HGNC:13931]	5.89589e-13	-1.71168
LY6G6C	80740	lymphocyte antigen 6 family member G6C [Source:HGNC Symbol;Acc:HGNC:13936]	5.75321e-07	-2.41815
LYN	4067	LYN proto-oncogene, Src family tyrosine kinase [Source:HGNC Symbol;Acc:HGNC:6735]	1.92395e-07	2.94099
LYNX1	66004	Ly6/neurotoxin 1 [Source:HGNC Symbol;Acc:HGNC:29604]	3.33704e-23	2.20112
LZTR1	8216	leucine zipper like transcription regulator 1 [Source:HGNC Symbol;Acc:HGNC:6742]	2.87412e-19	1.59239
LZTS1	11178	leucine zipper tumor suppressor 1 [Source:HGNC Symbol;Acc:HGNC:13861]	2.4532e-05	-1.23686
MACF1	23499	microtubule-actin crosslinking factor 1 [Source:HGNC Symbol;Acc:HGNC:13664]	1.98325e-05	-1.22763
MAD1L1	8379	mitotic arrest deficient 1 like 1 [Source:HGNC Symbol;Acc:HGNC:6762]	1.34729e-14	-1.55788
MADD	8567	MAP kinase activating death domain [Source:HGNC Symbol;Acc:HGNC:6766]	4.86488e-06	1.2217
MAFB	9935	MAF bZIP transcription factor B [Source:HGNC Symbol;Acc:HGNC:6408]	8.41525e-05	-1.23861
MAGED1	9500	MAGE family member D1 [Source:HGNC Symbol;Acc:HGNC:6813]	1.23533e-11	-1.28491
MAGEL2	54551	MAGE family member L2 [Source:HGNC Symbol;Acc:HGNC:6814]	4.42448e-15	1.5655
MAGI1	9223	membrane associated guanylate kinase, WW and PDZ domain containing 1 [Source:HGNC Symbol;Acc:HGNC:946]	6.92114e-10	-1.33384
MAGI2	9863	membrane associated guanylate kinase, WW and PDZ domain containing 2 [Source:HGNC Symbol;Acc:HGNC:18957]	9.07713e-40	2.05092
MAGI3	260425	membrane associated guanylate kinase, WW and PDZ domain containing 3 [Source:HGNC Symbol;Acc:HGNC:29647]	7.09691e-14	1.51259
MAGT1	84061	magnesium transporter 1 [Source:HGNC Symbol;Acc:HGNC:28880]	1.40546e-16	-1.9518
MAIP1	79568	matrix AAA peptidase interacting protein 1 [Source:HGNC Symbol;Acc:HGNC:26198]	0.000108258	-1.37321
MAK16	84549	MAK16 homolog [Source:HGNC Symbol;Acc:HGNC:13703]	1.24881e-25	-2.01687
MAN2A2	4122	mannosidase alpha class 2A member 2 [Source:HGNC Symbol;Acc:HGNC:6825]	3.4e-06	1.23242
MANBA	4126	mannosidase beta [Source:HGNC Symbol;Acc:HGNC:6831]	5.35437e-78	3.73338
MAOA	4128	monoamine oxidase A [Source:HGNC Symbol;Acc:HGNC:6833]	3.16406e-17	-1.82067
MAP1A	4130	microtubule associated protein 1A [Source:HGNC Symbol;Acc:HGNC:6835]	5.12532e-21	-1.58414
MAP1B	4131	microtubule associated protein 1B [Source:HGNC Symbol;Acc:HGNC:6836]	6.97859e-16	-1.41232
MAP1LC3A	84557	microtubule associated protein 1 light chain 3 alpha [Source:HGNC Symbol;Acc:HGNC:6838]	9.85431e-07	1.37074
MAP2	4133	microtubule associated protein 2 [Source:HGNC Symbol;Acc:HGNC:6839]	4.5861e-08	1.3088
MAP3K1	4214	mitogen-activated protein kinase kinase kinase 1 [Source:HGNC Symbol;Acc:HGNC:6848]	0.0030282	1.20198
MAP3K11	4296	mitogen-activated protein kinase kinase kinase 11 [Source:HGNC Symbol;Acc:HGNC:6850]	3.37051e-08	-1.40162
MAP4	4134	microtubule associated protein 4 [Source:HGNC Symbol;Acc:HGNC:6862]	1.951e-07	1.21641
MAP4K4	9448	mitogen-activated protein kinase kinase kinase kinase 4 [Source:HGNC Symbol;Acc:HGNC:6866]	1.6213e-07	-1.2655
MAP6	4135	microtubule associated protein 6 [Source:HGNC Symbol;Acc:HGNC:6868]	0.000150215	1.17351
MAPK4	5596	mitogen-activated protein kinase 4 [Source:HGNC Symbol;Acc:HGNC:6878]	0.00164471	-1.17541
MAPK8	5599	mitogen-activated protein kinase 8 [Source:HGNC Symbol;Acc:HGNC:6881]	3.30132e-11	1.3298
MAPK8IP3	23162	mitogen-activated protein kinase 8 interacting protein 3 [Source:HGNC Symbol;Acc:HGNC:6884]	4.26798e-05	-1.23289
MAPKAPK3	7867	mitogen-activated protein kinase-activated protein kinase 3 [Source:HGNC Symbol;Acc:HGNC:6888]	4.80292e-06	-1.40596
MAPKBP1	23005	mitogen-activated protein kinase binding protein 1 [Source:HGNC Symbol;Acc:HGNC:29536]	4.64146e-11	1.40348
MAPRE2	10982	microtubule associated protein RP/EB family member 2 [Source:HGNC Symbol;Acc:HGNC:6891]	3.34574e-08	1.25399
MAPRE3	22924	microtubule associated protein RP/EB family member 3 [Source:HGNC Symbol;Acc:HGNC:6892]	2.55351e-21	1.58227
MAPT	4137	microtubule associated protein tau [Source:HGNC Symbol;Acc:HGNC:6893]	1.0053e-82	1.97483
MARK2	2011	microtubule affinity regulating kinase 2 [Source:HGNC Symbol;Acc:HGNC:3332]	1.62822e-06	-1.26931
MARK3	4140	microtubule affinity regulating kinase 3 [Source:HGNC Symbol;Acc:HGNC:6897]	0.00530058	-1.13452
MARK4	57787	microtubule affinity regulating kinase 4 [Source:HGNC Symbol;Acc:HGNC:13538]	0.0013457	1.18285
MARS2	92935	methionyl-tRNA synthetase 2, mitochondrial [Source:HGNC Symbol;Acc:HGNC:25133]	1.46711e-15	-1.76039
MASP2	10747	mannan binding lectin serine peptidase 2 [Source:HGNC Symbol;Acc:HGNC:6902]	2.99351e-06	-1.47462
MAST1	22983	microtubule associated serine/threonine kinase 1 [Source:HGNC Symbol;Acc:HGNC:19034]	4.33471e-46	1.91452
MAST2	23139	microtubule associated serine/threonine kinase 2 [Source:HGNC Symbol;Acc:HGNC:19035]	1.46392e-15	1.44521
MAST4	375449	microtubule associated serine/threonine kinase family member 4 [Source:HGNC Symbol;Acc:HGNC:19037]	2.55936e-06	1.64888
MASTL	84930	microtubule associated serine/threonine kinase like [Source:HGNC Symbol;Acc:HGNC:19042]	0.00040063	-1.24576
MBD5	55777	methyl-CpG binding domain protein 5 [Source:HGNC Symbol;Acc:HGNC:20444]	4.77194e-14	1.43832
MBP	4155	myelin basic protein [Source:HGNC Symbol;Acc:HGNC:6925]	1.28623e-50	4.08666
MCF2	4168	MCF.2 cell line derived transforming sequence [Source:HGNC Symbol;Acc:HGNC:6940]	0.000116049	2.23931
MCHR1	2847	melanin concentrating hormone receptor 1 [Source:HGNC Symbol;Acc:HGNC:4479]	2.33136e-06	-1.72493
MDC1	9656	mediator of DNA damage checkpoint 1 [Source:HGNC Symbol;Acc:HGNC:21163]	3.26305e-05	-1.22149
MDH1	4190	malate dehydrogenase 1 [Source:HGNC Symbol;Acc:HGNC:6970]	2.92715e-09	1.30547
MDH2	4191	malate dehydrogenase 2 [Source:HGNC Symbol;Acc:HGNC:6971]	0.00303862	-1.14037
MDK	4192	midkine [Source:HGNC Symbol;Acc:HGNC:6972]	0.000465901	-1.2664
MDM1	56890	Mdm1 nuclear protein [Source:HGNC Symbol;Acc:HGNC:29917]	0.00330503	-1.26251
MED12	9968	mediator complex subunit 12 [Source:HGNC Symbol;Acc:HGNC:11957]	0.00122281	1.18776
MED13	9969	mediator complex subunit 13 [Source:HGNC Symbol;Acc:HGNC:22474]	1.09444e-10	-1.32949
MED14	9282	mediator complex subunit 14 [Source:HGNC Symbol;Acc:HGNC:2370]	1.00863e-22	1.80985
MED19	219541	mediator complex subunit 19 [Source:HGNC Symbol;Acc:HGNC:29600]	0.000206832	-1.24904
MED27	9442	mediator complex subunit 27 [Source:HGNC Symbol;Acc:HGNC:2377]	3.04107e-08	-1.36052
MED29	55588	mediator complex subunit 29 [Source:HGNC Symbol;Acc:HGNC:23074]	2.29196e-23	-1.54117
MED8	112950	mediator complex subunit 8 [Source:HGNC Symbol;Acc:HGNC:19971]	0.00821706	-1.17755
MEF2B	100271849	myocyte enhancer factor 2B [Source:HGNC Symbol;Acc:HGNC:6995]	2.8684e-13	-2.53896
MEF2C	4208	myocyte enhancer factor 2C [Source:HGNC Symbol;Acc:HGNC:6996]	2.40333e-48	2.61681
MEF2D	4209	myocyte enhancer factor 2D [Source:HGNC Symbol;Acc:HGNC:6997]	1.08912e-05	1.25338
METAP1D	254042	methionyl aminopeptidase type 1D, mitochondrial [Source:HGNC Symbol;Acc:HGNC:32583]	0.0030906	-1.22029
METTL1	4234	methyltransferase like 1 [Source:HGNC Symbol;Acc:HGNC:7030]	2.59657e-19	-2.62564
MFAP3	4238	microfibril associated protein 3 [Source:HGNC Symbol;Acc:HGNC:7034]	8.97971e-07	-1.32011
MFAP4	4239	microfibril associated protein 4 [Source:HGNC Symbol;Acc:HGNC:7035]	1.17577e-11	-2.46618
MFSD3	113655	major facilitator superfamily domain containing 3 [Source:HGNC Symbol;Acc:HGNC:25157]	1.09493e-09	1.8073
MGAT3	4248	mannosyl (beta-1,4-)-glycoprotein beta-1,4-N-acetylglucosaminyltransferase [Source:HGNC Symbol;Acc:HGNC:7046]	8.59124e-05	1.23972
MGAT5B	146664	mannosyl (alpha-1,6-)-glycoprotein beta-1,6-N-acetyl-glucosaminyltransferase, isozyme B [Source:HGNC Symbol;Acc:HGNC:24140]	9.58797e-06	-1.25926
MICAL2	9645	microtubule associated monooxygenase, calponin and LIM domain containing 2 [Source:HGNC Symbol;Acc:HGNC:24693]	9.58529e-10	-3.22974
MIEF1	54471	mitochondrial elongation factor 1 [Source:HGNC Symbol;Acc:HGNC:25979]	6.75044e-27	-1.59469
MINDY2	54629	MINDY lysine 48 deubiquitinase 2 [Source:HGNC Symbol;Acc:HGNC:26954]	3.15942e-10	1.48347
MINK1	50488	misshapen like kinase 1 [Source:HGNC Symbol;Acc:HGNC:17565]	4.26028e-12	1.44957
MIOS	54468	meiosis regulator for oocyte development [Source:HGNC Symbol;Acc:HGNC:21905]	0.000127828	1.27992
MKI67	4288	marker of proliferation Ki-67 [Source:HGNC Symbol;Acc:HGNC:7107]	3.14566e-72	-2.41441
MKL1	57591	megakaryoblastic leukemia (translocation) 1 [Source:HGNC Symbol;Acc:HGNC:14334]	4.47433e-05	-1.23081
MKLN1	4289	muskelin 1 [Source:HGNC Symbol;Acc:HGNC:7109]	1.20087e-07	1.3264
MLC1	23209	megalencephalic leukoencephalopathy with subcortical cysts 1 [Source:HGNC Symbol;Acc:HGNC:17082]	0.00137484	-1.23798
MLH1	4292	mutL homolog 1 [Source:HGNC Symbol;Acc:HGNC:7127]	5.74243e-05	1.25675
MLLT1	4298	MLLT1, super elongation complex subunit [Source:HGNC Symbol;Acc:HGNC:7134]	1.81871e-05	-1.19988
MLXIP	22877	MLX interacting protein [Source:HGNC Symbol;Acc:HGNC:17055]	2.78522e-12	-1.36933
MMD	23531	monocyte to macrophage differentiation associated [Source:HGNC Symbol;Acc:HGNC:7153]	5.48967e-37	1.78898
MMP16	4325	matrix metallopeptidase 16 [Source:HGNC Symbol;Acc:HGNC:7162]	1.30983e-07	1.45466
MMP24	10893	matrix metallopeptidase 24 [Source:HGNC Symbol;Acc:HGNC:7172]	1.99787e-52	1.91362
MOB4	25843	MOB family member 4, phocein [Source:HGNC Symbol;Acc:HGNC:17261]	1.27885e-10	-1.34378
MOBP	4336	myelin-associated oligodendrocyte basic protein [Source:HGNC Symbol;Acc:HGNC:7189]	0.00021678	-2.87522
MORN1	79906	MORN repeat containing 1 [Source:HGNC Symbol;Acc:HGNC:25852]	1.88899e-05	-1.45486
MPC2	25874	mitochondrial pyruvate carrier 2 [Source:HGNC Symbol;Acc:HGNC:24515]	4.58625e-09	1.33913
MPG	4350	N-methylpurine DNA glycosylase [Source:HGNC Symbol;Acc:HGNC:7211]	2.62737e-10	1.58015
MPIG6B	80739	megakaryocyte and platelet inhibitory receptor G6b [Source:HGNC Symbol;Acc:HGNC:13937]	5.71832e-12	-2.72224
MPP2	4355	membrane palmitoylated protein 2 [Source:HGNC Symbol;Acc:HGNC:7220]	2.11842e-58	1.954
MPPED2	744	metallophosphoesterase domain containing 2 [Source:HGNC Symbol;Acc:HGNC:1180]	7.94159e-23	1.72196
MRC2	9902	mannose receptor C type 2 [Source:HGNC Symbol;Acc:HGNC:16875]	1.97094e-33	-1.76701
MRM2	29960	mitochondrial rRNA methyltransferase 2 [Source:HGNC Symbol;Acc:HGNC:16352]	2.74001e-19	-1.64521
MRPL40	64976	mitochondrial ribosomal protein L40 [Source:HGNC Symbol;Acc:HGNC:14491]	0.00523239	-1.21466
MST1R	4486	macrophage stimulating 1 receptor [Source:HGNC Symbol;Acc:HGNC:7381]	4.06528e-06	-2.53498
MTCH2	23788	mitochondrial carrier 2 [Source:HGNC Symbol;Acc:HGNC:17587]	0.00053745	1.16786
MTG2	26164	mitochondrial ribosome associated GTPase 2 [Source:HGNC Symbol;Acc:HGNC:16239]	0.000395961	-1.26098
MTHFR	4524	methylenetetrahydrofolate reductase [Source:HGNC Symbol;Acc:HGNC:7436]	0.00265679	1.15523
MTMR10	54893	myotubularin related protein 10 [Source:HGNC Symbol;Acc:HGNC:25999]	1.00298e-10	-1.40192
MTMR4	9110	myotubularin related protein 4 [Source:HGNC Symbol;Acc:HGNC:7452]	7.34457e-16	1.39313
MTMR7	9108	myotubularin related protein 7 [Source:HGNC Symbol;Acc:HGNC:7454]	5.77243e-06	1.29221
MTOR	2475	mechanistic target of rapamycin kinase [Source:HGNC Symbol;Acc:HGNC:3942]	1.11761e-06	-1.23642
MTSS1L	92154	MTSS1L, I-BAR domain containing [Source:HGNC Symbol;Acc:HGNC:25094]	5.12089e-12	-1.44713
MUC5B	727897	mucin 5B, oligomeric mucus/gel-forming [Source:HGNC Symbol;Acc:HGNC:7516]	0.00334086	-2.44192
MUC6	4588	mucin 6, oligomeric mucus/gel-forming [Source:HGNC Symbol;Acc:HGNC:7517]	6.09226e-05	-2.96875
MUM1L1	139221	MUM1 like 1 [Source:HGNC Symbol;Acc:HGNC:26583]	2.28797e-12	2.17308
MVK	4598	mevalonate kinase [Source:HGNC Symbol;Acc:HGNC:7530]	9.17782e-05	1.66213
MVP	9961	major vault protein [Source:HGNC Symbol;Acc:HGNC:7531]	0.000134888	-1.46461
MYADML2	255275	myeloid associated differentiation marker like 2 [Source:HGNC Symbol;Acc:HGNC:34548]	0.00088732	1.80878
MYBPHL	343263	myosin binding protein H like [Source:HGNC Symbol;Acc:HGNC:30434]	0.00423629	-2.22695
MYCBP2	23077	MYC binding protein 2, E3 ubiquitin protein ligase [Source:HGNC Symbol;Acc:HGNC:23386]	4.80666e-07	1.28972
MYH11	4629	myosin heavy chain 11 [Source:HGNC Symbol;Acc:HGNC:7569]	0.00419874	-1.45944
MYH15	22989	myosin heavy chain 15 [Source:HGNC Symbol;Acc:HGNC:31073]	2.2605e-12	-3.31857
MYH9	4627	myosin heavy chain 9 [Source:HGNC Symbol;Acc:HGNC:7579]	8.87709e-22	-1.53353
MYL6	4637	myosin light chain 6 [Source:HGNC Symbol;Acc:HGNC:7587]	4.48928e-06	1.18314
MYL6B	140465	myosin light chain 6B [Source:HGNC Symbol;Acc:HGNC:29823]	3.13932e-05	1.1879
MYO10	4651	myosin X [Source:HGNC Symbol;Acc:HGNC:7593]	1.19759e-10	-1.43012
MYO16	23026	myosin XVI [Source:HGNC Symbol;Acc:HGNC:29822]	5.95554e-14	2.772
MYO18A	399687	myosin XVIIIA [Source:HGNC Symbol;Acc:HGNC:31104]	1.1997e-14	1.39137
MYO1D	4642	myosin ID [Source:HGNC Symbol;Acc:HGNC:7598]	1.05567e-08	-1.58024
MYO6	4646	myosin VI [Source:HGNC Symbol;Acc:HGNC:7605]	0.000341934	-1.21857
MYOF	26509	myoferlin [Source:HGNC Symbol;Acc:HGNC:3656]	9.6995e-10	-2.48675
MYT1L	23040	myelin transcription factor 1 like [Source:HGNC Symbol;Acc:HGNC:7623]	1.19317e-38	2.20546
N4BP2L2	10443	NEDD4 binding protein 2 like 2 [Source:HGNC Symbol;Acc:HGNC:26916]	0.000100563	1.24223
NAA16	79612	N(alpha)-acetyltransferase 16, NatA auxiliary subunit [Source:HGNC Symbol;Acc:HGNC:26164]	0.000802332	-1.22916
NAA35	60560	N(alpha)-acetyltransferase 35, NatC auxiliary subunit [Source:HGNC Symbol;Acc:HGNC:24340]	2.55622e-05	-1.25586
NACC1	112939	nucleus accumbens associated 1 [Source:HGNC Symbol;Acc:HGNC:20967]	9.35897e-15	-1.52878
NALCN	259232	sodium leak channel, non-selective [Source:HGNC Symbol;Acc:HGNC:19082]	1.32489e-41	2.53852
NAP1L1	4673	nucleosome assembly protein 1 like 1 [Source:HGNC Symbol;Acc:HGNC:7637]	0.00784556	-1.13705
NAP1L2	4674	nucleosome assembly protein 1 like 2 [Source:HGNC Symbol;Acc:HGNC:7638]	3.18675e-18	1.86912
NAPA	8775	NSF attachment protein alpha [Source:HGNC Symbol;Acc:HGNC:7641]	0.00405939	-1.14601
NAPB	63908	NSF attachment protein beta [Source:HGNC Symbol;Acc:HGNC:15751]	1.72959e-23	1.61421
NAPG	8774	NSF attachment protein gamma [Source:HGNC Symbol;Acc:HGNC:7642]	0.00360726	-1.19698
NAT6	24142	N-acetyltransferase 6 [Source:HGNC Symbol;Acc:HGNC:30252]	4.7306e-17	2.17111
NAT8L	339983	N-acetyltransferase 8 like [Source:HGNC Symbol;Acc:HGNC:26742]	0.000199737	-1.21375
NAV2	89797	neuron navigator 2 [Source:HGNC Symbol;Acc:HGNC:15997]	9.32553e-13	1.61617
NAV3	89795	neuron navigator 3 [Source:HGNC Symbol;Acc:HGNC:15998]	2.19799e-36	1.92058
NBEA	26960	neurobeachin [Source:HGNC Symbol;Acc:HGNC:7648]	1.50095e-34	1.89639
NCAM1	4684	neural cell adhesion molecule 1 [Source:HGNC Symbol;Acc:HGNC:7656]	1.50905e-23	1.57347
NCAM2	4685	neural cell adhesion molecule 2 [Source:HGNC Symbol;Acc:HGNC:7657]	9.02638e-10	1.60194
NCAN	1463	neurocan [Source:HGNC Symbol;Acc:HGNC:2465]	0.0024205	1.15462
NCAPD3	23310	non-SMC condensin II complex subunit D3 [Source:HGNC Symbol;Acc:HGNC:28952]	7.3856e-06	-1.22453
NCBP2	22916	nuclear cap binding protein subunit 2 [Source:HGNC Symbol;Acc:HGNC:7659]	0.00524425	-1.15494
NCK1	4690	NCK adaptor protein 1 [Source:HGNC Symbol;Acc:HGNC:7664]	0.00131139	-1.2492
NCKIPSD	51517	NCK interacting protein with SH3 domain [Source:HGNC Symbol;Acc:HGNC:15486]	3.19773e-29	1.94202
NCOA1	8648	nuclear receptor coactivator 1 [Source:HGNC Symbol;Acc:HGNC:7668]	3.50559e-13	-1.36463
NCOA2	10499	nuclear receptor coactivator 2 [Source:HGNC Symbol;Acc:HGNC:7669]	0.000133369	1.19542
NCOA6	23054	nuclear receptor coactivator 6 [Source:HGNC Symbol;Acc:HGNC:15936]	2.15486e-07	1.28961
NCOR2	9612	nuclear receptor corepressor 2 [Source:HGNC Symbol;Acc:HGNC:7673]	0.000222331	-1.22925
NCS1	23413	neuronal calcium sensor 1 [Source:HGNC Symbol;Acc:HGNC:3953]	0.000371248	1.16155
NDE1	54820	nudE neurodevelopment protein 1 [Source:HGNC Symbol;Acc:HGNC:17619]	0.000917987	-1.24243
NDN	4692	necdin, MAGE family member [Source:HGNC Symbol;Acc:HGNC:7675]	1.1665e-22	1.53783
NDRG4	65009	NDRG family member 4 [Source:HGNC Symbol;Acc:HGNC:14466]	3.50085e-21	1.4096
NDUFA4	4697	NDUFA4, mitochondrial complex associated [Source:HGNC Symbol;Acc:HGNC:7687]	1.00269e-06	1.23909
NDUFA4L2	56901	NDUFA4, mitochondrial complex associated like 2 [Source:HGNC Symbol;Acc:HGNC:29836]	1.03222e-13	1.89392
NDUFAF3	25915	NADH:ubiquinone oxidoreductase complex assembly factor 3 [Source:HGNC Symbol;Acc:HGNC:29918]	0.00104818	-1.23739
NDUFB7	4713	NADH:ubiquinone oxidoreductase subunit B7 [Source:HGNC Symbol;Acc:HGNC:7702]	0.000159373	-1.2664
NDUFS1	4719	NADH:ubiquinone oxidoreductase core subunit S1 [Source:HGNC Symbol;Acc:HGNC:7707]	4.26378e-17	-1.40052
NDUFS3	4722	NADH:ubiquinone oxidoreductase core subunit S3 [Source:HGNC Symbol;Acc:HGNC:7710]	1.00475e-07	-1.34195
NDUFV2	4729	NADH:ubiquinone oxidoreductase core subunit V2 [Source:HGNC Symbol;Acc:HGNC:7717]	0.00340561	1.15269
NEFH	4744	neurofilament heavy [Source:HGNC Symbol;Acc:HGNC:7737]	0.000293441	-1.61982
NEFL	4747	neurofilament light [Source:HGNC Symbol;Acc:HGNC:7739]	1.4018e-45	2.23446
NEFM	4741	neurofilament medium [Source:HGNC Symbol;Acc:HGNC:7734]	4.69777e-30	1.6512
NEGR1	257194	neuronal growth regulator 1 [Source:HGNC Symbol;Acc:HGNC:17302]	7.62788e-45	2.22639
NELFE	7936	negative elongation factor complex member E [Source:HGNC Symbol;Acc:HGNC:13974]	4.52279e-25	-1.60967
NES	10763	nestin [Source:HGNC Symbol;Acc:HGNC:7756]	8.34112e-28	-1.63468
NF1	4763	neurofibromin 1 [Source:HGNC Symbol;Acc:HGNC:7765]	3.87453e-06	1.23086
NFATC3	4775	nuclear factor of activated T-cells 3 [Source:HGNC Symbol;Acc:HGNC:7777]	2.15451e-13	-1.56353
NFE2L3	9603	nuclear factor, erythroid 2 like 3 [Source:HGNC Symbol;Acc:HGNC:7783]	1.63668e-22	-2.05681
NFKBIA	4792	NFKB inhibitor alpha [Source:HGNC Symbol;Acc:HGNC:7797]	0.00748327	1.18086
NHS	4810	NHS actin remodeling regulator [Source:HGNC Symbol;Acc:HGNC:7820]	4.18651e-07	-1.32119
NHSL1	57224	NHS like 1 [Source:HGNC Symbol;Acc:HGNC:21021]	1.14186e-11	-1.39543
NIN	51199	ninein [Source:HGNC Symbol;Acc:HGNC:14906]	1.7424e-19	-1.55949
NIP7	51388	NIP7, nucleolar pre-rRNA processing protein [Source:HGNC Symbol;Acc:HGNC:24328]	2.25142e-32	-2.29342
NIPA2	81614	non imprinted in Prader-Willi/Angelman syndrome 2 [Source:HGNC Symbol;Acc:HGNC:17044]	1.06589e-38	-1.95581
NIPAL3	57185	NIPA like domain containing 3 [Source:HGNC Symbol;Acc:HGNC:25233]	7.31781e-61	2.43914
NLGN2	57555	neuroligin 2 [Source:HGNC Symbol;Acc:HGNC:14290]	0.000326209	1.20535
NLGN3	54413	neuroligin 3 [Source:HGNC Symbol;Acc:HGNC:14289]	0.000632184	1.17254
NLGN4X	57502	neuroligin 4, X-linked [Source:HGNC Symbol;Acc:HGNC:14287]	3.2283e-05	-1.20723
NLRC5	84166	NLR family CARD domain containing 5 [Source:HGNC Symbol;Acc:HGNC:29933]	1.96079e-08	-3.79918
NME1	4830	NME/NM23 nucleoside diphosphate kinase 1 [Source:HGNC Symbol;Acc:HGNC:7849]	4.4541e-07	-1.27347
NMNAT2	23057	nicotinamide nucleotide adenylyltransferase 2 [Source:HGNC Symbol;Acc:HGNC:16789]	3.11784e-31	1.72016
NNT	23530	nicotinamide nucleotide transhydrogenase [Source:HGNC Symbol;Acc:HGNC:7863]	5.53251e-11	1.42273
NOS1	4842	nitric oxide synthase 1 [Source:HGNC Symbol;Acc:HGNC:7872]	1.45478e-09	-1.92278
NOS3	4846	nitric oxide synthase 3 [Source:HGNC Symbol;Acc:HGNC:7876]	0.000218548	1.94743
NOSIP	51070	nitric oxide synthase interacting protein [Source:HGNC Symbol;Acc:HGNC:17946]	1.92274e-06	-1.31667
NOTCH1	4851	notch 1 [Source:HGNC Symbol;Acc:HGNC:7881]	1.09149e-56	-2.3648
NOTCH2	4853	notch 2 [Source:HGNC Symbol;Acc:HGNC:7882]	7.91767e-34	-1.81312
NPAS3	64067	neuronal PAS domain protein 3 [Source:HGNC Symbol;Acc:HGNC:19311]	9.5401e-33	2.19646
NPEPPS	9520	aminopeptidase puromycin sensitive [Source:HGNC Symbol;Acc:HGNC:7900]	0.000160073	1.20465
NPTN	27020	neuroplastin [Source:HGNC Symbol;Acc:HGNC:17867]	0.00331911	1.13948
NPTXR	23467	neuronal pentraxin receptor [Source:HGNC Symbol;Acc:HGNC:7954]	5.29882e-07	1.24487
NPY	4852	neuropeptide Y [Source:HGNC Symbol;Acc:HGNC:7955]	6.41966e-06	-1.33309
NQO2	4835	N-ribosyldihydronicotinamide:quinone reductase 2 [Source:HGNC Symbol;Acc:HGNC:7856]	4.67556e-18	1.73537
NR1D1	9572	nuclear receptor subfamily 1 group D member 1 [Source:HGNC Symbol;Acc:HGNC:7962]	4.80251e-18	1.62408
NR2F1	7025	nuclear receptor subfamily 2 group F member 1 [Source:HGNC Symbol;Acc:HGNC:7975]	0.00990068	-1.18876
NR4A3	8013	nuclear receptor subfamily 4 group A member 3 [Source:HGNC Symbol;Acc:HGNC:7982]	2.59697e-11	2.50427
NRBF2	29982	nuclear receptor binding factor 2 [Source:HGNC Symbol;Acc:HGNC:19692]	0.00339751	-1.20761
NRCAM	4897	neuronal cell adhesion molecule [Source:HGNC Symbol;Acc:HGNC:7994]	8.39189e-21	1.49296
NRG1	3084	neuregulin 1 [Source:HGNC Symbol;Acc:HGNC:7997]	0.00120988	1.22386
NRG2	9542	neuregulin 2 [Source:HGNC Symbol;Acc:HGNC:7998]	7.58051e-07	1.88444
NRG3	10718	neuregulin 3 [Source:HGNC Symbol;Acc:HGNC:7999]	4.83645e-06	1.62936
NRGN	4900	neurogranin [Source:HGNC Symbol;Acc:HGNC:8000]	2.89828e-16	1.77146
NRXN1	9378	neurexin 1 [Source:HGNC Symbol;Acc:HGNC:8008]	3.54755e-42	1.88401
NRXN2	9379	neurexin 2 [Source:HGNC Symbol;Acc:HGNC:8009]	9.22884e-13	1.36618
NRXN3	9369	neurexin 3 [Source:HGNC Symbol;Acc:HGNC:8010]	1.13013e-82	2.35499
NSD1	64324	nuclear receptor binding SET domain protein 1 [Source:HGNC Symbol;Acc:HGNC:14234]	3.33831e-12	1.32551
NSD3	54904	nuclear receptor binding SET domain protein 3 [Source:HGNC Symbol;Acc:HGNC:12767]	2.58673e-36	1.61389
NSF	4905	N-ethylmaleimide sensitive factor, vesicle fusing ATPase [Source:HGNC Symbol;Acc:HGNC:8016]	3.00695e-45	2.09175
NSUN6	221078	NOP2/Sun RNA methyltransferase family member 6 [Source:HGNC Symbol;Acc:HGNC:23529]	6.18591e-06	1.38077
NT5C2	22978	5'-nucleotidase, cytosolic II [Source:HGNC Symbol;Acc:HGNC:8022]	1.98708e-08	-1.2902
NT5DC2	64943	5'-nucleotidase domain containing 2 [Source:HGNC Symbol;Acc:HGNC:25717]	4.74627e-06	1.19956
NTAN1	123803	N-terminal asparagine amidase [Source:HGNC Symbol;Acc:HGNC:29909]	0.000466036	1.35744
NTNG1	22854	netrin G1 [Source:HGNC Symbol;Acc:HGNC:23319]	1.29571e-07	1.88134
NTRK2	4915	neurotrophic receptor tyrosine kinase 2 [Source:HGNC Symbol;Acc:HGNC:8032]	1.41429e-52	1.9929
NTRK3	4916	neurotrophic receptor tyrosine kinase 3 [Source:HGNC Symbol;Acc:HGNC:8033]	1.14403e-15	-1.49658
NUMA1	4926	nuclear mitotic apparatus protein 1 [Source:HGNC Symbol;Acc:HGNC:8059]	3.81688e-06	1.20458
NUP153	9972	nucleoporin 153 [Source:HGNC Symbol;Acc:HGNC:8062]	1.48041e-15	-1.40565
NUP188	23511	nucleoporin 188 [Source:HGNC Symbol;Acc:HGNC:17859]	6.08409e-34	-1.72274
NUP210	23225	nucleoporin 210 [Source:HGNC Symbol;Acc:HGNC:30052]	5.11304e-11	1.40963
NUP214	8021	nucleoporin 214 [Source:HGNC Symbol;Acc:HGNC:8064]	5.38793e-30	-1.69867
NUP37	79023	nucleoporin 37 [Source:HGNC Symbol;Acc:HGNC:29929]	0.00087282	-1.31815
NUP54	53371	nucleoporin 54 [Source:HGNC Symbol;Acc:HGNC:17359]	2.11933e-30	-1.73709
NUP98	4928	nucleoporin 98 [Source:HGNC Symbol;Acc:HGNC:8068]	1.11996e-32	-1.68849
NUPL2	11097	nucleoporin like 2 [Source:HGNC Symbol;Acc:HGNC:17010]	4.05741e-19	-1.659
NUTF2	10204	nuclear transport factor 2 [Source:HGNC Symbol;Acc:HGNC:13722]	7.8548e-22	-1.51472
NVL	4931	nuclear VCP-like [Source:HGNC Symbol;Acc:HGNC:8070]	1.06042e-09	-1.362
NXPH4	11247	neurexophilin 4 [Source:HGNC Symbol;Acc:HGNC:8078]	0.0052974	-1.3064
NYAP2	57624	neuronal tyrosine-phosphorylated phosphoinositide-3-kinase adaptor 2 [Source:HGNC Symbol;Acc:HGNC:29291]	4.20938e-24	2.76531
NYNRIN	57523	NYN domain and retroviral integrase containing [Source:HGNC Symbol;Acc:HGNC:20165]	4.9261e-16	1.46616
OBSCN	84033	obscurin, cytoskeletal calmodulin and titin-interacting RhoGEF [Source:HGNC Symbol;Acc:HGNC:15719]	3.83247e-07	-1.33874
OGDH	4967	oxoglutarate dehydrogenase [Source:HGNC Symbol;Acc:HGNC:8124]	8.71693e-11	-1.33561
OGT	8473	O-linked N-acetylglucosamine (GlcNAc) transferase [Source:HGNC Symbol;Acc:HGNC:8127]	4.25203e-05	1.23656
OLFM1	10439	olfactomedin 1 [Source:HGNC Symbol;Acc:HGNC:17187]	1.12961e-54	1.9249
OLFM2	93145	olfactomedin 2 [Source:HGNC Symbol;Acc:HGNC:17189]	5.49272e-17	1.43935
OPA3	80207	OPA3, outer mitochondrial membrane lipid metabolism regulator [Source:HGNC Symbol;Acc:HGNC:8142]	0.00321838	-1.19908
OPCML	4978	opioid binding protein/cell adhesion molecule like [Source:HGNC Symbol;Acc:HGNC:8143]	6.11691e-77	2.84876
OSBPL3	26031	oxysterol binding protein like 3 [Source:HGNC Symbol;Acc:HGNC:16370]	0.000162253	-1.6295
OTUD7A	161725	OTU deubiquitinase 7A [Source:HGNC Symbol;Acc:HGNC:20718]	4.69428e-10	1.54266
OXCT1	5019	3-oxoacid CoA-transferase 1 [Source:HGNC Symbol;Acc:HGNC:8527]	8.61711e-22	1.60614
P2RX4	5025	purinergic receptor P2X 4 [Source:HGNC Symbol;Acc:HGNC:8535]	0.00380813	-1.36797
P2RX7	5027	purinergic receptor P2X 7 [Source:HGNC Symbol;Acc:HGNC:8537]	1.20208e-05	3.61478
PABPC1	26986	poly(A) binding protein cytoplasmic 1 [Source:HGNC Symbol;Acc:HGNC:8554]	3.13784e-06	1.20241
PACRG	135138	parkin coregulated [Source:HGNC Symbol;Acc:HGNC:19152]	7.42064e-06	1.92913
PACS1	55690	phosphofurin acidic cluster sorting protein 1 [Source:HGNC Symbol;Acc:HGNC:30032]	7.3359e-26	1.58365
PACSIN1	29993	protein kinase C and casein kinase substrate in neurons 1 [Source:HGNC Symbol;Acc:HGNC:8570]	8.09413e-47	2.34158
PAG1	55824	phosphoprotein membrane anchor with glycosphingolipid microdomains 1 [Source:HGNC Symbol;Acc:HGNC:30043]	1.83492e-12	-1.43109
PAICS	10606	phosphoribosylaminoimidazole carboxylase and phosphoribosylaminoimidazolesuccinocarboxamide synthase [Source:HGNC Symbol;Acc:HGNC:8587]	2.64123e-07	1.27871
PAIP2	51247	poly(A) binding protein interacting protein 2 [Source:HGNC Symbol;Acc:HGNC:17970]	8.02974e-20	1.48139
PAK1	5058	p21 (RAC1) activated kinase 1 [Source:HGNC Symbol;Acc:HGNC:8590]	1.23411e-27	1.53336
PAK2	5062	p21 (RAC1) activated kinase 2 [Source:HGNC Symbol;Acc:HGNC:8591]	0.00143736	-1.16018
PAK6	56924	p21 (RAC1) activated kinase 6 [Source:HGNC Symbol;Acc:HGNC:16061]	8.06783e-12	1.53165
PALM2	114299	paralemmin 2 [Source:HGNC Symbol;Acc:HGNC:15845]	3.94378e-15	2.81636
PAM	5066	peptidylglycine alpha-amidating monooxygenase [Source:HGNC Symbol;Acc:HGNC:8596]	2.8442e-14	1.42264
PANK4	55229	pantothenate kinase 4 [Source:HGNC Symbol;Acc:HGNC:19366]	1.1929e-11	1.44603
PAPPA2	60676	pappalysin 2 [Source:HGNC Symbol;Acc:HGNC:14615]	0.00015291	-1.76647
PAPSS2	9060	3'-phosphoadenosine 5'-phosphosulfate synthase 2 [Source:HGNC Symbol;Acc:HGNC:8604]	0.00028417	-1.9366
PAQR8	85315	progestin and adipoQ receptor family member 8 [Source:HGNC Symbol;Acc:HGNC:15708]	2.59312e-07	1.77576
PAQR9	344838	progestin and adipoQ receptor family member 9 [Source:HGNC Symbol;Acc:HGNC:30131]	1.71809e-09	2.15553
PARM1	25849	prostate androgen-regulated mucin-like protein 1 [Source:HGNC Symbol;Acc:HGNC:24536]	3.43194e-13	-3.67737
PBRM1	55193	polybromo 1 [Source:HGNC Symbol;Acc:HGNC:30064]	0.00298484	-1.1569
PBXIP1	57326	PBX homeobox interacting protein 1 [Source:HGNC Symbol;Acc:HGNC:21199]	5.02842e-07	1.54898
PCDH10	57575	protocadherin 10 [Source:HGNC Symbol;Acc:HGNC:13404]	3.49128e-21	1.81431
PCDH9	5101	protocadherin 9 [Source:HGNC Symbol;Acc:HGNC:8661]	9.19152e-06	-1.36243
PCDHA1	56147	protocadherin alpha 1 [Source:HGNC Symbol;Acc:HGNC:8663]	8.77801e-11	1.33503
PCDHA10	56139	protocadherin alpha 10 [Source:HGNC Symbol;Acc:HGNC:8664]	2.06766e-23	1.5353
PCDHA11	56138	protocadherin alpha 11 [Source:HGNC Symbol;Acc:HGNC:8665]	2.23541e-07	1.26103
PCDHA12	56137	protocadherin alpha 12 [Source:HGNC Symbol;Acc:HGNC:8666]	6.83021e-19	1.48141
PCDHA13	56136	protocadherin alpha 13 [Source:HGNC Symbol;Acc:HGNC:8667]	2.487e-13	1.39
PCDHA2	56146	protocadherin alpha 2 [Source:HGNC Symbol;Acc:HGNC:8668]	1.11663e-13	1.39482
PCDHA3	56145	protocadherin alpha 3 [Source:HGNC Symbol;Acc:HGNC:8669]	1.13626e-12	1.37821
PCDHA4	56144	protocadherin alpha 4 [Source:HGNC Symbol;Acc:HGNC:8670]	7.67495e-08	1.256
PCDHA5	56143	protocadherin alpha 5 [Source:HGNC Symbol;Acc:HGNC:8671]	8.2745e-14	1.39449
PCDHA6	56142	protocadherin alpha 6 [Source:HGNC Symbol;Acc:HGNC:8672]	3.59019e-13	1.3872
PCDHA7	56141	protocadherin alpha 7 [Source:HGNC Symbol;Acc:HGNC:8673]	1.95331e-13	1.39103
PCDHA8	56140	protocadherin alpha 8 [Source:HGNC Symbol;Acc:HGNC:8674]	3.26667e-14	1.40218
PCDHA9	9752	protocadherin alpha 9 [Source:HGNC Symbol;Acc:HGNC:8675]	3.59848e-12	1.3648
PCDHAC1	56135	protocadherin alpha subfamily C, 1 [Source:HGNC Symbol;Acc:HGNC:8676]	7.54759e-13	1.37775
PCDHAC2	56134	protocadherin alpha subfamily C, 2 [Source:HGNC Symbol;Acc:HGNC:8677]	7.86375e-17	1.43216
PCDHGA1	56114	protocadherin gamma subfamily A, 1 [Source:HGNC Symbol;Acc:HGNC:8696]	0.00323898	1.13291
PCDHGA11	56105	protocadherin gamma subfamily A, 11 [Source:HGNC Symbol;Acc:HGNC:8698]	0.00789336	1.11939
PCDHGA12	26025	protocadherin gamma subfamily A, 12 [Source:HGNC Symbol;Acc:HGNC:8699]	0.00330199	1.13275
PCDHGA2	56113	protocadherin gamma subfamily A, 2 [Source:HGNC Symbol;Acc:HGNC:8700]	0.00341704	1.13243
PCDHGA3	56112	protocadherin gamma subfamily A, 3 [Source:HGNC Symbol;Acc:HGNC:8701]	0.0033037	1.13291
PCDHGA4	56111	protocadherin gamma subfamily A, 4 [Source:HGNC Symbol;Acc:HGNC:8702]	0.0029895	1.13432
PCDHGA5	56110	protocadherin gamma subfamily A, 5 [Source:HGNC Symbol;Acc:HGNC:8703]	0.00313228	1.13343
PCDHGA7	56108	protocadherin gamma subfamily A, 7 [Source:HGNC Symbol;Acc:HGNC:8705]	0.00324602	1.13302
PCDHGA8	9708	protocadherin gamma subfamily A, 8 [Source:HGNC Symbol;Acc:HGNC:8706]	0.00716462	1.12186
PCDHGA9	56107	protocadherin gamma subfamily A, 9 [Source:HGNC Symbol;Acc:HGNC:8707]	0.00316892	1.13299
PCDHGB1	56104	protocadherin gamma subfamily B, 1 [Source:HGNC Symbol;Acc:HGNC:8708]	0.00354084	1.13146
PCDHGB2	56103	protocadherin gamma subfamily B, 2 [Source:HGNC Symbol;Acc:HGNC:8709]	0.00383275	1.13086
PCDHGB3	56102	protocadherin gamma subfamily B, 3 [Source:HGNC Symbol;Acc:HGNC:8710]	0.00320453	1.13312
PCDHGB5	56101	protocadherin gamma subfamily B, 5 [Source:HGNC Symbol;Acc:HGNC:8712]	0.00309196	1.13386
PCDHGB6	56100	protocadherin gamma subfamily B, 6 [Source:HGNC Symbol;Acc:HGNC:8713]	4.19831e-08	1.24935
PCDHGB7	56099	protocadherin gamma subfamily B, 7 [Source:HGNC Symbol;Acc:HGNC:8714]	1.73504e-06	1.21641
PCGF6	84108	polycomb group ring finger 6 [Source:HGNC Symbol;Acc:HGNC:21156]	1.58791e-25	-2.20612
PCLO	27445	piccolo presynaptic cytomatrix protein [Source:HGNC Symbol;Acc:HGNC:13406]	1.03104e-14	1.65434
PCNT	5116	pericentrin [Source:HGNC Symbol;Acc:HGNC:16068]	0.00220188	-1.15507
PCNX1	22990	pecanex homolog 1 [Source:HGNC Symbol;Acc:HGNC:19740]	3.36864e-05	-1.20737
PCYT1A	5130	phosphate cytidylyltransferase 1, choline, alpha [Source:HGNC Symbol;Acc:HGNC:8754]	1.09356e-33	-1.93478
PDCD11	22984	programmed cell death 11 [Source:HGNC Symbol;Acc:HGNC:13408]	1.55838e-42	-1.81961
PDE3A	5139	phosphodiesterase 3A [Source:HGNC Symbol;Acc:HGNC:8778]	2.33363e-15	-2.04138
PDE4B	5142	phosphodiesterase 4B [Source:HGNC Symbol;Acc:HGNC:8781]	5.15848e-24	1.69852
PDE4D	5144	phosphodiesterase 4D [Source:HGNC Symbol;Acc:HGNC:8783]	6.12311e-09	1.34329
PDE4DIP	9659	phosphodiesterase 4D interacting protein [Source:HGNC Symbol;Acc:HGNC:15580]	1.21585e-63	2.42088
PDE7B	27115	phosphodiesterase 7B [Source:HGNC Symbol;Acc:HGNC:8792]	3.37153e-08	2.59802
PDE8B	8622	phosphodiesterase 8B [Source:HGNC Symbol;Acc:HGNC:8794]	0.000146914	1.49562
PDIA6	10130	protein disulfide isomerase family A member 6 [Source:HGNC Symbol;Acc:HGNC:30168]	5.0773e-06	-1.23216
PDS5B	23047	PDS5 cohesin associated factor B [Source:HGNC Symbol;Acc:HGNC:20418]	1.29996e-25	1.62182
PDYN	5173	prodynorphin [Source:HGNC Symbol;Acc:HGNC:8820]	3.24716e-10	-1.87194
PDZD2	23037	PDZ domain containing 2 [Source:HGNC Symbol;Acc:HGNC:18486]	2.88377e-09	1.78757
PDZD8	118987	PDZ domain containing 8 [Source:HGNC Symbol;Acc:HGNC:26974]	4.26621e-05	-1.24639
PEBP1	5037	phosphatidylethanolamine binding protein 1 [Source:HGNC Symbol;Acc:HGNC:8630]	2.01793e-11	1.33143
PEG10	23089	paternally expressed 10 [Source:HGNC Symbol;Acc:HGNC:14005]	0.000200659	1.162
PER1	5187	period circadian regulator 1 [Source:HGNC Symbol;Acc:HGNC:8845]	6.34567e-30	1.91223
PEX10	5192	peroxisomal biogenesis factor 10 [Source:HGNC Symbol;Acc:HGNC:8851]	2.92605e-19	-1.66799
PFDN6	10471	prefoldin subunit 6 [Source:HGNC Symbol;Acc:HGNC:4926]	0.00459526	-1.18749
PFKL	5211	phosphofructokinase, liver type [Source:HGNC Symbol;Acc:HGNC:8876]	1.55811e-23	1.62213
PFKM	5213	phosphofructokinase, muscle [Source:HGNC Symbol;Acc:HGNC:8877]	1.11124e-31	1.60541
PFKP	5214	phosphofructokinase, platelet [Source:HGNC Symbol;Acc:HGNC:8878]	9.48022e-121	2.82574
PGAM1	5223	phosphoglycerate mutase 1 [Source:HGNC Symbol;Acc:HGNC:8888]	2.32916e-89	2.27521
PGBD1	84547	piggyBac transposable element derived 1 [Source:HGNC Symbol;Acc:HGNC:19398]	4.52432e-11	-1.48736
PGD	5226	phosphogluconate dehydrogenase [Source:HGNC Symbol;Acc:HGNC:8891]	0.000191692	-1.1611
PGK1	5230	phosphoglycerate kinase 1 [Source:HGNC Symbol;Acc:HGNC:8896]	4.00422e-93	2.04843
PGM2L1	283209	phosphoglucomutase 2 like 1 [Source:HGNC Symbol;Acc:HGNC:20898]	2.30135e-87	2.53284
PGM3	5238	phosphoglucomutase 3 [Source:HGNC Symbol;Acc:HGNC:8907]	0.000953823	-1.17628
PHACTR1	221692	phosphatase and actin regulator 1 [Source:HGNC Symbol;Acc:HGNC:20990]	4.96801e-09	1.34339
PHB	5245	prohibitin [Source:HGNC Symbol;Acc:HGNC:8912]	1.04324e-08	-1.28899
PHC2	1912	polyhomeotic homolog 2 [Source:HGNC Symbol;Acc:HGNC:3183]	2.54304e-06	-1.22452
PHF12	57649	PHD finger protein 12 [Source:HGNC Symbol;Acc:HGNC:20816]	6.7453e-10	-1.33392
PHF19	26147	PHD finger protein 19 [Source:HGNC Symbol;Acc:HGNC:24566]	2.68323e-16	-1.66801
PHF20	51230	PHD finger protein 20 [Source:HGNC Symbol;Acc:HGNC:16098]	9.68306e-06	1.2177
PHF21B	112885	PHD finger protein 21B [Source:HGNC Symbol;Acc:HGNC:25161]	4.45113e-08	-1.29001
PHF7	51533	PHD finger protein 7 [Source:HGNC Symbol;Acc:HGNC:18458]	6.90493e-06	1.52035
PHGDH	26227	phosphoglycerate dehydrogenase [Source:HGNC Symbol;Acc:HGNC:8923]	2.45671e-05	-1.19874
PHLDA1	22822	pleckstrin homology like domain family A member 1 [Source:HGNC Symbol;Acc:HGNC:8933]	0.00121035	1.16039
PHLDB1	23187	pleckstrin homology like domain family B member 1 [Source:HGNC Symbol;Acc:HGNC:23697]	9.55614e-23	1.45795
PHYHIP	9796	phytanoyl-CoA 2-hydroxylase interacting protein [Source:HGNC Symbol;Acc:HGNC:16865]	1.16222e-18	1.88753
PI15	51050	peptidase inhibitor 15 [Source:HGNC Symbol;Acc:HGNC:8946]	1.78498e-06	-2.00819
PI4KA	5297	phosphatidylinositol 4-kinase alpha [Source:HGNC Symbol;Acc:HGNC:8983]	6.59101e-06	1.21066
PIAS3	10401	protein inhibitor of activated STAT 3 [Source:HGNC Symbol;Acc:HGNC:16861]	0.0053559	1.20391
PIEZO2	63895	piezo type mechanosensitive ion channel component 2 [Source:HGNC Symbol;Acc:HGNC:26270]	4.76944e-13	2.92627
PIGW	284098	phosphatidylinositol glycan anchor biosynthesis class W [Source:HGNC Symbol;Acc:HGNC:23213]	2.57499e-15	-2.02807
PIGZ	80235	phosphatidylinositol glycan anchor biosynthesis class Z [Source:HGNC Symbol;Acc:HGNC:30596]	3.42738e-07	1.93986
PIK3C2B	5287	phosphatidylinositol-4-phosphate 3-kinase catalytic subunit type 2 beta [Source:HGNC Symbol;Acc:HGNC:8972]	0.000494176	1.1922
PIK3CB	5291	phosphatidylinositol-4,5-bisphosphate 3-kinase catalytic subunit beta [Source:HGNC Symbol;Acc:HGNC:8976]	6.58843e-11	1.49464
PIKFYVE	200576	phosphoinositide kinase, FYVE-type zinc finger containing [Source:HGNC Symbol;Acc:HGNC:23785]	0.00741134	1.15315
PIM1	5292	Pim-1 proto-oncogene, serine/threonine kinase [Source:HGNC Symbol;Acc:HGNC:8986]	7.64931e-14	1.77705
PINK1	65018	PTEN induced putative kinase 1 [Source:HGNC Symbol;Acc:HGNC:14581]	1.62647e-09	1.30366
PIP4K2A	5305	phosphatidylinositol-5-phosphate 4-kinase type 2 alpha [Source:HGNC Symbol;Acc:HGNC:8997]	5.03536e-17	1.69311
PIP4K2B	8396	phosphatidylinositol-5-phosphate 4-kinase type 2 beta [Source:HGNC Symbol;Acc:HGNC:8998]	2.95214e-06	1.18182
PIP4K2C	79837	phosphatidylinositol-5-phosphate 4-kinase type 2 gamma [Source:HGNC Symbol;Acc:HGNC:23786]	1.00583e-11	1.55457
PIP5K1C	23396	phosphatidylinositol-4-phosphate 5-kinase type 1 gamma [Source:HGNC Symbol;Acc:HGNC:8996]	4.11859e-13	-1.41401
PITPNA	5306	phosphatidylinositol transfer protein alpha [Source:HGNC Symbol;Acc:HGNC:9001]	6.54338e-21	-1.47475
PITPNM1	9600	phosphatidylinositol transfer protein membrane associated 1 [Source:HGNC Symbol;Acc:HGNC:9003]	1.26779e-07	1.33453
PJA1	64219	praja ring finger ubiquitin ligase 1 [Source:HGNC Symbol;Acc:HGNC:16648]	0.00252324	1.17043
PJA2	9867	praja ring finger ubiquitin ligase 2 [Source:HGNC Symbol;Acc:HGNC:17481]	8.2915e-16	1.44849
PKM	5315	pyruvate kinase M1/2 [Source:HGNC Symbol;Acc:HGNC:9021]	3.47863e-31	1.57748
PKNOX2	63876	PBX/knotted 1 homeobox 2 [Source:HGNC Symbol;Acc:HGNC:16714]	6.18717e-31	1.829
PKP4	8502	plakophilin 4 [Source:HGNC Symbol;Acc:HGNC:9026]	3.38804e-14	1.45794
PLA2G4A	5321	phospholipase A2 group IVA [Source:HGNC Symbol;Acc:HGNC:9035]	3.26781e-05	2.11114
PLA2G6	8398	phospholipase A2 group VI [Source:HGNC Symbol;Acc:HGNC:9039]	4.87884e-10	1.51535
PLAA	9373	phospholipase A2 activating protein [Source:HGNC Symbol;Acc:HGNC:9043]	1.88555e-10	-1.37473
PLCB1	23236	phospholipase C beta 1 [Source:HGNC Symbol;Acc:HGNC:15917]	0.000733552	-1.23291
PLCD4	84812	phospholipase C delta 4 [Source:HGNC Symbol;Acc:HGNC:9062]	6.01578e-28	-3.02928
PLCH2	9651	phospholipase C eta 2 [Source:HGNC Symbol;Acc:HGNC:29037]	0.000428089	1.28964
PLCL1	5334	phospholipase C like 1 (inactive) [Source:HGNC Symbol;Acc:HGNC:9063]	2.03151e-16	1.98187
PLCL2	23228	phospholipase C like 2 [Source:HGNC Symbol;Acc:HGNC:9064]	6.95516e-19	1.52624
PLEKHA6	22874	pleckstrin homology domain containing A6 [Source:HGNC Symbol;Acc:HGNC:17053]	1.34876e-19	1.67569
PLEKHG5	57449	pleckstrin homology and RhoGEF domain containing G5 [Source:HGNC Symbol;Acc:HGNC:29105]	6.13865e-07	1.35218
PLEKHH1	57475	pleckstrin homology, MyTH4 and FERM domain containing H1 [Source:HGNC Symbol;Acc:HGNC:17733]	0.000837127	1.22034
PLEKHH2	130271	pleckstrin homology, MyTH4 and FERM domain containing H2 [Source:HGNC Symbol;Acc:HGNC:30506]	1.3518e-42	3.95149
PLEKHO1	51177	pleckstrin homology domain containing O1 [Source:HGNC Symbol;Acc:HGNC:24310]	1.32945e-08	-1.26845
PLLP	51090	plasmolipin [Source:HGNC Symbol;Acc:HGNC:18553]	3.12308e-06	-1.23628
PLPPR5	163404	phospholipid phosphatase related 5 [Source:HGNC Symbol;Acc:HGNC:31703]	1.01086e-48	3.45901
PLXNA2	5362	plexin A2 [Source:HGNC Symbol;Acc:HGNC:9100]	8.52394e-65	-2.02969
PLXNB1	5364	plexin B1 [Source:HGNC Symbol;Acc:HGNC:9103]	3.28831e-06	-1.22457
PLXNC1	10154	plexin C1 [Source:HGNC Symbol;Acc:HGNC:9106]	1.44499e-12	1.36264
PLXND1	23129	plexin D1 [Source:HGNC Symbol;Acc:HGNC:9107]	8.76524e-27	-2.18461
PMFBP1	83449	polyamine modulated factor 1 binding protein 1 [Source:HGNC Symbol;Acc:HGNC:17728]	1.23203e-11	-1.67619
PNPLA8	50640	patatin like phospholipase domain containing 8 [Source:HGNC Symbol;Acc:HGNC:28900]	4.09333e-11	1.33859
POC1A	25886	POC1 centriolar protein A [Source:HGNC Symbol;Acc:HGNC:24488]	0.000147116	-1.37228
POLG	5428	DNA polymerase gamma, catalytic subunit [Source:HGNC Symbol;Acc:HGNC:9179]	0.00069867	1.18885
POLL	27343	DNA polymerase lambda [Source:HGNC Symbol;Acc:HGNC:9184]	6.55624e-06	1.35365
POLR3C	10623	RNA polymerase III subunit C [Source:HGNC Symbol;Acc:HGNC:30076]	1.64648e-15	-1.56813
POLR3GL	84265	RNA polymerase III subunit G like [Source:HGNC Symbol;Acc:HGNC:28466]	6.8115e-19	1.70597
POM121C	100101267	POM121 transmembrane nucleoporin C [Source:HGNC Symbol;Acc:HGNC:34005]	3.90015e-22	-1.58767
POMT1	10585	protein O-mannosyltransferase 1 [Source:HGNC Symbol;Acc:HGNC:9202]	2.07617e-18	-1.52007
POMZP3	22932	POM121 and ZP3 fusion [Source:HGNC Symbol;Acc:HGNC:9203]	0.000251159	-1.25125
PPARGC1A	10891	PPARG coactivator 1 alpha [Source:HGNC Symbol;Acc:HGNC:9237]	0.00827536	1.27243
PPFIA1	8500	PTPRF interacting protein alpha 1 [Source:HGNC Symbol;Acc:HGNC:9245]	1.25671e-22	-1.55551
PPFIA2	8499	PTPRF interacting protein alpha 2 [Source:HGNC Symbol;Acc:HGNC:9246]	6.07217e-110	3.07739
PPFIA3	8541	PTPRF interacting protein alpha 3 [Source:HGNC Symbol;Acc:HGNC:9247]	2.49719e-22	1.9063
PPFIA4	8497	PTPRF interacting protein alpha 4 [Source:HGNC Symbol;Acc:HGNC:9248]	1.16336e-42	2.27728
PPIA	5478	peptidylprolyl isomerase A [Source:HGNC Symbol;Acc:HGNC:9253]	0.00955332	1.121
PPM1A	5494	protein phosphatase, Mg2+/Mn2+ dependent 1A [Source:HGNC Symbol;Acc:HGNC:9275]	7.46634e-06	1.22943
PPM1D	8493	protein phosphatase, Mg2+/Mn2+ dependent 1D [Source:HGNC Symbol;Acc:HGNC:9277]	0.000119218	-1.2453
PPM1E	22843	protein phosphatase, Mg2+/Mn2+ dependent 1E [Source:HGNC Symbol;Acc:HGNC:19322]	1.66978e-21	1.57142
PPP1CA	5499	protein phosphatase 1 catalytic subunit alpha [Source:HGNC Symbol;Acc:HGNC:9281]	1.18197e-11	-1.37966
PPP1CC	5501	protein phosphatase 1 catalytic subunit gamma [Source:HGNC Symbol;Acc:HGNC:9283]	1.82552e-09	1.32032
PPP1R10	5514	protein phosphatase 1 regulatory subunit 10 [Source:HGNC Symbol;Acc:HGNC:9284]	1.45722e-28	-1.54737
PPP1R11	6992	protein phosphatase 1 regulatory inhibitor subunit 11 [Source:HGNC Symbol;Acc:HGNC:9285]	6.44146e-08	1.31057
PPP1R13L	10848	protein phosphatase 1 regulatory subunit 13 like [Source:HGNC Symbol;Acc:HGNC:18838]	4.78512e-09	2.40318
PPP1R14D	54866	protein phosphatase 1 regulatory inhibitor subunit 14D [Source:HGNC Symbol;Acc:HGNC:14953]	7.33064e-05	-3.13942
PPP1R16B	26051	protein phosphatase 1 regulatory subunit 16B [Source:HGNC Symbol;Acc:HGNC:15850]	4.92278e-05	1.36698
PPP1R21	129285	protein phosphatase 1 regulatory subunit 21 [Source:HGNC Symbol;Acc:HGNC:30595]	1.34831e-33	2.04201
PPP2R1A	5518	protein phosphatase 2 scaffold subunit Aalpha [Source:HGNC Symbol;Acc:HGNC:9302]	2.38966e-10	1.2559
PPP2R2A	5520	protein phosphatase 2 regulatory subunit Balpha [Source:HGNC Symbol;Acc:HGNC:9304]	5.70138e-05	1.21611
PPP2R2B	5521	protein phosphatase 2 regulatory subunit Bbeta [Source:HGNC Symbol;Acc:HGNC:9305]	7.20066e-21	1.58827
PPP2R2C	5522	protein phosphatase 2 regulatory subunit Bgamma [Source:HGNC Symbol;Acc:HGNC:9306]	1.35382e-30	1.73876
PPP2R3A	5523	protein phosphatase 2 regulatory subunit B''alpha [Source:HGNC Symbol;Acc:HGNC:9307]	1.08094e-40	1.85139
PPP2R5B	5526	protein phosphatase 2 regulatory subunit B'beta [Source:HGNC Symbol;Acc:HGNC:9310]	3.04326e-18	1.5142
PPP3CA	5530	protein phosphatase 3 catalytic subunit alpha [Source:HGNC Symbol;Acc:HGNC:9314]	0.00133927	1.1519
PPP3CB	5532	protein phosphatase 3 catalytic subunit beta [Source:HGNC Symbol;Acc:HGNC:9315]	1.25211e-14	1.44413
PPP3CC	5533	protein phosphatase 3 catalytic subunit gamma [Source:HGNC Symbol;Acc:HGNC:9316]	6.91879e-09	1.4731
PPP4C	5531	protein phosphatase 4 catalytic subunit [Source:HGNC Symbol;Acc:HGNC:9319]	5.54866e-10	-1.30437
PPT2	9374	palmitoyl-protein thioesterase 2 [Source:HGNC Symbol;Acc:HGNC:9326]	2.57608e-10	-1.42444
PQLC1	80148	PQ loop repeat containing 1 [Source:HGNC Symbol;Acc:HGNC:26188]	0.00343324	-1.17937
PRDX2	7001	peroxiredoxin 2 [Source:HGNC Symbol;Acc:HGNC:9353]	4.11111e-18	1.37596
PRDX6	9588	peroxiredoxin 6 [Source:HGNC Symbol;Acc:HGNC:16753]	1.60582e-53	-1.98238
PREX1	57580	phosphatidylinositol-3,4,5-trisphosphate dependent Rac exchange factor 1 [Source:HGNC Symbol;Acc:HGNC:32594]	0.00607432	1.16406
PREX2	80243	phosphatidylinositol-3,4,5-trisphosphate dependent Rac exchange factor 2 [Source:HGNC Symbol;Acc:HGNC:22950]	5.20516e-36	-3.01946
PRICKLE2	166336	prickle planar cell polarity protein 2 [Source:HGNC Symbol;Acc:HGNC:20340]	1.14694e-79	3.24933
PRKAB2	5565	protein kinase AMP-activated non-catalytic subunit beta 2 [Source:HGNC Symbol;Acc:HGNC:9379]	5.91609e-20	1.53809
PRKACB	5567	protein kinase cAMP-activated catalytic subunit beta [Source:HGNC Symbol;Acc:HGNC:9381]	3.71023e-41	2.04872
PRKAG2	51422	protein kinase AMP-activated non-catalytic subunit gamma 2 [Source:HGNC Symbol;Acc:HGNC:9386]	4.3033e-10	1.54634
PRKAR1A	5573	protein kinase cAMP-dependent type I regulatory subunit alpha [Source:HGNC Symbol;Acc:HGNC:9388]	0.00400889	-1.13469
PRKAR2B	5577	protein kinase cAMP-dependent type II regulatory subunit beta [Source:HGNC Symbol;Acc:HGNC:9392]	6.08131e-19	1.46526
PRKCA	5578	protein kinase C alpha [Source:HGNC Symbol;Acc:HGNC:9393]	0.00141603	1.16335
PRKCB	5579	protein kinase C beta [Source:HGNC Symbol;Acc:HGNC:9395]	6.43576e-30	1.74834
PRKCE	5581	protein kinase C epsilon [Source:HGNC Symbol;Acc:HGNC:9401]	4.202e-36	1.91783
PRKCG	5582	protein kinase C gamma [Source:HGNC Symbol;Acc:HGNC:9402]	3.62865e-10	-1.51044
PRKD1	5587	protein kinase D1 [Source:HGNC Symbol;Acc:HGNC:9407]	3.00405e-19	1.80325
PRKDC	5591	protein kinase, DNA-activated, catalytic polypeptide [Source:HGNC Symbol;Acc:HGNC:9413]	0.00129548	-1.22703
PRMT1	3276	protein arginine methyltransferase 1 [Source:HGNC Symbol;Acc:HGNC:5187]	1.50069e-05	-1.20996
PROX2	283571	prospero homeobox 2 [Source:HGNC Symbol;Acc:HGNC:26715]	0.000362274	1.59872
PRPF8	10594	pre-mRNA processing factor 8 [Source:HGNC Symbol;Acc:HGNC:17340]	4.43979e-14	-1.34664
PRPH	5630	peripherin [Source:HGNC Symbol;Acc:HGNC:9461]	9.77857e-10	-2.46956
PRR3	80742	proline rich 3 [Source:HGNC Symbol;Acc:HGNC:21149]	2.72291e-11	-1.36002
PRRC2C	23215	proline rich coiled-coil 2C [Source:HGNC Symbol;Acc:HGNC:24903]	1.52032e-19	-1.51965
PRTG	283659	protogenin [Source:HGNC Symbol;Acc:HGNC:26373]	0.00399581	1.35206
PRUNE2	158471	prune homolog 2 [Source:HGNC Symbol;Acc:HGNC:25209]	3.32924e-37	2.19941
PSD	5662	pleckstrin and Sec7 domain containing [Source:HGNC Symbol;Acc:HGNC:9507]	4.33358e-30	1.67477
PSD3	23362	pleckstrin and Sec7 domain containing 3 [Source:HGNC Symbol;Acc:HGNC:19093]	2.04487e-14	1.38765
PSKH1	5681	protein serine kinase H1 [Source:HGNC Symbol;Acc:HGNC:9529]	4.65478e-12	-1.51839
PSMA6	5687	proteasome subunit alpha 6 [Source:HGNC Symbol;Acc:HGNC:9535]	0.00373387	-1.15238
PSMB2	5690	proteasome subunit beta 2 [Source:HGNC Symbol;Acc:HGNC:9539]	1.00336e-28	-1.54897
PSMD2	5708	proteasome 26S subunit, non-ATPase 2 [Source:HGNC Symbol;Acc:HGNC:9559]	5.12339e-26	-1.47467
PSMD6	9861	proteasome 26S subunit, non-ATPase 6 [Source:HGNC Symbol;Acc:HGNC:9564]	1.85896e-22	-1.55063
PSPC1	55269	paraspeckle component 1 [Source:HGNC Symbol;Acc:HGNC:20320]	2.00969e-105	-2.65039
PTAFR	5724	platelet activating factor receptor [Source:HGNC Symbol;Acc:HGNC:9582]	0.000235806	-2.4216
PTCD1	26024	pentatricopeptide repeat domain 1 [Source:HGNC Symbol;Acc:HGNC:22198]	1.71744e-08	-1.30811
PTCH1	5727	patched 1 [Source:HGNC Symbol;Acc:HGNC:9585]	6.4834e-23	1.61091
PTGIS	5740	prostaglandin I2 synthase [Source:HGNC Symbol;Acc:HGNC:9603]	3.34991e-10	1.48725
PTK2B	2185	protein tyrosine kinase 2 beta [Source:HGNC Symbol;Acc:HGNC:9612]	0.00260296	1.2743
PTK6	5753	protein tyrosine kinase 6 [Source:HGNC Symbol;Acc:HGNC:9617]	1.33576e-07	-1.89662
PTK7	5754	protein tyrosine kinase 7 (inactive) [Source:HGNC Symbol;Acc:HGNC:9618]	1.42979e-07	1.29174
PTN	5764	pleiotrophin [Source:HGNC Symbol;Acc:HGNC:9630]	6.89257e-34	-2.01209
PTPN11	5781	protein tyrosine phosphatase, non-receptor type 11 [Source:HGNC Symbol;Acc:HGNC:9644]	9.00524e-09	-1.28339
PTPN21	11099	protein tyrosine phosphatase, non-receptor type 21 [Source:HGNC Symbol;Acc:HGNC:9651]	2.6075e-10	-1.39781
PTPN3	5774	protein tyrosine phosphatase, non-receptor type 3 [Source:HGNC Symbol;Acc:HGNC:9655]	0.000553956	1.78916
PTPN5	84867	protein tyrosine phosphatase, non-receptor type 5 [Source:HGNC Symbol;Acc:HGNC:9657]	4.44257e-38	1.93938
PTPRD	5789	protein tyrosine phosphatase, receptor type D [Source:HGNC Symbol;Acc:HGNC:9668]	1.66909e-12	1.32572
PTPRJ	5795	protein tyrosine phosphatase, receptor type J [Source:HGNC Symbol;Acc:HGNC:9673]	1.52568e-09	1.37657
PTPRK	5796	protein tyrosine phosphatase, receptor type K [Source:HGNC Symbol;Acc:HGNC:9674]	6.40656e-06	1.2985
PTPRM	5797	protein tyrosine phosphatase, receptor type M [Source:HGNC Symbol;Acc:HGNC:9675]	1.58924e-46	2.07458
PTPRS	5802	protein tyrosine phosphatase, receptor type S [Source:HGNC Symbol;Acc:HGNC:9681]	0.00117525	1.15159
PTPRT	11122	protein tyrosine phosphatase, receptor type T [Source:HGNC Symbol;Acc:HGNC:9682]	4.65442e-61	2.79105
PTPRU	10076	protein tyrosine phosphatase, receptor type U [Source:HGNC Symbol;Acc:HGNC:9683]	0.000163972	-1.20012
PTPRZ1	5803	protein tyrosine phosphatase, receptor type Z1 [Source:HGNC Symbol;Acc:HGNC:9685]	0.00144391	-1.18604
PUF60	22827	poly(U) binding splicing factor 60 [Source:HGNC Symbol;Acc:HGNC:17042]	1.59288e-27	-1.57343
PUS7	54517	pseudouridylate synthase 7 (putative) [Source:HGNC Symbol;Acc:HGNC:26033]	3.11489e-10	-1.63324
QKI	9444	QKI, KH domain containing RNA binding [Source:HGNC Symbol;Acc:HGNC:21100]	0.000552319	-1.18799
QPCT	25797	glutaminyl-peptide cyclotransferase [Source:HGNC Symbol;Acc:HGNC:9753]	1.59743e-10	1.75828
R3HDM1	23518	R3H domain containing 1 [Source:HGNC Symbol;Acc:HGNC:9757]	6.14643e-07	1.27598
R3HDM2	22864	R3H domain containing 2 [Source:HGNC Symbol;Acc:HGNC:29167]	1.05123e-30	1.6564
RAB13	5872	RAB13, member RAS oncogene family [Source:HGNC Symbol;Acc:HGNC:9762]	0.00135746	-1.28403
RAB18	22931	RAB18, member RAS oncogene family [Source:HGNC Symbol;Acc:HGNC:14244]	1.46587e-08	-1.31185
RAB1A	5861	RAB1A, member RAS oncogene family [Source:HGNC Symbol;Acc:HGNC:9758]	0.0010781	1.14856
RAB1B	81876	RAB1B, member RAS oncogene family [Source:HGNC Symbol;Acc:HGNC:18370]	3.3562e-11	-1.33717
RAB35	11021	RAB35, member RAS oncogene family [Source:HGNC Symbol;Acc:HGNC:9774]	7.0213e-09	-1.31804
RAB3A	5864	RAB3A, member RAS oncogene family [Source:HGNC Symbol;Acc:HGNC:9777]	1.66095e-34	1.72392
RAB3IL1	5866	RAB3A interacting protein like 1 [Source:HGNC Symbol;Acc:HGNC:9780]	0.000477615	1.57285
RAB5B	5869	RAB5B, member RAS oncogene family [Source:HGNC Symbol;Acc:HGNC:9784]	4.06119e-08	1.25097
RAB5C	5878	RAB5C, member RAS oncogene family [Source:HGNC Symbol;Acc:HGNC:9785]	0.00587019	-1.12544
RAB6A	5870	RAB6A, member RAS oncogene family [Source:HGNC Symbol;Acc:HGNC:9786]	9.97905e-07	1.245
RAB6B	51560	RAB6B, member RAS oncogene family [Source:HGNC Symbol;Acc:HGNC:14902]	5.35482e-20	1.49932
RABGAP1L	9910	RAB GTPase activating protein 1 like [Source:HGNC Symbol;Acc:HGNC:24663]	2.13691e-31	1.84944
RAC1	5879	Rac family small GTPase 1 [Source:HGNC Symbol;Acc:HGNC:9801]	0.00877691	-1.12294
RAD51D	5892	RAD51 paralog D [Source:HGNC Symbol;Acc:HGNC:9823]	0.000358603	-1.26266
RAD54L2	23132	RAD54 like 2 [Source:HGNC Symbol;Acc:HGNC:29123]	1.15249e-12	-1.34014
RAI1	10743	retinoic acid induced 1 [Source:HGNC Symbol;Acc:HGNC:9834]	0.000191692	-1.21699
RAI14	26064	retinoic acid induced 14 [Source:HGNC Symbol;Acc:HGNC:14873]	1.43886e-27	-1.83962
RALA	5898	RAS like proto-oncogene A [Source:HGNC Symbol;Acc:HGNC:9839]	8.44112e-11	-1.3532
RALGAPA1	253959	Ral GTPase activating protein catalytic alpha subunit 1 [Source:HGNC Symbol;Acc:HGNC:17770]	2.68952e-09	1.35343
RALGAPA2	57186	Ral GTPase activating protein catalytic alpha subunit 2 [Source:HGNC Symbol;Acc:HGNC:16207]	1.39893e-06	1.33821
RALGAPB	57148	Ral GTPase activating protein non-catalytic beta subunit [Source:HGNC Symbol;Acc:HGNC:29221]	7.27236e-11	-1.31822
RALGDS	5900	ral guanine nucleotide dissociation stimulator [Source:HGNC Symbol;Acc:HGNC:9842]	2.15195e-16	1.41008
RALGPS1	9649	Ral GEF with PH domain and SH3 binding motif 1 [Source:HGNC Symbol;Acc:HGNC:16851]	7.99654e-09	1.26261
RANBP1	5902	RAN binding protein 1 [Source:HGNC Symbol;Acc:HGNC:9847]	6.87019e-25	-1.55579
RANBP10	57610	RAN binding protein 10 [Source:HGNC Symbol;Acc:HGNC:29285]	0.000726528	-1.20409
RAP1GAP	5909	RAP1 GTPase activating protein [Source:HGNC Symbol;Acc:HGNC:9858]	1.59113e-17	1.53011
RAP1GAP2	23108	RAP1 GTPase activating protein 2 [Source:HGNC Symbol;Acc:HGNC:29176]	3.77622e-13	1.47895
RAP1GDS1	5910	Rap1 GTPase-GDP dissociation stimulator 1 [Source:HGNC Symbol;Acc:HGNC:9859]	5.01579e-06	-1.26208
RAP2A	5911	RAP2A, member of RAS oncogene family [Source:HGNC Symbol;Acc:HGNC:9861]	0.000621239	1.16371
RAPGEF4	11069	Rap guanine nucleotide exchange factor 4 [Source:HGNC Symbol;Acc:HGNC:16626]	1.13898e-41	2.78974
RAPGEF5	9771	Rap guanine nucleotide exchange factor 5 [Source:HGNC Symbol;Acc:HGNC:16862]	3.96656e-52	2.56382
RAPGEF6	51735	Rap guanine nucleotide exchange factor 6 [Source:HGNC Symbol;Acc:HGNC:20655]	2.0816e-11	1.39366
RAPGEFL1	51195	Rap guanine nucleotide exchange factor like 1 [Source:HGNC Symbol;Acc:HGNC:17428]	0.000188275	1.24948
RARG	5916	retinoic acid receptor gamma [Source:HGNC Symbol;Acc:HGNC:9866]	5.61009e-08	2.1496
RARS	5917	arginyl-tRNA synthetase [Source:HGNC Symbol;Acc:HGNC:9870]	3.29947e-18	-1.51831
RASGRF1	5923	Ras protein specific guanine nucleotide releasing factor 1 [Source:HGNC Symbol;Acc:HGNC:9875]	2.57795e-34	1.73679
RASGRP1	10125	RAS guanyl releasing protein 1 [Source:HGNC Symbol;Acc:HGNC:9878]	3.12722e-11	-1.96544
RASSF5	83593	Ras association domain family member 5 [Source:HGNC Symbol;Acc:HGNC:17609]	4.08283e-05	1.47282
RB1CC1	9821	RB1 inducible coiled-coil 1 [Source:HGNC Symbol;Acc:HGNC:15574]	7.91927e-10	1.29484
RBFA	79863	ribosome binding factor A [Source:HGNC Symbol;Acc:HGNC:26120]	8.22317e-06	1.36346
RBFOX1	54715	RNA binding fox-1 homolog 1 [Source:HGNC Symbol;Acc:HGNC:18222]	2.42864e-147	3.05962
RBKS	64080	ribokinase [Source:HGNC Symbol;Acc:HGNC:30325]	0.000815821	1.654
RBM12	10137	RNA binding motif protein 12 [Source:HGNC Symbol;Acc:HGNC:9898]	7.28717e-41	-1.73754
RBM26	64062	RNA binding motif protein 26 [Source:HGNC Symbol;Acc:HGNC:20327]	0.00121489	-1.19586
RBM8A	9939	RNA binding motif protein 8A [Source:HGNC Symbol;Acc:HGNC:9905]	3.06003e-24	-1.49991
RBMS3	27303	RNA binding motif single stranded interacting protein 3 [Source:HGNC Symbol;Acc:HGNC:13427]	1.56042e-16	3.07091
RBX1	9978	ring-box 1 [Source:HGNC Symbol;Acc:HGNC:9928]	0.000677793	1.17834
RC3H2	54542	ring finger and CCCH-type domains 2 [Source:HGNC Symbol;Acc:HGNC:21461]	6.89849e-07	-1.25497
REEP3	221035	receptor accessory protein 3 [Source:HGNC Symbol;Acc:HGNC:23711]	1.01477e-16	-1.67533
RELA	5970	RELA proto-oncogene, NF-kB subunit [Source:HGNC Symbol;Acc:HGNC:9955]	0.000270607	-1.23201
RELN	5649	reelin [Source:HGNC Symbol;Acc:HGNC:9957]	0.000300802	1.29694
RER1	11079	retention in endoplasmic reticulum sorting receptor 1 [Source:HGNC Symbol;Acc:HGNC:30309]	4.93511e-31	-1.82292
REV3L	5980	REV3 like, DNA directed polymerase zeta catalytic subunit [Source:HGNC Symbol;Acc:HGNC:9968]	2.35475e-05	1.23248
RFC2	5982	replication factor C subunit 2 [Source:HGNC Symbol;Acc:HGNC:9970]	0.000260483	-1.24684
RFT1	91869	RFT1 homolog [Source:HGNC Symbol;Acc:HGNC:30220]	3.82169e-10	-1.50728
RFTN2	130132	raftlin family member 2 [Source:HGNC Symbol;Acc:HGNC:26402]	1.54324e-07	2.73972
RFWD3	55159	ring finger and WD repeat domain 3 [Source:HGNC Symbol;Acc:HGNC:25539]	2.38851e-32	-1.83204
RFX3	5991	regulatory factor X3 [Source:HGNC Symbol;Acc:HGNC:9984]	1.03498e-48	2.26332
RGL2	5863	ral guanine nucleotide dissociation stimulator like 2 [Source:HGNC Symbol;Acc:HGNC:9769]	6.73852e-09	1.37866
RGS12	6002	regulator of G protein signaling 12 [Source:HGNC Symbol;Acc:HGNC:9994]	7.09968e-14	1.47472
RGS4	5999	regulator of G protein signaling 4 [Source:HGNC Symbol;Acc:HGNC:10000]	2.0615e-19	3.10787
RGS6	9628	regulator of G protein signaling 6 [Source:HGNC Symbol;Acc:HGNC:10002]	0.00092337	1.985
RGS7	6000	regulator of G protein signaling 7 [Source:HGNC Symbol;Acc:HGNC:10003]	3.60903e-13	2.04388
RGS7BP	401190	regulator of G protein signaling 7 binding protein [Source:HGNC Symbol;Acc:HGNC:23271]	8.87005e-54	3.35829
RHBDD2	57414	rhomboid domain containing 2 [Source:HGNC Symbol;Acc:HGNC:23082]	6.49716e-13	-1.39172
RHBDF1	64285	rhomboid 5 homolog 1 [Source:HGNC Symbol;Acc:HGNC:20561]	3.30783e-05	-1.89539
RHOB	388	ras homolog family member B [Source:HGNC Symbol;Acc:HGNC:668]	0.00159878	1.19231
RHOBTB2	23221	Rho related BTB domain containing 2 [Source:HGNC Symbol;Acc:HGNC:18756]	2.97677e-09	-1.272
RHOBTB3	22836	Rho related BTB domain containing 3 [Source:HGNC Symbol;Acc:HGNC:18757]	4.66194e-11	1.39546
RHOG	391	ras homolog family member G [Source:HGNC Symbol;Acc:HGNC:672]	0.000186341	-1.52948
RIF1	55183	replication timing regulatory factor 1 [Source:HGNC Symbol;Acc:HGNC:23207]	0.00108315	-1.19081
RIMBP2	23504	RIMS binding protein 2 [Source:HGNC Symbol;Acc:HGNC:30339]	4.85594e-21	1.6208
RIMS1	22999	regulating synaptic membrane exocytosis 1 [Source:HGNC Symbol;Acc:HGNC:17282]	1.07886e-35	2.28496
RIMS3	9783	regulating synaptic membrane exocytosis 3 [Source:HGNC Symbol;Acc:HGNC:21292]	1.19443e-08	1.31101
RING1	6015	ring finger protein 1 [Source:HGNC Symbol;Acc:HGNC:10018]	0.000163946	-1.25842
RIT2	6014	Ras like without CAAX 2 [Source:HGNC Symbol;Acc:HGNC:10017]	6.79766e-06	3.47014
RNF112	7732	ring finger protein 112 [Source:HGNC Symbol;Acc:HGNC:12968]	2.59527e-13	1.68132
RNF122	79845	ring finger protein 122 [Source:HGNC Symbol;Acc:HGNC:21147]	3.57857e-06	1.32685
RNF5	6048	ring finger protein 5 [Source:HGNC Symbol;Acc:HGNC:10068]	2.32495e-16	1.4054
ROCK2	9475	Rho associated coiled-coil containing protein kinase 2 [Source:HGNC Symbol;Acc:HGNC:10252]	1.27727e-08	-1.3468
RPGRIP1	57096	RPGR interacting protein 1 [Source:HGNC Symbol;Acc:HGNC:13436]	3.28789e-08	-3.12865
RPH3A	22895	rabphilin 3A [Source:HGNC Symbol;Acc:HGNC:17056]	0.00364234	-1.6166
RPL12	6136	ribosomal protein L12 [Source:HGNC Symbol;Acc:HGNC:10302]	0.000490383	-1.21314
RPL7	6129	ribosomal protein L7 [Source:HGNC Symbol;Acc:HGNC:10363]	5.39812e-05	-1.20773
RPL8	6132	ribosomal protein L8 [Source:HGNC Symbol;Acc:HGNC:10368]	0.00380528	-1.16691
RPN1	6184	ribophorin I [Source:HGNC Symbol;Acc:HGNC:10381]	0.000135576	-1.16579
RPP21	79897	ribonuclease P/MRP subunit p21 [Source:HGNC Symbol;Acc:HGNC:21300]	0.00720004	1.21087
RPS17	6218	ribosomal protein S17 [Source:HGNC Symbol;Acc:HGNC:10397]	0.00445652	-1.1542
RPS18	6222	ribosomal protein S18 [Source:HGNC Symbol;Acc:HGNC:10401]	0.00575164	-1.16164
RPS19	6223	ribosomal protein S19 [Source:HGNC Symbol;Acc:HGNC:10402]	0.00411352	-1.14985
RPS19BP1	91582	ribosomal protein S19 binding protein 1 [Source:HGNC Symbol;Acc:HGNC:28749]	7.29457e-16	-1.57485
RPS6KL1	83694	ribosomal protein S6 kinase like 1 [Source:HGNC Symbol;Acc:HGNC:20222]	3.90151e-09	1.33488
RPTOR	57521	regulatory associated protein of MTOR complex 1 [Source:HGNC Symbol;Acc:HGNC:30287]	6.26434e-12	-1.394
RPUSD3	285367	RNA pseudouridylate synthase domain containing 3 [Source:HGNC Symbol;Acc:HGNC:28437]	1.27081e-10	1.59572
RRN3	54700	RRN3 homolog, RNA polymerase I transcription factor [Source:HGNC Symbol;Acc:HGNC:30346]	7.30489e-20	-1.59698
RRP1B	23076	ribosomal RNA processing 1B [Source:HGNC Symbol;Acc:HGNC:23818]	2.05271e-45	-1.77397
RRP9	9136	ribosomal RNA processing 9, U3 small nucleolar RNA binding protein [Source:HGNC Symbol;Acc:HGNC:16829]	1.28992e-58	-3.01529
RSRC2	65117	arginine and serine rich coiled-coil 2 [Source:HGNC Symbol;Acc:HGNC:30559]	2.14999e-08	1.30269
RTKN2	219790	rhotekin 2 [Source:HGNC Symbol;Acc:HGNC:19364]	2.39639e-13	-1.74692
RTL10	79680	retrotransposon Gag like 10 [Source:HGNC Symbol;Acc:HGNC:26112]	0.000122273	1.224
RTN1	6252	reticulon 1 [Source:HGNC Symbol;Acc:HGNC:10467]	8.23693e-118	2.48433
RTN3	10313	reticulon 3 [Source:HGNC Symbol;Acc:HGNC:10469]	2.23836e-05	1.17251
RUFY3	22902	RUN and FYVE domain containing 3 [Source:HGNC Symbol;Acc:HGNC:30285]	3.47975e-05	1.2163
RUNDC3B	154661	RUN domain containing 3B [Source:HGNC Symbol;Acc:HGNC:30286]	2.28978e-33	2.11318
RUSC1	23623	RUN and SH3 domain containing 1 [Source:HGNC Symbol;Acc:HGNC:17153]	2.09522e-13	1.39164
RUSC2	9853	RUN and SH3 domain containing 2 [Source:HGNC Symbol;Acc:HGNC:23625]	0.00431259	1.12982
RWDD3	25950	RWD domain containing 3 [Source:HGNC Symbol;Acc:HGNC:21393]	1.39957e-06	1.43296
RXRB	6257	retinoid X receptor beta [Source:HGNC Symbol;Acc:HGNC:10478]	1.75801e-07	1.27622
RYR2	6262	ryanodine receptor 2 [Source:HGNC Symbol;Acc:HGNC:10484]	0.00646175	1.34863
SACS	26278	sacsin molecular chaperone [Source:HGNC Symbol;Acc:HGNC:10519]	2.66231e-19	-1.59478
SAFB2	9667	scaffold attachment factor B2 [Source:HGNC Symbol;Acc:HGNC:21605]	1.73938e-39	-1.88552
SALL2	6297	spalt like transcription factor 2 [Source:HGNC Symbol;Acc:HGNC:10526]	0.00519092	-1.13713
SAMD4B	55095	sterile alpha motif domain containing 4B [Source:HGNC Symbol;Acc:HGNC:25492]	2.92366e-20	-1.51054
SAP130	79595	Sin3A associated protein 130 [Source:HGNC Symbol;Acc:HGNC:29813]	0.00621205	-1.1485
SAP30BP	29115	SAP30 binding protein [Source:HGNC Symbol;Acc:HGNC:30785]	7.89417e-12	-1.36499
SART3	9733	squamous cell carcinoma antigen recognized by T-cells 3 [Source:HGNC Symbol;Acc:HGNC:16860]	0.00261675	-1.1481
SBNO1	55206	strawberry notch homolog 1 [Source:HGNC Symbol;Acc:HGNC:22973]	0.00118718	-1.18027
SCAF1	58506	SR-related CTD associated factor 1 [Source:HGNC Symbol;Acc:HGNC:30403]	2.11527e-07	-1.32575
SCAMP1	9522	secretory carrier membrane protein 1 [Source:HGNC Symbol;Acc:HGNC:10563]	2.89572e-23	1.67865
SCAP	22937	SREBF chaperone [Source:HGNC Symbol;Acc:HGNC:30634]	1.48738e-07	1.30048
SCARA3	51435	scavenger receptor class A member 3 [Source:HGNC Symbol;Acc:HGNC:19000]	1.19095e-13	-1.62893
SCARF2	91179	scavenger receptor class F member 2 [Source:HGNC Symbol;Acc:HGNC:19869]	1.03435e-08	-2.16983
SCD	6319	stearoyl-CoA desaturase [Source:HGNC Symbol;Acc:HGNC:10571]	1.03666e-69	1.89878
SCG2	7857	secretogranin II [Source:HGNC Symbol;Acc:HGNC:10575]	6.02355e-16	-1.56166
SCG5	6447	secretogranin V [Source:HGNC Symbol;Acc:HGNC:10816]	4.5087e-24	1.60441
SCGN	10590	secretagogin, EF-hand calcium binding protein [Source:HGNC Symbol;Acc:HGNC:16941]	4.98316e-11	3.23979
SCN11A	11280	sodium voltage-gated channel alpha subunit 11 [Source:HGNC Symbol;Acc:HGNC:10583]	0.00724155	1.56578
SCN1A	6323	sodium voltage-gated channel alpha subunit 1 [Source:HGNC Symbol;Acc:HGNC:10585]	1.656e-32	2.27736
SCN2A	6326	sodium voltage-gated channel alpha subunit 2 [Source:HGNC Symbol;Acc:HGNC:10588]	1.23922e-83	2.66786
SCN2B	6327	sodium voltage-gated channel beta subunit 2 [Source:HGNC Symbol;Acc:HGNC:10589]	4.73167e-13	2.71289
SCN3A	6328	sodium voltage-gated channel alpha subunit 3 [Source:HGNC Symbol;Acc:HGNC:10590]	8.45316e-07	2.07394
SCN3B	55800	sodium voltage-gated channel beta subunit 3 [Source:HGNC Symbol;Acc:HGNC:20665]	1.72059e-39	1.63726
SCN4B	6330	sodium voltage-gated channel beta subunit 4 [Source:HGNC Symbol;Acc:HGNC:10592]	7.72253e-06	2.03382
SCN5A	6331	sodium voltage-gated channel alpha subunit 5 [Source:HGNC Symbol;Acc:HGNC:10593]	0.00579071	-1.28763
SCN8A	6334	sodium voltage-gated channel alpha subunit 8 [Source:HGNC Symbol;Acc:HGNC:10596]	1.92326e-25	1.59397
SCRN1	9805	secernin 1 [Source:HGNC Symbol;Acc:HGNC:22192]	0.00574631	1.12099
SDCCAG8	10806	serologically defined colon cancer antigen 8 [Source:HGNC Symbol;Acc:HGNC:10671]	1.2944e-12	1.61706
SDF4	51150	stromal cell derived factor 4 [Source:HGNC Symbol;Acc:HGNC:24188]	8.3346e-07	-1.30031
SEC11A	23478	SEC11 homolog A, signal peptidase complex subunit [Source:HGNC Symbol;Acc:HGNC:17718]	1.27356e-08	-1.3922
SEC16A	9919	SEC16 homolog A, endoplasmic reticulum export factor [Source:HGNC Symbol;Acc:HGNC:29006]	4.2991e-08	-1.26302
SEC23A	10484	Sec23 homolog A, coat complex II component [Source:HGNC Symbol;Acc:HGNC:10701]	0.0012281	-1.18563
SEC24B	10427	SEC24 homolog B, COPII coat complex component [Source:HGNC Symbol;Acc:HGNC:10704]	0.000290726	1.18122
SEC31A	22872	SEC31 homolog A, COPII coat complex component [Source:HGNC Symbol;Acc:HGNC:17052]	7.99761e-14	-1.37252
SEMA3E	9723	semaphorin 3E [Source:HGNC Symbol;Acc:HGNC:10727]	3.30718e-06	2.46115
SEMA3F	6405	semaphorin 3F [Source:HGNC Symbol;Acc:HGNC:10728]	6.47229e-06	1.28788
SEMA6D	80031	semaphorin 6D [Source:HGNC Symbol;Acc:HGNC:16770]	1.53615e-24	1.81323
SEPSECS	51091	Sep (O-phosphoserine) tRNA:Sec (selenocysteine) tRNA synthase [Source:HGNC Symbol;Acc:HGNC:30605]	3.85475e-06	1.43688
SEPT10	151011	septin 10 [Source:HGNC Symbol;Acc:HGNC:14349]	3.6409e-06	1.35838
SEPT11	55752	septin 11 [Source:HGNC Symbol;Acc:HGNC:25589]	0.000566509	1.17538
SEPT2	4735	septin 2 [Source:HGNC Symbol;Acc:HGNC:7729]	0.00203436	-1.14914
SEPT3	55964	septin 3 [Source:HGNC Symbol;Acc:HGNC:10750]	4.43659e-40	1.566
SEPT4	5414	septin 4 [Source:HGNC Symbol;Acc:HGNC:9165]	1.29264e-29	2.06501
SEPT5	5413	septin 5 [Source:HGNC Symbol;Acc:HGNC:9164]	1.32256e-19	1.54003
SEPT6	23157	septin 6 [Source:HGNC Symbol;Acc:HGNC:15848]	3.00235e-16	1.41257
SERPINB8	5271	serpin family B member 8 [Source:HGNC Symbol;Acc:HGNC:8952]	3.23409e-18	-2.76703
SERPINF1	5176	serpin family F member 1 [Source:HGNC Symbol;Acc:HGNC:8824]	6.89101e-05	-1.52307
SERPING1	710	serpin family G member 1 [Source:HGNC Symbol;Acc:HGNC:1228]	1.16642e-07	-1.52264
SERPINI1	5274	serpin family I member 1 [Source:HGNC Symbol;Acc:HGNC:8943]	2.05188e-47	3.3039
SESN1	27244	sestrin 1 [Source:HGNC Symbol;Acc:HGNC:21595]	6.32248e-07	1.32631
SET	6418	SET nuclear proto-oncogene [Source:HGNC Symbol;Acc:HGNC:10760]	0.000384955	-1.16794
SETD1A	9739	SET domain containing 1A [Source:HGNC Symbol;Acc:HGNC:29010]	4.79518e-21	-1.70142
SETD6	79918	SET domain containing 6 [Source:HGNC Symbol;Acc:HGNC:26116]	3.18608e-07	-1.30936
SETX	23064	senataxin [Source:HGNC Symbol;Acc:HGNC:445]	1.18534e-17	-1.45989
SEZ6L2	26470	seizure related 6 homolog like 2 [Source:HGNC Symbol;Acc:HGNC:30844]	3.0704e-14	1.40269
SF3A1	10291	splicing factor 3a subunit 1 [Source:HGNC Symbol;Acc:HGNC:10765]	6.46003e-19	-1.44954
SF3B1	23451	splicing factor 3b subunit 1 [Source:HGNC Symbol;Acc:HGNC:10768]	5.13483e-08	1.24952
SFN	2810	stratifin [Source:HGNC Symbol;Acc:HGNC:10773]	0.000832267	-2.63989
SFXN1	94081	sideroflexin 1 [Source:HGNC Symbol;Acc:HGNC:16085]	4.55296e-05	1.20189
SFXN2	118980	sideroflexin 2 [Source:HGNC Symbol;Acc:HGNC:16086]	1.40474e-23	-2.88607
SGCE	8910	sarcoglycan epsilon [Source:HGNC Symbol;Acc:HGNC:10808]	3.67226e-05	1.29348
SGIP1	84251	SH3 domain GRB2 like endophilin interacting protein 1 [Source:HGNC Symbol;Acc:HGNC:25412]	8.89906e-69	2.34084
SGTA	6449	small glutamine rich tetratricopeptide repeat containing alpha [Source:HGNC Symbol;Acc:HGNC:10819]	2.09307e-12	-1.37819
SH2B3	10019	SH2B adaptor protein 3 [Source:HGNC Symbol;Acc:HGNC:29605]	7.69602e-05	1.38123
SH2D7	646892	SH2 domain containing 7 [Source:HGNC Symbol;Acc:HGNC:34549]	0.00468134	1.2967
SH3GL1	6455	SH3 domain containing GRB2 like 1, endophilin A2 [Source:HGNC Symbol;Acc:HGNC:10830]	1.28397e-06	-1.26628
SH3GLB2	56904	SH3 domain containing GRB2 like, endophilin B2 [Source:HGNC Symbol;Acc:HGNC:10834]	4.67061e-14	1.48057
SH3PXD2A	9644	SH3 and PX domains 2A [Source:HGNC Symbol;Acc:HGNC:23664]	1.95907e-19	1.53689
SH3PXD2B	285590	SH3 and PX domains 2B [Source:HGNC Symbol;Acc:HGNC:29242]	1.95745e-21	1.528
SH3RF1	57630	SH3 domain containing ring finger 1 [Source:HGNC Symbol;Acc:HGNC:17650]	2.63282e-05	-1.23159
SH3RF3	344558	SH3 domain containing ring finger 3 [Source:HGNC Symbol;Acc:HGNC:24699]	0.00335256	1.19507
SHANK2	22941	SH3 and multiple ankyrin repeat domains 2 [Source:HGNC Symbol;Acc:HGNC:14295]	1.50873e-26	1.72983
SHISA4	149345	shisa family member 4 [Source:HGNC Symbol;Acc:HGNC:27139]	0.000179489	1.35631
SHISA6	388336	shisa family member 6 [Source:HGNC Symbol;Acc:HGNC:34491]	4.51913e-12	-1.72045
SHMT2	6472	serine hydroxymethyltransferase 2 [Source:HGNC Symbol;Acc:HGNC:10852]	1.00201e-10	-1.348
SHQ1	55164	SHQ1, H/ACA ribonucleoprotein assembly factor [Source:HGNC Symbol;Acc:HGNC:25543]	1.46398e-06	-1.54297
SIPA1	6494	signal-induced proliferation-associated 1 [Source:HGNC Symbol;Acc:HGNC:10885]	2.98529e-18	2.1294
SIPA1L1	26037	signal induced proliferation associated 1 like 1 [Source:HGNC Symbol;Acc:HGNC:20284]	0.00356498	-1.19529
SIPA1L2	57568	signal induced proliferation associated 1 like 2 [Source:HGNC Symbol;Acc:HGNC:23800]	4.17166e-19	-1.47976
SIPA1L3	23094	signal induced proliferation associated 1 like 3 [Source:HGNC Symbol;Acc:HGNC:23801]	3.25742e-12	1.46292
SIRPA	140885	signal regulatory protein alpha [Source:HGNC Symbol;Acc:HGNC:9662]	3.82256e-05	1.31673
SKI	6497	SKI proto-oncogene [Source:HGNC Symbol;Acc:HGNC:10896]	0.000460523	-1.21022
SLC12A2	6558	solute carrier family 12 member 2 [Source:HGNC Symbol;Acc:HGNC:10911]	6.17615e-13	-1.55066
SLC12A5	57468	solute carrier family 12 member 5 [Source:HGNC Symbol;Acc:HGNC:13818]	3.21266e-24	1.67199
SLC12A6	9990	solute carrier family 12 member 6 [Source:HGNC Symbol;Acc:HGNC:10914]	4.74315e-23	1.61693
SLC12A7	10723	solute carrier family 12 member 7 [Source:HGNC Symbol;Acc:HGNC:10915]	3.12482e-20	-1.85388
SLC13A4	26266	solute carrier family 13 member 4 [Source:HGNC Symbol;Acc:HGNC:15827]	0.00617228	1.42463
SLC16A7	9194	solute carrier family 16 member 7 [Source:HGNC Symbol;Acc:HGNC:10928]	1.46492e-16	2.06011
SLC17A7	57030	solute carrier family 17 member 7 [Source:HGNC Symbol;Acc:HGNC:16704]	4.07607e-14	-2.58766
SLC1A2	6506	solute carrier family 1 member 2 [Source:HGNC Symbol;Acc:HGNC:10940]	5.25273e-43	1.8263
SLC22A17	51310	solute carrier family 22 member 17 [Source:HGNC Symbol;Acc:HGNC:23095]	6.43141e-13	1.49799
SLC25A1	6576	solute carrier family 25 member 1 [Source:HGNC Symbol;Acc:HGNC:10979]	5.79348e-16	1.60358
SLC25A11	8402	solute carrier family 25 member 11 [Source:HGNC Symbol;Acc:HGNC:10981]	2.9344e-07	1.29044
SLC25A12	8604	solute carrier family 25 member 12 [Source:HGNC Symbol;Acc:HGNC:10982]	1.75319e-10	1.38663
SLC25A13	10165	solute carrier family 25 member 13 [Source:HGNC Symbol;Acc:HGNC:10983]	9.06683e-08	-1.37144
SLC25A18	83733	solute carrier family 25 member 18 [Source:HGNC Symbol;Acc:HGNC:10988]	2.69871e-09	-2.15378
SLC25A23	79085	solute carrier family 25 member 23 [Source:HGNC Symbol;Acc:HGNC:19375]	3.34568e-16	1.43973
SLC25A3	5250	solute carrier family 25 member 3 [Source:HGNC Symbol;Acc:HGNC:10989]	8.98045e-05	-1.18168
SLC25A4	291	solute carrier family 25 member 4 [Source:HGNC Symbol;Acc:HGNC:10990]	2.48414e-12	1.34416
SLC27A4	10999	solute carrier family 27 member 4 [Source:HGNC Symbol;Acc:HGNC:10998]	2.7826e-18	-1.62043
SLC2A3	6515	solute carrier family 2 member 3 [Source:HGNC Symbol;Acc:HGNC:11007]	3.06617e-103	4.60729
SLC35A2	7355	solute carrier family 35 member A2 [Source:HGNC Symbol;Acc:HGNC:11022]	5.1937e-16	-1.55563
SLC35G2	80723	solute carrier family 35 member G2 [Source:HGNC Symbol;Acc:HGNC:28480]	0.000321404	1.28787
SLC37A1	54020	solute carrier family 37 member 1 [Source:HGNC Symbol;Acc:HGNC:11024]	2.12716e-19	1.60471
SLC39A13	91252	solute carrier family 39 member 13 [Source:HGNC Symbol;Acc:HGNC:20859]	9.23637e-11	-1.45205
SLC39A3	29985	solute carrier family 39 member 3 [Source:HGNC Symbol;Acc:HGNC:17128]	8.16379e-08	-1.49521
SLC39A7	7922	solute carrier family 39 member 7 [Source:HGNC Symbol;Acc:HGNC:4927]	1.94513e-11	-1.35635
SLC3A2	6520	solute carrier family 3 member 2 [Source:HGNC Symbol;Acc:HGNC:11026]	3.04683e-19	-1.84498
SLC45A1	50651	solute carrier family 45 member 1 [Source:HGNC Symbol;Acc:HGNC:17939]	2.73603e-06	1.46445
SLC4A10	57282	solute carrier family 4 member 10 [Source:HGNC Symbol;Acc:HGNC:13811]	1.07847e-12	1.51151
SLC4A1AP	22950	solute carrier family 4 member 1 adaptor protein [Source:HGNC Symbol;Acc:HGNC:13813]	7.24734e-05	-1.23084
SLC4A3	6508	solute carrier family 4 member 3 [Source:HGNC Symbol;Acc:HGNC:11029]	1.28279e-29	1.7676
SLC4A4	8671	solute carrier family 4 member 4 [Source:HGNC Symbol;Acc:HGNC:11030]	0.00130012	1.29575
SLC4A8	9498	solute carrier family 4 member 8 [Source:HGNC Symbol;Acc:HGNC:11034]	3.08456e-17	1.55243
SLC51A	200931	solute carrier family 51 alpha subunit [Source:HGNC Symbol;Acc:HGNC:29955]	9.23513e-11	-1.76121
SLC6A1	6529	solute carrier family 6 member 1 [Source:HGNC Symbol;Acc:HGNC:11042]	4.80666e-38	1.83209
SLC6A17	388662	solute carrier family 6 member 17 [Source:HGNC Symbol;Acc:HGNC:31399]	5.73165e-100	2.86024
SLC6A4	6532	solute carrier family 6 member 4 [Source:HGNC Symbol;Acc:HGNC:11050]	0.00428179	-2.11065
SLC6A9	6536	solute carrier family 6 member 9 [Source:HGNC Symbol;Acc:HGNC:11056]	1.34394e-11	-1.58325
SLC7A11	23657	solute carrier family 7 member 11 [Source:HGNC Symbol;Acc:HGNC:11059]	4.8574e-39	-7.56155
SLC7A5	8140	solute carrier family 7 member 5 [Source:HGNC Symbol;Acc:HGNC:11063]	6.65431e-16	-2.46913
SLC7A6	9057	solute carrier family 7 member 6 [Source:HGNC Symbol;Acc:HGNC:11064]	6.6159e-17	-1.48574
SLC7A6OS	84138	solute carrier family 7 member 6 opposite strand [Source:HGNC Symbol;Acc:HGNC:25807]	1.31711e-09	-1.33642
SLC8A1	6546	solute carrier family 8 member A1 [Source:HGNC Symbol;Acc:HGNC:11068]	1.18924e-09	1.97205
SLC8A2	6543	solute carrier family 8 member A2 [Source:HGNC Symbol;Acc:HGNC:11069]	2.26075e-13	1.48898
SLC9A3	6550	solute carrier family 9 member A3 [Source:HGNC Symbol;Acc:HGNC:11073]	2.65709e-13	1.86988
SLC9B1	150159	solute carrier family 9 member B1 [Source:HGNC Symbol;Acc:HGNC:24244]	0.00905492	1.22912
SLC9B2	133308	solute carrier family 9 member B2 [Source:HGNC Symbol;Acc:HGNC:25143]	4.17209e-23	1.71221
SLFN5	162394	schlafen family member 5 [Source:HGNC Symbol;Acc:HGNC:28286]	2.24186e-26	2.49847
SLIT3	6586	slit guidance ligand 3 [Source:HGNC Symbol;Acc:HGNC:11087]	0.00181085	-1.52471
SLITRK5	26050	SLIT and NTRK like family member 5 [Source:HGNC Symbol;Acc:HGNC:20295]	2.3751e-09	1.69968
SLTM	79811	SAFB like transcription modulator [Source:HGNC Symbol;Acc:HGNC:20709]	0.000343991	1.24246
SMAP2	64744	small ArfGAP2 [Source:HGNC Symbol;Acc:HGNC:25082]	5.2646e-14	1.37709
SMARCA2	6595	SWI/SNF related, matrix associated, actin dependent regulator of chromatin, subfamily a, member 2 [Source:HGNC Symbol;Acc:HGNC:11098]	0.00963114	1.18852
SMARCC2	6601	SWI/SNF related, matrix associated, actin dependent regulator of chromatin subfamily c member 2 [Source:HGNC Symbol;Acc:HGNC:11105]	3.46026e-41	1.73578
SMDT1	91689	single-pass membrane protein with aspartate rich tail 1 [Source:HGNC Symbol;Acc:HGNC:25055]	2.87765e-07	1.3128
SMG1	23049	SMG1, nonsense mediated mRNA decay associated PI3K related kinase [Source:HGNC Symbol;Acc:HGNC:30045]	0.000162685	-1.18666
SMG6	23293	SMG6, nonsense mediated mRNA decay factor [Source:HGNC Symbol;Acc:HGNC:17809]	1.10742e-26	-1.57722
SMIM15	643155	small integral membrane protein 15 [Source:HGNC Symbol;Acc:HGNC:33861]	4.00282e-08	-1.36317
SMOC1	64093	SPARC related modular calcium binding 1 [Source:HGNC Symbol;Acc:HGNC:20318]	5.50288e-29	-1.68435
SMPD3	55512	sphingomyelin phosphodiesterase 3 [Source:HGNC Symbol;Acc:HGNC:14240]	0.000190257	1.22144
SMTNL1	219537	smoothelin like 1 [Source:HGNC Symbol;Acc:HGNC:32394]	0.00608079	-1.50307
SNAP25	6616	synaptosome associated protein 25 [Source:HGNC Symbol;Acc:HGNC:11132]	7.34064e-23	1.46568
SNAP29	9342	synaptosome associated protein 29 [Source:HGNC Symbol;Acc:HGNC:11133]	1.07955e-05	-1.27465
SNAP91	9892	synaptosome associated protein 91 [Source:HGNC Symbol;Acc:HGNC:14986]	7.19416e-39	1.86142
SNCA	6622	synuclein alpha [Source:HGNC Symbol;Acc:HGNC:11138]	1.48863e-75	3.16766
SND1	27044	staphylococcal nuclease and tudor domain containing 1 [Source:HGNC Symbol;Acc:HGNC:30646]	7.51321e-20	1.45802
SNRPN	6638	small nuclear ribonucleoprotein polypeptide N [Source:HGNC Symbol;Acc:HGNC:11164]	1.54861e-21	1.43475
SNTA1	6640	syntrophin alpha 1 [Source:HGNC Symbol;Acc:HGNC:11167]	2.33246e-06	1.50627
SNURF	8926	SNRPN upstream reading frame [Source:HGNC Symbol;Acc:HGNC:11171]	1.00517e-21	1.43966
SNX27	81609	sorting nexin family member 27 [Source:HGNC Symbol;Acc:HGNC:20073]	0.00107164	1.18504
SNX4	8723	sorting nexin 4 [Source:HGNC Symbol;Acc:HGNC:11175]	4.65514e-10	-1.32183
SNX8	29886	sorting nexin 8 [Source:HGNC Symbol;Acc:HGNC:14972]	1.12065e-11	-1.55434
SOAT1	6646	sterol O-acyltransferase 1 [Source:HGNC Symbol;Acc:HGNC:11177]	6.81519e-05	-1.36011
SOD1	6647	superoxide dismutase 1 [Source:HGNC Symbol;Acc:HGNC:11179]	0.000517882	1.19489
SON	6651	SON DNA binding protein [Source:HGNC Symbol;Acc:HGNC:11183]	5.30205e-33	-1.54701
SORBS2	8470	sorbin and SH3 domain containing 2 [Source:HGNC Symbol;Acc:HGNC:24098]	8.24132e-11	1.36152
SORCS2	57537	sortilin related VPS10 domain containing receptor 2 [Source:HGNC Symbol;Acc:HGNC:16698]	1.76583e-10	1.52427
SORCS3	22986	sortilin related VPS10 domain containing receptor 3 [Source:HGNC Symbol;Acc:HGNC:16699]	1.14028e-09	1.70655
SORL1	6653	sortilin related receptor 1 [Source:HGNC Symbol;Acc:HGNC:11185]	1.39629e-56	2.63689
SORT1	6272	sortilin 1 [Source:HGNC Symbol;Acc:HGNC:11186]	2.13352e-13	-1.34102
SOS2	6655	SOS Ras/Rho guanine nucleotide exchange factor 2 [Source:HGNC Symbol;Acc:HGNC:11188]	4.36808e-11	-1.41658
SOX5	6660	SRY-box 5 [Source:HGNC Symbol;Acc:HGNC:11201]	7.50035e-27	-1.78123
SP2	6668	Sp2 transcription factor [Source:HGNC Symbol;Acc:HGNC:11207]	3.22509e-20	-1.95917
SPAG9	9043	sperm associated antigen 9 [Source:HGNC Symbol;Acc:HGNC:14524]	1.3255e-05	1.20703
SPARCL1	8404	SPARC like 1 [Source:HGNC Symbol;Acc:HGNC:11220]	0.000101144	-2.67136
SPATA5	166378	spermatogenesis associated 5 [Source:HGNC Symbol;Acc:HGNC:18119]	0.0056137	-1.2587
SPCS1	28972	signal peptidase complex subunit 1 [Source:HGNC Symbol;Acc:HGNC:23401]	5.73554e-22	-1.54298
SPDYE5	442590	speedy/RINGO cell cycle regulator family member E5 [Source:HGNC Symbol;Acc:HGNC:35464]	0.00186497	-2.00152
SPECC1	92521	sperm antigen with calponin homology and coiled-coil domains 1 [Source:HGNC Symbol;Acc:HGNC:30615]	3.37227e-07	1.27998
SPEG	10290	SPEG complex locus [Source:HGNC Symbol;Acc:HGNC:16901]	1.02479e-25	1.85369
SPEN	23013	spen family transcriptional repressor [Source:HGNC Symbol;Acc:HGNC:17575]	6.86755e-07	-1.25745
SPHKAP	80309	SPHK1 interactor, AKAP domain containing [Source:HGNC Symbol;Acc:HGNC:30619]	2.36658e-08	1.62581
SPOCK3	50859	SPARC/osteonectin, cwcv and kazal like domains proteoglycan 3 [Source:HGNC Symbol;Acc:HGNC:13565]	7.43522e-12	1.8096
SPR	6697	sepiapterin reductase [Source:HGNC Symbol;Acc:HGNC:11257]	0.00211874	1.77785
SPRED1	161742	sprouty related EVH1 domain containing 1 [Source:HGNC Symbol;Acc:HGNC:20249]	0.00143052	-1.17539
SPTB	6710	spectrin beta, erythrocytic [Source:HGNC Symbol;Acc:HGNC:11274]	0.000516717	1.22242
SPTBN1	6711	spectrin beta, non-erythrocytic 1 [Source:HGNC Symbol;Acc:HGNC:11275]	0.000158567	1.15414
SPTBN4	57731	spectrin beta, non-erythrocytic 4 [Source:HGNC Symbol;Acc:HGNC:14896]	4.84766e-09	1.44856
SPTBN5	51332	spectrin beta, non-erythrocytic 5 [Source:HGNC Symbol;Acc:HGNC:15680]	6.42789e-08	-2.51128
SQLE	6713	squalene epoxidase [Source:HGNC Symbol;Acc:HGNC:11279]	2.14811e-14	1.46966
SRCAP	10847	Snf2 related CREBBP activator protein [Source:HGNC Symbol;Acc:HGNC:16974]	1.10979e-30	-1.7213
SRCIN1	80725	SRC kinase signaling inhibitor 1 [Source:HGNC Symbol;Acc:HGNC:29506]	1.3281e-26	1.64455
SREBF1	6720	sterol regulatory element binding transcription factor 1 [Source:HGNC Symbol;Acc:HGNC:11289]	1.09026e-18	1.73399
SREBF2	6721	sterol regulatory element binding transcription factor 2 [Source:HGNC Symbol;Acc:HGNC:11290]	1.89064e-15	1.42089
SRF	6722	serum response factor [Source:HGNC Symbol;Acc:HGNC:11291]	5.25504e-05	-1.20487
SRGAP3	9901	SLIT-ROBO Rho GTPase activating protein 3 [Source:HGNC Symbol;Acc:HGNC:19744]	1.51759e-40	1.88399
SRMS	6725	src-related kinase lacking C-terminal regulatory tyrosine and N-terminal myristylation sites [Source:HGNC Symbol;Acc:HGNC:11298]	2.18198e-11	-3.01381
SRP54	6729	signal recognition particle 54 [Source:HGNC Symbol;Acc:HGNC:11301]	9.44981e-10	-1.40153
SRPK2	6733	SRSF protein kinase 2 [Source:HGNC Symbol;Acc:HGNC:11306]	3.1109e-08	1.25765
SRRM2	23524	serine/arginine repetitive matrix 2 [Source:HGNC Symbol;Acc:HGNC:16639]	2.0927e-10	-1.31492
SSBP3	23648	single stranded DNA binding protein 3 [Source:HGNC Symbol;Acc:HGNC:15674]	1.36389e-05	-1.19401
SSFA2	6744	sperm specific antigen 2 [Source:HGNC Symbol;Acc:HGNC:11319]	6.65773e-06	-1.24806
SSPO	23145	SCO-spondin [Source:HGNC Symbol;Acc:HGNC:21998]	2.31395e-22	-2.97532
ST3GAL3	6487	ST3 beta-galactoside alpha-2,3-sialyltransferase 3 [Source:HGNC Symbol;Acc:HGNC:10866]	5.63435e-10	1.42834
ST3GAL6	10402	ST3 beta-galactoside alpha-2,3-sialyltransferase 6 [Source:HGNC Symbol;Acc:HGNC:18080]	0.00411583	1.26944
ST8SIA2	8128	ST8 alpha-N-acetyl-neuraminide alpha-2,8-sialyltransferase 2 [Source:HGNC Symbol;Acc:HGNC:10870]	8.52493e-07	-1.22586
STAC2	342667	SH3 and cysteine rich domain 2 [Source:HGNC Symbol;Acc:HGNC:23990]	1.87625e-18	1.94949
STAG1	10274	stromal antigen 1 [Source:HGNC Symbol;Acc:HGNC:11354]	8.4714e-10	-1.366
STAP2	55620	signal transducing adaptor family member 2 [Source:HGNC Symbol;Acc:HGNC:30430]	0.00937072	1.63305
STAT6	6778	signal transducer and activator of transcription 6 [Source:HGNC Symbol;Acc:HGNC:11368]	1.53724e-06	1.40363
STIP1	10963	stress induced phosphoprotein 1 [Source:HGNC Symbol;Acc:HGNC:11387]	3.14767e-24	-1.45559
STK19	8859	serine/threonine kinase 19 [Source:HGNC Symbol;Acc:HGNC:11398]	0.00368786	-1.21611
STMN1	3925	stathmin 1 [Source:HGNC Symbol;Acc:HGNC:6510]	3.69115e-36	1.81116
STOM	2040	stomatin [Source:HGNC Symbol;Acc:HGNC:3383]	0.00937187	-1.44766
STON1	11037	stonin 1 [Source:HGNC Symbol;Acc:HGNC:17003]	3.13515e-07	1.42818
STON1-GTF2A1L	286749	STON1-GTF2A1L readthrough [Source:HGNC Symbol;Acc:HGNC:30651]	1.41535e-05	1.4699
STOX1	219736	storkhead box 1 [Source:HGNC Symbol;Acc:HGNC:23508]	3.92748e-11	-2.05254
STT3A	3703	STT3A, catalytic subunit of the oligosaccharyltransferase complex [Source:HGNC Symbol;Acc:HGNC:6172]	0.0045249	-1.14657
STT3B	201595	STT3B, catalytic subunit of the oligosaccharyltransferase complex [Source:HGNC Symbol;Acc:HGNC:30611]	0.007327	-1.13859
STX1B	112755	syntaxin 1B [Source:HGNC Symbol;Acc:HGNC:18539]	0.000185537	1.18247
STXBP1	6812	syntaxin binding protein 1 [Source:HGNC Symbol;Acc:HGNC:11444]	1.18579e-48	1.74235
STXBP6	29091	syntaxin binding protein 6 [Source:HGNC Symbol;Acc:HGNC:19666]	1.41423e-10	2.10527
STYXL1	51657	serine/threonine/tyrosine interacting like 1 [Source:HGNC Symbol;Acc:HGNC:18165]	3.64448e-24	2.05725
SUGP1	57794	SURP and G-patch domain containing 1 [Source:HGNC Symbol;Acc:HGNC:18643]	5.21403e-34	-1.87069
SULF2	55959	sulfatase 2 [Source:HGNC Symbol;Acc:HGNC:20392]	7.77461e-58	-2.13891
SV2A	9900	synaptic vesicle glycoprotein 2A [Source:HGNC Symbol;Acc:HGNC:20566]	1.2548e-21	1.424
SYN1	6853	synapsin I [Source:HGNC Symbol;Acc:HGNC:11494]	1.50059e-15	1.55376
SYN2	6854	synapsin II [Source:HGNC Symbol;Acc:HGNC:11495]	4.7883e-52	3.14876
SYN3	8224	synapsin III [Source:HGNC Symbol;Acc:HGNC:11496]	1.10406e-06	1.3929
SYNE1	23345	spectrin repeat containing nuclear envelope protein 1 [Source:HGNC Symbol;Acc:HGNC:17089]	8.3816e-39	1.82503
SYNGAP1	8831	synaptic Ras GTPase activating protein 1 [Source:HGNC Symbol;Acc:HGNC:11497]	1.31467e-09	1.29019
SYNGR1	9145	synaptogyrin 1 [Source:HGNC Symbol;Acc:HGNC:11498]	2.29698e-24	1.61528
SYNRG	11276	synergin gamma [Source:HGNC Symbol;Acc:HGNC:557]	2.63754e-10	1.34836
SYP	6855	synaptophysin [Source:HGNC Symbol;Acc:HGNC:11506]	0.000100219	1.19397
SYT1	6857	synaptotagmin 1 [Source:HGNC Symbol;Acc:HGNC:11509]	2.79262e-97	2.51284
SYT11	23208	synaptotagmin 11 [Source:HGNC Symbol;Acc:HGNC:19239]	6.26718e-13	-1.43415
SYT13	57586	synaptotagmin 13 [Source:HGNC Symbol;Acc:HGNC:14962]	2.30073e-27	1.68291
SYVN1	84447	synoviolin 1 [Source:HGNC Symbol;Acc:HGNC:20738]	0.00397486	-1.16074
TAB1	10454	TGF-beta activated kinase 1 (MAP3K7) binding protein 1 [Source:HGNC Symbol;Acc:HGNC:18157]	4.66695e-10	1.37799
TAC3	6866	tachykinin 3 [Source:HGNC Symbol;Acc:HGNC:11521]	5.63461e-22	3.40518
TADA1	117143	transcriptional adaptor 1 [Source:HGNC Symbol;Acc:HGNC:30631]	0.000197181	1.21593
TADA2A	6871	transcriptional adaptor 2A [Source:HGNC Symbol;Acc:HGNC:11531]	3.0554e-07	1.35274
TAF13	6884	TATA-box binding protein associated factor 13 [Source:HGNC Symbol;Acc:HGNC:11546]	1.84756e-19	-1.87039
TAF1C	9013	TATA-box binding protein associated factor, RNA polymerase I subunit C [Source:HGNC Symbol;Acc:HGNC:11534]	2.2541e-13	-1.51586
TAF5	6877	TATA-box binding protein associated factor 5 [Source:HGNC Symbol;Acc:HGNC:11539]	5.22962e-13	1.59747
TAF7L	54457	TATA-box binding protein associated factor 7 like [Source:HGNC Symbol;Acc:HGNC:11548]	0.00154125	-2.58408
TAGLN3	29114	transgelin 3 [Source:HGNC Symbol;Acc:HGNC:29868]	0.000931252	1.14624
TANC2	26115	tetratricopeptide repeat, ankyrin repeat and coiled-coil containing 2 [Source:HGNC Symbol;Acc:HGNC:30212]	2.56124e-23	1.51645
TAPBP	6892	TAP binding protein [Source:HGNC Symbol;Acc:HGNC:11566]	3.06201e-10	1.52586
TBC1D12	23232	TBC1 domain family member 12 [Source:HGNC Symbol;Acc:HGNC:29082]	2.78102e-14	1.53921
TBC1D14	57533	TBC1 domain family member 14 [Source:HGNC Symbol;Acc:HGNC:29246]	0.00179875	-1.13291
TBC1D24	57465	TBC1 domain family member 24 [Source:HGNC Symbol;Acc:HGNC:29203]	0.00550063	1.15615
TBC1D4	9882	TBC1 domain family member 4 [Source:HGNC Symbol;Acc:HGNC:19165]	4.89965e-05	1.5584
TBC1D5	9779	TBC1 domain family member 5 [Source:HGNC Symbol;Acc:HGNC:19166]	2.90172e-15	1.49082
TBC1D9	23158	TBC1 domain family member 9 [Source:HGNC Symbol;Acc:HGNC:21710]	2.08374e-26	1.59392
TBC1D9B	23061	TBC1 domain family member 9B [Source:HGNC Symbol;Acc:HGNC:29097]	1.5984e-10	1.33118
TBL1XR1	79718	transducin beta like 1 X-linked receptor 1 [Source:HGNC Symbol;Acc:HGNC:29529]	0.00980357	-1.14045
TBL2	26608	transducin beta like 2 [Source:HGNC Symbol;Acc:HGNC:11586]	0.00207328	-1.19089
TBX1	6899	T-box 1 [Source:HGNC Symbol;Acc:HGNC:11592]	8.20854e-11	-4.97406
TBX6	6911	T-box 6 [Source:HGNC Symbol;Acc:HGNC:11605]	4.98466e-05	2.65577
TCF19	6941	transcription factor 19 [Source:HGNC Symbol;Acc:HGNC:11629]	2.45876e-05	-1.53626
TCF25	22980	transcription factor 25 [Source:HGNC Symbol;Acc:HGNC:29181]	1.55931e-05	-1.20504
TCP1	6950	t-complex 1 [Source:HGNC Symbol;Acc:HGNC:11655]	0.00509008	-1.11845
TCP11L2	255394	t-complex 11 like 2 [Source:HGNC Symbol;Acc:HGNC:28627]	3.57182e-48	4.8027
TCTEX1D2	255758	Tctex1 domain containing 2 [Source:HGNC Symbol;Acc:HGNC:28482]	5.97703e-06	1.37201
TDRKH	11022	tudor and KH domain containing [Source:HGNC Symbol;Acc:HGNC:11713]	3.77975e-33	1.83825
TECPR2	9895	tectonin beta-propeller repeat containing 2 [Source:HGNC Symbol;Acc:HGNC:19957]	1.1321e-06	-1.27731
TECR	9524	trans-2,3-enoyl-CoA reductase [Source:HGNC Symbol;Acc:HGNC:4551]	0.00010335	1.22015
TECTA	7007	tectorin alpha [Source:HGNC Symbol;Acc:HGNC:11720]	1.75779e-07	-1.49415
TEF	7008	TEF, PAR bZIP transcription factor [Source:HGNC Symbol;Acc:HGNC:11722]	3.48762e-09	1.50813
TEKT2	27285	tektin 2 [Source:HGNC Symbol;Acc:HGNC:11725]	3.89724e-09	1.80173
TEKT3	64518	tektin 3 [Source:HGNC Symbol;Acc:HGNC:14293]	3.49456e-05	-2.13839
TENM3	55714	teneurin transmembrane protein 3 [Source:HGNC Symbol;Acc:HGNC:29944]	2.60032e-13	-1.45323
TEP1	7011	telomerase associated protein 1 [Source:HGNC Symbol;Acc:HGNC:11726]	1.21815e-06	1.44559
TEX264	51368	testis expressed 264 [Source:HGNC Symbol;Acc:HGNC:30247]	4.89965e-05	-1.29931
TFAM	7019	transcription factor A, mitochondrial [Source:HGNC Symbol;Acc:HGNC:11741]	5.6102e-05	-1.27736
TFAP2E	339488	transcription factor AP-2 epsilon [Source:HGNC Symbol;Acc:HGNC:30774]	1.492e-14	-2.73816
TFG	10342	TRK-fused gene [Source:HGNC Symbol;Acc:HGNC:11758]	5.34675e-12	-1.35528
TH	7054	tyrosine hydroxylase [Source:HGNC Symbol;Acc:HGNC:11782]	8.24702e-05	-1.29284
THAP11	57215	THAP domain containing 11 [Source:HGNC Symbol;Acc:HGNC:23194]	0.0019861	-1.19315
THAP7	80764	THAP domain containing 7 [Source:HGNC Symbol;Acc:HGNC:23190]	1.62819e-25	-1.93908
THAP8	199745	THAP domain containing 8 [Source:HGNC Symbol;Acc:HGNC:23191]	3.28591e-32	2.61345
THBS1	7057	thrombospondin 1 [Source:HGNC Symbol;Acc:HGNC:11785]	1.273e-36	-4.35253
THRA	7067	thyroid hormone receptor, alpha [Source:HGNC Symbol;Acc:HGNC:11796]	1.07913e-23	1.49254
THRAP3	9967	thyroid hormone receptor associated protein 3 [Source:HGNC Symbol;Acc:HGNC:22964]	1.54191e-15	-1.37972
TIAM1	7074	T-cell lymphoma invasion and metastasis 1 [Source:HGNC Symbol;Acc:HGNC:11805]	5.1758e-13	1.41363
TJP1	7082	tight junction protein 1 [Source:HGNC Symbol;Acc:HGNC:11827]	2.92396e-23	-1.61989
TKT	7086	transketolase [Source:HGNC Symbol;Acc:HGNC:11834]	2.90525e-09	1.34687
TLE1	7088	transducin like enhancer of split 1 [Source:HGNC Symbol;Acc:HGNC:11837]	5.62051e-21	-1.418
TLE3	7090	transducin like enhancer of split 3 [Source:HGNC Symbol;Acc:HGNC:11839]	0.000226835	-1.28484
TLK1	9874	tousled like kinase 1 [Source:HGNC Symbol;Acc:HGNC:11841]	0.00598806	-1.14852
TLK2	11011	tousled like kinase 2 [Source:HGNC Symbol;Acc:HGNC:11842]	0.000885951	-1.18379
TLN2	83660	talin 2 [Source:HGNC Symbol;Acc:HGNC:15447]	0.000245975	1.28052
TLR9	54106	toll like receptor 9 [Source:HGNC Symbol;Acc:HGNC:15633]	9.02422e-05	-2.07259
TM9SF3	56889	transmembrane 9 superfamily member 3 [Source:HGNC Symbol;Acc:HGNC:21529]	6.37841e-32	-1.71596
TMCO3	55002	transmembrane and coiled-coil domains 3 [Source:HGNC Symbol;Acc:HGNC:20329]	0.00139356	-1.18107
TMED4	222068	transmembrane p24 trafficking protein 4 [Source:HGNC Symbol;Acc:HGNC:22301]	1.43539e-09	-1.31695
TMEM106B	54664	transmembrane protein 106B [Source:HGNC Symbol;Acc:HGNC:22407]	7.5473e-06	1.2503
TMEM110	375346	transmembrane protein 110 [Source:HGNC Symbol;Acc:HGNC:30526]	2.16876e-07	-1.32677
TMEM110-MUSTN1	100526772	TMEM110-MUSTN1 readthrough [Source:HGNC Symbol;Acc:HGNC:38834]	1.35287e-06	-1.2975
TMEM115	11070	transmembrane protein 115 [Source:HGNC Symbol;Acc:HGNC:30055]	3.97915e-20	-1.77978
TMEM151A	256472	transmembrane protein 151A [Source:HGNC Symbol;Acc:HGNC:28497]	0.00254818	-1.34877
TMEM151B	441151	transmembrane protein 151B [Source:HGNC Symbol;Acc:HGNC:21315]	1.4736e-07	1.25954
TMEM158	25907	transmembrane protein 158 (gene/pseudogene) [Source:HGNC Symbol;Acc:HGNC:30293]	1.12358e-18	-1.85399
TMEM170B	100113407	transmembrane protein 170B [Source:HGNC Symbol;Acc:HGNC:34244]	3.61629e-11	1.35296
TMEM201	199953	transmembrane protein 201 [Source:HGNC Symbol;Acc:HGNC:33719]	2.51641e-12	-1.49225
TMEM219	124446	transmembrane protein 219 [Source:HGNC Symbol;Acc:HGNC:25201]	2.26913e-08	1.34555
TMEM56	148534	transmembrane protein 56 [Source:HGNC Symbol;Acc:HGNC:26477]	9.50117e-12	1.84568
TMEM56-RWDD3	100527978	TMEM56-RWDD3 readthrough [Source:HGNC Symbol;Acc:HGNC:49388]	1.84657e-07	1.48878
TMEM63B	55362	transmembrane protein 63B [Source:HGNC Symbol;Acc:HGNC:17735]	9.42884e-13	1.3792
TMEM87B	84910	transmembrane protein 87B [Source:HGNC Symbol;Acc:HGNC:25913]	2.82802e-06	1.46093
TMEM8B	51754	transmembrane protein 8B [Source:HGNC Symbol;Acc:HGNC:21427]	4.43677e-11	1.35911
TMOD2	29767	tropomodulin 2 [Source:HGNC Symbol;Acc:HGNC:11872]	1.41616e-60	2.02573
TMTC1	83857	transmembrane and tetratricopeptide repeat containing 1 [Source:HGNC Symbol;Acc:HGNC:24099]	0.000120556	1.2385
TMX2	51075	thioredoxin related transmembrane protein 2 [Source:HGNC Symbol;Acc:HGNC:30739]	5.54591e-36	-1.78232
TNFRSF25	8718	TNF receptor superfamily member 25 [Source:HGNC Symbol;Acc:HGNC:11910]	5.98894e-06	1.59733
TNIK	23043	TRAF2 and NCK interacting kinase [Source:HGNC Symbol;Acc:HGNC:30765]	1.19349e-30	1.7434
TNK2	10188	tyrosine kinase non receptor 2 [Source:HGNC Symbol;Acc:HGNC:19297]	3.04982e-11	1.48797
TNKS	8658	tankyrase [Source:HGNC Symbol;Acc:HGNC:11941]	3.95359e-12	1.36174
TNPO2	30000	transportin 2 [Source:HGNC Symbol;Acc:HGNC:19998]	1.12989e-07	1.23646
TNR	7143	tenascin R [Source:HGNC Symbol;Acc:HGNC:11953]	0.001554	1.31715
TNRC6B	23112	trinucleotide repeat containing 6B [Source:HGNC Symbol;Acc:HGNC:29190]	0.000940619	1.20925
TNRC6C	57690	trinucleotide repeat containing 6C [Source:HGNC Symbol;Acc:HGNC:29318]	6.67402e-07	1.25235
TNXB	7148	tenascin XB [Source:HGNC Symbol;Acc:HGNC:11976]	1.29928e-12	-1.96073
TOLLIP	54472	toll interacting protein [Source:HGNC Symbol;Acc:HGNC:16476]	2.5967e-06	-1.2683
TOP3B	8940	DNA topoisomerase III beta [Source:HGNC Symbol;Acc:HGNC:11993]	0.00035086	-1.22247
TOR1AIP1	26092	torsin 1A interacting protein 1 [Source:HGNC Symbol;Acc:HGNC:29456]	5.74923e-17	-1.77332
TP53	7157	tumor protein p53 [Source:HGNC Symbol;Acc:HGNC:11998]	1.28845e-39	-2.46921
TP53I13	90313	tumor protein p53 inducible protein 13 [Source:HGNC Symbol;Acc:HGNC:25102]	0.00610032	-1.30138
TPD52	7163	tumor protein D52 [Source:HGNC Symbol;Acc:HGNC:12005]	1.78728e-07	1.68216
TPH1	7166	tryptophan hydroxylase 1 [Source:HGNC Symbol;Acc:HGNC:12008]	1.01317e-15	-3.52224
TPI1	7167	triosephosphate isomerase 1 [Source:HGNC Symbol;Acc:HGNC:12009]	1.06047e-37	1.83856
TPM1	7168	tropomyosin 1 [Source:HGNC Symbol;Acc:HGNC:12010]	9.34799e-08	-1.33453
TPM3	7170	tropomyosin 3 [Source:HGNC Symbol;Acc:HGNC:12012]	1.16222e-18	-1.43551
TPPP	11076	tubulin polymerization promoting protein [Source:HGNC Symbol;Acc:HGNC:24164]	3.61015e-14	1.70356
TRA2A	29896	transformer 2 alpha homolog [Source:HGNC Symbol;Acc:HGNC:16645]	1.96992e-21	-1.60854
TRAK1	22906	trafficking kinesin protein 1 [Source:HGNC Symbol;Acc:HGNC:29947]	3.17816e-08	1.25217
TRAK2	66008	trafficking kinesin protein 2 [Source:HGNC Symbol;Acc:HGNC:13206]	0.00141794	-1.20717
TRAM1L1	133022	translocation associated membrane protein 1-like 1 [Source:HGNC Symbol;Acc:HGNC:28371]	7.31951e-05	1.44524
TRANK1	9881	tetratricopeptide repeat and ankyrin repeat containing 1 [Source:HGNC Symbol;Acc:HGNC:29011]	6.5731e-47	3.34999
TRAPPC10	7109	trafficking protein particle complex 10 [Source:HGNC Symbol;Acc:HGNC:11868]	8.9089e-25	-1.67807
TRAPPC9	83696	trafficking protein particle complex 9 [Source:HGNC Symbol;Acc:HGNC:30832]	6.92423e-51	2.28118
TRH	7200	thyrotropin releasing hormone [Source:HGNC Symbol;Acc:HGNC:12298]	0.000679557	1.40105
TRIM2	23321	tripartite motif containing 2 [Source:HGNC Symbol;Acc:HGNC:15974]	8.61048e-10	-1.29585
TRIM3	10612	tripartite motif containing 3 [Source:HGNC Symbol;Acc:HGNC:10064]	3.27585e-09	1.38731
TRIM33	51592	tripartite motif containing 33 [Source:HGNC Symbol;Acc:HGNC:16290]	2.00577e-13	-1.38361
TRIM37	4591	tripartite motif containing 37 [Source:HGNC Symbol;Acc:HGNC:7523]	0.00109591	1.18066
TRIM8	81603	tripartite motif containing 8 [Source:HGNC Symbol;Acc:HGNC:15579]	8.42821e-06	-1.29106
TRIM9	114088	tripartite motif containing 9 [Source:HGNC Symbol;Acc:HGNC:16288]	2.81572e-07	1.27437
TRIO	7204	trio Rho guanine nucleotide exchange factor [Source:HGNC Symbol;Acc:HGNC:12303]	0.00320048	1.13889
TRIP12	9320	thyroid hormone receptor interactor 12 [Source:HGNC Symbol;Acc:HGNC:12306]	4.62155e-15	-1.34955
TRIP13	9319	thyroid hormone receptor interactor 13 [Source:HGNC Symbol;Acc:HGNC:12307]	3.36499e-44	-2.57237
TRMT61A	115708	tRNA methyltransferase 61A [Source:HGNC Symbol;Acc:HGNC:23790]	3.21155e-33	-2.78415
TRO	7216	trophinin [Source:HGNC Symbol;Acc:HGNC:12326]	0.000127344	1.16933
TRPM3	80036	transient receptor potential cation channel subfamily M member 3 [Source:HGNC Symbol;Acc:HGNC:17992]	2.99369e-18	2.94214
TRPV4	59341	transient receptor potential cation channel subfamily V member 4 [Source:HGNC Symbol;Acc:HGNC:18083]	0.000102776	-3.02564
TRRAP	8295	transformation/transcription domain associated protein [Source:HGNC Symbol;Acc:HGNC:12347]	4.63116e-18	-1.43624
TSC2	7249	TSC complex subunit 2 [Source:HGNC Symbol;Acc:HGNC:12363]	3.06364e-09	1.29445
TSC22D1	8848	TSC22 domain family member 1 [Source:HGNC Symbol;Acc:HGNC:16826]	2.32592e-28	1.49466
TSHZ1	10194	teashirt zinc finger homeobox 1 [Source:HGNC Symbol;Acc:HGNC:10669]	6.72318e-22	1.52663
TSHZ2	128553	teashirt zinc finger homeobox 2 [Source:HGNC Symbol;Acc:HGNC:13010]	5.39665e-16	1.83645
TSNARE1	203062	t-SNARE domain containing 1 [Source:HGNC Symbol;Acc:HGNC:26437]	6.50222e-08	1.51614
TSNAX	7257	translin associated factor X [Source:HGNC Symbol;Acc:HGNC:12380]	4.91472e-16	-1.64303
TSPAN18	90139	tetraspanin 18 [Source:HGNC Symbol;Acc:HGNC:20660]	4.1299e-19	-1.64662
TSPAN7	7102	tetraspanin 7 [Source:HGNC Symbol;Acc:HGNC:11854]	6.81097e-35	1.66739
TSPEAR	54084	thrombospondin type laminin G domain and EAR repeats [Source:HGNC Symbol;Acc:HGNC:1268]	7.99189e-06	-1.8357
TSPYL2	64061	TSPY like 2 [Source:HGNC Symbol;Acc:HGNC:24358]	0.000213032	-1.3216
TSPYL4	23270	TSPY like 4 [Source:HGNC Symbol;Acc:HGNC:21559]	7.1217e-08	-1.23915
TSR1	55720	TSR1, ribosome maturation factor [Source:HGNC Symbol;Acc:HGNC:25542]	6.72913e-09	-1.27715
TSSK2	23617	testis specific serine kinase 2 [Source:HGNC Symbol;Acc:HGNC:11401]	1.09552e-16	-2.16376
TTBK2	146057	tau tubulin kinase 2 [Source:HGNC Symbol;Acc:HGNC:19141]	3.40657e-21	1.5245
TTC14	151613	tetratricopeptide repeat domain 14 [Source:HGNC Symbol;Acc:HGNC:24697]	0.000163443	1.23952
TTC26	79989	tetratricopeptide repeat domain 26 [Source:HGNC Symbol;Acc:HGNC:21882]	0.00663843	-1.25079
TTC3	7267	tetratricopeptide repeat domain 3 [Source:HGNC Symbol;Acc:HGNC:12393]	3.7976e-33	1.66464
TTC4	7268	tetratricopeptide repeat domain 4 [Source:HGNC Symbol;Acc:HGNC:12394]	1.94822e-05	-1.31508
TTI2	80185	TELO2 interacting protein 2 [Source:HGNC Symbol;Acc:HGNC:26262]	8.14818e-06	-1.31993
TTK	7272	TTK protein kinase [Source:HGNC Symbol;Acc:HGNC:12401]	0.00165626	-1.25798
TTLL7	79739	tubulin tyrosine ligase like 7 [Source:HGNC Symbol;Acc:HGNC:26242]	1.97711e-23	2.15022
TTYH1	57348	tweety family member 1 [Source:HGNC Symbol;Acc:HGNC:13476]	2.75325e-20	-1.49452
TTYH3	80727	tweety family member 3 [Source:HGNC Symbol;Acc:HGNC:22222]	2.6087e-05	-1.2221
TUB	7275	tubby bipartite transcription factor [Source:HGNC Symbol;Acc:HGNC:12406]	1.09283e-26	1.65513
TUBA1A	7846	tubulin alpha 1a [Source:HGNC Symbol;Acc:HGNC:20766]	1.33116e-14	1.32034
TUBB2B	347733	tubulin beta 2B class IIb [Source:HGNC Symbol;Acc:HGNC:30829]	8.68976e-10	1.30194
TULP4	56995	tubby like protein 4 [Source:HGNC Symbol;Acc:HGNC:15530]	5.73559e-07	-1.24814
TUSC2	11334	tumor suppressor candidate 2 [Source:HGNC Symbol;Acc:HGNC:17034]	1.60123e-06	-1.27525
TXNL1	9352	thioredoxin like 1 [Source:HGNC Symbol;Acc:HGNC:12436]	1.13593e-05	-1.23491
TXNRD2	10587	thioredoxin reductase 2 [Source:HGNC Symbol;Acc:HGNC:18155]	0.000644831	1.54187
TYW5	129450	tRNA-yW synthesizing protein 5 [Source:HGNC Symbol;Acc:HGNC:26754]	7.8782e-09	-1.50048
UBA1	7317	ubiquitin like modifier activating enzyme 1 [Source:HGNC Symbol;Acc:HGNC:12469]	7.4664e-30	1.52317
UBC	7316	ubiquitin C [Source:HGNC Symbol;Acc:HGNC:12468]	0.00856869	1.16708
UBE2C	11065	ubiquitin conjugating enzyme E2 C [Source:HGNC Symbol;Acc:HGNC:15937]	3.93603e-27	-1.76017
UBE2D2	7322	ubiquitin conjugating enzyme E2 D2 [Source:HGNC Symbol;Acc:HGNC:12475]	1.75289e-10	-1.30849
UBE2L3	7332	ubiquitin conjugating enzyme E2 L3 [Source:HGNC Symbol;Acc:HGNC:12488]	4.60118e-05	-1.21146
UBE2N	7334	ubiquitin conjugating enzyme E2 N [Source:HGNC Symbol;Acc:HGNC:12492]	2.73536e-05	-1.19334
UBE2O	63893	ubiquitin conjugating enzyme E2 O [Source:HGNC Symbol;Acc:HGNC:29554]	9.84547e-09	1.28479
UBE3B	89910	ubiquitin protein ligase E3B [Source:HGNC Symbol;Acc:HGNC:13478]	1.76395e-06	-1.2795
UBE3C	9690	ubiquitin protein ligase E3C [Source:HGNC Symbol;Acc:HGNC:16803]	2.17898e-18	-1.47852
UBR3	130507	ubiquitin protein ligase E3 component n-recognin 3 (putative) [Source:HGNC Symbol;Acc:HGNC:30467]	0.00110106	1.16247
UBR5	51366	ubiquitin protein ligase E3 component n-recognin 5 [Source:HGNC Symbol;Acc:HGNC:16806]	7.14089e-08	1.23621
UBXN7	26043	UBX domain protein 7 [Source:HGNC Symbol;Acc:HGNC:29119]	5.14064e-25	1.62219
UCHL1	7345	ubiquitin C-terminal hydrolase L1 [Source:HGNC Symbol;Acc:HGNC:12513]	1.7057e-46	1.79134
UHRF1BP1L	23074	UHRF1 binding protein 1 like [Source:HGNC Symbol;Acc:HGNC:29102]	9.43093e-05	1.22139
ULK2	9706	unc-51 like autophagy activating kinase 2 [Source:HGNC Symbol;Acc:HGNC:13480]	2.72894e-13	1.38007
UNC13A	23025	unc-13 homolog A [Source:HGNC Symbol;Acc:HGNC:23150]	1.65304e-09	1.28534
UNC13C	440279	unc-13 homolog C [Source:HGNC Symbol;Acc:HGNC:23149]	2.80294e-07	1.99729
UNC5A	90249	unc-5 netrin receptor A [Source:HGNC Symbol;Acc:HGNC:12567]	1.46371e-09	1.51774
UQCC2	84300	ubiquinol-cytochrome c reductase complex assembly factor 2 [Source:HGNC Symbol;Acc:HGNC:21237]	4.86295e-09	1.45001
UQCRC2	7385	ubiquinol-cytochrome c reductase core protein 2 [Source:HGNC Symbol;Acc:HGNC:12586]	0.000886644	1.16594
URB1	9875	URB1 ribosome biogenesis 1 homolog (S. cerevisiae) [Source:HGNC Symbol;Acc:HGNC:17344]	3.37178e-25	-1.84771
URB2	9816	URB2 ribosome biogenesis 2 homolog (S. cerevisiae) [Source:HGNC Symbol;Acc:HGNC:28967]	3.63852e-67	-2.74151
USF2	7392	upstream transcription factor 2, c-fos interacting [Source:HGNC Symbol;Acc:HGNC:12594]	2.5128e-05	1.26048
USP32	84669	ubiquitin specific peptidase 32 [Source:HGNC Symbol;Acc:HGNC:19143]	0.00258178	1.15239
USP38	84640	ubiquitin specific peptidase 38 [Source:HGNC Symbol;Acc:HGNC:20067]	6.0933e-30	-1.80733
VAPA	9218	VAMP associated protein A [Source:HGNC Symbol;Acc:HGNC:12648]	0.00493137	1.13028
VAPB	9217	VAMP associated protein B and C [Source:HGNC Symbol;Acc:HGNC:12649]	1.28014e-14	-1.40071
VARS2	57176	valyl-tRNA synthetase 2, mitochondrial [Source:HGNC Symbol;Acc:HGNC:21642]	5.13257e-06	1.25601
VASN	114990	vasorin [Source:HGNC Symbol;Acc:HGNC:18517]	0.000232952	-2.19812
VCL	7414	vinculin [Source:HGNC Symbol;Acc:HGNC:12665]	4.29922e-06	-1.24849
VCP	7415	valosin containing protein [Source:HGNC Symbol;Acc:HGNC:12666]	2.50599e-13	-1.31107
VDAC1	7416	voltage dependent anion channel 1 [Source:HGNC Symbol;Acc:HGNC:12669]	1.08441e-08	1.27271
VIM	7431	vimentin [Source:HGNC Symbol;Acc:HGNC:12692]	5.65604e-07	-1.29975
VIPR2	7434	vasoactive intestinal peptide receptor 2 [Source:HGNC Symbol;Acc:HGNC:12695]	8.98068e-06	-2.52472
VLDLR	7436	very low density lipoprotein receptor [Source:HGNC Symbol;Acc:HGNC:12698]	5.72515e-14	1.5828
VPS13A	23230	vacuolar protein sorting 13 homolog A [Source:HGNC Symbol;Acc:HGNC:1908]	2.84235e-28	1.91512
VPS13C	54832	vacuolar protein sorting 13 homolog C [Source:HGNC Symbol;Acc:HGNC:23594]	7.93681e-23	1.7543
VPS35	55737	VPS35, retromer complex component [Source:HGNC Symbol;Acc:HGNC:13487]	0.00623751	1.14156
VPS37D	155382	VPS37D, ESCRT-I subunit [Source:HGNC Symbol;Acc:HGNC:18287]	0.00160651	1.311
VPS39	23339	VPS39, HOPS complex subunit [Source:HGNC Symbol;Acc:HGNC:20593]	9.02638e-10	-1.28593
VPS41	27072	VPS41, HOPS complex subunit [Source:HGNC Symbol;Acc:HGNC:12713]	9.55713e-11	1.36615
VRK2	7444	vaccinia related kinase 2 [Source:HGNC Symbol;Acc:HGNC:12719]	5.10443e-14	1.90831
VSIG2	23584	V-set and immunoglobulin domain containing 2 [Source:HGNC Symbol;Acc:HGNC:17149]	3.71723e-39	-4.40687
VSNL1	7447	visinin like 1 [Source:HGNC Symbol;Acc:HGNC:12722]	3.13142e-72	3.71379
WAC	51322	WW domain containing adaptor with coiled-coil [Source:HGNC Symbol;Acc:HGNC:17327]	0.00115785	-1.14134
WARS	7453	tryptophanyl-tRNA synthetase [Source:HGNC Symbol;Acc:HGNC:12729]	5.89281e-22	-1.61552
WASF3	10810	WAS protein family member 3 [Source:HGNC Symbol;Acc:HGNC:12734]	1.05251e-07	1.24812
WBP1L	54838	WW domain binding protein 1 like [Source:HGNC Symbol;Acc:HGNC:23510]	0.000406659	-1.18575
WDFY3	23001	WD repeat and FYVE domain containing 3 [Source:HGNC Symbol;Acc:HGNC:20751]	7.67899e-06	1.2487
WDR1	9948	WD repeat domain 1 [Source:HGNC Symbol;Acc:HGNC:12754]	6.3067e-62	-2.0061
WDR13	64743	WD repeat domain 13 [Source:HGNC Symbol;Acc:HGNC:14352]	0.00499232	1.16841
WDR46	9277	WD repeat domain 46 [Source:HGNC Symbol;Acc:HGNC:13923]	7.49522e-61	-2.47321
WDR53	348793	WD repeat domain 53 [Source:HGNC Symbol;Acc:HGNC:28786]	0.000160907	-1.47777
WDR55	54853	WD repeat domain 55 [Source:HGNC Symbol;Acc:HGNC:25971]	1.30412e-14	-1.46713
WDR6	11180	WD repeat domain 6 [Source:HGNC Symbol;Acc:HGNC:12758]	1.82806e-12	-1.29524
WDR62	284403	WD repeat domain 62 [Source:HGNC Symbol;Acc:HGNC:24502]	7.24629e-10	-1.68674
WDR66	144406	WD repeat domain 66 [Source:HGNC Symbol;Acc:HGNC:28506]	0.000366522	1.47348
WDR82	80335	WD repeat domain 82 [Source:HGNC Symbol;Acc:HGNC:28826]	0.00925196	-1.10828
WNK1	65125	WNK lysine deficient protein kinase 1 [Source:HGNC Symbol;Acc:HGNC:14540]	1.23502e-11	-1.32369
WNT3	7473	Wnt family member 3 [Source:HGNC Symbol;Acc:HGNC:12782]	1.14317e-05	1.51288
WRN	7486	Werner syndrome RecQ like helicase [Source:HGNC Symbol;Acc:HGNC:12791]	2.09401e-06	-1.31349
WSCD2	9671	WSC domain containing 2 [Source:HGNC Symbol;Acc:HGNC:29117]	6.50589e-34	2.16651
WWC1	23286	WW and C2 domain containing 1 [Source:HGNC Symbol;Acc:HGNC:29435]	0.000243215	-1.30781
XBP1	7494	X-box binding protein 1 [Source:HGNC Symbol;Acc:HGNC:12801]	0.0011065	-1.3065
XPNPEP1	7511	X-prolyl aminopeptidase 1 [Source:HGNC Symbol;Acc:HGNC:12822]	1.03979e-14	1.42545
XPO6	23214	exportin 6 [Source:HGNC Symbol;Acc:HGNC:19733]	0.00512549	1.13438
XPO7	23039	exportin 7 [Source:HGNC Symbol;Acc:HGNC:14108]	2.14166e-09	1.2643
XPOT	11260	exportin for tRNA [Source:HGNC Symbol;Acc:HGNC:12826]	5.83599e-08	-1.31073
XPR1	9213	xenotropic and polytropic retrovirus receptor 1 [Source:HGNC Symbol;Acc:HGNC:12827]	1.22056e-58	2.16187
XRCC3	7517	X-ray repair cross complementing 3 [Source:HGNC Symbol;Acc:HGNC:12830]	1.54917e-11	-1.47837
XRCC6	2547	X-ray repair cross complementing 6 [Source:HGNC Symbol;Acc:HGNC:4055]	2.0616e-14	-1.34713
YAE1D1	57002	Yae1 domain containing 1 [Source:HGNC Symbol;Acc:HGNC:24857]	1.11251e-09	-1.46073
YARS	8565	tyrosyl-tRNA synthetase [Source:HGNC Symbol;Acc:HGNC:12840]	5.37894e-19	-1.48077
YLPM1	56252	YLP motif containing 1 [Source:HGNC Symbol;Acc:HGNC:17798]	0.00223447	-1.14941
YME1L1	10730	YME1 like 1 ATPase [Source:HGNC Symbol;Acc:HGNC:12843]	2.58022e-16	-1.47351
YPEL3	83719	yippee like 3 [Source:HGNC Symbol;Acc:HGNC:18327]	4.35778e-21	1.75191
YPEL4	219539	yippee like 4 [Source:HGNC Symbol;Acc:HGNC:18328]	2.07042e-26	2.27785
YTHDC1	91746	YTH domain containing 1 [Source:HGNC Symbol;Acc:HGNC:30626]	6.06158e-14	-1.38143
YTHDF2	51441	YTH N6-methyladenosine RNA binding protein 2 [Source:HGNC Symbol;Acc:HGNC:31675]	3.10968e-21	-1.51462
YWHAB	7529	tyrosine 3-monooxygenase/tryptophan 5-monooxygenase activation protein beta [Source:HGNC Symbol;Acc:HGNC:12849]	6.39611e-10	1.32313
YWHAE	7531	tyrosine 3-monooxygenase/tryptophan 5-monooxygenase activation protein epsilon [Source:HGNC Symbol;Acc:HGNC:12851]	2.95402e-07	1.21987
YWHAH	7533	tyrosine 3-monooxygenase/tryptophan 5-monooxygenase activation protein eta [Source:HGNC Symbol;Acc:HGNC:12853]	2.14842e-09	1.26326
YWHAQ	10971	tyrosine 3-monooxygenase/tryptophan 5-monooxygenase activation protein theta [Source:HGNC Symbol;Acc:HGNC:12854]	3.09002e-07	1.22673
ZBED9	114821	zinc finger BED-type containing 9 [Source:HGNC Symbol;Acc:HGNC:13851]	0.000103455	1.29952
ZBTB16	7704	zinc finger and BTB domain containing 16 [Source:HGNC Symbol;Acc:HGNC:12930]	1.18926e-22	3.26179
ZBTB18	10472	zinc finger and BTB domain containing 18 [Source:HGNC Symbol;Acc:HGNC:13030]	5.2214e-09	-1.28139
ZBTB22	9278	zinc finger and BTB domain containing 22 [Source:HGNC Symbol;Acc:HGNC:13085]	6.42706e-10	1.43768
ZBTB37	84614	zinc finger and BTB domain containing 37 [Source:HGNC Symbol;Acc:HGNC:28365]	1.40308e-08	1.34719
ZBTB9	221504	zinc finger and BTB domain containing 9 [Source:HGNC Symbol;Acc:HGNC:28323]	2.8158e-08	-1.3849
ZC3H10	84872	zinc finger CCCH-type containing 10 [Source:HGNC Symbol;Acc:HGNC:25893]	0.00450897	-1.22053
ZC3H14	79882	zinc finger CCCH-type containing 14 [Source:HGNC Symbol;Acc:HGNC:20509]	9.33256e-07	-1.24079
ZC3H4	23211	zinc finger CCCH-type containing 4 [Source:HGNC Symbol;Acc:HGNC:17808]	2.64424e-32	-1.74342
ZC3H6	376940	zinc finger CCCH-type containing 6 [Source:HGNC Symbol;Acc:HGNC:24762]	1.32635e-26	1.93757
ZC3H7B	23264	zinc finger CCCH-type containing 7B [Source:HGNC Symbol;Acc:HGNC:30869]	9.60797e-06	1.19677
ZC4H2	55906	zinc finger C4H2-type containing [Source:HGNC Symbol;Acc:HGNC:24931]	1.0727e-37	1.74936
ZCCHC12	170261	zinc finger CCHC-type containing 12 [Source:HGNC Symbol;Acc:HGNC:27273]	1.32994e-22	1.55716
ZCCHC14	23174	zinc finger CCHC-type containing 14 [Source:HGNC Symbol;Acc:HGNC:24134]	0.00219511	-1.16177
ZCCHC7	84186	zinc finger CCHC-type containing 7 [Source:HGNC Symbol;Acc:HGNC:26209]	0.000705548	1.2425
ZDHHC2	51201	zinc finger DHHC-type containing 2 [Source:HGNC Symbol;Acc:HGNC:18469]	2.85242e-06	1.286
ZDHHC20	253832	zinc finger DHHC-type containing 20 [Source:HGNC Symbol;Acc:HGNC:20749]	0.000149177	-1.2272
ZDHHC23	254887	zinc finger DHHC-type containing 23 [Source:HGNC Symbol;Acc:HGNC:28654]	1.99788e-06	1.59288
ZDHHC5	25921	zinc finger DHHC-type containing 5 [Source:HGNC Symbol;Acc:HGNC:18472]	2.63721e-09	-1.34657
ZDHHC7	55625	zinc finger DHHC-type containing 7 [Source:HGNC Symbol;Acc:HGNC:18459]	4.66539e-10	-1.4176
ZDHHC8	29801	zinc finger DHHC-type containing 8 [Source:HGNC Symbol;Acc:HGNC:18474]	0.00097809	-1.21387
ZEB1	6935	zinc finger E-box binding homeobox 1 [Source:HGNC Symbol;Acc:HGNC:11642]	4.24629e-14	1.41161
ZER1	10444	zyg-11 related cell cycle regulator [Source:HGNC Symbol;Acc:HGNC:30960]	1.03062e-06	1.25693
ZFHX3	463	zinc finger homeobox 3 [Source:HGNC Symbol;Acc:HGNC:777]	7.10582e-27	-1.623
ZFYVE21	79038	zinc finger FYVE-type containing 21 [Source:HGNC Symbol;Acc:HGNC:20760]	0.000181846	1.26049
ZKSCAN4	387032	zinc finger with KRAB and SCAN domains 4 [Source:HGNC Symbol;Acc:HGNC:13854]	0.00262961	-1.26681
ZKSCAN8	7745	zinc finger with KRAB and SCAN domains 8 [Source:HGNC Symbol;Acc:HGNC:12983]	0.00859505	-1.13973
ZMAT2	153527	zinc finger matrin-type 2 [Source:HGNC Symbol;Acc:HGNC:26433]	0.00367773	1.13601
ZMIZ1	57178	zinc finger MIZ-type containing 1 [Source:HGNC Symbol;Acc:HGNC:16493]	1.28602e-12	-1.37169
ZNF133	7692	zinc finger protein 133 [Source:HGNC Symbol;Acc:HGNC:12917]	4.60518e-05	1.2909
ZNF318	24149	zinc finger protein 318 [Source:HGNC Symbol;Acc:HGNC:13578]	0.000409288	1.17323
ZNF322	79692	zinc finger protein 322 [Source:HGNC Symbol;Acc:HGNC:23640]	0.000105816	1.28467
ZNF326	284695	zinc finger protein 326 [Source:HGNC Symbol;Acc:HGNC:14104]	1.52339e-11	-1.46489
ZNF391	346157	zinc finger protein 391 [Source:HGNC Symbol;Acc:HGNC:18779]	0.00106266	1.35593
ZNF407	55628	zinc finger protein 407 [Source:HGNC Symbol;Acc:HGNC:19904]	1.9612e-09	-1.41893
ZNF408	79797	zinc finger protein 408 [Source:HGNC Symbol;Acc:HGNC:20041]	8.21693e-09	-1.55581
ZNF410	57862	zinc finger protein 410 [Source:HGNC Symbol;Acc:HGNC:20144]	2.558e-09	-1.3434
ZNF423	23090	zinc finger protein 423 [Source:HGNC Symbol;Acc:HGNC:16762]	2.11815e-20	-1.58411
ZNF426	79088	zinc finger protein 426 [Source:HGNC Symbol;Acc:HGNC:20725]	2.75677e-08	-1.39551
ZNF441	126068	zinc finger protein 441 [Source:HGNC Symbol;Acc:HGNC:20875]	2.06751e-16	1.61856
ZNF512	84450	zinc finger protein 512 [Source:HGNC Symbol;Acc:HGNC:29380]	5.61314e-18	1.45003
ZNF518B	85460	zinc finger protein 518B [Source:HGNC Symbol;Acc:HGNC:29365]	2.95528e-24	1.55022
ZNF530	348327	zinc finger protein 530 [Source:HGNC Symbol;Acc:HGNC:29297]	9.48062e-05	-1.36795
ZNF536	9745	zinc finger protein 536 [Source:HGNC Symbol;Acc:HGNC:29025]	0.00242658	-1.23247
ZNF592	9640	zinc finger protein 592 [Source:HGNC Symbol;Acc:HGNC:28986]	1.1172e-10	-1.37261
ZNF607	84775	zinc finger protein 607 [Source:HGNC Symbol;Acc:HGNC:28192]	0.000133241	1.26048
ZNF664	144348	zinc finger protein 664 [Source:HGNC Symbol;Acc:HGNC:25406]	3.59358e-26	-1.55947
ZNF721	170960	zinc finger protein 721 [Source:HGNC Symbol;Acc:HGNC:29425]	2.92561e-09	-1.34469
ZNF74	7625	zinc finger protein 74 [Source:HGNC Symbol;Acc:HGNC:13144]	2.90168e-08	1.27926
ZNF764	92595	zinc finger protein 764 [Source:HGNC Symbol;Acc:HGNC:28200]	0.00227978	-1.23504
ZNF778	197320	zinc finger protein 778 [Source:HGNC Symbol;Acc:HGNC:26479]	9.62124e-13	-1.3693
ZNF804A	91752	zinc finger protein 804A [Source:HGNC Symbol;Acc:HGNC:21711]	9.33349e-10	1.61379
ZNF823	55552	zinc finger protein 823 [Source:HGNC Symbol;Acc:HGNC:30936]	0.000347665	1.47464
ZNFX1	57169	zinc finger NFX1-type containing 1 [Source:HGNC Symbol;Acc:HGNC:29271]	1.16313e-12	-1.5183
ZNHIT3	9326	zinc finger HIT-type containing 3 [Source:HGNC Symbol;Acc:HGNC:12309]	0.0061613	-1.14992
ZSCAN16	80345	zinc finger and SCAN domain containing 16 [Source:HGNC Symbol;Acc:HGNC:20813]	3.0241e-08	-1.51425
ZSCAN2	54993	zinc finger and SCAN domain containing 2 [Source:HGNC Symbol;Acc:HGNC:20994]	3.17848e-05	1.24709
ZSCAN23	222696	zinc finger and SCAN domain containing 23 [Source:HGNC Symbol;Acc:HGNC:21193]	9.79141e-05	1.34201
ZSCAN26	7741	zinc finger and SCAN domain containing 26 [Source:HGNC Symbol;Acc:HGNC:12978]	0.00318776	1.21528
ZSCAN29	146050	zinc finger and SCAN domain containing 29 [Source:HGNC Symbol;Acc:HGNC:26673]	7.12029e-09	-1.33081
ZSCAN9	7746	zinc finger and SCAN domain containing 9 [Source:HGNC Symbol;Acc:HGNC:12984]	1.25735e-10	1.46526
ZSWIM6	57688	zinc finger SWIM-type containing 6 [Source:HGNC Symbol;Acc:HGNC:29316]	0.00303237	-1.14424
ZYG11B	79699	zyg-11 family member B, cell cycle regulator [Source:HGNC Symbol;Acc:HGNC:25820]	9.98471e-06	1.22671

### Sheet: MSN40_SCZ
geneName	entrezID	description	padj	FC
AARS	16	alanyl-tRNA synthetase [Source:HGNC Symbol;Acc:HGNC:20]	1.58778e-05	1.20867
AATF	26574	apoptosis antagonizing transcription factor [Source:HGNC Symbol;Acc:HGNC:19235]	0.00396638	1.20032
ABCC1	4363	ATP binding cassette subfamily C member 1 [Source:HGNC Symbol;Acc:HGNC:51]	1.03981e-05	-1.32165
ABCD3	5825	ATP binding cassette subfamily D member 3 [Source:HGNC Symbol;Acc:HGNC:67]	8.26768e-13	-1.45944
ABCG1	9619	ATP binding cassette subfamily G member 1 [Source:HGNC Symbol;Acc:HGNC:73]	2.23395e-11	1.60286
ABHD14B	84836	abhydrolase domain containing 14B [Source:HGNC Symbol;Acc:HGNC:28235]	0.000994259	-1.55756
ABI1	10006	abl interactor 1 [Source:HGNC Symbol;Acc:HGNC:11320]	0.00542044	1.17231
ABI2	10152	abl interactor 2 [Source:HGNC Symbol;Acc:HGNC:24011]	1.01474e-07	1.25956
ABLIM1	3983	actin binding LIM protein 1 [Source:HGNC Symbol;Acc:HGNC:78]	8.96941e-16	1.54267
ACACA	31	acetyl-CoA carboxylase alpha [Source:HGNC Symbol;Acc:HGNC:84]	1.40527e-06	1.25564
ACBD3	64746	acyl-CoA binding domain containing 3 [Source:HGNC Symbol;Acc:HGNC:15453]	5.05652e-11	1.42247
ACP6	51205	acid phosphatase 6, lysophosphatidic [Source:HGNC Symbol;Acc:HGNC:29609]	0.000698901	-1.30159
ACSL3	2181	acyl-CoA synthetase long chain family member 3 [Source:HGNC Symbol;Acc:HGNC:3570]	1.01525e-08	1.33702
ACSL4	2182	acyl-CoA synthetase long chain family member 4 [Source:HGNC Symbol;Acc:HGNC:3571]	3.56628e-07	1.31157
ACTB	60	actin beta [Source:HGNC Symbol;Acc:HGNC:132]	0.00015692	-1.22991
ACTR1B	10120	ARP1 actin related protein 1 homolog B [Source:HGNC Symbol;Acc:HGNC:168]	0.00388056	-1.14886
ACVR2B	93	activin A receptor type 2B [Source:HGNC Symbol;Acc:HGNC:174]	2.7449e-05	1.22801
ADAM11	4185	ADAM metallopeptidase domain 11 [Source:HGNC Symbol;Acc:HGNC:189]	0.000125698	-1.38894
ADAMTS10	81794	ADAM metallopeptidase with thrombospondin type 1 motif 10 [Source:HGNC Symbol;Acc:HGNC:13201]	7.32452e-08	-1.44759
ADAMTS6	11174	ADAM metallopeptidase with thrombospondin type 1 motif 6 [Source:HGNC Symbol;Acc:HGNC:222]	1.13593e-06	-1.87228
ADARB1	104	adenosine deaminase, RNA specific B1 [Source:HGNC Symbol;Acc:HGNC:226]	1.4119e-12	1.44106
ADCY1	107	adenylate cyclase 1 [Source:HGNC Symbol;Acc:HGNC:232]	7.56731e-13	1.53333
ADCY5	111	adenylate cyclase 5 [Source:HGNC Symbol;Acc:HGNC:236]	1.94507e-07	1.28519
ADCY7	113	adenylate cyclase 7 [Source:HGNC Symbol;Acc:HGNC:238]	2.24683e-05	1.36451
ADCY9	115	adenylate cyclase 9 [Source:HGNC Symbol;Acc:HGNC:240]	0.000170529	1.28197
ADCYAP1	116	adenylate cyclase activating polypeptide 1 [Source:HGNC Symbol;Acc:HGNC:241]	6.57039e-05	-2.37507
ADD2	119	adducin 2 [Source:HGNC Symbol;Acc:HGNC:244]	6.47949e-10	1.29954
ADD3	120	adducin 3 [Source:HGNC Symbol;Acc:HGNC:245]	8.22642e-06	-1.31482
ADNP	23394	activity dependent neuroprotector homeobox [Source:HGNC Symbol;Acc:HGNC:15766]	0.00366742	1.16868
ADRA1A	148	adrenoceptor alpha 1A [Source:HGNC Symbol;Acc:HGNC:277]	1.20733e-15	2.00381
AFF3	3899	AF4/FMR2 family member 3 [Source:HGNC Symbol;Acc:HGNC:6473]	3.40718e-08	1.31011
AFG1L	246269	AFG1 like ATPase [Source:HGNC Symbol;Acc:HGNC:16411]	0.00772545	-1.31018
AGAP1	116987	ArfGAP with GTPase domain, ankyrin repeat and PH domain 1 [Source:HGNC Symbol;Acc:HGNC:16922]	0.00362021	1.14381
AGAP2	116986	ArfGAP with GTPase domain, ankyrin repeat and PH domain 2 [Source:HGNC Symbol;Acc:HGNC:16921]	3.67714e-14	1.54511
AGAP3	116988	ArfGAP with GTPase domain, ankyrin repeat and PH domain 3 [Source:HGNC Symbol;Acc:HGNC:16923]	0.00848466	1.14533
AGER	177	advanced glycosylation end-product specific receptor [Source:HGNC Symbol;Acc:HGNC:320]	1.83842e-05	-1.57648
AGO1	26523	argonaute 1, RISC catalytic component [Source:HGNC Symbol;Acc:HGNC:3262]	1.39246e-07	-1.32242
AGPAT1	10554	1-acylglycerol-3-phosphate O-acyltransferase 1 [Source:HGNC Symbol;Acc:HGNC:324]	6.96732e-05	1.22407
AHCYL1	10768	adenosylhomocysteinase like 1 [Source:HGNC Symbol;Acc:HGNC:344]	0.00744676	1.1322
AHDC1	27245	AT-hook DNA binding motif containing 1 [Source:HGNC Symbol;Acc:HGNC:25230]	1.15376e-11	1.47012
AHNAK	79026	AHNAK nucleoprotein [Source:HGNC Symbol;Acc:HGNC:347]	2.63684e-12	-1.63174
AHNAK2	113146	AHNAK nucleoprotein 2 [Source:HGNC Symbol;Acc:HGNC:20125]	2.0481e-05	1.30195
AJAP1	55966	adherens junctions associated protein 1 [Source:HGNC Symbol;Acc:HGNC:30801]	1.39708e-11	1.59244
AK5	26289	adenylate kinase 5 [Source:HGNC Symbol;Acc:HGNC:365]	0.000848914	1.38599
AK9	221264	adenylate kinase 9 [Source:HGNC Symbol;Acc:HGNC:33814]	0.00181764	-1.26483
AKR1A1	10327	aldo-keto reductase family 1 member A1 [Source:HGNC Symbol;Acc:HGNC:380]	0.00122255	1.20219
ALAS1	211	5'-aminolevulinate synthase 1 [Source:HGNC Symbol;Acc:HGNC:396]	0.000552809	1.22732
ALCAM	214	activated leukocyte cell adhesion molecule [Source:HGNC Symbol;Acc:HGNC:400]	6.59322e-22	1.94683
ALDH16A1	126133	aldehyde dehydrogenase 16 family member A1 [Source:HGNC Symbol;Acc:HGNC:28114]	1.52317e-06	-1.60329
ALDH4A1	8659	aldehyde dehydrogenase 4 family member A1 [Source:HGNC Symbol;Acc:HGNC:406]	6.02142e-18	-2.1877
ALDH5A1	7915	aldehyde dehydrogenase 5 family member A1 [Source:HGNC Symbol;Acc:HGNC:408]	7.12962e-06	1.26725
ALDH7A1	501	aldehyde dehydrogenase 7 family member A1 [Source:HGNC Symbol;Acc:HGNC:877]	0.000163206	-1.21635
ALDOA	226	aldolase, fructose-bisphosphate A [Source:HGNC Symbol;Acc:HGNC:414]	1.01132e-09	1.41594
ALDOC	230	aldolase, fructose-bisphosphate C [Source:HGNC Symbol;Acc:HGNC:418]	1.73551e-18	1.5205
AMPH	273	amphiphysin [Source:HGNC Symbol;Acc:HGNC:471]	1.37332e-19	1.60691
AMZ1	155185	archaelysin family metallopeptidase 1 [Source:HGNC Symbol;Acc:HGNC:22231]	1.60785e-11	2.58085
ANAPC5	51433	anaphase promoting complex subunit 5 [Source:HGNC Symbol;Acc:HGNC:15713]	2.77425e-20	-1.52642
ANGPTL2	23452	angiopoietin like 2 [Source:HGNC Symbol;Acc:HGNC:490]	0.00542044	-1.45136
ANKFY1	51479	ankyrin repeat and FYVE domain containing 1 [Source:HGNC Symbol;Acc:HGNC:20763]	5.65471e-09	-1.41631
ANKRD1	27063	ankyrin repeat domain 1 [Source:HGNC Symbol;Acc:HGNC:15819]	0.000175005	1.91396
ANKRD11	29123	ankyrin repeat domain 11 [Source:HGNC Symbol;Acc:HGNC:21316]	0.00195271	-1.18015
ANKRD26	22852	ankyrin repeat domain 26 [Source:HGNC Symbol;Acc:HGNC:29186]	0.00334713	-1.22997
ANKRD45	339416	ankyrin repeat domain 45 [Source:HGNC Symbol;Acc:HGNC:24786]	0.00237755	-1.58992
ANKRD50	57182	ankyrin repeat domain 50 [Source:HGNC Symbol;Acc:HGNC:29223]	0.00763426	1.15616
ANXA2	302	annexin A2 [Source:HGNC Symbol;Acc:HGNC:537]	8.74613e-08	-1.45173
ANXA5	308	annexin A5 [Source:HGNC Symbol;Acc:HGNC:543]	6.71663e-12	-1.50473
ANXA6	309	annexin A6 [Source:HGNC Symbol;Acc:HGNC:544]	4.26728e-06	-1.35399
AP1S1	1174	adaptor related protein complex 1 sigma 1 subunit [Source:HGNC Symbol;Acc:HGNC:559]	6.16787e-07	1.25662
AP2A1	160	adaptor related protein complex 2 alpha 1 subunit [Source:HGNC Symbol;Acc:HGNC:561]	8.82355e-09	1.37929
AP2B1	163	adaptor related protein complex 2 beta 1 subunit [Source:HGNC Symbol;Acc:HGNC:563]	3.56246e-20	1.49494
APBA1	320	amyloid beta precursor protein binding family A member 1 [Source:HGNC Symbol;Acc:HGNC:578]	5.31388e-12	1.3942
APBA2	321	amyloid beta precursor protein binding family A member 2 [Source:HGNC Symbol;Acc:HGNC:579]	0.00791513	-1.14924
APBB1	322	amyloid beta precursor protein binding family B member 1 [Source:HGNC Symbol;Acc:HGNC:581]	8.94837e-10	1.30202
APC	324	APC, WNT signaling pathway regulator [Source:HGNC Symbol;Acc:HGNC:583]	0.00286611	-1.1814
APLP1	333	amyloid beta precursor like protein 1 [Source:HGNC Symbol;Acc:HGNC:597]	1.64587e-05	1.24112
APOPT1	84334	apoptogenic 1, mitochondrial [Source:HGNC Symbol;Acc:HGNC:20492]	2.14911e-06	1.32632
APP	351	amyloid beta precursor protein [Source:HGNC Symbol;Acc:HGNC:620]	6.04039e-16	1.39739
ARAP1	116985	ArfGAP with RhoGAP domain, ankyrin repeat and PH domain 1 [Source:HGNC Symbol;Acc:HGNC:16925]	6.5917e-11	1.4535
ARAP2	116984	ArfGAP with RhoGAP domain, ankyrin repeat and PH domain 2 [Source:HGNC Symbol;Acc:HGNC:16924]	1.47527e-07	-2.01072
ARF3	377	ADP ribosylation factor 3 [Source:HGNC Symbol;Acc:HGNC:654]	0.000126798	1.20972
ARHGAP11A	9824	Rho GTPase activating protein 11A [Source:HGNC Symbol;Acc:HGNC:15783]	5.3764e-06	-1.43944
ARHGAP18	93663	Rho GTPase activating protein 18 [Source:HGNC Symbol;Acc:HGNC:21035]	2.06492e-08	1.90312
ARHGAP23	57636	Rho GTPase activating protein 23 [Source:HGNC Symbol;Acc:HGNC:29293]	5.68381e-08	1.30467
ARHGAP31	57514	Rho GTPase activating protein 31 [Source:HGNC Symbol;Acc:HGNC:29216]	8.37116e-06	-2.02322
ARHGAP32	9743	Rho GTPase activating protein 32 [Source:HGNC Symbol;Acc:HGNC:17399]	0.00519967	1.17271
ARHGAP33	115703	Rho GTPase activating protein 33 [Source:HGNC Symbol;Acc:HGNC:23085]	0.000104564	1.24604
ARHGEF10	9639	Rho guanine nucleotide exchange factor 10 [Source:HGNC Symbol;Acc:HGNC:14103]	0.00376737	1.19452
ARHGEF17	9828	Rho guanine nucleotide exchange factor 17 [Source:HGNC Symbol;Acc:HGNC:21726]	1.18598e-05	-1.33475
ARHGEF2	9181	Rho/Rac guanine nucleotide exchange factor 2 [Source:HGNC Symbol;Acc:HGNC:682]	7.46923e-07	-1.27429
ARID1B	57492	AT-rich interaction domain 1B [Source:HGNC Symbol;Acc:HGNC:18040]	0.00187879	1.17535
ARID5A	10865	AT-rich interaction domain 5A [Source:HGNC Symbol;Acc:HGNC:17361]	5.73678e-05	1.52972
ARRDC1	92714	arrestin domain containing 1 [Source:HGNC Symbol;Acc:HGNC:28633]	0.00521375	-1.21362
ARVCF	421	ARVCF, delta catenin family member [Source:HGNC Symbol;Acc:HGNC:728]	3.32607e-06	-1.29791
AS3MT	57412	arsenite methyltransferase [Source:HGNC Symbol;Acc:HGNC:17452]	2.91447e-05	-1.36177
ASAP2	8853	ArfGAP with SH3 domain, ankyrin repeat and PH domain 2 [Source:HGNC Symbol;Acc:HGNC:2721]	7.79659e-07	-1.27911
ASH2L	9070	ASH2 like histone lysine methyltransferase complex subunit [Source:HGNC Symbol;Acc:HGNC:744]	3.20784e-05	-1.27797
ASPHD1	253982	aspartate beta-hydroxylase domain containing 1 [Source:HGNC Symbol;Acc:HGNC:27380]	0.00465325	1.20778
ATAT1	79969	alpha tubulin acetyltransferase 1 [Source:HGNC Symbol;Acc:HGNC:21186]	2.42846e-15	1.41392
ATF4	468	activating transcription factor 4 [Source:HGNC Symbol;Acc:HGNC:786]	1.36107e-08	1.31829
ATF6B	1388	activating transcription factor 6 beta [Source:HGNC Symbol;Acc:HGNC:2349]	5.47508e-10	-1.42091
ATF7IP	55729	activating transcription factor 7 interacting protein [Source:HGNC Symbol;Acc:HGNC:20092]	0.00377745	1.16649
ATG101	60673	autophagy related 101 [Source:HGNC Symbol;Acc:HGNC:25679]	1.756e-08	1.48653
ATG4B	23192	autophagy related 4B cysteine peptidase [Source:HGNC Symbol;Acc:HGNC:20790]	2.90851e-07	-1.35224
ATG9A	79065	autophagy related 9A [Source:HGNC Symbol;Acc:HGNC:22408]	8.71829e-07	1.28624
ATMIN	23300	ATM interactor [Source:HGNC Symbol;Acc:HGNC:29034]	0.00888772	1.14602
ATN1	1822	atrophin 1 [Source:HGNC Symbol;Acc:HGNC:3033]	7.0932e-08	1.2868
ATP1A1	476	ATPase Na+/K+ transporting subunit alpha 1 [Source:HGNC Symbol;Acc:HGNC:799]	1.34439e-11	1.32234
ATP1A2	477	ATPase Na+/K+ transporting subunit alpha 2 [Source:HGNC Symbol;Acc:HGNC:800]	0.00485212	-1.19941
ATP1A3	478	ATPase Na+/K+ transporting subunit alpha 3 [Source:HGNC Symbol;Acc:HGNC:801]	1.15913e-47	1.86582
ATP1B1	481	ATPase Na+/K+ transporting subunit beta 1 [Source:HGNC Symbol;Acc:HGNC:804]	4.46851e-12	1.34696
ATP1B2	482	ATPase Na+/K+ transporting subunit beta 2 [Source:HGNC Symbol;Acc:HGNC:805]	2.33729e-52	1.97625
ATP2A2	488	ATPase sarcoplasmic/endoplasmic reticulum Ca2+ transporting 2 [Source:HGNC Symbol;Acc:HGNC:812]	7.032e-06	1.24293
ATP2B1	490	ATPase plasma membrane Ca2+ transporting 1 [Source:HGNC Symbol;Acc:HGNC:814]	2.56833e-07	1.33305
ATP2B2	491	ATPase plasma membrane Ca2+ transporting 2 [Source:HGNC Symbol;Acc:HGNC:815]	0.00277502	1.23022
ATP2B3	492	ATPase plasma membrane Ca2+ transporting 3 [Source:HGNC Symbol;Acc:HGNC:816]	0.000318341	1.30872
ATP5A1	498	ATP synthase, H+ transporting, mitochondrial F1 complex, alpha subunit 1, cardiac muscle [Source:HGNC Symbol;Acc:HGNC:823]	1.45056e-09	1.3078
ATP5B	506	ATP synthase, H+ transporting, mitochondrial F1 complex, beta polypeptide [Source:HGNC Symbol;Acc:HGNC:830]	9.72195e-05	1.19728
ATP5S	27109	ATP synthase, H+ transporting, mitochondrial Fo complex subunit s (factor B) [Source:HGNC Symbol;Acc:HGNC:18799]	9.35599e-06	-1.36863
ATP6V0A1	535	ATPase H+ transporting V0 subunit a1 [Source:HGNC Symbol;Acc:HGNC:865]	1.57222e-17	1.43775
ATP6V1A	523	ATPase H+ transporting V1 subunit A [Source:HGNC Symbol;Acc:HGNC:851]	8.03149e-15	1.39911
ATP6V1B2	526	ATPase H+ transporting V1 subunit B2 [Source:HGNC Symbol;Acc:HGNC:854]	0.0010697	1.18142
ATP6V1C1	528	ATPase H+ transporting V1 subunit C1 [Source:HGNC Symbol;Acc:HGNC:856]	0.00665549	1.14766
ATP6V1G2	534	ATPase H+ transporting V1 subunit G2 [Source:HGNC Symbol;Acc:HGNC:862]	2.13949e-10	1.45145
ATP8A1	10396	ATPase phospholipid transporting 8A1 [Source:HGNC Symbol;Acc:HGNC:13531]	1.02187e-08	1.40285
ATP9A	10079	ATPase phospholipid transporting 9A (putative) [Source:HGNC Symbol;Acc:HGNC:13540]	7.63761e-10	1.37249
ATXN1	6310	ataxin 1 [Source:HGNC Symbol;Acc:HGNC:10548]	0.0039746	1.16877
ATXN2L	11273	ataxin 2 like [Source:HGNC Symbol;Acc:HGNC:31326]	4.89587e-15	1.39356
AUTS2	26053	AUTS2, activator of transcription and developmental regulator [Source:HGNC Symbol;Acc:HGNC:14262]	0.000146835	-1.22615
AVEN	57099	apoptosis and caspase activation inhibitor [Source:HGNC Symbol;Acc:HGNC:13509]	0.000481634	-1.6511
AVL9	23080	AVL9 cell migration associated [Source:HGNC Symbol;Acc:HGNC:28994]	9.19483e-06	1.24616
AXL	558	AXL receptor tyrosine kinase [Source:HGNC Symbol;Acc:HGNC:905]	1.10226e-09	-1.75086
AZIN1	51582	antizyme inhibitor 1 [Source:HGNC Symbol;Acc:HGNC:16432]	9.53922e-08	1.27634
B2M	567	beta-2-microglobulin [Source:HGNC Symbol;Acc:HGNC:914]	0.00270279	-1.22858
B9D1	27077	B9 domain containing 1 [Source:HGNC Symbol;Acc:HGNC:24123]	0.000474566	-1.37271
BABAM2	9577	BRISC and BRCA1 A complex member 2 [Source:HGNC Symbol;Acc:HGNC:1106]	3.67209e-05	-1.38067
BAG5	9529	BCL2 associated athanogene 5 [Source:HGNC Symbol;Acc:HGNC:941]	2.16895e-12	1.43811
BAG6	7917	BCL2 associated athanogene 6 [Source:HGNC Symbol;Acc:HGNC:13919]	6.48482e-06	1.22682
BAHCC1	57597	BAH domain and coiled-coil containing 1 [Source:HGNC Symbol;Acc:HGNC:29279]	0.00757248	1.16984
BAIAP3	8938	BAI1 associated protein 3 [Source:HGNC Symbol;Acc:HGNC:948]	8.99024e-07	1.31024
BAZ2A	11176	bromodomain adjacent to zinc finger domain 2A [Source:HGNC Symbol;Acc:HGNC:962]	4.00363e-13	1.37584
BCAN	63827	brevican [Source:HGNC Symbol;Acc:HGNC:23059]	1.72179e-10	1.57392
BCKDK	10295	branched chain ketoacid dehydrogenase kinase [Source:HGNC Symbol;Acc:HGNC:16902]	0.000202145	-1.27221
BCL9L	283149	B-cell CLL/lymphoma 9 like [Source:HGNC Symbol;Acc:HGNC:23688]	2.70303e-21	1.55852
BCORL1	63035	BCL6 corepressor like 1 [Source:HGNC Symbol;Acc:HGNC:25657]	1.21878e-13	1.49818
BDH2	56898	3-hydroxybutyrate dehydrogenase 2 [Source:HGNC Symbol;Acc:HGNC:32389]	0.00013501	-1.33507
BDP1	55814	B double prime 1, subunit of RNA polymerase III transcription initiation factor IIIB [Source:HGNC Symbol;Acc:HGNC:13652]	0.000184329	-1.22309
BEST1	7439	bestrophin 1 [Source:HGNC Symbol;Acc:HGNC:12703]	8.9194e-17	1.47256
BIN1	274	bridging integrator 1 [Source:HGNC Symbol;Acc:HGNC:1052]	0.00577896	1.14342
BLVRB	645	biliverdin reductase B [Source:HGNC Symbol;Acc:HGNC:1063]	0.000168025	1.3608
BMPR1B	658	bone morphogenetic protein receptor type 1B [Source:HGNC Symbol;Acc:HGNC:1077]	0.000224208	-1.65395
BNIP3L	665	BCL2 interacting protein 3 like [Source:HGNC Symbol;Acc:HGNC:1085]	0.00804251	1.17605
BORCS7	119032	BLOC-1 related complex subunit 7 [Source:HGNC Symbol;Acc:HGNC:23516]	0.000768909	-1.31136
BRAF	673	B-Raf proto-oncogene, serine/threonine kinase [Source:HGNC Symbol;Acc:HGNC:1097]	0.0097699	1.1764
BRAT1	221927	BRCA1 associated ATM activator 1 [Source:HGNC Symbol;Acc:HGNC:21701]	0.00111262	-1.24139
BRD2	6046	bromodomain containing 2 [Source:HGNC Symbol;Acc:HGNC:1103]	1.75247e-08	1.26041
BRD4	23476	bromodomain containing 4 [Source:HGNC Symbol;Acc:HGNC:13575]	0.0018133	1.16797
BRD9	65980	bromodomain containing 9 [Source:HGNC Symbol;Acc:HGNC:25818]	0.00355146	-1.18954
BRSK1	84446	BR serine/threonine kinase 1 [Source:HGNC Symbol;Acc:HGNC:18994]	1.14739e-05	1.2196
BTRC	8945	beta-transducin repeat containing E3 ubiquitin protein ligase [Source:HGNC Symbol;Acc:HGNC:1144]	0.000439757	-1.25967
C10orf76	79591	chromosome 10 open reading frame 76 [Source:HGNC Symbol;Acc:HGNC:25788]	1.10103e-10	-1.54267
C14orf2	9556	chromosome 14 open reading frame 2 [Source:HGNC Symbol;Acc:HGNC:1188]	0.00115489	1.20178
C14orf28	122525	chromosome 14 open reading frame 28 [Source:HGNC Symbol;Acc:HGNC:19834]	1.10269e-08	1.69677
C16orf62	57020	chromosome 16 open reading frame 62 [Source:HGNC Symbol;Acc:HGNC:24641]	5.54683e-06	-1.26934
C16orf72	29035	chromosome 16 open reading frame 72 [Source:HGNC Symbol;Acc:HGNC:30103]	6.93998e-08	1.26532
C16orf92	146378	chromosome 16 open reading frame 92 [Source:HGNC Symbol;Acc:HGNC:26346]	6.75465e-07	1.35189
C17orf49	124944	chromosome 17 open reading frame 49 [Source:HGNC Symbol;Acc:HGNC:28737]	0.00146991	1.20847
C2CD2L	9854	C2CD2 like [Source:HGNC Symbol;Acc:HGNC:29000]	1.32163e-21	1.80012
C2orf69	205327	chromosome 2 open reading frame 69 [Source:HGNC Symbol;Acc:HGNC:26799]	0.00203507	1.20473
C5orf42	65250	chromosome 5 open reading frame 42 [Source:HGNC Symbol;Acc:HGNC:25801]	9.21909e-08	-1.36316
C9orf172	389813	chromosome 9 open reading frame 172 [Source:HGNC Symbol;Acc:HGNC:37284]	0.000856053	1.37347
CA10	56934	carbonic anhydrase 10 [Source:HGNC Symbol;Acc:HGNC:1369]	0.00451529	1.50608
CA14	23632	carbonic anhydrase 14 [Source:HGNC Symbol;Acc:HGNC:1372]	0.0029782	1.27094
CA2	760	carbonic anhydrase 2 [Source:HGNC Symbol;Acc:HGNC:1373]	8.07676e-05	-1.69186
CABIN1	23523	calcineurin binding protein 1 [Source:HGNC Symbol;Acc:HGNC:24187]	0.000643706	1.16756
CACNA1E	777	calcium voltage-gated channel subunit alpha1 E [Source:HGNC Symbol;Acc:HGNC:1392]	0.000392653	1.28173
CACNA1G	8913	calcium voltage-gated channel subunit alpha1 G [Source:HGNC Symbol;Acc:HGNC:1394]	6.67316e-10	1.4462
CACNA1I	8911	calcium voltage-gated channel subunit alpha1 I [Source:HGNC Symbol;Acc:HGNC:1396]	2.53722e-36	2.49816
CACNA2D1	781	calcium voltage-gated channel auxiliary subunit alpha2delta 1 [Source:HGNC Symbol;Acc:HGNC:1399]	2.51333e-18	-1.86406
CACNA2D2	9254	calcium voltage-gated channel auxiliary subunit alpha2delta 2 [Source:HGNC Symbol;Acc:HGNC:1400]	3.48196e-08	1.32612
CACNA2D3	55799	calcium voltage-gated channel auxiliary subunit alpha2delta 3 [Source:HGNC Symbol;Acc:HGNC:15460]	5.52543e-06	1.27422
CACNB1	782	calcium voltage-gated channel auxiliary subunit beta 1 [Source:HGNC Symbol;Acc:HGNC:1401]	4.84127e-05	1.26195
CACNB2	783	calcium voltage-gated channel auxiliary subunit beta 2 [Source:HGNC Symbol;Acc:HGNC:1402]	0.000175824	1.37391
CACNG1	786	calcium voltage-gated channel auxiliary subunit gamma 1 [Source:HGNC Symbol;Acc:HGNC:1405]	0.000349072	1.79404
CACNG2	10369	calcium voltage-gated channel auxiliary subunit gamma 2 [Source:HGNC Symbol;Acc:HGNC:1406]	6.6664e-07	1.50482
CACNG3	10368	calcium voltage-gated channel auxiliary subunit gamma 3 [Source:HGNC Symbol;Acc:HGNC:1407]	0.00560165	1.5879
CACNG7	59284	calcium voltage-gated channel auxiliary subunit gamma 7 [Source:HGNC Symbol;Acc:HGNC:13626]	1.17577e-10	1.34729
CADPS	8618	calcium dependent secretion activator [Source:HGNC Symbol;Acc:HGNC:1426]	4.73279e-05	1.20949
CADPS2	93664	calcium dependent secretion activator 2 [Source:HGNC Symbol;Acc:HGNC:16018]	0.00584393	-1.59905
CALB1	793	calbindin 1 [Source:HGNC Symbol;Acc:HGNC:1434]	2.61208e-10	-2.73881
CALB2	794	calbindin 2 [Source:HGNC Symbol;Acc:HGNC:1435]	7.12034e-47	-3.59458
CALHM1	255022	calcium homeostasis modulator 1 [Source:HGNC Symbol;Acc:HGNC:23494]	5.67413e-07	2.88409
CALM1	801	calmodulin 1 [Source:HGNC Symbol;Acc:HGNC:1442]	2.43013e-15	1.3894
CALM3	808	calmodulin 3 [Source:HGNC Symbol;Acc:HGNC:1449]	1.29865e-05	1.21546
CAMK2A	815	calcium/calmodulin dependent protein kinase II alpha [Source:HGNC Symbol;Acc:HGNC:1460]	9.12729e-11	1.49855
CAMK2D	817	calcium/calmodulin dependent protein kinase II delta [Source:HGNC Symbol;Acc:HGNC:1462]	8.72626e-05	1.24017
CAMK2N1	55450	calcium/calmodulin dependent protein kinase II inhibitor 1 [Source:HGNC Symbol;Acc:HGNC:24190]	5.2003e-22	1.51898
CAMKV	79012	CaM kinase like vesicle associated [Source:HGNC Symbol;Acc:HGNC:28788]	2.28174e-06	1.26443
CAMTA1	23261	calmodulin binding transcription activator 1 [Source:HGNC Symbol;Acc:HGNC:18806]	3.6582e-09	1.31502
CANX	821	calnexin [Source:HGNC Symbol;Acc:HGNC:1473]	9.63029e-08	1.29439
CAPN15	6650	calpain 15 [Source:HGNC Symbol;Acc:HGNC:11182]	0.000406242	-1.36218
CAPN5	726	calpain 5 [Source:HGNC Symbol;Acc:HGNC:1482]	0.00098418	1.20197
CASK	8573	calcium/calmodulin dependent serine protein kinase [Source:HGNC Symbol;Acc:HGNC:1497]	5.52463e-22	1.47812
CASKIN1	57524	CASK interacting protein 1 [Source:HGNC Symbol;Acc:HGNC:20879]	2.17568e-05	1.3156
CASP3	836	caspase 3 [Source:HGNC Symbol;Acc:HGNC:1504]	0.00791142	1.1771
CBFA2T2	9139	CBFA2/RUNX1 translocation partner 2 [Source:HGNC Symbol;Acc:HGNC:1536]	4.61207e-11	1.3512
CBX6	23466	chromobox 6 [Source:HGNC Symbol;Acc:HGNC:1556]	3.33847e-05	1.24475
CBX8	57332	chromobox 8 [Source:HGNC Symbol;Acc:HGNC:15962]	4.42953e-05	1.32242
CCDC146	57639	coiled-coil domain containing 146 [Source:HGNC Symbol;Acc:HGNC:29296]	0.00572168	-1.37898
CCDC150	284992	coiled-coil domain containing 150 [Source:HGNC Symbol;Acc:HGNC:26834]	1.80386e-05	-1.95195
CCT4	10575	chaperonin containing TCP1 subunit 4 [Source:HGNC Symbol;Acc:HGNC:1617]	5.58722e-05	1.25534
CCT6A	908	chaperonin containing TCP1 subunit 6A [Source:HGNC Symbol;Acc:HGNC:1620]	0.00247311	1.17714
CD163L1	283316	CD163 molecule like 1 [Source:HGNC Symbol;Acc:HGNC:30375]	0.00992842	1.42611
CD46	4179	CD46 molecule [Source:HGNC Symbol;Acc:HGNC:6953]	4.50017e-06	-1.34988
CD47	961	CD47 molecule [Source:HGNC Symbol;Acc:HGNC:1682]	6.99724e-11	1.43707
CDC16	8881	cell division cycle 16 [Source:HGNC Symbol;Acc:HGNC:1720]	6.80646e-05	-1.22553
CDC45	8318	cell division cycle 45 [Source:HGNC Symbol;Acc:HGNC:1739]	7.59307e-20	-2.93061
CDCA7	83879	cell division cycle associated 7 [Source:HGNC Symbol;Acc:HGNC:14628]	1.48847e-13	-1.55756
CDCA7L	55536	cell division cycle associated 7 like [Source:HGNC Symbol;Acc:HGNC:30777]	4.8129e-18	-1.66405
CDH13	1012	cadherin 13 [Source:HGNC Symbol;Acc:HGNC:1753]	0.000655351	1.39272
CDIPT	10423	CDP-diacylglycerol--inositol 3-phosphatidyltransferase [Source:HGNC Symbol;Acc:HGNC:1769]	9.94776e-07	1.27744
CDK16	5127	cyclin dependent kinase 16 [Source:HGNC Symbol;Acc:HGNC:8749]	0.00393753	1.1394
CDK17	5128	cyclin dependent kinase 17 [Source:HGNC Symbol;Acc:HGNC:8750]	0.000299549	1.20444
CDK2	1017	cyclin dependent kinase 2 [Source:HGNC Symbol;Acc:HGNC:1771]	1.08308e-32	-2.0813
CDK2AP1	8099	cyclin dependent kinase 2 associated protein 1 [Source:HGNC Symbol;Acc:HGNC:14002]	8.17931e-08	-1.36131
CDK5R1	8851	cyclin dependent kinase 5 regulatory subunit 1 [Source:HGNC Symbol;Acc:HGNC:1775]	5.14232e-14	1.34511
CDK5R2	8941	cyclin dependent kinase 5 regulatory subunit 2 [Source:HGNC Symbol;Acc:HGNC:1776]	4.32586e-10	1.47691
CDKL5	6792	cyclin dependent kinase like 5 [Source:HGNC Symbol;Acc:HGNC:11411]	3.18664e-05	1.26899
CELF4	56853	CUGBP Elav-like family member 4 [Source:HGNC Symbol;Acc:HGNC:14015]	4.97981e-19	1.52809
CELSR1	9620	cadherin EGF LAG seven-pass G-type receptor 1 [Source:HGNC Symbol;Acc:HGNC:1850]	4.83865e-40	-2.93334
CENPM	79019	centromere protein M [Source:HGNC Symbol;Acc:HGNC:18352]	0.00196562	-1.54848
CENPT	80152	centromere protein T [Source:HGNC Symbol;Acc:HGNC:25787]	2.29611e-07	-1.32805
CEP164	22897	centrosomal protein 164 [Source:HGNC Symbol;Acc:HGNC:29182]	1.223e-06	-1.33425
CERK	64781	ceramide kinase [Source:HGNC Symbol;Acc:HGNC:19256]	7.21053e-05	-1.22414
CES4A	283848	carboxylesterase 4A [Source:HGNC Symbol;Acc:HGNC:26741]	0.00045107	-1.36026
CFL1	1072	cofilin 1 [Source:HGNC Symbol;Acc:HGNC:1874]	0.00496261	1.13509
CHCHD6	84303	coiled-coil-helix-coiled-coil-helix domain containing 6 [Source:HGNC Symbol;Acc:HGNC:28184]	9.80502e-06	1.32059
CHD1L	9557	chromodomain helicase DNA binding protein 1 like [Source:HGNC Symbol;Acc:HGNC:1916]	4.72275e-13	-1.57561
CHD3	1107	chromodomain helicase DNA binding protein 3 [Source:HGNC Symbol;Acc:HGNC:1918]	0.00145885	-1.15816
CHD4	1108	chromodomain helicase DNA binding protein 4 [Source:HGNC Symbol;Acc:HGNC:1919]	1.44167e-13	1.35465
CHD5	26038	chromodomain helicase DNA binding protein 5 [Source:HGNC Symbol;Acc:HGNC:16816]	0.000781141	1.27908
CHGB	1114	chromogranin B [Source:HGNC Symbol;Acc:HGNC:1930]	2.44052e-25	1.61019
CHL1	10752	cell adhesion molecule L1 like [Source:HGNC Symbol;Acc:HGNC:1939]	0.00188641	-1.2184
CHMP2A	27243	charged multivesicular body protein 2A [Source:HGNC Symbol;Acc:HGNC:30216]	1.34652e-07	1.32883
CHRM3	1131	cholinergic receptor muscarinic 3 [Source:HGNC Symbol;Acc:HGNC:1952]	1.2686e-31	2.89058
CHRNA2	1135	cholinergic receptor nicotinic alpha 2 subunit [Source:HGNC Symbol;Acc:HGNC:1956]	1.06707e-08	3.01863
CHRNA3	1136	cholinergic receptor nicotinic alpha 3 subunit [Source:HGNC Symbol;Acc:HGNC:1957]	0.00130596	-1.52134
CHRNA5	1138	cholinergic receptor nicotinic alpha 5 subunit [Source:HGNC Symbol;Acc:HGNC:1959]	2.37395e-09	-1.71307
CHRNB4	1143	cholinergic receptor nicotinic beta 4 subunit [Source:HGNC Symbol;Acc:HGNC:1964]	7.04236e-07	-2.30411
CHST2	9435	carbohydrate sulfotransferase 2 [Source:HGNC Symbol;Acc:HGNC:1970]	1.12912e-22	1.76999
CIC	23152	capicua transcriptional repressor [Source:HGNC Symbol;Acc:HGNC:14214]	0.0047673	1.1633
CISD2	493856	CDGSH iron sulfur domain 2 [Source:HGNC Symbol;Acc:HGNC:24212]	0.000707411	1.25902
CKAP4	10970	cytoskeleton associated protein 4 [Source:HGNC Symbol;Acc:HGNC:16991]	4.44167e-06	1.26349
CKB	1152	creatine kinase B [Source:HGNC Symbol;Acc:HGNC:1991]	0.00909098	-1.17956
CKMT1B	1159	creatine kinase, mitochondrial 1B [Source:HGNC Symbol;Acc:HGNC:1995]	7.51727e-06	1.49573
CLDN4	1364	claudin 4 [Source:HGNC Symbol;Acc:HGNC:2046]	7.66878e-08	2.56289
CLIC1	1192	chloride intracellular channel 1 [Source:HGNC Symbol;Acc:HGNC:2062]	1.05999e-14	-1.56568
CLIP2	7461	CAP-Gly domain containing linker protein 2 [Source:HGNC Symbol;Acc:HGNC:2586]	0.00589593	1.1521
CLIP3	25999	CAP-Gly domain containing linker protein 3 [Source:HGNC Symbol;Acc:HGNC:24314]	1.74022e-10	1.31578
CLPTM1	1209	CLPTM1, transmembrane protein [Source:HGNC Symbol;Acc:HGNC:2087]	2.5203e-05	1.27048
CLSPN	63967	claspin [Source:HGNC Symbol;Acc:HGNC:19715]	3.65903e-09	-1.70483
CLSTN1	22883	calsyntenin 1 [Source:HGNC Symbol;Acc:HGNC:17447]	0.00250087	1.15007
CLTC	1213	clathrin heavy chain [Source:HGNC Symbol;Acc:HGNC:2092]	7.47089e-05	1.19478
CLU	1191	clusterin [Source:HGNC Symbol;Acc:HGNC:2095]	7.09495e-10	1.36618
CMIP	80790	c-Maf inducing protein [Source:HGNC Symbol;Acc:HGNC:24319]	8.96992e-09	1.28064
CMTR2	55783	cap methyltransferase 2 [Source:HGNC Symbol;Acc:HGNC:25635]	0.00310179	-1.21532
CNR1	1268	cannabinoid receptor 1 [Source:HGNC Symbol;Acc:HGNC:2159]	1.36068e-07	-1.46194
CNTN1	1272	contactin 1 [Source:HGNC Symbol;Acc:HGNC:2171]	2.60167e-26	1.81414
CNTN2	6900	contactin 2 [Source:HGNC Symbol;Acc:HGNC:2172]	5.79109e-06	-1.36257
CNTN3	5067	contactin 3 [Source:HGNC Symbol;Acc:HGNC:2173]	3.21529e-18	2.32924
COBL	23242	cordon-bleu WH2 repeat protein [Source:HGNC Symbol;Acc:HGNC:22199]	0.00682044	-1.60523
COG1	9382	component of oligomeric golgi complex 1 [Source:HGNC Symbol;Acc:HGNC:6545]	0.00314185	1.18283
COL15A1	1306	collagen type XV alpha 1 chain [Source:HGNC Symbol;Acc:HGNC:2192]	0.000575262	1.71242
COL16A1	1307	collagen type XVI alpha 1 chain [Source:HGNC Symbol;Acc:HGNC:2193]	4.96843e-12	-2.45836
COL27A1	85301	collagen type XXVII alpha 1 chain [Source:HGNC Symbol;Acc:HGNC:22986]	7.90908e-16	-2.26033
COL4A3BP	10087	collagen type IV alpha 3 binding protein [Source:HGNC Symbol;Acc:HGNC:2205]	0.000260812	1.24936
COL6A2	1292	collagen type VI alpha 2 chain [Source:HGNC Symbol;Acc:HGNC:2212]	1.10684e-09	1.51244
COPG1	22820	coatomer protein complex subunit gamma 1 [Source:HGNC Symbol;Acc:HGNC:2236]	0.0083719	1.15458
COQ10B	80219	coenzyme Q10B [Source:HGNC Symbol;Acc:HGNC:25819]	2.18357e-05	1.39128
CORO2B	10391	coronin 2B [Source:HGNC Symbol;Acc:HGNC:2256]	0.000201876	-1.23289
CORO7	79585	coronin 7 [Source:HGNC Symbol;Acc:HGNC:26161]	0.00130596	1.20367
CORO7-PAM16	100529144	CORO7-PAM16 readthrough [Source:HGNC Symbol;Acc:HGNC:44424]	0.00351214	1.18985
COX6B1	1340	cytochrome c oxidase subunit 6B1 [Source:HGNC Symbol;Acc:HGNC:2280]	0.00811236	1.14147
COX7A2L	9167	cytochrome c oxidase subunit 7A2 like [Source:HGNC Symbol;Acc:HGNC:2289]	0.00187098	1.22339
CPE	1363	carboxypeptidase E [Source:HGNC Symbol;Acc:HGNC:2303]	8.04787e-10	1.34218
CPEB1	64506	cytoplasmic polyadenylation element binding protein 1 [Source:HGNC Symbol;Acc:HGNC:21744]	1.41742e-06	1.55519
CPLX1	10815	complexin 1 [Source:HGNC Symbol;Acc:HGNC:2309]	1.08935e-06	1.42137
CPLX3	594855	complexin 3 [Source:HGNC Symbol;Acc:HGNC:27652]	1.71686e-12	2.39603
CPNE5	57699	copine 5 [Source:HGNC Symbol;Acc:HGNC:2318]	2.09509e-06	1.44414
CPNE7	27132	copine 7 [Source:HGNC Symbol;Acc:HGNC:2320]	3.22532e-06	2.07792
CPT1C	126129	carnitine palmitoyltransferase 1C [Source:HGNC Symbol;Acc:HGNC:18540]	5.66587e-12	-1.45595
CREB3L1	90993	cAMP responsive element binding protein 3 like 1 [Source:HGNC Symbol;Acc:HGNC:18856]	8.04203e-35	3.82466
CRKL	1399	CRK like proto-oncogene, adaptor protein [Source:HGNC Symbol;Acc:HGNC:2363]	1.01279e-05	1.24769
CRMP1	1400	collapsin response mediator protein 1 [Source:HGNC Symbol;Acc:HGNC:2365]	4.69861e-06	1.24802
CRTAC1	55118	cartilage acidic protein 1 [Source:HGNC Symbol;Acc:HGNC:14882]	3.36573e-44	2.38213
CRYBG3	131544	crystallin beta-gamma domain containing 3 [Source:HGNC Symbol;Acc:HGNC:34427]	1.33139e-05	-1.58789
CS	1431	citrate synthase [Source:HGNC Symbol;Acc:HGNC:2422]	1.95909e-15	1.38564
CSDC2	27254	cold shock domain containing C2 [Source:HGNC Symbol;Acc:HGNC:30359]	0.000119875	1.22973
CSE1L	1434	chromosome segregation 1 like [Source:HGNC Symbol;Acc:HGNC:2431]	4.24285e-05	-1.22262
CSMD1	64478	CUB and Sushi multiple domains 1 [Source:HGNC Symbol;Acc:HGNC:14026]	5.25738e-14	2.35324
CSMD2	114784	CUB and Sushi multiple domains 2 [Source:HGNC Symbol;Acc:HGNC:19290]	1.71116e-11	1.56352
CSNK2A1	1457	casein kinase 2 alpha 1 [Source:HGNC Symbol;Acc:HGNC:2457]	2.03794e-12	1.3619
CSNK2B	1460	casein kinase 2 beta [Source:HGNC Symbol;Acc:HGNC:2460]	0.00169659	1.17449
CSPG4	1464	chondroitin sulfate proteoglycan 4 [Source:HGNC Symbol;Acc:HGNC:2466]	0.000976956	1.77741
CTNNA2	1496	catenin alpha 2 [Source:HGNC Symbol;Acc:HGNC:2510]	4.09899e-11	1.37935
CTNNB1	1499	catenin beta 1 [Source:HGNC Symbol;Acc:HGNC:2514]	0.00107713	-1.18334
CTNND2	1501	catenin delta 2 [Source:HGNC Symbol;Acc:HGNC:2516]	3.42661e-11	1.34801
CTSL	1514	cathepsin L [Source:HGNC Symbol;Acc:HGNC:2537]	0.00366744	1.22619
CUL4A	8451	cullin 4A [Source:HGNC Symbol;Acc:HGNC:2554]	3.31633e-07	-1.39701
CUL9	23113	cullin 9 [Source:HGNC Symbol;Acc:HGNC:15982]	0.00100468	-1.21662
CUTA	51596	cutA divalent cation tolerance homolog [Source:HGNC Symbol;Acc:HGNC:21101]	2.0057e-08	1.38954
CUX1	1523	cut like homeobox 1 [Source:HGNC Symbol;Acc:HGNC:2557]	2.07473e-05	1.24879
CUX2	23316	cut like homeobox 2 [Source:HGNC Symbol;Acc:HGNC:19347]	1.0205e-05	-1.41266
CUZD1	50624	CUB and zona pellucida like domains 1 [Source:HGNC Symbol;Acc:HGNC:17937]	0.0016573	-1.87523
CXXC5	51523	CXXC finger protein 5 [Source:HGNC Symbol;Acc:HGNC:26943]	1.84035e-61	2.3761
CYFIP1	23191	cytoplasmic FMR1 interacting protein 1 [Source:HGNC Symbol;Acc:HGNC:13759]	8.96149e-05	-1.22531
CYTH1	9267	cytohesin 1 [Source:HGNC Symbol;Acc:HGNC:9501]	0.00339154	1.15442
DAB2IP	153090	DAB2 interacting protein [Source:HGNC Symbol;Acc:HGNC:17294]	2.2085e-07	1.27848
DACH1	1602	dachshund family transcription factor 1 [Source:HGNC Symbol;Acc:HGNC:2663]	1.67032e-12	-1.63624
DAGLB	221955	diacylglycerol lipase beta [Source:HGNC Symbol;Acc:HGNC:28923]	0.000146688	1.26558
DAPK1	1612	death associated protein kinase 1 [Source:HGNC Symbol;Acc:HGNC:2674]	0.00658752	1.1712
DARS2	55157	aspartyl-tRNA synthetase 2, mitochondrial [Source:HGNC Symbol;Acc:HGNC:25538]	1.26281e-08	-1.58192
DBF4B	80174	DBF4 zinc finger B [Source:HGNC Symbol;Acc:HGNC:17883]	0.00122759	-1.34053
DBI	1622	diazepam binding inhibitor, acyl-CoA binding protein [Source:HGNC Symbol;Acc:HGNC:2690]	0.00134209	-1.20305
DBN1	1627	drebrin 1 [Source:HGNC Symbol;Acc:HGNC:2695]	0.00189476	-1.17861
DBNL	28988	drebrin like [Source:HGNC Symbol;Acc:HGNC:2696]	1.64916e-24	-1.82732
DCAF6	55827	DDB1 and CUL4 associated factor 6 [Source:HGNC Symbol;Acc:HGNC:30002]	0.00360838	-1.17741
DCHS2	54798	dachsous cadherin-related 2 [Source:HGNC Symbol;Acc:HGNC:23111]	3.17018e-07	1.59252
DCTN2	10540	dynactin subunit 2 [Source:HGNC Symbol;Acc:HGNC:2712]	6.14158e-09	1.29946
DDAH1	23576	dimethylarginine dimethylaminohydrolase 1 [Source:HGNC Symbol;Acc:HGNC:2715]	1.5149e-09	1.38925
DDN	23109	dendrin [Source:HGNC Symbol;Acc:HGNC:24458]	3.54195e-38	2.08268
DDX24	57062	DEAD-box helicase 24 [Source:HGNC Symbol;Acc:HGNC:13266]	0.000535269	1.16985
DDX39A	10212	DExD-box helicase 39A [Source:HGNC Symbol;Acc:HGNC:17821]	8.27999e-07	-1.36633
DDX39B	7919	DExD-box helicase 39B [Source:HGNC Symbol;Acc:HGNC:13917]	0.000401915	-1.16483
DDX3X	1654	DEAD-box helicase 3, X-linked [Source:HGNC Symbol;Acc:HGNC:2745]	0.00482054	1.16337
DEAF1	10522	DEAF1, transcription factor [Source:HGNC Symbol;Acc:HGNC:14677]	7.86171e-15	1.48911
DENND6B	414918	DENN domain containing 6B [Source:HGNC Symbol;Acc:HGNC:32690]	0.00555353	-1.20848
DEPDC1B	55789	DEP domain containing 1B [Source:HGNC Symbol;Acc:HGNC:24902]	1.0745e-09	-1.63574
DGCR8	54487	DGCR8, microprocessor complex subunit [Source:HGNC Symbol;Acc:HGNC:2847]	3.35861e-10	-1.66499
DGKD	8527	diacylglycerol kinase delta [Source:HGNC Symbol;Acc:HGNC:2851]	0.0069955	-1.16753
DGKZ	8525	diacylglycerol kinase zeta [Source:HGNC Symbol;Acc:HGNC:2857]	1.37747e-05	1.27622
DIP2A	23181	disco interacting protein 2 homolog A [Source:HGNC Symbol;Acc:HGNC:17217]	2.96738e-14	-1.65757
DIRAS1	148252	DIRAS family GTPase 1 [Source:HGNC Symbol;Acc:HGNC:19127]	1.1822e-07	1.2822
DIRAS2	54769	DIRAS family GTPase 2 [Source:HGNC Symbol;Acc:HGNC:19323]	1.57798e-26	1.61274
DISP2	85455	dispatched RND transporter family member 2 [Source:HGNC Symbol;Acc:HGNC:19712]	9.34311e-09	1.40168
DLG1	1739	discs large MAGUK scaffold protein 1 [Source:HGNC Symbol;Acc:HGNC:2900]	8.37357e-10	-1.45505
DLG4	1742	discs large MAGUK scaffold protein 4 [Source:HGNC Symbol;Acc:HGNC:2903]	2.96349e-26	1.53785
DLG5	9231	discs large MAGUK scaffold protein 5 [Source:HGNC Symbol;Acc:HGNC:2904]	9.42527e-07	-1.25812
DLGAP1	9229	DLG associated protein 1 [Source:HGNC Symbol;Acc:HGNC:2905]	1.7567e-09	1.40097
DLGAP2	9228	DLG associated protein 2 [Source:HGNC Symbol;Acc:HGNC:2906]	1.29096e-13	1.82636
DLGAP3	58512	DLG associated protein 3 [Source:HGNC Symbol;Acc:HGNC:30368]	2.12196e-12	1.56891
DLL4	54567	delta like canonical Notch ligand 4 [Source:HGNC Symbol;Acc:HGNC:2910]	0.000890932	1.73824
DMXL2	23312	Dmx like 2 [Source:HGNC Symbol;Acc:HGNC:2938]	0.000139847	-1.249
DNAH10	196385	dynein axonemal heavy chain 10 [Source:HGNC Symbol;Acc:HGNC:2941]	0.00012109	1.25416
DNAH11	8701	dynein axonemal heavy chain 11 [Source:HGNC Symbol;Acc:HGNC:2942]	1.16319e-26	-2.05607
DNAH6	1768	dynein axonemal heavy chain 6 [Source:HGNC Symbol;Acc:HGNC:2951]	0.000332697	-1.43409
DNAJA4	55466	DnaJ heat shock protein family (Hsp40) member A4 [Source:HGNC Symbol;Acc:HGNC:14885]	0.00915246	1.30264
DNAJB1	3337	DnaJ heat shock protein family (Hsp40) member B1 [Source:HGNC Symbol;Acc:HGNC:5270]	0.00192976	1.18579
DNAJC13	23317	DnaJ heat shock protein family (Hsp40) member C13 [Source:HGNC Symbol;Acc:HGNC:30343]	0.00976647	-1.15602
DNAJC19	131118	DnaJ heat shock protein family (Hsp40) member C19 [Source:HGNC Symbol;Acc:HGNC:30528]	0.0017306	-1.25181
DNAJC30	84277	DnaJ heat shock protein family (Hsp40) member C30 [Source:HGNC Symbol;Acc:HGNC:16410]	0.000156733	-1.516
DNAJC6	9829	DnaJ heat shock protein family (Hsp40) member C6 [Source:HGNC Symbol;Acc:HGNC:15469]	4.19086e-19	1.55202
DNASE1L2	1775	deoxyribonuclease 1 like 2 [Source:HGNC Symbol;Acc:HGNC:2958]	4.96959e-06	-2.16375
DNM1	1759	dynamin 1 [Source:HGNC Symbol;Acc:HGNC:2972]	7.93876e-07	1.30617
DNM3	26052	dynamin 3 [Source:HGNC Symbol;Acc:HGNC:29125]	1.10402e-05	1.30614
DNMT1	1786	DNA methyltransferase 1 [Source:HGNC Symbol;Acc:HGNC:2976]	0.000471912	-1.24172
DOCK1	1793	dedicator of cytokinesis 1 [Source:HGNC Symbol;Acc:HGNC:2987]	1.31785e-12	-1.79038
DOCK4	9732	dedicator of cytokinesis 4 [Source:HGNC Symbol;Acc:HGNC:19192]	2.28272e-06	1.30166
DOCK9	23348	dedicator of cytokinesis 9 [Source:HGNC Symbol;Acc:HGNC:14132]	2.74679e-12	-1.80608
DOPEY2	9980	dopey family member 2 [Source:HGNC Symbol;Acc:HGNC:1291]	0.00270048	-1.19761
DPP6	1804	dipeptidyl peptidase like 6 [Source:HGNC Symbol;Acc:HGNC:3010]	8.47985e-09	1.37341
DPYSL2	1808	dihydropyrimidinase like 2 [Source:HGNC Symbol;Acc:HGNC:3014]	5.8743e-18	1.44133
DPYSL3	1809	dihydropyrimidinase like 3 [Source:HGNC Symbol;Acc:HGNC:3015]	0.000667872	1.165
DRD1	1812	dopamine receptor D1 [Source:HGNC Symbol;Acc:HGNC:3020]	0.0011164	-1.66037
DRD2	1813	dopamine receptor D2 [Source:HGNC Symbol;Acc:HGNC:3023]	0.00103433	-1.36726
DRD4	1815	dopamine receptor D4 [Source:HGNC Symbol;Acc:HGNC:3025]	0.000258776	1.76442
DRG2	1819	developmentally regulated GTP binding protein 2 [Source:HGNC Symbol;Acc:HGNC:3030]	0.000401895	-1.28209
DSCAM	1826	DS cell adhesion molecule [Source:HGNC Symbol;Acc:HGNC:3039]	1.51128e-16	1.75355
DST	667	dystonin [Source:HGNC Symbol;Acc:HGNC:1090]	0.000643871	-1.24686
DSTN	11034	destrin, actin depolymerizing factor [Source:HGNC Symbol;Acc:HGNC:15750]	0.000293748	1.20853
DTNA	1837	dystrobrevin alpha [Source:HGNC Symbol;Acc:HGNC:3057]	7.10005e-30	1.88765
DTX1	1840	deltex E3 ubiquitin ligase 1 [Source:HGNC Symbol;Acc:HGNC:3060]	0.0010055	1.23272
DUSP1	1843	dual specificity phosphatase 1 [Source:HGNC Symbol;Acc:HGNC:3064]	9.84767e-08	1.41426
DUSP26	78986	dual specificity phosphatase 26 [Source:HGNC Symbol;Acc:HGNC:28161]	4.05396e-17	1.73556
DUSP6	1848	dual specificity phosphatase 6 [Source:HGNC Symbol;Acc:HGNC:3072]	3.41343e-06	1.41612
DUSP7	1849	dual specificity phosphatase 7 [Source:HGNC Symbol;Acc:HGNC:3073]	1.51178e-20	1.71483
DUSP8	1850	dual specificity phosphatase 8 [Source:HGNC Symbol;Acc:HGNC:3074]	3.86527e-51	2.06291
DXO	1797	decapping exoribonuclease [Source:HGNC Symbol;Acc:HGNC:2992]	0.000826988	-1.28083
DYNC1I1	1780	dynein cytoplasmic 1 intermediate chain 1 [Source:HGNC Symbol;Acc:HGNC:2963]	6.34436e-11	1.40865
DYNLL1	8655	dynein light chain LC8-type 1 [Source:HGNC Symbol;Acc:HGNC:15476]	0.00206085	-1.17214
DYNLRB1	83658	dynein light chain roadblock-type 1 [Source:HGNC Symbol;Acc:HGNC:15468]	0.000144367	1.20688
DYRK3	8444	dual specificity tyrosine phosphorylation regulated kinase 3 [Source:HGNC Symbol;Acc:HGNC:3094]	3.03058e-08	1.55853
EARS2	124454	glutamyl-tRNA synthetase 2, mitochondrial [Source:HGNC Symbol;Acc:HGNC:29419]	2.47761e-07	1.38419
EBF1	1879	early B-cell factor 1 [Source:HGNC Symbol;Acc:HGNC:3126]	8.03471e-20	-2.79962
EEF1A2	1917	eukaryotic translation elongation factor 1 alpha 2 [Source:HGNC Symbol;Acc:HGNC:3192]	4.49385e-40	1.9662
EEF1G	1937	eukaryotic translation elongation factor 1 gamma [Source:HGNC Symbol;Acc:HGNC:3213]	2.90782e-11	1.35533
EEF2	1938	eukaryotic translation elongation factor 2 [Source:HGNC Symbol;Acc:HGNC:3214]	4.59471e-08	1.34184
EFHD1	80303	EF-hand domain family member D1 [Source:HGNC Symbol;Acc:HGNC:29556]	0.0028882	-1.44469
EFR3A	23167	EFR3 homolog A [Source:HGNC Symbol;Acc:HGNC:28970]	0.000266541	1.37418
EGF	1950	epidermal growth factor [Source:HGNC Symbol;Acc:HGNC:3229]	8.81277e-05	-1.76692
EHMT1	79813	euchromatic histone lysine methyltransferase 1 [Source:HGNC Symbol;Acc:HGNC:24650]	0.000148394	-1.24349
EIF4ENIF1	56478	eukaryotic translation initiation factor 4E nuclear import factor 1 [Source:HGNC Symbol;Acc:HGNC:16687]	1.78208e-07	1.30518
EIF4G3	8672	eukaryotic translation initiation factor 4 gamma 3 [Source:HGNC Symbol;Acc:HGNC:3298]	7.69392e-10	-1.31041
EIF4H	7458	eukaryotic translation initiation factor 4H [Source:HGNC Symbol;Acc:HGNC:12741]	2.41652e-05	1.21313
EIF5	1983	eukaryotic translation initiation factor 5 [Source:HGNC Symbol;Acc:HGNC:3299]	2.83891e-05	-1.35123
ELAC2	60528	elaC ribonuclease Z 2 [Source:HGNC Symbol;Acc:HGNC:14198]	1.25237e-06	-1.32007
ELFN1	392617	extracellular leucine rich repeat and fibronectin type III domain containing 1 [Source:HGNC Symbol;Acc:HGNC:33154]	1.69102e-17	1.7724
ELFN2	114794	extracellular leucine rich repeat and fibronectin type III domain containing 2 [Source:HGNC Symbol;Acc:HGNC:29396]	8.97733e-18	1.58908
ELN	2006	elastin [Source:HGNC Symbol;Acc:HGNC:3327]	5.25108e-11	1.71551
EML2	24139	echinoderm microtubule associated protein like 2 [Source:HGNC Symbol;Acc:HGNC:18035]	5.72693e-12	1.53181
EML6	400954	echinoderm microtubule associated protein like 6 [Source:HGNC Symbol;Acc:HGNC:35412]	5.40862e-13	-1.95164
EMX1	2016	empty spiracles homeobox 1 [Source:HGNC Symbol;Acc:HGNC:3340]	0.00233856	-1.8481
ENC1	8507	ectodermal-neural cortex 1 [Source:HGNC Symbol;Acc:HGNC:3345]	3.47818e-22	-1.49925
ENO1	2023	enolase 1 [Source:HGNC Symbol;Acc:HGNC:3350]	6.93116e-07	1.27462
ENO2	2026	enolase 2 [Source:HGNC Symbol;Acc:HGNC:3353]	2.52126e-22	1.43949
ENSA	2029	endosulfine alpha [Source:HGNC Symbol;Acc:HGNC:3360]	0.00639601	1.15407
EP400	57634	E1A binding protein p400 [Source:HGNC Symbol;Acc:HGNC:11958]	0.00377978	-1.19267
EPB41	2035	erythrocyte membrane protein band 4.1 [Source:HGNC Symbol;Acc:HGNC:3377]	0.000453696	1.20002
EPB41L1	2036	erythrocyte membrane protein band 4.1 like 1 [Source:HGNC Symbol;Acc:HGNC:3378]	6.32835e-08	1.29596
EPB41L3	23136	erythrocyte membrane protein band 4.1 like 3 [Source:HGNC Symbol;Acc:HGNC:3380]	1.15103e-18	-1.68377
EPB41L4B	54566	erythrocyte membrane protein band 4.1 like 4B [Source:HGNC Symbol;Acc:HGNC:19818]	0.000393309	1.31821
EPC2	26122	enhancer of polycomb homolog 2 [Source:HGNC Symbol;Acc:HGNC:24543]	0.000201146	-1.24517
EPHA2	1969	EPH receptor A2 [Source:HGNC Symbol;Acc:HGNC:3386]	5.21437e-06	1.47207
EPHB3	2049	EPH receptor B3 [Source:HGNC Symbol;Acc:HGNC:3394]	2.28388e-64	2.76252
EPN1	29924	epsin 1 [Source:HGNC Symbol;Acc:HGNC:21604]	0.000325408	1.2999
EPS15L1	58513	epidermal growth factor receptor pathway substrate 15 like 1 [Source:HGNC Symbol;Acc:HGNC:24634]	1.01551e-06	1.29508
ERBB2	2064	erb-b2 receptor tyrosine kinase 2 [Source:HGNC Symbol;Acc:HGNC:3430]	0.00324554	-1.18117
ERBB4	2066	erb-b2 receptor tyrosine kinase 4 [Source:HGNC Symbol;Acc:HGNC:3432]	1.49336e-09	1.51852
ESCO2	157570	establishment of sister chromatid cohesion N-acetyltransferase 2 [Source:HGNC Symbol;Acc:HGNC:27230]	1.06984e-09	-2.22787
EXOC3	11336	exocyst complex component 3 [Source:HGNC Symbol;Acc:HGNC:30378]	0.00486441	-1.19681
EXOC8	149371	exocyst complex component 8 [Source:HGNC Symbol;Acc:HGNC:24659]	4.11626e-05	1.3135
EXOG	9941	exo/endonuclease G [Source:HGNC Symbol;Acc:HGNC:3347]	1.74595e-05	-1.43634
EXTL1	2134	exostosin like glycosyltransferase 1 [Source:HGNC Symbol;Acc:HGNC:3515]	0.00621334	-1.4957
EYA2	2139	EYA transcriptional coactivator and phosphatase 2 [Source:HGNC Symbol;Acc:HGNC:3520]	0.000202432	-1.5214
EZR	7430	ezrin [Source:HGNC Symbol;Acc:HGNC:12691]	5.93914e-27	-1.82867
F12	2161	coagulation factor XII [Source:HGNC Symbol;Acc:HGNC:3530]	3.10515e-05	1.67902
FADS2	9415	fatty acid desaturase 2 [Source:HGNC Symbol;Acc:HGNC:3575]	6.60231e-14	1.37065
FADS3	3995	fatty acid desaturase 3 [Source:HGNC Symbol;Acc:HGNC:3576]	0.00102448	-1.32851
FAM114A2	10827	family with sequence similarity 114 member A2 [Source:HGNC Symbol;Acc:HGNC:1333]	2.988e-13	-1.83492
FAM120A	23196	family with sequence similarity 120A [Source:HGNC Symbol;Acc:HGNC:13247]	0.000292183	-1.28375
FAM120AOS	158293	family with sequence similarity 120A opposite strand [Source:HGNC Symbol;Acc:HGNC:23389]	0.000172514	-1.26349
FAM155A	728215	family with sequence similarity 155 member A [Source:HGNC Symbol;Acc:HGNC:33877]	3.40137e-25	1.9337
FAM160B2	64760	family with sequence similarity 160 member B2 [Source:HGNC Symbol;Acc:HGNC:16492]	0.000248276	-1.29494
FAM168B	130074	family with sequence similarity 168 member B [Source:HGNC Symbol;Acc:HGNC:27016]	0.000151369	1.18079
FAM189A1	23359	family with sequence similarity 189 member A1 [Source:HGNC Symbol;Acc:HGNC:29075]	0.000262065	1.42939
FAM213A	84293	family with sequence similarity 213 member A [Source:HGNC Symbol;Acc:HGNC:28651]	0.00104458	1.16146
FAM3C	10447	family with sequence similarity 3 member C [Source:HGNC Symbol;Acc:HGNC:18664]	1.38802e-12	1.47494
FAM49A	81553	family with sequence similarity 49 member A [Source:HGNC Symbol;Acc:HGNC:25373]	4.46269e-07	1.26978
FAM53C	51307	family with sequence similarity 53 member C [Source:HGNC Symbol;Acc:HGNC:1336]	0.000626835	1.25178
FAM57B	83723	family with sequence similarity 57 member B [Source:HGNC Symbol;Acc:HGNC:25295]	2.74497e-07	1.29756
FAM8A1	51439	family with sequence similarity 8 member A1 [Source:HGNC Symbol;Acc:HGNC:16372]	1.04439e-15	1.5697
FANCI	55215	Fanconi anemia complementation group I [Source:HGNC Symbol;Acc:HGNC:25568]	7.25184e-23	-1.80511
FARSB	10056	phenylalanyl-tRNA synthetase beta subunit [Source:HGNC Symbol;Acc:HGNC:17800]	0.00149375	1.17456
FASN	2194	fatty acid synthase [Source:HGNC Symbol;Acc:HGNC:3594]	1.63395e-33	1.83103
FAT3	120114	FAT atypical cadherin 3 [Source:HGNC Symbol;Acc:HGNC:23112]	1.57578e-10	-1.48925
FAT4	79633	FAT atypical cadherin 4 [Source:HGNC Symbol;Acc:HGNC:23109]	2.7509e-05	-1.68487
FBN2	2201	fibrillin 2 [Source:HGNC Symbol;Acc:HGNC:3604]	0.00231945	-1.27108
FBN3	84467	fibrillin 3 [Source:HGNC Symbol;Acc:HGNC:18794]	6.12704e-14	-1.59847
FBXL16	146330	F-box and leucine rich repeat protein 16 [Source:HGNC Symbol;Acc:HGNC:14150]	8.55011e-05	1.29274
FBXO31	79791	F-box protein 31 [Source:HGNC Symbol;Acc:HGNC:16510]	7.19715e-07	1.30925
FBXO41	150726	F-box protein 41 [Source:HGNC Symbol;Acc:HGNC:29409]	4.01267e-07	1.28638
FBXO45	200933	F-box protein 45 [Source:HGNC Symbol;Acc:HGNC:29148]	0.000454832	1.22355
FEZ1	9638	fasciculation and elongation protein zeta 1 [Source:HGNC Symbol;Acc:HGNC:3659]	7.38946e-05	1.19878
FGF12	2257	fibroblast growth factor 12 [Source:HGNC Symbol;Acc:HGNC:3668]	4.85249e-13	1.69186
FGFR3	2261	fibroblast growth factor receptor 3 [Source:HGNC Symbol;Acc:HGNC:3690]	0.00021575	-1.39687
FILIP1	27145	filamin A interacting protein 1 [Source:HGNC Symbol;Acc:HGNC:21015]	8.23515e-05	1.37736
FKBP8	23770	FK506 binding protein 8 [Source:HGNC Symbol;Acc:HGNC:3724]	0.00181437	1.18476
FLNA	2316	filamin A [Source:HGNC Symbol;Acc:HGNC:3754]	5.61959e-34	-1.77852
FMN1	342184	formin 1 [Source:HGNC Symbol;Acc:HGNC:3768]	5.69285e-05	1.91911
FMN2	56776	formin 2 [Source:HGNC Symbol;Acc:HGNC:14074]	0.00156962	1.19026
FMNL3	91010	formin like 3 [Source:HGNC Symbol;Acc:HGNC:23698]	0.000157767	-1.27337
FOXK2	3607	forkhead box K2 [Source:HGNC Symbol;Acc:HGNC:6036]	7.76773e-07	1.25909
FOXO3	2309	forkhead box O3 [Source:HGNC Symbol;Acc:HGNC:3821]	1.54377e-19	1.65657
FOXP1	27086	forkhead box P1 [Source:HGNC Symbol;Acc:HGNC:3823]	6.60661e-15	-1.68191
FOXP2	93986	forkhead box P2 [Source:HGNC Symbol;Acc:HGNC:13875]	1.99067e-05	1.30158
FOXRED1	55572	FAD dependent oxidoreductase domain containing 1 [Source:HGNC Symbol;Acc:HGNC:26927]	0.00380017	-1.19108
FRMPD4	9758	FERM and PDZ domain containing 4 [Source:HGNC Symbol;Acc:HGNC:29007]	5.23613e-08	1.56155
FSD1L	83856	fibronectin type III and SPRY domain containing 1 like [Source:HGNC Symbol;Acc:HGNC:13753]	0.000375735	-1.24596
FTH1	2495	ferritin heavy chain 1 [Source:HGNC Symbol;Acc:HGNC:3976]	3.89872e-14	1.45567
FUT9	10690	fucosyltransferase 9 [Source:HGNC Symbol;Acc:HGNC:4020]	1.77465e-32	2.12118
FXYD6	53826	FXYD domain containing ion transport regulator 6 [Source:HGNC Symbol;Acc:HGNC:4030]	2.12734e-10	1.30852
GABARAP	11337	GABA type A receptor-associated protein [Source:HGNC Symbol;Acc:HGNC:4067]	3.22229e-05	1.21312
GABBR1	2550	gamma-aminobutyric acid type B receptor subunit 1 [Source:HGNC Symbol;Acc:HGNC:4070]	7.10451e-09	1.27765
GABBR2	9568	gamma-aminobutyric acid type B receptor subunit 2 [Source:HGNC Symbol;Acc:HGNC:4507]	1.51148e-25	1.80747
GABRA2	2555	gamma-aminobutyric acid type A receptor alpha2 subunit [Source:HGNC Symbol;Acc:HGNC:4076]	0.00351377	1.25776
GABRA5	2558	gamma-aminobutyric acid type A receptor alpha5 subunit [Source:HGNC Symbol;Acc:HGNC:4079]	8.90257e-05	1.31596
GABRB3	2562	gamma-aminobutyric acid type A receptor beta3 subunit [Source:HGNC Symbol;Acc:HGNC:4083]	1.23932e-08	1.30661
GABRG2	2566	gamma-aminobutyric acid type A receptor gamma2 subunit [Source:HGNC Symbol;Acc:HGNC:4087]	1.00929e-07	1.37583
GABRG3	2567	gamma-aminobutyric acid type A receptor gamma3 subunit [Source:HGNC Symbol;Acc:HGNC:4088]	1.60125e-44	2.44143
GAD1	2571	glutamate decarboxylase 1 [Source:HGNC Symbol;Acc:HGNC:4092]	3.61112e-27	1.80005
GALNT2	2590	polypeptide N-acetylgalactosaminyltransferase 2 [Source:HGNC Symbol;Acc:HGNC:4124]	0.000228346	1.1896
GAPDH	2597	glyceraldehyde-3-phosphate dehydrogenase [Source:HGNC Symbol;Acc:HGNC:4141]	9.01339e-08	1.28411
GATAD2B	57459	GATA zinc finger domain containing 2B [Source:HGNC Symbol;Acc:HGNC:30778]	9.60679e-21	1.58012
GBA	2629	glucosylceramidase beta [Source:HGNC Symbol;Acc:HGNC:4177]	0.00200021	-1.40618
GBF1	8729	golgi brefeldin A resistant guanine nucleotide exchange factor 1 [Source:HGNC Symbol;Acc:HGNC:4181]	2.47797e-09	1.31805
GCLC	2729	glutamate-cysteine ligase catalytic subunit [Source:HGNC Symbol;Acc:HGNC:4311]	0.00115493	1.26778
GCNT2	2651	glucosaminyl (N-acetyl) transferase 2, I-branching enzyme (I blood group) [Source:HGNC Symbol;Acc:HGNC:4204]	0.000341182	1.26595
GDPD3	79153	glycerophosphodiester phosphodiesterase domain containing 3 [Source:HGNC Symbol;Acc:HGNC:28638]	2.73784e-05	-1.49931
GDPD5	81544	glycerophosphodiester phosphodiesterase domain containing 5 [Source:HGNC Symbol;Acc:HGNC:28804]	1.72434e-08	1.3792
GFOD1	54438	glucose-fructose oxidoreductase domain containing 1 [Source:HGNC Symbol;Acc:HGNC:21096]	6.56683e-24	1.85116
GFOD2	81577	glucose-fructose oxidoreductase domain containing 2 [Source:HGNC Symbol;Acc:HGNC:28159]	3.81406e-10	1.31551
GID4	79018	GID complex subunit 4 homolog [Source:HGNC Symbol;Acc:HGNC:28453]	0.000220493	1.33006
GIGYF1	64599	GRB10 interacting GYF protein 1 [Source:HGNC Symbol;Acc:HGNC:9126]	1.18319e-15	-1.51905
GIPC1	10755	GIPC PDZ domain containing family member 1 [Source:HGNC Symbol;Acc:HGNC:1226]	0.00722161	-1.21892
GIT1	28964	GIT ArfGAP 1 [Source:HGNC Symbol;Acc:HGNC:4272]	4.86212e-08	1.2863
GLG1	2734	golgi glycoprotein 1 [Source:HGNC Symbol;Acc:HGNC:4316]	4.18389e-08	1.32326
GLI2	2736	GLI family zinc finger 2 [Source:HGNC Symbol;Acc:HGNC:4318]	3.65718e-05	-1.32707
GLI3	2737	GLI family zinc finger 3 [Source:HGNC Symbol;Acc:HGNC:4319]	6.43589e-17	-1.57031
GLIS2	84662	GLIS family zinc finger 2 [Source:HGNC Symbol;Acc:HGNC:29450]	1.46826e-05	1.29803
GLS	2744	glutaminase [Source:HGNC Symbol;Acc:HGNC:4331]	0.000155886	1.22048
GLUL	2752	glutamate-ammonia ligase [Source:HGNC Symbol;Acc:HGNC:4341]	0.000535269	1.18096
GMIP	51291	GEM interacting protein [Source:HGNC Symbol;Acc:HGNC:24852]	0.00140871	-1.25529
GNA13	10672	G protein subunit alpha 13 [Source:HGNC Symbol;Acc:HGNC:4381]	7.37099e-05	-1.23542
GNAI1	2770	G protein subunit alpha i1 [Source:HGNC Symbol;Acc:HGNC:4384]	0.000289788	1.22285
GNAL	2774	G protein subunit alpha L [Source:HGNC Symbol;Acc:HGNC:4388]	2.18646e-14	1.47606
GNAO1	2775	G protein subunit alpha o1 [Source:HGNC Symbol;Acc:HGNC:4389]	6.06277e-13	1.34294
GNAS	2778	GNAS complex locus [Source:HGNC Symbol;Acc:HGNC:4392]	1.28516e-14	1.37332
GNB1	2782	G protein subunit beta 1 [Source:HGNC Symbol;Acc:HGNC:4396]	1.2038e-08	1.26914
GNB2	2783	G protein subunit beta 2 [Source:HGNC Symbol;Acc:HGNC:4398]	1.39062e-07	1.36025
GNB4	59345	G protein subunit beta 4 [Source:HGNC Symbol;Acc:HGNC:20731]	5.93226e-05	1.26805
GNG7	2788	G protein subunit gamma 7 [Source:HGNC Symbol;Acc:HGNC:4410]	0.000483514	1.25836
GNL3	26354	G protein nucleolar 3 [Source:HGNC Symbol;Acc:HGNC:29931]	0.0098268	1.17459
GNPAT	8443	glyceronephosphate O-acyltransferase [Source:HGNC Symbol;Acc:HGNC:4416]	1.3405e-15	-1.52452
GNPDA1	10007	glucosamine-6-phosphate deaminase 1 [Source:HGNC Symbol;Acc:HGNC:4417]	0.00357742	-1.1908
GNPTG	84572	N-acetylglucosamine-1-phosphate transferase gamma subunit [Source:HGNC Symbol;Acc:HGNC:23026]	0.00629786	-1.2329
GOLGA6L9	440295	golgin A6 family-like 9 [Source:HGNC Symbol;Acc:HGNC:37229]	0.00589157	-1.21318
GOT1	2805	glutamic-oxaloacetic transaminase 1 [Source:HGNC Symbol;Acc:HGNC:4432]	5.32064e-07	1.30019
GPI	2821	glucose-6-phosphate isomerase [Source:HGNC Symbol;Acc:HGNC:4458]	1.14139e-18	1.49975
GPM6A	2823	glycoprotein M6A [Source:HGNC Symbol;Acc:HGNC:4460]	1.13827e-11	1.47047
GPN1	11321	GPN-loop GTPase 1 [Source:HGNC Symbol;Acc:HGNC:17030]	0.00096905	-1.21044
GPR158	57512	G protein-coupled receptor 158 [Source:HGNC Symbol;Acc:HGNC:23689]	8.91767e-08	1.62792
GPR162	27239	G protein-coupled receptor 162 [Source:HGNC Symbol;Acc:HGNC:16693]	0.00921571	1.15176
GPRIN1	114787	G protein regulated inducer of neurite outgrowth 1 [Source:HGNC Symbol;Acc:HGNC:24835]	7.70232e-10	1.36983
GPRIN3	285513	GPRIN family member 3 [Source:HGNC Symbol;Acc:HGNC:27733]	1.58562e-46	2.38398
GRAMD1B	57476	GRAM domain containing 1B [Source:HGNC Symbol;Acc:HGNC:29214]	5.31388e-12	1.39573
GRIA1	2890	glutamate ionotropic receptor AMPA type subunit 1 [Source:HGNC Symbol;Acc:HGNC:4571]	3.14511e-06	1.27589
GRIA4	2893	glutamate ionotropic receptor AMPA type subunit 4 [Source:HGNC Symbol;Acc:HGNC:4574]	1.89655e-39	2.4875
GRID1	2894	glutamate ionotropic receptor delta type subunit 1 [Source:HGNC Symbol;Acc:HGNC:4575]	1.07574e-10	1.54387
GRIK2	2898	glutamate ionotropic receptor kainate type subunit 2 [Source:HGNC Symbol;Acc:HGNC:4580]	0.000133421	1.43269
GRIK3	2899	glutamate ionotropic receptor kainate type subunit 3 [Source:HGNC Symbol;Acc:HGNC:4581]	3.8273e-08	1.40011
GRIK4	2900	glutamate ionotropic receptor kainate type subunit 4 [Source:HGNC Symbol;Acc:HGNC:4582]	4.05508e-25	2.37579
GRIN1	2902	glutamate ionotropic receptor NMDA type subunit 1 [Source:HGNC Symbol;Acc:HGNC:4584]	1.09758e-14	1.87506
GRIN2B	2904	glutamate ionotropic receptor NMDA type subunit 2B [Source:HGNC Symbol;Acc:HGNC:4586]	4.37286e-06	1.39454
GRIN2D	2906	glutamate ionotropic receptor NMDA type subunit 2D [Source:HGNC Symbol;Acc:HGNC:4588]	2.53291e-32	1.86165
GRK4	2868	G protein-coupled receptor kinase 4 [Source:HGNC Symbol;Acc:HGNC:4543]	0.00319532	-1.34634
GRM1	2911	glutamate metabotropic receptor 1 [Source:HGNC Symbol;Acc:HGNC:4593]	1.1521e-12	-2.30489
GRM2	2912	glutamate metabotropic receptor 2 [Source:HGNC Symbol;Acc:HGNC:4594]	4.25487e-05	-1.42909
GRM3	2913	glutamate metabotropic receptor 3 [Source:HGNC Symbol;Acc:HGNC:4595]	5.59631e-10	-1.54079
GRM4	2914	glutamate metabotropic receptor 4 [Source:HGNC Symbol;Acc:HGNC:4596]	4.19897e-24	1.85266
GSK3B	2932	glycogen synthase kinase 3 beta [Source:HGNC Symbol;Acc:HGNC:4617]	4.50938e-07	1.25335
GSS	2937	glutathione synthetase [Source:HGNC Symbol;Acc:HGNC:4624]	2.98145e-14	-1.60947
GSTM3	2947	glutathione S-transferase mu 3 [Source:HGNC Symbol;Acc:HGNC:4635]	0.00140992	1.18909
GTF2H4	2968	general transcription factor IIH subunit 4 [Source:HGNC Symbol;Acc:HGNC:4658]	1.24255e-06	-1.3477
GTF2I	2969	general transcription factor IIi [Source:HGNC Symbol;Acc:HGNC:4659]	0.00375377	-1.15876
GTF3C2	2976	general transcription factor IIIC subunit 2 [Source:HGNC Symbol;Acc:HGNC:4665]	0.000396016	-1.21853
GULP1	51454	GULP, engulfment adaptor PTB domain containing 1 [Source:HGNC Symbol;Acc:HGNC:18649]	8.49952e-17	-2.0982
H2AFY2	55506	H2A histone family member Y2 [Source:HGNC Symbol;Acc:HGNC:14453]	0.00128143	-1.17756
HAT1	8520	histone acetyltransferase 1 [Source:HGNC Symbol;Acc:HGNC:4821]	2.33984e-15	-1.55851
HAUS6	54801	HAUS augmin like complex subunit 6 [Source:HGNC Symbol;Acc:HGNC:25948]	3.69764e-09	-1.40897
HCN2	610	hyperpolarization activated cyclic nucleotide gated potassium and sodium channel 2 [Source:HGNC Symbol;Acc:HGNC:4846]	1.90707e-10	1.5318
HDAC4	9759	histone deacetylase 4 [Source:HGNC Symbol;Acc:HGNC:14063]	0.00410923	1.17407
HDAC5	10014	histone deacetylase 5 [Source:HGNC Symbol;Acc:HGNC:14068]	3.50506e-17	1.45817
HECTD1	25831	HECT domain E3 ubiquitin protein ligase 1 [Source:HGNC Symbol;Acc:HGNC:20157]	0.00211042	-1.15557
HEMK1	51409	HemK methyltransferase family member 1 [Source:HGNC Symbol;Acc:HGNC:24923]	1.48783e-11	-1.43175
HENMT1	113802	HEN methyltransferase 1 [Source:HGNC Symbol;Acc:HGNC:26400]	0.00302566	-1.62912
HERC2	8924	HECT and RLD domain containing E3 ubiquitin protein ligase 2 [Source:HGNC Symbol;Acc:HGNC:4868]	0.000868846	-1.21355
HIPK1	204851	homeodomain interacting protein kinase 1 [Source:HGNC Symbol;Acc:HGNC:19006]	0.00248703	1.17087
HIPK3	10114	homeodomain interacting protein kinase 3 [Source:HGNC Symbol;Acc:HGNC:4915]	0.000246739	1.2151
HIST1H1C	3006	histone cluster 1 H1 family member c [Source:HGNC Symbol;Acc:HGNC:4716]	2.84948e-09	1.88485
HIST1H2AC	8334	histone cluster 1 H2A family member c [Source:HGNC Symbol;Acc:HGNC:4733]	3.68843e-29	3.24932
HIST1H2AD	3013	histone cluster 1 H2A family member d [Source:HGNC Symbol;Acc:HGNC:4729]	4.12554e-08	3.1554
HIST1H2AK	8330	histone cluster 1 H2A family member k [Source:HGNC Symbol;Acc:HGNC:4726]	0.000312667	2.10107
HIST1H2BD	3017	histone cluster 1 H2B family member d [Source:HGNC Symbol;Acc:HGNC:4747]	1.62593e-17	3.61185
HIST1H2BE	8344	histone cluster 1 H2B family member e [Source:HGNC Symbol;Acc:HGNC:4753]	4.35899e-11	3.32112
HIST1H2BG	8339	histone cluster 1 H2B family member g [Source:HGNC Symbol;Acc:HGNC:4746]	7.82834e-09	2.98266
HIST1H2BJ	8970	histone cluster 1 H2B family member j [Source:HGNC Symbol;Acc:HGNC:4761]	4.15289e-06	2.32042
HIST1H2BN	8341	histone cluster 1 H2B family member n [Source:HGNC Symbol;Acc:HGNC:4749]	4.1639e-06	2.13811
HIST1H3D	8351	histone cluster 1 H3 family member d [Source:HGNC Symbol;Acc:HGNC:4767]	0.00404214	1.89306
HIVEP1	3096	human immunodeficiency virus type I enhancer binding protein 1 [Source:HGNC Symbol;Acc:HGNC:4920]	1.88903e-05	1.28926
HIVEP2	3097	human immunodeficiency virus type I enhancer binding protein 2 [Source:HGNC Symbol;Acc:HGNC:4921]	9.6696e-09	1.33841
HK1	3098	hexokinase 1 [Source:HGNC Symbol;Acc:HGNC:4922]	2.99466e-18	1.44944
HLA-B	3106	major histocompatibility complex, class I, B [Source:HGNC Symbol;Acc:HGNC:4932]	1.94347e-09	1.44907
HLA-DPB1	3115	major histocompatibility complex, class II, DP beta 1 [Source:HGNC Symbol;Acc:HGNC:4940]	7.60236e-08	2.04334
HLA-DQA1	3117	major histocompatibility complex, class II, DQ alpha 1 [Source:HGNC Symbol;Acc:HGNC:4942]	0.000336933	2.14134
HLA-DQB1	3119	major histocompatibility complex, class II, DQ beta 1 [Source:HGNC Symbol;Acc:HGNC:4944]	8.95918e-31	3.73753
HLA-DQB2	3120	major histocompatibility complex, class II, DQ beta 2 [Source:HGNC Symbol;Acc:HGNC:4945]	7.08325e-10	2.95857
HLA-F	3134	major histocompatibility complex, class I, F [Source:HGNC Symbol;Acc:HGNC:4963]	2.82228e-06	2.28001
HMGCR	3156	3-hydroxy-3-methylglutaryl-CoA reductase [Source:HGNC Symbol;Acc:HGNC:5006]	4.145e-35	1.93918
HNRNPU	3192	heterogeneous nuclear ribonucleoprotein U [Source:HGNC Symbol;Acc:HGNC:5048]	0.00454773	-1.14834
HNRNPUL1	11100	heterogeneous nuclear ribonucleoprotein U like 1 [Source:HGNC Symbol;Acc:HGNC:17011]	0.0032723	1.15908
HPS1	3257	HPS1, biogenesis of lysosomal organelles complex 3 subunit 1 [Source:HGNC Symbol;Acc:HGNC:5163]	0.000262207	-1.33229
HR	55806	HR, lysine demethylase and nuclear receptor corepressor [Source:HGNC Symbol;Acc:HGNC:5172]	0.0018509	-1.65706
HS3ST3B1	9953	heparan sulfate-glucosamine 3-sulfotransferase 3B1 [Source:HGNC Symbol;Acc:HGNC:5198]	9.52046e-06	-1.99143
HSD17B4	3295	hydroxysteroid 17-beta dehydrogenase 4 [Source:HGNC Symbol;Acc:HGNC:5213]	0.00819709	-1.14002
HSP90AB1	3326	heat shock protein 90 alpha family class B member 1 [Source:HGNC Symbol;Acc:HGNC:5258]	3.49943e-13	1.40645
HSPA12A	259217	heat shock protein family A (Hsp70) member 12A [Source:HGNC Symbol;Acc:HGNC:19022]	1.77575e-09	1.42382
HSPA1A	3303	heat shock protein family A (Hsp70) member 1A [Source:HGNC Symbol;Acc:HGNC:5232]	7.4392e-77	-4.51921
HSPA1L	3305	heat shock protein family A (Hsp70) member 1 like [Source:HGNC Symbol;Acc:HGNC:5234]	2.1019e-16	-3.18066
HSPA2	3306	heat shock protein family A (Hsp70) member 2 [Source:HGNC Symbol;Acc:HGNC:5235]	5.35908e-25	-5.34354
HSPA4L	22824	heat shock protein family A (Hsp70) member 4 like [Source:HGNC Symbol;Acc:HGNC:17041]	0.00862405	1.2426
HSPA5	3309	heat shock protein family A (Hsp70) member 5 [Source:HGNC Symbol;Acc:HGNC:5238]	5.42233e-30	1.69441
HSPA6	3310	heat shock protein family A (Hsp70) member 6 [Source:HGNC Symbol;Acc:HGNC:5239]	1.40307e-27	-3.49947
HSPA8	3312	heat shock protein family A (Hsp70) member 8 [Source:HGNC Symbol;Acc:HGNC:5241]	0.00178772	1.16437
HSPA9	3313	heat shock protein family A (Hsp70) member 9 [Source:HGNC Symbol;Acc:HGNC:5244]	0.0020606	1.16649
HSPB1	3315	heat shock protein family B (small) member 1 [Source:HGNC Symbol;Acc:HGNC:5246]	0.000225429	-1.30457
HSPE1	3336	heat shock protein family E (Hsp10) member 1 [Source:HGNC Symbol;Acc:HGNC:5269]	0.000608219	-1.23209
HTR2A	3356	5-hydroxytryptamine receptor 2A [Source:HGNC Symbol;Acc:HGNC:5293]	0.000749182	-1.51796
HTR5A	3361	5-hydroxytryptamine receptor 5A [Source:HGNC Symbol;Acc:HGNC:5300]	2.83765e-37	3.20119
HYAL3	8372	hyaluronoglucosaminidase 3 [Source:HGNC Symbol;Acc:HGNC:5322]	0.00231906	-1.45994
ICAM1	3383	intercellular adhesion molecule 1 [Source:HGNC Symbol;Acc:HGNC:5344]	0.00320536	1.91191
IDS	3423	iduronate 2-sulfatase [Source:HGNC Symbol;Acc:HGNC:5389]	3.4965e-18	1.46678
IER2	9592	immediate early response 2 [Source:HGNC Symbol;Acc:HGNC:28871]	5.30819e-14	1.59963
IFNAR2	3455	interferon alpha and beta receptor subunit 2 [Source:HGNC Symbol;Acc:HGNC:5433]	2.57736e-08	1.4132
IFT140	9742	intraflagellar transport 140 [Source:HGNC Symbol;Acc:HGNC:29077]	0.00359819	-1.21102
IFT57	55081	intraflagellar transport 57 [Source:HGNC Symbol;Acc:HGNC:17367]	0.00877881	1.21026
IFT74	80173	intraflagellar transport 74 [Source:HGNC Symbol;Acc:HGNC:21424]	5.03164e-05	-1.40947
IFT81	28981	intraflagellar transport 81 [Source:HGNC Symbol;Acc:HGNC:14313]	9.19129e-19	-1.7283
IGF1R	3480	insulin like growth factor 1 receptor [Source:HGNC Symbol;Acc:HGNC:5465]	6.39008e-06	1.22795
IGF2BP3	10643	insulin like growth factor 2 mRNA binding protein 3 [Source:HGNC Symbol;Acc:HGNC:28868]	2.90138e-07	-1.34432
IGSF22	283284	immunoglobulin superfamily member 22 [Source:HGNC Symbol;Acc:HGNC:26750]	0.000929484	1.46167
IGSF8	93185	immunoglobulin superfamily member 8 [Source:HGNC Symbol;Acc:HGNC:17813]	1.45614e-18	1.47348
IGSF9B	22997	immunoglobulin superfamily member 9B [Source:HGNC Symbol;Acc:HGNC:32326]	0.00435565	1.2272
IKBIP	121457	IKBKB interacting protein [Source:HGNC Symbol;Acc:HGNC:26430]	7.52739e-05	-1.55886
ILVBL	10994	ilvB acetolactate synthase like [Source:HGNC Symbol;Acc:HGNC:6041]	0.000858801	1.23665
INA	9118	internexin neuronal intermediate filament protein alpha [Source:HGNC Symbol;Acc:HGNC:6057]	0.00971427	1.13264
INO80E	283899	INO80 complex subunit E [Source:HGNC Symbol;Acc:HGNC:26905]	0.000139673	-1.23029
INPP5A	3632	inositol polyphosphate-5-phosphatase A [Source:HGNC Symbol;Acc:HGNC:6076]	3.80617e-12	1.46744
INPP5E	56623	inositol polyphosphate-5-phosphatase E [Source:HGNC Symbol;Acc:HGNC:21474]	0.000206618	-1.30091
INTS1	26173	integrator complex subunit 1 [Source:HGNC Symbol;Acc:HGNC:24555]	7.03687e-07	-1.29358
IPO13	9670	importin 13 [Source:HGNC Symbol;Acc:HGNC:16853]	0.00076552	-1.21957
IPO4	79711	importin 4 [Source:HGNC Symbol;Acc:HGNC:19426]	0.00152806	-1.3361
IPO9	55705	importin 9 [Source:HGNC Symbol;Acc:HGNC:19425]	7.97087e-10	-1.30798
IQCJ-SCHIP1	29970	IQCJ-SCHIP1 readthrough [Source:HGNC Symbol;Acc:HGNC:38842]	3.60221e-06	1.26916
IQSEC1	9922	IQ motif and Sec7 domain 1 [Source:HGNC Symbol;Acc:HGNC:29112]	2.5956e-19	1.65815
IQSEC2	23096	IQ motif and Sec7 domain 2 [Source:HGNC Symbol;Acc:HGNC:29059]	3.7081e-12	1.54842
IQSEC3	440073	IQ motif and Sec7 domain 3 [Source:HGNC Symbol;Acc:HGNC:29193]	2.48515e-10	1.51079
IRGQ	126298	immunity related GTPase Q [Source:HGNC Symbol;Acc:HGNC:24868]	4.18026e-07	1.26498
IRS1	3667	insulin receptor substrate 1 [Source:HGNC Symbol;Acc:HGNC:6125]	3.56326e-05	1.23366
IRS2	8660	insulin receptor substrate 2 [Source:HGNC Symbol;Acc:HGNC:6126]	6.97677e-18	1.62248
ITGA10	8515	integrin subunit alpha 10 [Source:HGNC Symbol;Acc:HGNC:6135]	0.00621803	-1.7433
ITGA3	3675	integrin subunit alpha 3 [Source:HGNC Symbol;Acc:HGNC:6139]	0.00576176	1.19106
ITIH4	3700	inter-alpha-trypsin inhibitor heavy chain family member 4 [Source:HGNC Symbol;Acc:HGNC:6169]	3.19408e-10	-2.43736
ITM2B	9445	integral membrane protein 2B [Source:HGNC Symbol;Acc:HGNC:6174]	9.80218e-13	1.38016
ITM2C	81618	integral membrane protein 2C [Source:HGNC Symbol;Acc:HGNC:6175]	5.71873e-11	1.37064
JAK1	3716	Janus kinase 1 [Source:HGNC Symbol;Acc:HGNC:6190]	5.74149e-05	1.22309
JMJD1C	221037	jumonji domain containing 1C [Source:HGNC Symbol;Acc:HGNC:12313]	0.00496446	-1.18538
KALRN	8997	kalirin RhoGEF kinase [Source:HGNC Symbol;Acc:HGNC:4814]	1.21293e-07	-1.32661
KAT6A	7994	lysine acetyltransferase 6A [Source:HGNC Symbol;Acc:HGNC:13013]	9.57286e-06	1.21773
KAT6B	23522	lysine acetyltransferase 6B [Source:HGNC Symbol;Acc:HGNC:17582]	3.43111e-14	-1.43641
KBTBD6	89890	kelch repeat and BTB domain containing 6 [Source:HGNC Symbol;Acc:HGNC:25340]	1.06957e-09	1.32788
KBTBD7	84078	kelch repeat and BTB domain containing 7 [Source:HGNC Symbol;Acc:HGNC:25266]	0.00153584	1.19989
KCNA2	3737	potassium voltage-gated channel subfamily A member 2 [Source:HGNC Symbol;Acc:HGNC:6220]	4.06789e-10	1.45118
KCNA4	3739	potassium voltage-gated channel subfamily A member 4 [Source:HGNC Symbol;Acc:HGNC:6222]	3.66575e-11	1.90632
KCNB1	3745	potassium voltage-gated channel subfamily B member 1 [Source:HGNC Symbol;Acc:HGNC:6231]	3.69073e-13	1.45837
KCNC3	3748	potassium voltage-gated channel subfamily C member 3 [Source:HGNC Symbol;Acc:HGNC:6235]	7.72799e-08	1.54209
KCND2	3751	potassium voltage-gated channel subfamily D member 2 [Source:HGNC Symbol;Acc:HGNC:6238]	1.05614e-11	1.65787
KCNG1	3755	potassium voltage-gated channel modifier subfamily G member 1 [Source:HGNC Symbol;Acc:HGNC:6248]	1.38439e-06	-1.5429
KCNH1	3756	potassium voltage-gated channel subfamily H member 1 [Source:HGNC Symbol;Acc:HGNC:6250]	1.92358e-08	1.80662
KCNH7	90134	potassium voltage-gated channel subfamily H member 7 [Source:HGNC Symbol;Acc:HGNC:18863]	0.000516104	1.32665
KCNJ11	3767	potassium voltage-gated channel subfamily J member 11 [Source:HGNC Symbol;Acc:HGNC:6257]	3.33374e-05	1.4249
KCNJ12	3768	potassium voltage-gated channel subfamily J member 12 [Source:HGNC Symbol;Acc:HGNC:6258]	3.89752e-13	2.01411
KCNMA1	3778	potassium calcium-activated channel subfamily M alpha 1 [Source:HGNC Symbol;Acc:HGNC:6284]	0.00102392	1.25725
KCNN3	3782	potassium calcium-activated channel subfamily N member 3 [Source:HGNC Symbol;Acc:HGNC:6292]	4.25064e-07	-1.4379
KCNQ2	3785	potassium voltage-gated channel subfamily Q member 2 [Source:HGNC Symbol;Acc:HGNC:6296]	0.00012682	1.21752
KCNT1	57582	potassium sodium-activated channel subfamily T member 1 [Source:HGNC Symbol;Acc:HGNC:18865]	0.000240993	1.63954
KCTD12	115207	potassium channel tetramerization domain containing 12 [Source:HGNC Symbol;Acc:HGNC:14678]	3.29914e-08	-1.60435
KCTD13	253980	potassium channel tetramerization domain containing 13 [Source:HGNC Symbol;Acc:HGNC:22234]	2.87266e-07	1.34632
KDM5B	10765	lysine demethylase 5B [Source:HGNC Symbol;Acc:HGNC:18039]	0.00205988	1.15787
KDM5C	8242	lysine demethylase 5C [Source:HGNC Symbol;Acc:HGNC:11114]	0.000326121	1.16747
KDSR	2531	3-ketodihydrosphingosine reductase [Source:HGNC Symbol;Acc:HGNC:4021]	8.5681e-07	1.37237
KIAA0319L	79932	KIAA0319 like [Source:HGNC Symbol;Acc:HGNC:30071]	0.00326881	1.16948
KIAA0391	9692	KIAA0391 [Source:HGNC Symbol;Acc:HGNC:19958]	0.000517085	-1.23698
KIAA0513	9764	KIAA0513 [Source:HGNC Symbol;Acc:HGNC:29058]	1.48152e-07	1.32606
KIAA1217	56243	KIAA1217 [Source:HGNC Symbol;Acc:HGNC:25428]	8.37051e-06	-1.6355
KIAA1456	57604	KIAA1456 [Source:HGNC Symbol;Acc:HGNC:26725]	2.45811e-08	-1.54291
KIF13A	63971	kinesin family member 13A [Source:HGNC Symbol;Acc:HGNC:14566]	1.03663e-08	-1.40558
KIF18A	81930	kinesin family member 18A [Source:HGNC Symbol;Acc:HGNC:29441]	0.00293913	-1.44137
KIF1A	547	kinesin family member 1A [Source:HGNC Symbol;Acc:HGNC:888]	1.14997e-09	1.30211
KIF20B	9585	kinesin family member 20B [Source:HGNC Symbol;Acc:HGNC:7212]	1.26838e-07	-1.54807
KIF21B	23046	kinesin family member 21B [Source:HGNC Symbol;Acc:HGNC:29442]	0.00653503	1.15082
KIF25	3834	kinesin family member 25 [Source:HGNC Symbol;Acc:HGNC:6390]	0.0037297	-1.70546
KIF26B	55083	kinesin family member 26B [Source:HGNC Symbol;Acc:HGNC:25484]	0.000878509	-1.30737
KIF3C	3797	kinesin family member 3C [Source:HGNC Symbol;Acc:HGNC:6321]	0.00557052	1.13714
KIFC1	3833	kinesin family member C1 [Source:HGNC Symbol;Acc:HGNC:6389]	0.000402309	-1.38127
KIFC2	90990	kinesin family member C2 [Source:HGNC Symbol;Acc:HGNC:29530]	0.000230019	1.20836
KLC1	3831	kinesin light chain 1 [Source:HGNC Symbol;Acc:HGNC:6387]	0.000785579	1.15487
KLF10	7071	Kruppel like factor 10 [Source:HGNC Symbol;Acc:HGNC:11810]	4.3561e-05	1.37869
KLF6	1316	Kruppel like factor 6 [Source:HGNC Symbol;Acc:HGNC:2235]	1.02008e-05	1.77024
KLHL17	339451	kelch like family member 17 [Source:HGNC Symbol;Acc:HGNC:24023]	2.63252e-09	-1.63531
KMO	8564	kynurenine 3-monooxygenase [Source:HGNC Symbol;Acc:HGNC:6381]	0.00665742	1.30632
KMT2E	55904	lysine methyltransferase 2E [Source:HGNC Symbol;Acc:HGNC:18541]	0.00011827	1.21329
KNDC1	85442	kinase non-catalytic C-lobe domain containing 1 [Source:HGNC Symbol;Acc:HGNC:29374]	7.21735e-06	1.34343
L1CAM	3897	L1 cell adhesion molecule [Source:HGNC Symbol;Acc:HGNC:6470]	0.00352625	1.16164
L2HGDH	79944	L-2-hydroxyglutarate dehydrogenase [Source:HGNC Symbol;Acc:HGNC:20499]	0.00188099	1.25247
L3HYPDH	112849	trans-L-3-hydroxyproline dehydratase [Source:HGNC Symbol;Acc:HGNC:20488]	8.39595e-05	-1.54394
L3MBTL2	83746	L3MBTL2, polycomb repressive complex 1 subunit [Source:HGNC Symbol;Acc:HGNC:18594]	8.94349e-06	-1.39096
LANCL2	55915	LanC like 2 [Source:HGNC Symbol;Acc:HGNC:6509]	2.60805e-05	-1.28679
LARP7	51574	La ribonucleoprotein domain family member 7 [Source:HGNC Symbol;Acc:HGNC:24912]	2.72713e-05	-1.32367
LARS	51520	leucyl-tRNA synthetase [Source:HGNC Symbol;Acc:HGNC:6512]	0.00534129	-1.16464
LDLRAD4	753	low density lipoprotein receptor class A domain containing 4 [Source:HGNC Symbol;Acc:HGNC:1224]	5.2438e-08	1.32869
LENG1	79165	leukocyte receptor cluster member 1 [Source:HGNC Symbol;Acc:HGNC:15502]	0.00067857	1.31483
LETM2	137994	leucine zipper and EF-hand containing transmembrane protein 2 [Source:HGNC Symbol;Acc:HGNC:14648]	2.05683e-06	1.43748
LHFPL4	375323	LHFPL tetraspan subfamily member 4 [Source:HGNC Symbol;Acc:HGNC:29568]	5.39686e-05	1.27079
LIMD1	8994	LIM domains containing 1 [Source:HGNC Symbol;Acc:HGNC:6612]	8.77347e-06	-1.31866
LIN7B	64130	lin-7 homolog B, crumbs cell polarity complex component [Source:HGNC Symbol;Acc:HGNC:17788]	0.000310578	1.34206
LIN7C	55327	lin-7 homolog C, crumbs cell polarity complex component [Source:HGNC Symbol;Acc:HGNC:17789]	2.59401e-05	1.28946
LINGO1	84894	leucine rich repeat and Ig domain containing 1 [Source:HGNC Symbol;Acc:HGNC:21205]	1.39663e-10	1.41587
LINGO2	158038	leucine rich repeat and Ig domain containing 2 [Source:HGNC Symbol;Acc:HGNC:21207]	4.28339e-09	1.71367
LLGL1	3996	LLGL1, scribble cell polarity complex component [Source:HGNC Symbol;Acc:HGNC:6628]	8.71632e-16	-1.49146
LMO3	55885	LIM domain only 3 [Source:HGNC Symbol;Acc:HGNC:6643]	9.54774e-65	-2.39378
LMTK2	22853	lemur tyrosine kinase 2 [Source:HGNC Symbol;Acc:HGNC:17880]	7.42477e-06	1.26474
LMTK3	114783	lemur tyrosine kinase 3 [Source:HGNC Symbol;Acc:HGNC:19295]	0.000886543	1.21213
LPAR2	9170	lysophosphatidic acid receptor 2 [Source:HGNC Symbol;Acc:HGNC:3168]	7.57411e-10	-1.41924
LRP1B	53353	LDL receptor related protein 1B [Source:HGNC Symbol;Acc:HGNC:6693]	0.000952317	1.28746
LRP4	4038	LDL receptor related protein 4 [Source:HGNC Symbol;Acc:HGNC:6696]	7.99147e-11	-1.76142
LRRC47	57470	leucine rich repeat containing 47 [Source:HGNC Symbol;Acc:HGNC:29207]	0.000122174	1.23168
LRRC55	219527	leucine rich repeat containing 55 [Source:HGNC Symbol;Acc:HGNC:32324]	6.63103e-05	-1.22859
LRRC7	57554	leucine rich repeat containing 7 [Source:HGNC Symbol;Acc:HGNC:18531]	0.00015292	1.29387
LSM3	27258	LSM3 homolog, U6 small nuclear RNA and mRNA degradation associated [Source:HGNC Symbol;Acc:HGNC:17874]	0.00620026	1.20001
LSM5	23658	LSM5 homolog, U6 small nuclear RNA and mRNA degradation associated [Source:HGNC Symbol;Acc:HGNC:17162]	0.00555761	-1.20184
LUZP2	338645	leucine zipper protein 2 [Source:HGNC Symbol;Acc:HGNC:23206]	2.49025e-19	2.21835
LY6G5B	58496	lymphocyte antigen 6 family member G5B [Source:HGNC Symbol;Acc:HGNC:13931]	0.00130341	-1.33854
LYN	4067	LYN proto-oncogene, Src family tyrosine kinase [Source:HGNC Symbol;Acc:HGNC:6735]	0.00078586	-2.01748
LYNX1	66004	Ly6/neurotoxin 1 [Source:HGNC Symbol;Acc:HGNC:29604]	1.25989e-15	1.64072
LZTR1	8216	leucine zipper like transcription regulator 1 [Source:HGNC Symbol;Acc:HGNC:6742]	7.594e-15	-1.49263
MACROD2	140733	MACRO domain containing 2 [Source:HGNC Symbol;Acc:HGNC:16126]	1.70711e-24	2.09816
MADD	8567	MAP kinase activating death domain [Source:HGNC Symbol;Acc:HGNC:6766]	3.2731e-05	1.22603
MAFB	9935	MAF bZIP transcription factor B [Source:HGNC Symbol;Acc:HGNC:6408]	7.20388e-17	-2.06403
MAGEL2	54551	MAGE family member L2 [Source:HGNC Symbol;Acc:HGNC:6814]	1.69291e-07	-1.48249
MAGT1	84061	magnesium transporter 1 [Source:HGNC Symbol;Acc:HGNC:28880]	4.09664e-05	-1.40346
MAMDC4	158056	MAM domain containing 4 [Source:HGNC Symbol;Acc:HGNC:24083]	0.000308979	-1.32617
MAN2B2	23324	mannosidase alpha class 2B member 2 [Source:HGNC Symbol;Acc:HGNC:29623]	0.00578125	-1.24501
MANBA	4126	mannosidase beta [Source:HGNC Symbol;Acc:HGNC:6831]	0.00109398	1.24262
MANF	7873	mesencephalic astrocyte derived neurotrophic factor [Source:HGNC Symbol;Acc:HGNC:15461]	6.65869e-08	1.40532
MAOA	4128	monoamine oxidase A [Source:HGNC Symbol;Acc:HGNC:6833]	4.15151e-30	-2.10111
MAP1LC3A	84557	microtubule associated protein 1 light chain 3 alpha [Source:HGNC Symbol;Acc:HGNC:6838]	1.22423e-12	1.52013
MAP4K4	9448	mitogen-activated protein kinase kinase kinase kinase 4 [Source:HGNC Symbol;Acc:HGNC:6866]	1.36457e-20	-1.52131
MAP4K5	11183	mitogen-activated protein kinase kinase kinase kinase 5 [Source:HGNC Symbol;Acc:HGNC:6867]	6.5294e-07	-1.31763
MAPK1	5594	mitogen-activated protein kinase 1 [Source:HGNC Symbol;Acc:HGNC:6871]	0.000530329	1.16905
MAPK6	5597	mitogen-activated protein kinase 6 [Source:HGNC Symbol;Acc:HGNC:6879]	0.000180235	1.19916
MAPK8IP3	23162	mitogen-activated protein kinase 8 interacting protein 3 [Source:HGNC Symbol;Acc:HGNC:6884]	0.000187676	-1.21235
MAPKAPK3	7867	mitogen-activated protein kinase-activated protein kinase 3 [Source:HGNC Symbol;Acc:HGNC:6888]	0.000354745	-1.38149
MAPRE2	10982	microtubule associated protein RP/EB family member 2 [Source:HGNC Symbol;Acc:HGNC:6891]	1.51638e-10	1.3033
MAPT	4137	microtubule associated protein tau [Source:HGNC Symbol;Acc:HGNC:6893]	4.90874e-34	1.75874
MARK4	57787	microtubule affinity regulating kinase 4 [Source:HGNC Symbol;Acc:HGNC:13538]	1.40398e-13	1.47069
MAST1	22983	microtubule associated serine/threonine kinase 1 [Source:HGNC Symbol;Acc:HGNC:19034]	4.29466e-15	1.46701
MASTL	84930	microtubule associated serine/threonine kinase like [Source:HGNC Symbol;Acc:HGNC:19042]	0.000122556	-1.35213
MAZ	4150	MYC associated zinc finger protein [Source:HGNC Symbol;Acc:HGNC:6914]	4.05714e-05	1.22397
MBP	4155	myelin basic protein [Source:HGNC Symbol;Acc:HGNC:6925]	3.16437e-28	3.07638
MDGA1	266727	MAM domain containing glycosylphosphatidylinositol anchor 1 [Source:HGNC Symbol;Acc:HGNC:19267]	3.70932e-13	-1.78618
MDH2	4191	malate dehydrogenase 2 [Source:HGNC Symbol;Acc:HGNC:6971]	4.91352e-07	1.26923
MDK	4192	midkine [Source:HGNC Symbol;Acc:HGNC:6972]	1.44867e-05	-1.38158
MDM1	56890	Mdm1 nuclear protein [Source:HGNC Symbol;Acc:HGNC:29917]	2.06703e-11	-1.68045
MED13L	23389	mediator complex subunit 13 like [Source:HGNC Symbol;Acc:HGNC:22962]	0.000337257	1.19704
MED14	9282	mediator complex subunit 14 [Source:HGNC Symbol;Acc:HGNC:2370]	1.35945e-50	2.06646
MEF2C	4208	myocyte enhancer factor 2C [Source:HGNC Symbol;Acc:HGNC:6996]	5.72036e-06	1.29374
MEF2D	4209	myocyte enhancer factor 2D [Source:HGNC Symbol;Acc:HGNC:6997]	3.73222e-24	1.6871
MEGF10	84466	multiple EGF like domains 10 [Source:HGNC Symbol;Acc:HGNC:29634]	3.09774e-11	-1.58368
METAP1D	254042	methionyl aminopeptidase type 1D, mitochondrial [Source:HGNC Symbol;Acc:HGNC:32583]	1.02267e-10	-1.67233
MFHAS1	9258	malignant fibrous histiocytoma amplified sequence 1 [Source:HGNC Symbol;Acc:HGNC:16982]	0.00853773	1.16624
MGAT3	4248	mannosyl (beta-1,4-)-glycoprotein beta-1,4-N-acetylglucosaminyltransferase [Source:HGNC Symbol;Acc:HGNC:7046]	1.09633e-06	1.28322
MICB	4277	MHC class I polypeptide-related sequence B [Source:HGNC Symbol;Acc:HGNC:7091]	1.16569e-06	2.25653
MINDY2	54629	MINDY lysine 48 deubiquitinase 2 [Source:HGNC Symbol;Acc:HGNC:26954]	6.5294e-07	1.29443
MKI67	4288	marker of proliferation Ki-67 [Source:HGNC Symbol;Acc:HGNC:7107]	0.00406753	-1.48416
MLC1	23209	megalencephalic leukoencephalopathy with subcortical cysts 1 [Source:HGNC Symbol;Acc:HGNC:17082]	9.84958e-16	-1.90021
MLXIPL	51085	MLX interacting protein like [Source:HGNC Symbol;Acc:HGNC:12744]	0.000184599	1.8082
MMD	23531	monocyte to macrophage differentiation associated [Source:HGNC Symbol;Acc:HGNC:7153]	9.20955e-14	1.48695
MMP24	10893	matrix metallopeptidase 24 [Source:HGNC Symbol;Acc:HGNC:7172]	3.0092e-14	1.38976
MOV10	4343	Mov10 RISC complex RNA helicase [Source:HGNC Symbol;Acc:HGNC:7200]	4.22516e-16	-2.24889
MPC2	25874	mitochondrial pyruvate carrier 2 [Source:HGNC Symbol;Acc:HGNC:24515]	0.000140655	1.2622
MPP2	4355	membrane palmitoylated protein 2 [Source:HGNC Symbol;Acc:HGNC:7220]	1.48118e-06	1.23956
MPPED2	744	metallophosphoesterase domain containing 2 [Source:HGNC Symbol;Acc:HGNC:1180]	1.02455e-07	1.30019
MRC2	9902	mannose receptor C type 2 [Source:HGNC Symbol;Acc:HGNC:16875]	9.02322e-22	-1.62748
MRPS18B	28973	mitochondrial ribosomal protein S18B [Source:HGNC Symbol;Acc:HGNC:14516]	6.16143e-10	1.39911
MSH5	4439	mutS homolog 5 [Source:HGNC Symbol;Acc:HGNC:7328]	8.201e-19	-2.15299
MSL2	55167	MSL complex subunit 2 [Source:HGNC Symbol;Acc:HGNC:25544]	1.6607e-05	1.26161
MSL3	10943	MSL complex subunit 3 [Source:HGNC Symbol;Acc:HGNC:7370]	0.0011699	-1.20023
MSN	4478	moesin [Source:HGNC Symbol;Acc:HGNC:7373]	0.000666927	-1.19794
MTHFR	4524	methylenetetrahydrofolate reductase [Source:HGNC Symbol;Acc:HGNC:7436]	2.33436e-18	1.54992
MTOR	2475	mechanistic target of rapamycin kinase [Source:HGNC Symbol;Acc:HGNC:3942]	3.27013e-06	-1.26731
MTRF1	9617	mitochondrial translation release factor 1 [Source:HGNC Symbol;Acc:HGNC:7469]	0.00355146	-1.39493
MTSS1L	92154	MTSS1L, I-BAR domain containing [Source:HGNC Symbol;Acc:HGNC:25094]	9.05055e-22	1.5504
MVK	4598	mevalonate kinase [Source:HGNC Symbol;Acc:HGNC:7530]	1.3978e-09	1.33942
MVP	9961	major vault protein [Source:HGNC Symbol;Acc:HGNC:7531]	7.2153e-15	1.89894
MYH10	4628	myosin heavy chain 10 [Source:HGNC Symbol;Acc:HGNC:7568]	1.35726e-05	-1.23115
MYL6	4637	myosin light chain 6 [Source:HGNC Symbol;Acc:HGNC:7587]	3.85817e-06	-1.21179
MYLK	4638	myosin light chain kinase [Source:HGNC Symbol;Acc:HGNC:7590]	0.00607704	-1.41066
MYO10	4651	myosin X [Source:HGNC Symbol;Acc:HGNC:7593]	3.66336e-12	-1.49316
MYO16	23026	myosin XVI [Source:HGNC Symbol;Acc:HGNC:29822]	1.32943e-31	2.15197
MYO19	80179	myosin XIX [Source:HGNC Symbol;Acc:HGNC:26234]	0.00948652	-1.18442
MYT1L	23040	myelin transcription factor 1 like [Source:HGNC Symbol;Acc:HGNC:7623]	3.10974e-05	1.24561
N4BP2L2	10443	NEDD4 binding protein 2 like 2 [Source:HGNC Symbol;Acc:HGNC:26916]	3.53522e-09	-1.37806
NACAD	23148	NAC alpha domain containing [Source:HGNC Symbol;Acc:HGNC:22196]	0.000273215	1.21926
NALCN	259232	sodium leak channel, non-selective [Source:HGNC Symbol;Acc:HGNC:19082]	1.81779e-09	1.48537
NAP1L2	4674	nucleosome assembly protein 1 like 2 [Source:HGNC Symbol;Acc:HGNC:7638]	2.24541e-05	1.34803
NAPB	63908	NSF attachment protein beta [Source:HGNC Symbol;Acc:HGNC:15751]	7.26591e-17	1.4842
NAV2	89797	neuron navigator 2 [Source:HGNC Symbol;Acc:HGNC:15997]	3.0563e-07	1.40261
NCAM1	4684	neural cell adhesion molecule 1 [Source:HGNC Symbol;Acc:HGNC:7656]	1.74324e-08	1.35626
NCK1	4690	NCK adaptor protein 1 [Source:HGNC Symbol;Acc:HGNC:7664]	0.00611716	1.19622
NCOR2	9612	nuclear receptor corepressor 2 [Source:HGNC Symbol;Acc:HGNC:7673]	0.00217806	1.19377
NCS1	23413	neuronal calcium sensor 1 [Source:HGNC Symbol;Acc:HGNC:3953]	2.48454e-11	1.34932
NDE1	54820	nudE neurodevelopment protein 1 [Source:HGNC Symbol;Acc:HGNC:17619]	0.000790218	-1.31445
NDRG2	57447	NDRG family member 2 [Source:HGNC Symbol;Acc:HGNC:14460]	5.06482e-11	-1.46378
NDRG4	65009	NDRG family member 4 [Source:HGNC Symbol;Acc:HGNC:14466]	1.549e-31	1.58459
NDST3	9348	N-deacetylase and N-sulfotransferase 3 [Source:HGNC Symbol;Acc:HGNC:7682]	4.16627e-05	-1.67013
NDUFA4	4697	NDUFA4, mitochondrial complex associated [Source:HGNC Symbol;Acc:HGNC:7687]	0.000210359	1.20505
NDUFAF7	55471	NADH:ubiquinone oxidoreductase complex assembly factor 7 [Source:HGNC Symbol;Acc:HGNC:28816]	0.000181456	-1.29703
NEFL	4747	neurofilament light [Source:HGNC Symbol;Acc:HGNC:7739]	2.94616e-20	1.66249
NEGR1	257194	neuronal growth regulator 1 [Source:HGNC Symbol;Acc:HGNC:17302]	7.58254e-12	1.46145
NEK1	4750	NIMA related kinase 1 [Source:HGNC Symbol;Acc:HGNC:7744]	1.35254e-09	-1.49627
NELFE	7936	negative elongation factor complex member E [Source:HGNC Symbol;Acc:HGNC:13974]	0.000101675	-1.2327
NEU1	4758	neuraminidase 1 [Source:HGNC Symbol;Acc:HGNC:7758]	1.24196e-32	2.06326
NEURL4	84461	neuralized E3 ubiquitin protein ligase 4 [Source:HGNC Symbol;Acc:HGNC:34410]	0.00334598	-1.19536
NEUROG1	4762	neurogenin 1 [Source:HGNC Symbol;Acc:HGNC:7764]	0.000133142	-2.28263
NFATC3	4775	nuclear factor of activated T-cells 3 [Source:HGNC Symbol;Acc:HGNC:7777]	0.000178568	-1.29763
NFKBIA	4792	NFKB inhibitor alpha [Source:HGNC Symbol;Acc:HGNC:7797]	0.00391354	1.2509
NHS	4810	NHS actin remodeling regulator [Source:HGNC Symbol;Acc:HGNC:7820]	2.44532e-06	1.35331
NHSL1	57224	NHS like 1 [Source:HGNC Symbol;Acc:HGNC:21021]	1.14997e-09	-1.40225
NIN	51199	ninein [Source:HGNC Symbol;Acc:HGNC:14906]	1.94922e-05	-1.30945
NIPAL3	57185	NIPA like domain containing 3 [Source:HGNC Symbol;Acc:HGNC:25233]	6.90459e-17	1.55383
NKD2	85409	naked cuticle homolog 2 [Source:HGNC Symbol;Acc:HGNC:17046]	0.0048217	1.28601
NLGN2	57555	neuroligin 2 [Source:HGNC Symbol;Acc:HGNC:14290]	1.87599e-07	1.25476
NLGN3	54413	neuroligin 3 [Source:HGNC Symbol;Acc:HGNC:14289]	0.000824586	1.19959
NMB	4828	neuromedin B [Source:HGNC Symbol;Acc:HGNC:7842]	5.01609e-07	1.81682
NMNAT2	23057	nicotinamide nucleotide adenylyltransferase 2 [Source:HGNC Symbol;Acc:HGNC:16789]	1.71913e-22	1.56264
NMT1	4836	N-myristoyltransferase 1 [Source:HGNC Symbol;Acc:HGNC:7857]	1.223e-06	1.33396
NNT	23530	nicotinamide nucleotide transhydrogenase [Source:HGNC Symbol;Acc:HGNC:7863]	5.75252e-11	-1.46083
NOMO1	23420	NODAL modulator 1 [Source:HGNC Symbol;Acc:HGNC:30060]	0.0047968	1.18995
NOMO3	408050	NODAL modulator 3 [Source:HGNC Symbol;Acc:HGNC:25242]	0.00848814	1.29012
NOTCH1	4851	notch 1 [Source:HGNC Symbol;Acc:HGNC:7881]	1.3963e-05	-1.27499
NOTCH2	4853	notch 2 [Source:HGNC Symbol;Acc:HGNC:7882]	3.69764e-09	-1.42797
NOTCH4	4855	notch 4 [Source:HGNC Symbol;Acc:HGNC:7884]	0.000240905	-1.54092
NPAS2	4862	neuronal PAS domain protein 2 [Source:HGNC Symbol;Acc:HGNC:7895]	0.00763231	-1.21864
NPAS3	64067	neuronal PAS domain protein 3 [Source:HGNC Symbol;Acc:HGNC:19311]	0.00204955	1.18341
NPEPPS	9520	aminopeptidase puromycin sensitive [Source:HGNC Symbol;Acc:HGNC:7900]	0.000588021	-1.167
NPHP1	4867	nephrocystin 1 [Source:HGNC Symbol;Acc:HGNC:7905]	2.11344e-07	-2.11217
NPTN	27020	neuroplastin [Source:HGNC Symbol;Acc:HGNC:17867]	0.00667615	1.14203
NPTXR	23467	neuronal pentraxin receptor [Source:HGNC Symbol;Acc:HGNC:7954]	3.05712e-31	1.67255
NPY	4852	neuropeptide Y [Source:HGNC Symbol;Acc:HGNC:7955]	0.000719023	1.31687
NR1D1	9572	nuclear receptor subfamily 1 group D member 1 [Source:HGNC Symbol;Acc:HGNC:7962]	3.24402e-12	1.47812
NR2F1	7025	nuclear receptor subfamily 2 group F member 1 [Source:HGNC Symbol;Acc:HGNC:7975]	2.46179e-22	-2.02516
NR4A2	4929	nuclear receptor subfamily 4 group A member 2 [Source:HGNC Symbol;Acc:HGNC:7981]	0.000159886	-2.03917
NR4A3	8013	nuclear receptor subfamily 4 group A member 3 [Source:HGNC Symbol;Acc:HGNC:7982]	0.000946628	1.52478
NRCAM	4897	neuronal cell adhesion molecule [Source:HGNC Symbol;Acc:HGNC:7994]	1.66858e-13	1.5542
NRG1	3084	neuregulin 1 [Source:HGNC Symbol;Acc:HGNC:7997]	1.80168e-05	-1.35885
NRG2	9542	neuregulin 2 [Source:HGNC Symbol;Acc:HGNC:7998]	0.00668615	1.36148
NRG3	10718	neuregulin 3 [Source:HGNC Symbol;Acc:HGNC:7999]	8.5978e-08	1.7008
NRGN	4900	neurogranin [Source:HGNC Symbol;Acc:HGNC:8000]	1.36469e-06	1.39085
NRIP1	8204	nuclear receptor interacting protein 1 [Source:HGNC Symbol;Acc:HGNC:8001]	8.95599e-05	-1.24283
NRXN1	9378	neurexin 1 [Source:HGNC Symbol;Acc:HGNC:8008]	0.000758353	1.22199
NRXN2	9379	neurexin 2 [Source:HGNC Symbol;Acc:HGNC:8009]	7.15529e-16	1.52024
NRXN3	9369	neurexin 3 [Source:HGNC Symbol;Acc:HGNC:8010]	2.78775e-15	1.51513
NSD3	54904	nuclear receptor binding SET domain protein 3 [Source:HGNC Symbol;Acc:HGNC:12767]	0.000312785	1.19555
NSF	4905	N-ethylmaleimide sensitive factor, vesicle fusing ATPase [Source:HGNC Symbol;Acc:HGNC:8016]	3.52906e-13	1.41142
NTNG1	22854	netrin G1 [Source:HGNC Symbol;Acc:HGNC:23319]	5.13759e-10	1.94712
NTRK2	4915	neurotrophic receptor tyrosine kinase 2 [Source:HGNC Symbol;Acc:HGNC:8032]	1.45994e-10	1.41874
NUP188	23511	nucleoporin 188 [Source:HGNC Symbol;Acc:HGNC:17859]	8.43757e-16	-1.58392
NUP54	53371	nucleoporin 54 [Source:HGNC Symbol;Acc:HGNC:17359]	0.000417019	-1.25515
NUPL2	11097	nucleoporin like 2 [Source:HGNC Symbol;Acc:HGNC:17010]	1.23775e-06	-1.43341
NVL	4931	nuclear VCP-like [Source:HGNC Symbol;Acc:HGNC:8070]	0.000125165	-1.28767
NYAP2	57624	neuronal tyrosine-phosphorylated phosphoinositide-3-kinase adaptor 2 [Source:HGNC Symbol;Acc:HGNC:29291]	0.00633472	1.26793
NYNRIN	57523	NYN domain and retroviral integrase containing [Source:HGNC Symbol;Acc:HGNC:20165]	0.00051918	-1.20359
OGFOD2	79676	2-oxoglutarate and iron dependent oxygenase domain containing 2 [Source:HGNC Symbol;Acc:HGNC:25823]	3.48716e-05	-1.41932
OIP5	11339	Opa interacting protein 5 [Source:HGNC Symbol;Acc:HGNC:20300]	8.06732e-06	-1.82268
OLFM1	10439	olfactomedin 1 [Source:HGNC Symbol;Acc:HGNC:17187]	1.50823e-59	2.15257
OLFM2	93145	olfactomedin 2 [Source:HGNC Symbol;Acc:HGNC:17189]	0.00857398	1.13027
OPA3	80207	OPA3, outer mitochondrial membrane lipid metabolism regulator [Source:HGNC Symbol;Acc:HGNC:8142]	0.00625323	1.20156
OPCML	4978	opioid binding protein/cell adhesion molecule like [Source:HGNC Symbol;Acc:HGNC:8143]	4.67576e-11	1.48503
OTUD7A	161725	OTU deubiquitinase 7A [Source:HGNC Symbol;Acc:HGNC:20718]	1.24664e-08	1.44634
PABPC1	26986	poly(A) binding protein cytoplasmic 1 [Source:HGNC Symbol;Acc:HGNC:8554]	8.79129e-17	1.50749
PACRG	135138	parkin coregulated [Source:HGNC Symbol;Acc:HGNC:19152]	0.000544664	1.53683
PACS1	55690	phosphofurin acidic cluster sorting protein 1 [Source:HGNC Symbol;Acc:HGNC:30032]	1.19517e-12	1.41058
PACS2	23241	phosphofurin acidic cluster sorting protein 2 [Source:HGNC Symbol;Acc:HGNC:23794]	1.05294e-06	-1.28572
PACSIN1	29993	protein kinase C and casein kinase substrate in neurons 1 [Source:HGNC Symbol;Acc:HGNC:8570]	3.71781e-36	1.9425
PAG1	55824	phosphoprotein membrane anchor with glycosphingolipid microdomains 1 [Source:HGNC Symbol;Acc:HGNC:30043]	1.70736e-12	1.49497
PAGR1	79447	PAXIP1 associated glutamate rich protein 1 [Source:HGNC Symbol;Acc:HGNC:28707]	1.56238e-07	-1.32907
PAICS	10606	phosphoribosylaminoimidazole carboxylase and phosphoribosylaminoimidazolesuccinocarboxamide synthase [Source:HGNC Symbol;Acc:HGNC:8587]	2.27237e-08	-1.32664
PAIP2	51247	poly(A) binding protein interacting protein 2 [Source:HGNC Symbol;Acc:HGNC:17970]	0.00299261	1.17874
PAK1	5058	p21 (RAC1) activated kinase 1 [Source:HGNC Symbol;Acc:HGNC:8590]	4.52684e-06	1.22954
PAK6	56924	p21 (RAC1) activated kinase 6 [Source:HGNC Symbol;Acc:HGNC:16061]	0.00132552	1.22796
PALM2	114299	paralemmin 2 [Source:HGNC Symbol;Acc:HGNC:15845]	5.40987e-09	1.92397
PAM	5066	peptidylglycine alpha-amidating monooxygenase [Source:HGNC Symbol;Acc:HGNC:8596]	2.24762e-09	-1.31626
PANK4	55229	pantothenate kinase 4 [Source:HGNC Symbol;Acc:HGNC:19366]	5.8848e-05	1.31677
PAPPA2	60676	pappalysin 2 [Source:HGNC Symbol;Acc:HGNC:14615]	1.82451e-45	-5.40638
PAQR9	344838	progestin and adipoQ receptor family member 9 [Source:HGNC Symbol;Acc:HGNC:30131]	7.58825e-08	1.80665
PARM1	25849	prostate androgen-regulated mucin-like protein 1 [Source:HGNC Symbol;Acc:HGNC:24536]	0.000385872	-1.85323
PAX5	5079	paired box 5 [Source:HGNC Symbol;Acc:HGNC:8619]	1.75362e-09	3.08176
PBX1	5087	PBX homeobox 1 [Source:HGNC Symbol;Acc:HGNC:8632]	1.68906e-15	-1.39987
PBXIP1	57326	PBX homeobox interacting protein 1 [Source:HGNC Symbol;Acc:HGNC:21199]	9.94868e-20	-2.10096
PCBP2	5094	poly(rC) binding protein 2 [Source:HGNC Symbol;Acc:HGNC:8648]	2.14466e-05	1.23916
PCCB	5096	propionyl-CoA carboxylase beta subunit [Source:HGNC Symbol;Acc:HGNC:8654]	0.00102561	-1.20504
PCDH1	5097	protocadherin 1 [Source:HGNC Symbol;Acc:HGNC:8655]	0.00538937	1.18224
PCDH10	57575	protocadherin 10 [Source:HGNC Symbol;Acc:HGNC:13404]	5.61998e-05	1.20817
PCDH17	27253	protocadherin 17 [Source:HGNC Symbol;Acc:HGNC:14267]	2.49121e-12	-1.64943
PCDHA1	56147	protocadherin alpha 1 [Source:HGNC Symbol;Acc:HGNC:8663]	5.12316e-18	1.47667
PCDHA10	56139	protocadherin alpha 10 [Source:HGNC Symbol;Acc:HGNC:8664]	1.12912e-22	1.56789
PCDHA11	56138	protocadherin alpha 11 [Source:HGNC Symbol;Acc:HGNC:8665]	4.83634e-11	1.34386
PCDHA12	56137	protocadherin alpha 12 [Source:HGNC Symbol;Acc:HGNC:8666]	1.0668e-21	1.53853
PCDHA13	56136	protocadherin alpha 13 [Source:HGNC Symbol;Acc:HGNC:8667]	2.52276e-19	1.50268
PCDHA2	56146	protocadherin alpha 2 [Source:HGNC Symbol;Acc:HGNC:8668]	4.03363e-15	1.42862
PCDHA3	56145	protocadherin alpha 3 [Source:HGNC Symbol;Acc:HGNC:8669]	2.87676e-13	1.39469
PCDHA4	56144	protocadherin alpha 4 [Source:HGNC Symbol;Acc:HGNC:8670]	4.89768e-12	1.35705
PCDHA5	56143	protocadherin alpha 5 [Source:HGNC Symbol;Acc:HGNC:8671]	3.21787e-17	1.46958
PCDHA6	56142	protocadherin alpha 6 [Source:HGNC Symbol;Acc:HGNC:8672]	5.03749e-19	1.49701
PCDHA7	56141	protocadherin alpha 7 [Source:HGNC Symbol;Acc:HGNC:8673]	3.00145e-19	1.49552
PCDHA8	56140	protocadherin alpha 8 [Source:HGNC Symbol;Acc:HGNC:8674]	5.45148e-19	1.49821
PCDHA9	9752	protocadherin alpha 9 [Source:HGNC Symbol;Acc:HGNC:8675]	1.06387e-16	1.45698
PCDHAC1	56135	protocadherin alpha subfamily C, 1 [Source:HGNC Symbol;Acc:HGNC:8676]	3.08099e-18	1.47878
PCDHAC2	56134	protocadherin alpha subfamily C, 2 [Source:HGNC Symbol;Acc:HGNC:8677]	1.86449e-23	1.56071
PCDHGA1	56114	protocadherin gamma subfamily A, 1 [Source:HGNC Symbol;Acc:HGNC:8696]	0.000704913	1.18123
PCDHGA11	56105	protocadherin gamma subfamily A, 11 [Source:HGNC Symbol;Acc:HGNC:8698]	0.00135539	1.17241
PCDHGA12	26025	protocadherin gamma subfamily A, 12 [Source:HGNC Symbol;Acc:HGNC:8699]	0.000605614	1.18399
PCDHGA2	56113	protocadherin gamma subfamily A, 2 [Source:HGNC Symbol;Acc:HGNC:8700]	0.000715167	1.18176
PCDHGA3	56112	protocadherin gamma subfamily A, 3 [Source:HGNC Symbol;Acc:HGNC:8701]	0.000644159	1.18303
PCDHGA4	56111	protocadherin gamma subfamily A, 4 [Source:HGNC Symbol;Acc:HGNC:8702]	0.000613442	1.18356
PCDHGA5	56110	protocadherin gamma subfamily A, 5 [Source:HGNC Symbol;Acc:HGNC:8703]	0.000644184	1.18304
PCDHGA6	56109	protocadherin gamma subfamily A, 6 [Source:HGNC Symbol;Acc:HGNC:8704]	0.00462473	1.15341
PCDHGA7	56108	protocadherin gamma subfamily A, 7 [Source:HGNC Symbol;Acc:HGNC:8705]	0.00067248	1.18263
PCDHGA8	9708	protocadherin gamma subfamily A, 8 [Source:HGNC Symbol;Acc:HGNC:8706]	0.00216202	1.16407
PCDHGA9	56107	protocadherin gamma subfamily A, 9 [Source:HGNC Symbol;Acc:HGNC:8707]	0.000614537	1.18395
PCDHGB1	56104	protocadherin gamma subfamily B, 1 [Source:HGNC Symbol;Acc:HGNC:8708]	0.000695837	1.1822
PCDHGB2	56103	protocadherin gamma subfamily B, 2 [Source:HGNC Symbol;Acc:HGNC:8709]	0.000665975	1.18307
PCDHGB3	56102	protocadherin gamma subfamily B, 3 [Source:HGNC Symbol;Acc:HGNC:8710]	0.000656915	1.18269
PCDHGB5	56101	protocadherin gamma subfamily B, 5 [Source:HGNC Symbol;Acc:HGNC:8712]	0.000604742	1.18412
PCDHGB6	56100	protocadherin gamma subfamily B, 6 [Source:HGNC Symbol;Acc:HGNC:8713]	4.90211e-06	1.24799
PCDHGB7	56099	protocadherin gamma subfamily B, 7 [Source:HGNC Symbol;Acc:HGNC:8714]	1.24495e-06	1.26167
PCDHGC3	5098	protocadherin gamma subfamily C, 3 [Source:HGNC Symbol;Acc:HGNC:8716]	0.00161693	1.16939
PCGF6	84108	polycomb group ring finger 6 [Source:HGNC Symbol;Acc:HGNC:21156]	0.00145471	-1.40004
PCLO	27445	piccolo presynaptic cytomatrix protein [Source:HGNC Symbol;Acc:HGNC:13406]	8.35128e-20	1.7945
PCMT1	5110	protein-L-isoaspartate (D-aspartate) O-methyltransferase [Source:HGNC Symbol;Acc:HGNC:8728]	1.47866e-05	1.25432
PCNT	5116	pericentrin [Source:HGNC Symbol;Acc:HGNC:16068]	1.00023e-08	-1.46393
PDCD11	22984	programmed cell death 11 [Source:HGNC Symbol;Acc:HGNC:13408]	7.14072e-05	-1.2486
PDCD6IP	10015	programmed cell death 6 interacting protein [Source:HGNC Symbol;Acc:HGNC:8766]	1.01156e-05	-1.25017
PDE2A	5138	phosphodiesterase 2A [Source:HGNC Symbol;Acc:HGNC:8777]	3.20797e-05	-1.31425
PDE3A	5139	phosphodiesterase 3A [Source:HGNC Symbol;Acc:HGNC:8778]	3.56089e-16	-2.72278
PDE4B	5142	phosphodiesterase 4B [Source:HGNC Symbol;Acc:HGNC:8781]	5.7972e-07	1.28151
PDE4DIP	9659	phosphodiesterase 4D interacting protein [Source:HGNC Symbol;Acc:HGNC:15580]	0.00812648	1.12867
PDS5A	23244	PDS5 cohesin associated factor A [Source:HGNC Symbol;Acc:HGNC:29088]	6.93038e-06	-1.27753
PDXDC1	23042	pyridoxal dependent decarboxylase domain containing 1 [Source:HGNC Symbol;Acc:HGNC:28995]	1.07056e-12	1.44941
PDYN	5173	prodynorphin [Source:HGNC Symbol;Acc:HGNC:8820]	7.34831e-07	-1.89245
PDZD2	23037	PDZ domain containing 2 [Source:HGNC Symbol;Acc:HGNC:18486]	0.00517354	-1.32505
PEA15	8682	proliferation and apoptosis adaptor protein 15 [Source:HGNC Symbol;Acc:HGNC:8822]	0.00321967	1.15829
PEBP1	5037	phosphatidylethanolamine binding protein 1 [Source:HGNC Symbol;Acc:HGNC:8630]	2.37347e-08	1.28478
PER1	5187	period circadian regulator 1 [Source:HGNC Symbol;Acc:HGNC:8845]	3.33822e-47	2.26504
PFKL	5211	phosphofructokinase, liver type [Source:HGNC Symbol;Acc:HGNC:8876]	0.000507621	-1.18087
PFN2	5217	profilin 2 [Source:HGNC Symbol;Acc:HGNC:8882]	0.00585023	-1.13288
PGAM1	5223	phosphoglycerate mutase 1 [Source:HGNC Symbol;Acc:HGNC:8888]	0.00154536	1.21623
PGM2L1	283209	phosphoglucomutase 2 like 1 [Source:HGNC Symbol;Acc:HGNC:20898]	1.11782e-11	1.42721
PHF1	5252	PHD finger protein 1 [Source:HGNC Symbol;Acc:HGNC:8919]	0.000186528	1.23819
PHF19	26147	PHD finger protein 19 [Source:HGNC Symbol;Acc:HGNC:24566]	9.09389e-06	-1.44859
PHF21B	112885	PHD finger protein 21B [Source:HGNC Symbol;Acc:HGNC:25161]	1.16881e-05	-1.31157
PHF7	51533	PHD finger protein 7 [Source:HGNC Symbol;Acc:HGNC:18458]	0.00357529	1.29397
PHGDH	26227	phosphoglycerate dehydrogenase [Source:HGNC Symbol;Acc:HGNC:8923]	8.67577e-10	-1.32964
PHLDA1	22822	pleckstrin homology like domain family A member 1 [Source:HGNC Symbol;Acc:HGNC:8933]	2.03088e-06	1.25931
PHYHIP	9796	phytanoyl-CoA 2-hydroxylase interacting protein [Source:HGNC Symbol;Acc:HGNC:16865]	3.58907e-31	1.92261
PI15	51050	peptidase inhibitor 15 [Source:HGNC Symbol;Acc:HGNC:8946]	3.59714e-05	-1.87354
PIEZO2	63895	piezo type mechanosensitive ion channel component 2 [Source:HGNC Symbol;Acc:HGNC:26270]	7.57018e-28	2.87703
PIGQ	9091	phosphatidylinositol glycan anchor biosynthesis class Q [Source:HGNC Symbol;Acc:HGNC:14135]	1.66333e-09	-1.53395
PIGZ	80235	phosphatidylinositol glycan anchor biosynthesis class Z [Source:HGNC Symbol;Acc:HGNC:30596]	0.00751302	1.32983
PIM1	5292	Pim-1 proto-oncogene, serine/threonine kinase [Source:HGNC Symbol;Acc:HGNC:8986]	3.5133e-15	1.75705
PINK1	65018	PTEN induced putative kinase 1 [Source:HGNC Symbol;Acc:HGNC:14581]	9.35721e-05	1.22181
PIP4K2A	5305	phosphatidylinositol-5-phosphate 4-kinase type 2 alpha [Source:HGNC Symbol;Acc:HGNC:8997]	1.23373e-06	1.34239
PIP4K2B	8396	phosphatidylinositol-5-phosphate 4-kinase type 2 beta [Source:HGNC Symbol;Acc:HGNC:8998]	0.00285551	1.15034
PIP4K2C	79837	phosphatidylinositol-5-phosphate 4-kinase type 2 gamma [Source:HGNC Symbol;Acc:HGNC:23786]	0.00725921	1.19634
PITPNM1	9600	phosphatidylinositol transfer protein membrane associated 1 [Source:HGNC Symbol;Acc:HGNC:9003]	0.00732113	1.16863
PIWIL2	55124	piwi like RNA-mediated gene silencing 2 [Source:HGNC Symbol;Acc:HGNC:17644]	1.20774e-07	2.19425
PJA1	64219	praja ring finger ubiquitin ligase 1 [Source:HGNC Symbol;Acc:HGNC:16648]	1.9045e-07	1.24915
PJA2	9867	praja ring finger ubiquitin ligase 2 [Source:HGNC Symbol;Acc:HGNC:17481]	4.41217e-15	1.55913
PKM	5315	pyruvate kinase M1/2 [Source:HGNC Symbol;Acc:HGNC:9021]	0.000303047	1.19205
PKNOX2	63876	PBX/knotted 1 homeobox 2 [Source:HGNC Symbol;Acc:HGNC:16714]	1.4155e-10	1.41244
PKP4	8502	plakophilin 4 [Source:HGNC Symbol;Acc:HGNC:9026]	7.16021e-12	1.39164
PLA2G15	23659	phospholipase A2 group XV [Source:HGNC Symbol;Acc:HGNC:17163]	7.409e-06	1.39841
PLAA	9373	phospholipase A2 activating protein [Source:HGNC Symbol;Acc:HGNC:9043]	0.00046283	1.2225
PLCB2	5330	phospholipase C beta 2 [Source:HGNC Symbol;Acc:HGNC:9055]	2.47135e-06	-1.93872
PLD3	23646	phospholipase D family member 3 [Source:HGNC Symbol;Acc:HGNC:17158]	8.62628e-18	1.5215
PLEKHA6	22874	pleckstrin homology domain containing A6 [Source:HGNC Symbol;Acc:HGNC:17053]	0.000518015	1.24
PLP1	5354	proteolipid protein 1 [Source:HGNC Symbol;Acc:HGNC:9086]	0.00528014	1.18241
PLPPR5	163404	phospholipid phosphatase related 5 [Source:HGNC Symbol;Acc:HGNC:31703]	4.79869e-16	1.65269
PLXNA1	5361	plexin A1 [Source:HGNC Symbol;Acc:HGNC:9099]	0.000875646	1.18322
PLXNA4	91584	plexin A4 [Source:HGNC Symbol;Acc:HGNC:9102]	4.25644e-08	-1.48479
PLXNB1	5364	plexin B1 [Source:HGNC Symbol;Acc:HGNC:9103]	1.27627e-21	-1.62001
PLXND1	23129	plexin D1 [Source:HGNC Symbol;Acc:HGNC:9107]	5.99153e-16	-2.07638
PML	5371	promyelocytic leukemia [Source:HGNC Symbol;Acc:HGNC:9113]	0.000214871	1.28463
PMM1	5372	phosphomannomutase 1 [Source:HGNC Symbol;Acc:HGNC:9114]	0.00813728	1.18053
PNPLA8	50640	patatin like phospholipase domain containing 8 [Source:HGNC Symbol;Acc:HGNC:28900]	0.00226341	1.19505
POC1A	25886	POC1 centriolar protein A [Source:HGNC Symbol;Acc:HGNC:24488]	0.000249909	-1.47017
POLR3C	10623	RNA polymerase III subunit C [Source:HGNC Symbol;Acc:HGNC:30076]	0.00634726	-1.24432
POMT1	10585	protein O-mannosyltransferase 1 [Source:HGNC Symbol;Acc:HGNC:9202]	1.39653e-07	-1.38458
POR	5447	cytochrome p450 oxidoreductase [Source:HGNC Symbol;Acc:HGNC:9208]	1.33813e-07	1.28848
PPARGC1A	10891	PPARG coactivator 1 alpha [Source:HGNC Symbol;Acc:HGNC:9237]	1.27053e-06	1.50208
PPFIA1	8500	PTPRF interacting protein alpha 1 [Source:HGNC Symbol;Acc:HGNC:9245]	0.0029587	-1.19338
PPFIA2	8499	PTPRF interacting protein alpha 2 [Source:HGNC Symbol;Acc:HGNC:9246]	4.16772e-13	1.44246
PPFIA3	8541	PTPRF interacting protein alpha 3 [Source:HGNC Symbol;Acc:HGNC:9247]	1.18298e-32	1.86817
PPIA	5478	peptidylprolyl isomerase A [Source:HGNC Symbol;Acc:HGNC:9253]	0.00469026	1.13351
PPM1A	5494	protein phosphatase, Mg2+/Mn2+ dependent 1A [Source:HGNC Symbol;Acc:HGNC:9275]	0.000105538	1.23267
PPM1E	22843	protein phosphatase, Mg2+/Mn2+ dependent 1E [Source:HGNC Symbol;Acc:HGNC:19322]	0.00441869	1.17374
PPM1F	9647	protein phosphatase, Mg2+/Mn2+ dependent 1F [Source:HGNC Symbol;Acc:HGNC:19388]	0.00388128	-1.20453
PPM1M	132160	protein phosphatase, Mg2+/Mn2+ dependent 1M [Source:HGNC Symbol;Acc:HGNC:26506]	0.000780125	-1.50022
PPP1CA	5499	protein phosphatase 1 catalytic subunit alpha [Source:HGNC Symbol;Acc:HGNC:9281]	2.06778e-05	-1.29114
PPP1CC	5501	protein phosphatase 1 catalytic subunit gamma [Source:HGNC Symbol;Acc:HGNC:9283]	0.00307122	1.18854
PPP1R11	6992	protein phosphatase 1 regulatory inhibitor subunit 11 [Source:HGNC Symbol;Acc:HGNC:9285]	0.000246994	1.2406
PPP1R13B	23368	protein phosphatase 1 regulatory subunit 13B [Source:HGNC Symbol;Acc:HGNC:14950]	0.000464285	1.25185
PPP1R13L	10848	protein phosphatase 1 regulatory subunit 13 like [Source:HGNC Symbol;Acc:HGNC:18838]	0.00196077	1.39304
PPP1R16B	26051	protein phosphatase 1 regulatory subunit 16B [Source:HGNC Symbol;Acc:HGNC:15850]	0.00082343	1.27866
PPP1R18	170954	protein phosphatase 1 regulatory subunit 18 [Source:HGNC Symbol;Acc:HGNC:29413]	5.01083e-05	1.21782
PPP2R1A	5518	protein phosphatase 2 scaffold subunit Aalpha [Source:HGNC Symbol;Acc:HGNC:9302]	2.64158e-14	1.38963
PPP2R2A	5520	protein phosphatase 2 regulatory subunit Balpha [Source:HGNC Symbol;Acc:HGNC:9304]	1.77981e-07	1.34504
PPP2R2B	5521	protein phosphatase 2 regulatory subunit Bbeta [Source:HGNC Symbol;Acc:HGNC:9305]	1.31254e-06	1.27476
PPP2R2C	5522	protein phosphatase 2 regulatory subunit Bgamma [Source:HGNC Symbol;Acc:HGNC:9306]	2.92286e-24	1.65473
PPP2R5B	5526	protein phosphatase 2 regulatory subunit B'beta [Source:HGNC Symbol;Acc:HGNC:9310]	3.4092e-11	1.3688
PPP3CB	5532	protein phosphatase 3 catalytic subunit beta [Source:HGNC Symbol;Acc:HGNC:9315]	0.00216636	1.17195
PPP4C	5531	protein phosphatase 4 catalytic subunit [Source:HGNC Symbol;Acc:HGNC:9319]	1.71726e-07	-1.33761
PRDM11	56981	PR/SET domain 11 [Source:HGNC Symbol;Acc:HGNC:13996]	0.00276287	1.24396
PRDX1	5052	peroxiredoxin 1 [Source:HGNC Symbol;Acc:HGNC:9352]	5.24278e-13	-1.46355
PREX1	57580	phosphatidylinositol-3,4,5-trisphosphate dependent Rac exchange factor 1 [Source:HGNC Symbol;Acc:HGNC:32594]	0.000599094	1.18772
PREX2	80243	phosphatidylinositol-3,4,5-trisphosphate dependent Rac exchange factor 2 [Source:HGNC Symbol;Acc:HGNC:22950]	5.95968e-17	-2.43211
PRICKLE2	166336	prickle planar cell polarity protein 2 [Source:HGNC Symbol;Acc:HGNC:20340]	3.28701e-43	2.24084
PRKAB2	5565	protein kinase AMP-activated non-catalytic subunit beta 2 [Source:HGNC Symbol;Acc:HGNC:9379]	0.000526077	1.22449
PRKACB	5567	protein kinase cAMP-activated catalytic subunit beta [Source:HGNC Symbol;Acc:HGNC:9381]	0.00291215	1.18391
PRKAR2A	5576	protein kinase cAMP-dependent type II regulatory subunit alpha [Source:HGNC Symbol;Acc:HGNC:9391]	0.00644682	1.14725
PRKCA	5578	protein kinase C alpha [Source:HGNC Symbol;Acc:HGNC:9393]	5.33173e-06	1.24543
PRKCB	5579	protein kinase C beta [Source:HGNC Symbol;Acc:HGNC:9395]	1.19984e-27	1.96017
PRKCE	5581	protein kinase C epsilon [Source:HGNC Symbol;Acc:HGNC:9401]	7.13359e-20	1.67002
PRKCG	5582	protein kinase C gamma [Source:HGNC Symbol;Acc:HGNC:9402]	0.00420314	-1.2818
PRKD3	23683	protein kinase D3 [Source:HGNC Symbol;Acc:HGNC:9408]	1.25835e-05	-1.28522
PRKDC	5591	protein kinase, DNA-activated, catalytic polypeptide [Source:HGNC Symbol;Acc:HGNC:9413]	5.79497e-11	-1.417
PRKG1	5592	protein kinase, cGMP-dependent, type I [Source:HGNC Symbol;Acc:HGNC:9414]	0.00039555	-1.63292
PRNP	5621	prion protein [Source:HGNC Symbol;Acc:HGNC:9449]	2.28077e-24	1.59747
PROX2	283571	prospero homeobox 2 [Source:HGNC Symbol;Acc:HGNC:26715]	1.82657e-06	1.80678
PRPF8	10594	pre-mRNA processing factor 8 [Source:HGNC Symbol;Acc:HGNC:17340]	0.00101309	1.16297
PRR3	80742	proline rich 3 [Source:HGNC Symbol;Acc:HGNC:21149]	8.58181e-05	1.25191
PRRT1	80863	proline rich transmembrane protein 1 [Source:HGNC Symbol;Acc:HGNC:13943]	4.75468e-05	1.33311
PRUNE2	158471	prune homolog 2 [Source:HGNC Symbol;Acc:HGNC:25209]	1.40364e-05	1.27016
PSAP	5660	prosaposin [Source:HGNC Symbol;Acc:HGNC:9498]	9.94162e-17	1.43133
PSD	5662	pleckstrin and Sec7 domain containing [Source:HGNC Symbol;Acc:HGNC:9507]	3.88567e-15	1.44987
PSKH1	5681	protein serine kinase H1 [Source:HGNC Symbol;Acc:HGNC:9529]	4.57002e-18	-1.94798
PSMA4	5685	proteasome subunit alpha 4 [Source:HGNC Symbol;Acc:HGNC:9533]	0.000384158	-1.20546
PSMD2	5708	proteasome 26S subunit, non-ATPase 2 [Source:HGNC Symbol;Acc:HGNC:9559]	0.000418549	-1.18532
PSPC1	55269	paraspeckle component 1 [Source:HGNC Symbol;Acc:HGNC:20320]	2.10249e-10	-1.49023
PTK2	5747	protein tyrosine kinase 2 [Source:HGNC Symbol;Acc:HGNC:9611]	0.00132285	-1.1652
PTK7	5754	protein tyrosine kinase 7 (inactive) [Source:HGNC Symbol;Acc:HGNC:9618]	0.00596158	-1.17499
PTN	5764	pleiotrophin [Source:HGNC Symbol;Acc:HGNC:9630]	2.57663e-51	-2.11346
PTPN21	11099	protein tyrosine phosphatase, non-receptor type 21 [Source:HGNC Symbol;Acc:HGNC:9651]	2.13264e-05	-1.34743
PTPN23	25930	protein tyrosine phosphatase, non-receptor type 23 [Source:HGNC Symbol;Acc:HGNC:14406]	1.16834e-07	1.34063
PTPN3	5774	protein tyrosine phosphatase, non-receptor type 3 [Source:HGNC Symbol;Acc:HGNC:9655]	4.47912e-18	3.08621
PTPN5	84867	protein tyrosine phosphatase, non-receptor type 5 [Source:HGNC Symbol;Acc:HGNC:9657]	4.38392e-09	1.35039
PTPRD	5789	protein tyrosine phosphatase, receptor type D [Source:HGNC Symbol;Acc:HGNC:9668]	8.92809e-06	-1.27754
PTPRJ	5795	protein tyrosine phosphatase, receptor type J [Source:HGNC Symbol;Acc:HGNC:9673]	2.62393e-11	1.44502
PTPRM	5797	protein tyrosine phosphatase, receptor type M [Source:HGNC Symbol;Acc:HGNC:9675]	1.15777e-07	1.3537
PTPRS	5802	protein tyrosine phosphatase, receptor type S [Source:HGNC Symbol;Acc:HGNC:9681]	0.00105674	1.1757
PTPRU	10076	protein tyrosine phosphatase, receptor type U [Source:HGNC Symbol;Acc:HGNC:9683]	5.86525e-19	1.66963
PTPRZ1	5803	protein tyrosine phosphatase, receptor type Z1 [Source:HGNC Symbol;Acc:HGNC:9685]	4.84184e-08	-1.40213
PURA	5813	purine rich element binding protein A [Source:HGNC Symbol;Acc:HGNC:9701]	4.54931e-09	1.46288
PUS7	54517	pseudouridylate synthase 7 (putative) [Source:HGNC Symbol;Acc:HGNC:26033]	0.000447726	-1.42701
QKI	9444	QKI, KH domain containing RNA binding [Source:HGNC Symbol;Acc:HGNC:21100]	1.36223e-05	-1.24663
QPCT	25797	glutaminyl-peptide cyclotransferase [Source:HGNC Symbol;Acc:HGNC:9753]	5.32089e-08	1.85092
QPRT	23475	quinolinate phosphoribosyltransferase [Source:HGNC Symbol;Acc:HGNC:9755]	2.95645e-12	1.54223
R3HDM2	22864	R3H domain containing 2 [Source:HGNC Symbol;Acc:HGNC:29167]	0.000221385	1.22585
RAB13	5872	RAB13, member RAS oncogene family [Source:HGNC Symbol;Acc:HGNC:9762]	5.02947e-12	-1.78648
RAB1A	5861	RAB1A, member RAS oncogene family [Source:HGNC Symbol;Acc:HGNC:9758]	7.37771e-08	1.28958
RAB2A	5862	RAB2A, member RAS oncogene family [Source:HGNC Symbol;Acc:HGNC:9763]	0.00674855	1.15335
RAB3A	5864	RAB3A, member RAS oncogene family [Source:HGNC Symbol;Acc:HGNC:9777]	7.03129e-35	1.74112
RAB3IL1	5866	RAB3A interacting protein like 1 [Source:HGNC Symbol;Acc:HGNC:9780]	5.56625e-06	1.55816
RAB6A	5870	RAB6A, member RAS oncogene family [Source:HGNC Symbol;Acc:HGNC:9786]	2.02281e-12	1.41574
RAB6B	51560	RAB6B, member RAS oncogene family [Source:HGNC Symbol;Acc:HGNC:14902]	4.49385e-40	1.71699
RAB7A	7879	RAB7A, member RAS oncogene family [Source:HGNC Symbol;Acc:HGNC:9788]	0.00277246	1.16485
RABGAP1L	9910	RAB GTPase activating protein 1 like [Source:HGNC Symbol;Acc:HGNC:24663]	5.44175e-14	1.54112
RAC1	5879	Rac family small GTPase 1 [Source:HGNC Symbol;Acc:HGNC:9801]	6.10813e-07	1.25952
RAD51D	5892	RAD51 paralog D [Source:HGNC Symbol;Acc:HGNC:9823]	3.66539e-05	-1.39439
RAI14	26064	retinoic acid induced 14 [Source:HGNC Symbol;Acc:HGNC:14873]	5.63236e-28	-1.99468
RALGAPA2	57186	Ral GTPase activating protein catalytic alpha subunit 2 [Source:HGNC Symbol;Acc:HGNC:16207]	1.16466e-22	-1.68464
RALGDS	5900	ral guanine nucleotide dissociation stimulator [Source:HGNC Symbol;Acc:HGNC:9842]	0.000700798	-1.18831
RANGAP1	5905	Ran GTPase activating protein 1 [Source:HGNC Symbol;Acc:HGNC:9854]	0.000166884	1.20508
RAP1GAP	5909	RAP1 GTPase activating protein [Source:HGNC Symbol;Acc:HGNC:9858]	1.08836e-12	1.38764
RAP1GAP2	23108	RAP1 GTPase activating protein 2 [Source:HGNC Symbol;Acc:HGNC:29176]	5.31393e-07	1.31188
RAPGEF1	2889	Rap guanine nucleotide exchange factor 1 [Source:HGNC Symbol;Acc:HGNC:4568]	0.00205535	-1.17221
RAPGEF5	9771	Rap guanine nucleotide exchange factor 5 [Source:HGNC Symbol;Acc:HGNC:16862]	0.000158193	1.29972
RAPGEF6	51735	Rap guanine nucleotide exchange factor 6 [Source:HGNC Symbol;Acc:HGNC:20655]	1.01448e-06	1.41513
RAPGEFL1	51195	Rap guanine nucleotide exchange factor like 1 [Source:HGNC Symbol;Acc:HGNC:17428]	0.000203752	1.26472
RASGRF1	5923	Ras protein specific guanine nucleotide releasing factor 1 [Source:HGNC Symbol;Acc:HGNC:9875]	4.3602e-07	1.32632
RASGRP1	10125	RAS guanyl releasing protein 1 [Source:HGNC Symbol;Acc:HGNC:9878]	4.49662e-12	-2.07532
RASSF1	11186	Ras association domain family member 1 [Source:HGNC Symbol;Acc:HGNC:9882]	1.50761e-16	1.78515
RBBP5	5929	RB binding protein 5, histone lysine methyltransferase complex subunit [Source:HGNC Symbol;Acc:HGNC:9888]	0.0018133	1.215
RBFA	79863	ribosome binding factor A [Source:HGNC Symbol;Acc:HGNC:26120]	0.00822291	-1.23245
RBFOX1	54715	RNA binding fox-1 homolog 1 [Source:HGNC Symbol;Acc:HGNC:18222]	8.24318e-46	2.21719
RBM12	10137	RNA binding motif protein 12 [Source:HGNC Symbol;Acc:HGNC:9898]	1.10152e-08	-1.40352
RBM26	64062	RNA binding motif protein 26 [Source:HGNC Symbol;Acc:HGNC:20327]	0.00168309	-1.17767
RBMS3	27303	RNA binding motif single stranded interacting protein 3 [Source:HGNC Symbol;Acc:HGNC:13427]	5.60278e-08	1.65026
RC3H1	149041	ring finger and CCCH-type domains 1 [Source:HGNC Symbol;Acc:HGNC:29434]	2.55779e-07	1.36258
RCN3	57333	reticulocalbin 3 [Source:HGNC Symbol;Acc:HGNC:21145]	5.10834e-07	1.91714
RECK	8434	reversion inducing cysteine rich protein with kazal motifs [Source:HGNC Symbol;Acc:HGNC:11345]	0.00771207	1.2551
RELA	5970	RELA proto-oncogene, NF-kB subunit [Source:HGNC Symbol;Acc:HGNC:9955]	1.44009e-05	1.35574
RELN	5649	reelin [Source:HGNC Symbol;Acc:HGNC:9957]	5.82159e-15	-1.678
RFWD3	55159	ring finger and WD repeat domain 3 [Source:HGNC Symbol;Acc:HGNC:25539]	0.000272144	-1.28378
RGL2	5863	ral guanine nucleotide dissociation stimulator like 2 [Source:HGNC Symbol;Acc:HGNC:9769]	5.29135e-05	-1.23669
RGS4	5999	regulator of G protein signaling 4 [Source:HGNC Symbol;Acc:HGNC:10000]	2.49633e-12	2.21366
RGS6	9628	regulator of G protein signaling 6 [Source:HGNC Symbol;Acc:HGNC:10002]	1.12553e-06	-1.90128
RGS7BP	401190	regulator of G protein signaling 7 binding protein [Source:HGNC Symbol;Acc:HGNC:23271]	6.90561e-24	2.01081
RHBDD2	57414	rhomboid domain containing 2 [Source:HGNC Symbol;Acc:HGNC:23082]	0.000208931	1.2348
RHOB	388	ras homolog family member B [Source:HGNC Symbol;Acc:HGNC:668]	2.24368e-14	1.49679
RHOG	391	ras homolog family member G [Source:HGNC Symbol;Acc:HGNC:672]	0.00313098	-1.52512
RIMBP2	23504	RIMS binding protein 2 [Source:HGNC Symbol;Acc:HGNC:30339]	1.89469e-19	1.61795
RIMS1	22999	regulating synaptic membrane exocytosis 1 [Source:HGNC Symbol;Acc:HGNC:17282]	3.71588e-07	1.42579
RIMS3	9783	regulating synaptic membrane exocytosis 3 [Source:HGNC Symbol;Acc:HGNC:21292]	2.58003e-07	1.26863
RMND5A	64795	required for meiotic nuclear division 5 homolog A [Source:HGNC Symbol;Acc:HGNC:25850]	0.000398529	1.23911
RNF112	7732	ring finger protein 112 [Source:HGNC Symbol;Acc:HGNC:12968]	2.05865e-06	-1.45022
RNF168	165918	ring finger protein 168 [Source:HGNC Symbol;Acc:HGNC:26661]	1.32444e-05	1.30224
RNF39	80352	ring finger protein 39 [Source:HGNC Symbol;Acc:HGNC:18064]	0.000105464	1.4074
RPA1	6117	replication protein A1 [Source:HGNC Symbol;Acc:HGNC:10289]	6.73026e-07	-1.28877
RPGRIP1L	23322	RPGRIP1 like [Source:HGNC Symbol;Acc:HGNC:29168]	0.00563677	-1.19451
RPH3A	22895	rabphilin 3A [Source:HGNC Symbol;Acc:HGNC:17056]	0.00488682	-1.51482
RPL12	6136	ribosomal protein L12 [Source:HGNC Symbol;Acc:HGNC:10302]	0.00486441	1.13819
RPL14	9045	ribosomal protein L14 [Source:HGNC Symbol;Acc:HGNC:10305]	2.23732e-11	1.36964
RPL38	6169	ribosomal protein L38 [Source:HGNC Symbol;Acc:HGNC:10349]	6.10063e-07	1.26806
RPL8	6132	ribosomal protein L8 [Source:HGNC Symbol;Acc:HGNC:10368]	0.000909262	1.22282
RPLP0	6175	ribosomal protein lateral stalk subunit P0 [Source:HGNC Symbol;Acc:HGNC:10371]	0.00411531	1.16381
RPN1	6184	ribophorin I [Source:HGNC Symbol;Acc:HGNC:10381]	3.78131e-07	1.30324
RPS13	6207	ribosomal protein S13 [Source:HGNC Symbol;Acc:HGNC:10386]	0.000396016	1.22321
RPS14	6208	ribosomal protein S14 [Source:HGNC Symbol;Acc:HGNC:10387]	0.00012263	1.21926
RPS18	6222	ribosomal protein S18 [Source:HGNC Symbol;Acc:HGNC:10401]	0.000492351	1.17452
RPS25	6230	ribosomal protein S25 [Source:HGNC Symbol;Acc:HGNC:10413]	0.000400847	1.21334
RPS3	6188	ribosomal protein S3 [Source:HGNC Symbol;Acc:HGNC:10420]	0.000947539	1.17612
RPTOR	57521	regulatory associated protein of MTOR complex 1 [Source:HGNC Symbol;Acc:HGNC:30287]	0.000105897	-1.27734
RRP1B	23076	ribosomal RNA processing 1B [Source:HGNC Symbol;Acc:HGNC:23818]	0.000183048	1.22203
RTKN2	219790	rhotekin 2 [Source:HGNC Symbol;Acc:HGNC:19364]	2.7694e-17	-2.20221
RTL10	79680	retrotransposon Gag like 10 [Source:HGNC Symbol;Acc:HGNC:26112]	1.27427e-05	1.26957
RTN1	6252	reticulon 1 [Source:HGNC Symbol;Acc:HGNC:10467]	2.29375e-17	1.46479
RTN3	10313	reticulon 3 [Source:HGNC Symbol;Acc:HGNC:10469]	3.45914e-15	1.42634
RTN4	57142	reticulon 4 [Source:HGNC Symbol;Acc:HGNC:14085]	0.000227227	1.17619
RTN4R	65078	reticulon 4 receptor [Source:HGNC Symbol;Acc:HGNC:18601]	2.647e-07	1.53316
RTTN	25914	rotatin [Source:HGNC Symbol;Acc:HGNC:18654]	7.21735e-06	-1.39015
RUSC1	23623	RUN and SH3 domain containing 1 [Source:HGNC Symbol;Acc:HGNC:17153]	0.00195119	1.17099
RUSC2	9853	RUN and SH3 domain containing 2 [Source:HGNC Symbol;Acc:HGNC:23625]	2.57613e-06	1.23531
RWDD3	25950	RWD domain containing 3 [Source:HGNC Symbol;Acc:HGNC:21393]	0.000774553	-1.35544
RYR3	6263	ryanodine receptor 3 [Source:HGNC Symbol;Acc:HGNC:10485]	0.00577948	-1.30127
SACS	26278	sacsin molecular chaperone [Source:HGNC Symbol;Acc:HGNC:10519]	7.81042e-13	-1.58022
SAP30BP	29115	SAP30 binding protein [Source:HGNC Symbol;Acc:HGNC:30785]	0.00119062	-1.22646
SAPCD1	401251	suppressor APC domain containing 1 [Source:HGNC Symbol;Acc:HGNC:13938]	2.50113e-06	-2.04405
SATB2	23314	SATB homeobox 2 [Source:HGNC Symbol;Acc:HGNC:21637]	0.000246687	-1.93158
SCAMP1	9522	secretory carrier membrane protein 1 [Source:HGNC Symbol;Acc:HGNC:10563]	5.7621e-05	1.26391
SCARA3	51435	scavenger receptor class A member 3 [Source:HGNC Symbol;Acc:HGNC:19000]	1.77439e-05	-1.41939
SCD	6319	stearoyl-CoA desaturase [Source:HGNC Symbol;Acc:HGNC:10571]	4.65785e-34	1.86784
SCG5	6447	secretogranin V [Source:HGNC Symbol;Acc:HGNC:10816]	4.16406e-24	1.60604
SCHIP1	29970	schwannomin interacting protein 1 [Source:HGNC Symbol;Acc:HGNC:15678]	2.70852e-05	1.24161
SCN1A	6323	sodium voltage-gated channel alpha subunit 1 [Source:HGNC Symbol;Acc:HGNC:10585]	2.51838e-05	1.29864
SCN3A	6328	sodium voltage-gated channel alpha subunit 3 [Source:HGNC Symbol;Acc:HGNC:10590]	0.00118252	-1.20746
SCN3B	55800	sodium voltage-gated channel beta subunit 3 [Source:HGNC Symbol;Acc:HGNC:20665]	2.95105e-12	1.35389
SCN4B	6330	sodium voltage-gated channel beta subunit 4 [Source:HGNC Symbol;Acc:HGNC:10592]	1.06166e-06	-1.83105
SCN5A	6331	sodium voltage-gated channel alpha subunit 5 [Source:HGNC Symbol;Acc:HGNC:10593]	4.40714e-05	-1.55449
SDHAF1	644096	succinate dehydrogenase complex assembly factor 1 [Source:HGNC Symbol;Acc:HGNC:33867]	0.00600524	1.34446
SEC14L1	6397	SEC14 like lipid binding 1 [Source:HGNC Symbol;Acc:HGNC:10698]	3.52986e-09	1.31488
SEC24B	10427	SEC24 homolog B, COPII coat complex component [Source:HGNC Symbol;Acc:HGNC:10704]	0.00316852	1.17486
SEC31A	22872	SEC31 homolog A, COPII coat complex component [Source:HGNC Symbol;Acc:HGNC:17052]	3.7081e-12	1.38221
SELENBP1	8991	selenium binding protein 1 [Source:HGNC Symbol;Acc:HGNC:10719]	5.57848e-08	-2.01051
SEMA6D	80031	semaphorin 6D [Source:HGNC Symbol;Acc:HGNC:16770]	1.24603e-15	1.62734
SEPT2	4735	septin 2 [Source:HGNC Symbol;Acc:HGNC:7729]	8.79642e-06	-1.20865
SEPT3	55964	septin 3 [Source:HGNC Symbol;Acc:HGNC:10750]	3.54231e-18	1.44706
SEPT4	5414	septin 4 [Source:HGNC Symbol;Acc:HGNC:9165]	1.3797e-06	1.34141
SERPINB8	5271	serpin family B member 8 [Source:HGNC Symbol;Acc:HGNC:8952]	0.00182326	-1.57466
SERPING1	710	serpin family G member 1 [Source:HGNC Symbol;Acc:HGNC:1228]	1.09902e-07	-1.78588
SERPINI1	5274	serpin family I member 1 [Source:HGNC Symbol;Acc:HGNC:8943]	4.44209e-06	1.36085
SESN1	27244	sestrin 1 [Source:HGNC Symbol;Acc:HGNC:21595]	0.000668922	1.24034
SETD5	55209	SET domain containing 5 [Source:HGNC Symbol;Acc:HGNC:25566]	4.92268e-06	1.26777
SETX	23064	senataxin [Source:HGNC Symbol;Acc:HGNC:445]	3.51648e-05	-1.24947
SEZ6L2	26470	seizure related 6 homolog like 2 [Source:HGNC Symbol;Acc:HGNC:30844]	9.13705e-26	1.67592
SF3A1	10291	splicing factor 3a subunit 1 [Source:HGNC Symbol;Acc:HGNC:10765]	7.6796e-06	1.2397
SFMBT1	51460	Scm like with four mbt domains 1 [Source:HGNC Symbol;Acc:HGNC:20255]	3.47469e-06	-1.43085
SFR1	119392	SWI5 dependent homologous recombination repair protein 1 [Source:HGNC Symbol;Acc:HGNC:29574]	0.00118761	-1.51976
SFXN1	94081	sideroflexin 1 [Source:HGNC Symbol;Acc:HGNC:16085]	0.00101309	1.19358
SFXN2	118980	sideroflexin 2 [Source:HGNC Symbol;Acc:HGNC:16086]	6.12227e-20	-3.21744
SFXN5	94097	sideroflexin 5 [Source:HGNC Symbol;Acc:HGNC:16073]	8.59026e-11	-1.6065
SGCE	8910	sarcoglycan epsilon [Source:HGNC Symbol;Acc:HGNC:10808]	4.82284e-05	1.33321
SGIP1	84251	SH3 domain GRB2 like endophilin interacting protein 1 [Source:HGNC Symbol;Acc:HGNC:25412]	2.50219e-06	1.29662
SGSM2	9905	small G protein signaling modulator 2 [Source:HGNC Symbol;Acc:HGNC:29026]	6.69616e-13	-1.48307
SGTA	6449	small glutamine rich tetratricopeptide repeat containing alpha [Source:HGNC Symbol;Acc:HGNC:10819]	0.000145034	1.20293
SH2D7	646892	SH2 domain containing 7 [Source:HGNC Symbol;Acc:HGNC:34549]	5.29686e-05	1.48064
SH3GL2	6456	SH3 domain containing GRB2 like 2, endophilin A1 [Source:HGNC Symbol;Acc:HGNC:10831]	0.00567569	1.26458
SH3GLB2	56904	SH3 domain containing GRB2 like, endophilin B2 [Source:HGNC Symbol;Acc:HGNC:10834]	2.71951e-09	-1.36332
SH3PXD2A	9644	SH3 and PX domains 2A [Source:HGNC Symbol;Acc:HGNC:23664]	0.00135699	1.20439
SH3RF3	344558	SH3 domain containing ring finger 3 [Source:HGNC Symbol;Acc:HGNC:24699]	5.94274e-12	1.42665
SH3TC2	79628	SH3 domain and tetratricopeptide repeats 2 [Source:HGNC Symbol;Acc:HGNC:29427]	0.000408446	-2.07472
SHANK1	50944	SH3 and multiple ankyrin repeat domains 1 [Source:HGNC Symbol;Acc:HGNC:15474]	0.00039081	1.24184
SHANK2	22941	SH3 and multiple ankyrin repeat domains 2 [Source:HGNC Symbol;Acc:HGNC:14295]	0.000855973	1.19518
SHISA4	149345	shisa family member 4 [Source:HGNC Symbol;Acc:HGNC:27139]	0.0022736	1.34271
SHISA6	388336	shisa family member 6 [Source:HGNC Symbol;Acc:HGNC:34491]	1.98168e-11	2.0713
SHISA9	729993	shisa family member 9 [Source:HGNC Symbol;Acc:HGNC:37231]	3.5555e-11	1.64806
SHKBP1	92799	SH3KBP1 binding protein 1 [Source:HGNC Symbol;Acc:HGNC:19214]	9.46696e-06	-1.40122
SHMT2	6472	serine hydroxymethyltransferase 2 [Source:HGNC Symbol;Acc:HGNC:10852]	3.92323e-09	-1.32804
SIPA1L3	23094	signal induced proliferation associated 1 like 3 [Source:HGNC Symbol;Acc:HGNC:23801]	5.47264e-05	1.2605
SIRPA	140885	signal regulatory protein alpha [Source:HGNC Symbol;Acc:HGNC:9662]	6.60877e-13	1.56456
SLC12A5	57468	solute carrier family 12 member 5 [Source:HGNC Symbol;Acc:HGNC:13818]	7.16378e-24	1.80357
SLC12A6	9990	solute carrier family 12 member 6 [Source:HGNC Symbol;Acc:HGNC:10914]	0.0018438	1.17197
SLC13A4	26266	solute carrier family 13 member 4 [Source:HGNC Symbol;Acc:HGNC:15827]	0.00125919	-1.50131
SLC16A7	9194	solute carrier family 16 member 7 [Source:HGNC Symbol;Acc:HGNC:10928]	0.00331886	1.27477
SLC17A7	57030	solute carrier family 17 member 7 [Source:HGNC Symbol;Acc:HGNC:16704]	4.03752e-07	-2.19716
SLC19A2	10560	solute carrier family 19 member 2 [Source:HGNC Symbol;Acc:HGNC:10938]	0.000470305	1.25079
SLC1A2	6506	solute carrier family 1 member 2 [Source:HGNC Symbol;Acc:HGNC:10940]	2.84833e-06	1.26781
SLC1A3	6507	solute carrier family 1 member 3 [Source:HGNC Symbol;Acc:HGNC:10941]	1.45991e-47	-2.08843
SLC22A17	51310	solute carrier family 22 member 17 [Source:HGNC Symbol;Acc:HGNC:23095]	3.53825e-13	1.48198
SLC24A2	25769	solute carrier family 24 member 2 [Source:HGNC Symbol;Acc:HGNC:10976]	3.78166e-17	-3.14455
SLC25A13	10165	solute carrier family 25 member 13 [Source:HGNC Symbol;Acc:HGNC:10983]	0.000433592	-1.34153
SLC25A18	83733	solute carrier family 25 member 18 [Source:HGNC Symbol;Acc:HGNC:10988]	0.000244848	-1.77002
SLC25A22	79751	solute carrier family 25 member 22 [Source:HGNC Symbol;Acc:HGNC:19954]	0.00359731	1.17972
SLC25A23	79085	solute carrier family 25 member 23 [Source:HGNC Symbol;Acc:HGNC:19375]	2.11811e-08	1.30398
SLC25A3	5250	solute carrier family 25 member 3 [Source:HGNC Symbol;Acc:HGNC:10989]	8.57968e-08	1.29139
SLC25A4	291	solute carrier family 25 member 4 [Source:HGNC Symbol;Acc:HGNC:10990]	0.00278175	1.15591
SLC25A5	292	solute carrier family 25 member 5 [Source:HGNC Symbol;Acc:HGNC:10991]	1.51169e-10	1.36472
SLC25A6	293	solute carrier family 25 member 6 [Source:HGNC Symbol;Acc:HGNC:10992]	0.000709593	1.2226
SLC26A7	115111	solute carrier family 26 member 7 [Source:HGNC Symbol;Acc:HGNC:14467]	0.00254547	-1.95674
SLC32A1	140679	solute carrier family 32 member 1 [Source:HGNC Symbol;Acc:HGNC:11018]	4.35663e-26	1.59627
SLC35A2	7355	solute carrier family 35 member A2 [Source:HGNC Symbol;Acc:HGNC:11022]	4.35022e-09	1.44956
SLC35G2	80723	solute carrier family 35 member G2 [Source:HGNC Symbol;Acc:HGNC:28480]	2.1098e-05	1.37135
SLC38A2	54407	solute carrier family 38 member 2 [Source:HGNC Symbol;Acc:HGNC:13448]	0.00434671	-1.22619
SLC38A7	55238	solute carrier family 38 member 7 [Source:HGNC Symbol;Acc:HGNC:25582]	0.00161089	-1.30723
SLC39A13	91252	solute carrier family 39 member 13 [Source:HGNC Symbol;Acc:HGNC:20859]	3.3476e-07	-1.41186
SLC39A3	29985	solute carrier family 39 member 3 [Source:HGNC Symbol;Acc:HGNC:17128]	9.92966e-06	1.38186
SLC39A7	7922	solute carrier family 39 member 7 [Source:HGNC Symbol;Acc:HGNC:4927]	5.26947e-22	1.68008
SLC3A2	6520	solute carrier family 3 member 2 [Source:HGNC Symbol;Acc:HGNC:11026]	2.48517e-07	1.35313
SLC4A3	6508	solute carrier family 4 member 3 [Source:HGNC Symbol;Acc:HGNC:11029]	0.000373126	-1.21738
SLC4A4	8671	solute carrier family 4 member 4 [Source:HGNC Symbol;Acc:HGNC:11030]	4.88343e-21	-2.06515
SLC4A8	9498	solute carrier family 4 member 8 [Source:HGNC Symbol;Acc:HGNC:11034]	0.000109614	1.23629
SLC6A1	6529	solute carrier family 6 member 1 [Source:HGNC Symbol;Acc:HGNC:11042]	3.17841e-31	1.74041
SLC6A17	388662	solute carrier family 6 member 17 [Source:HGNC Symbol;Acc:HGNC:31399]	8.2803e-70	2.55824
SLC7A11	23657	solute carrier family 7 member 11 [Source:HGNC Symbol;Acc:HGNC:11059]	4.73949e-19	-2.7653
SLC7A5	8140	solute carrier family 7 member 5 [Source:HGNC Symbol;Acc:HGNC:11063]	2.23798e-05	1.26729
SLC8A2	6543	solute carrier family 8 member A2 [Source:HGNC Symbol;Acc:HGNC:11069]	8.68789e-09	1.37126
SLTM	79811	SAFB like transcription modulator [Source:HGNC Symbol;Acc:HGNC:20709]	2.08368e-09	-1.33232
SMAD7	4092	SMAD family member 7 [Source:HGNC Symbol;Acc:HGNC:6773]	5.87558e-17	1.86143
SMAP2	64744	small ArfGAP2 [Source:HGNC Symbol;Acc:HGNC:25082]	1.29412e-05	1.24834
SMARCA2	6595	SWI/SNF related, matrix associated, actin dependent regulator of chromatin, subfamily a, member 2 [Source:HGNC Symbol;Acc:HGNC:11098]	0.00998692	-1.16099
SMC1A	8243	structural maintenance of chromosomes 1A [Source:HGNC Symbol;Acc:HGNC:11111]	0.0018438	-1.16141
SMOC1	64093	SPARC related modular calcium binding 1 [Source:HGNC Symbol;Acc:HGNC:20318]	7.23576e-42	-2.76001
SMPD3	55512	sphingomyelin phosphodiesterase 3 [Source:HGNC Symbol;Acc:HGNC:14240]	1.61526e-09	1.34967
SMYD4	114826	SET and MYND domain containing 4 [Source:HGNC Symbol;Acc:HGNC:21067]	0.00274976	-1.26282
SNAP25	6616	synaptosome associated protein 25 [Source:HGNC Symbol;Acc:HGNC:11132]	5.81563e-07	1.26378
SNAP91	9892	synaptosome associated protein 91 [Source:HGNC Symbol;Acc:HGNC:14986]	3.9658e-07	1.31219
SNCA	6622	synuclein alpha [Source:HGNC Symbol;Acc:HGNC:11138]	1.0658e-29	1.66833
SND1	27044	staphylococcal nuclease and tudor domain containing 1 [Source:HGNC Symbol;Acc:HGNC:30646]	2.0224e-06	1.32505
SNPH	9751	syntaphilin [Source:HGNC Symbol;Acc:HGNC:15931]	1.47074e-06	1.30305
SNRPN	6638	small nuclear ribonucleoprotein polypeptide N [Source:HGNC Symbol;Acc:HGNC:11164]	4.99401e-07	1.23958
SNURF	8926	SNRPN upstream reading frame [Source:HGNC Symbol;Acc:HGNC:11171]	1.25134e-06	1.24233
SNX31	169166	sorting nexin 31 [Source:HGNC Symbol;Acc:HGNC:28605]	0.00219523	1.96743
SNX4	8723	sorting nexin 4 [Source:HGNC Symbol;Acc:HGNC:11175]	7.17252e-10	-1.37283
SOBP	55084	sine oculis binding protein homolog [Source:HGNC Symbol;Acc:HGNC:29256]	3.33775e-07	1.29595
SORCS2	57537	sortilin related VPS10 domain containing receptor 2 [Source:HGNC Symbol;Acc:HGNC:16698]	1.54294e-16	1.71364
SORCS3	22986	sortilin related VPS10 domain containing receptor 3 [Source:HGNC Symbol;Acc:HGNC:16699]	6.47882e-15	1.91073
SORL1	6653	sortilin related receptor 1 [Source:HGNC Symbol;Acc:HGNC:11185]	1.82408e-07	1.35728
SOS2	6655	SOS Ras/Rho guanine nucleotide exchange factor 2 [Source:HGNC Symbol;Acc:HGNC:11188]	1.13655e-05	-1.29419
SOX5	6660	SRY-box 5 [Source:HGNC Symbol;Acc:HGNC:11201]	5.04669e-50	-2.66038
SPA17	53340	sperm autoantigenic protein 17 [Source:HGNC Symbol;Acc:HGNC:11210]	7.0646e-05	-1.4506
SPATS2L	26010	spermatogenesis associated serine rich 2 like [Source:HGNC Symbol;Acc:HGNC:24574]	1.23278e-07	-1.49113
SPECC1	92521	sperm antigen with calponin homology and coiled-coil domains 1 [Source:HGNC Symbol;Acc:HGNC:30615]	6.23448e-13	1.52284
SPHKAP	80309	SPHK1 interactor, AKAP domain containing [Source:HGNC Symbol;Acc:HGNC:30619]	0.000126723	-1.30259
SPRN	503542	shadow of prion protein [Source:HGNC Symbol;Acc:HGNC:16871]	0.000317602	-1.40604
SPTB	6710	spectrin beta, erythrocytic [Source:HGNC Symbol;Acc:HGNC:11274]	0.000531124	-1.28482
SPTBN1	6711	spectrin beta, non-erythrocytic 1 [Source:HGNC Symbol;Acc:HGNC:11275]	0.00578456	1.14319
SPTBN4	57731	spectrin beta, non-erythrocytic 4 [Source:HGNC Symbol;Acc:HGNC:14896]	0.000832195	1.25544
SQLE	6713	squalene epoxidase [Source:HGNC Symbol;Acc:HGNC:11279]	4.42982e-30	1.77085
SRCIN1	80725	SRC kinase signaling inhibitor 1 [Source:HGNC Symbol;Acc:HGNC:29506]	7.87045e-32	1.71073
SREBF1	6720	sterol regulatory element binding transcription factor 1 [Source:HGNC Symbol;Acc:HGNC:11289]	1.09348e-06	-1.34061
SREBF2	6721	sterol regulatory element binding transcription factor 2 [Source:HGNC Symbol;Acc:HGNC:11290]	3.71725e-10	1.27842
SRP54	6729	signal recognition particle 54 [Source:HGNC Symbol;Acc:HGNC:11301]	1.68428e-06	1.36589
SRPK2	6733	SRSF protein kinase 2 [Source:HGNC Symbol;Acc:HGNC:11306]	3.26432e-08	1.27425
SRR	63826	serine racemase [Source:HGNC Symbol;Acc:HGNC:14398]	0.000517002	-1.19359
SSH2	85464	slingshot protein phosphatase 2 [Source:HGNC Symbol;Acc:HGNC:30580]	0.000424057	1.19433
ST13	6767	ST13, Hsp70 interacting protein [Source:HGNC Symbol;Acc:HGNC:11343]	0.0009298	1.19158
ST3GAL6	10402	ST3 beta-galactoside alpha-2,3-sialyltransferase 6 [Source:HGNC Symbol;Acc:HGNC:18080]	0.00563424	-1.27784
STAC2	342667	SH3 and cysteine rich domain 2 [Source:HGNC Symbol;Acc:HGNC:23990]	7.82514e-61	2.90832
STAG1	10274	stromal antigen 1 [Source:HGNC Symbol;Acc:HGNC:11354]	9.51982e-05	-1.23462
STIP1	10963	stress induced phosphoprotein 1 [Source:HGNC Symbol;Acc:HGNC:11387]	1.02191e-05	1.21519
STK25	10494	serine/threonine kinase 25 [Source:HGNC Symbol;Acc:HGNC:11404]	1.38222e-06	-1.23638
STMN1	3925	stathmin 1 [Source:HGNC Symbol;Acc:HGNC:6510]	1.18583e-05	-1.23735
STON1	11037	stonin 1 [Source:HGNC Symbol;Acc:HGNC:17003]	0.00445968	-1.25336
STOX1	219736	storkhead box 1 [Source:HGNC Symbol;Acc:HGNC:23508]	4.69736e-13	-2.62331
STOX2	56977	storkhead box 2 [Source:HGNC Symbol;Acc:HGNC:25450]	9.86725e-08	1.26613
STT3A	3703	STT3A, catalytic subunit of the oligosaccharyltransferase complex [Source:HGNC Symbol;Acc:HGNC:6172]	2.21056e-10	1.43446
STX1A	6804	syntaxin 1A [Source:HGNC Symbol;Acc:HGNC:11433]	0.0022118	-1.24184
STX1B	112755	syntaxin 1B [Source:HGNC Symbol;Acc:HGNC:18539]	8.7998e-10	1.4144
STXBP1	6812	syntaxin binding protein 1 [Source:HGNC Symbol;Acc:HGNC:11444]	1.5774e-18	1.43301
STXBP3	6814	syntaxin binding protein 3 [Source:HGNC Symbol;Acc:HGNC:11446]	0.00102392	-1.32698
STXBP6	29091	syntaxin binding protein 6 [Source:HGNC Symbol;Acc:HGNC:19666]	0.000120557	1.45976
STYXL1	51657	serine/threonine/tyrosine interacting like 1 [Source:HGNC Symbol;Acc:HGNC:18165]	0.0066393	-1.25193
SUGP1	57794	SURP and G-patch domain containing 1 [Source:HGNC Symbol;Acc:HGNC:18643]	0.000883394	-1.2765
SULF2	55959	sulfatase 2 [Source:HGNC Symbol;Acc:HGNC:20392]	0.00716773	1.21294
SV2A	9900	synaptic vesicle glycoprotein 2A [Source:HGNC Symbol;Acc:HGNC:20566]	2.23395e-11	1.35608
SV2B	9899	synaptic vesicle glycoprotein 2B [Source:HGNC Symbol;Acc:HGNC:16874]	1.1228e-22	3.08798
SYN1	6853	synapsin I [Source:HGNC Symbol;Acc:HGNC:11494]	2.33117e-36	1.94268
SYN3	8224	synapsin III [Source:HGNC Symbol;Acc:HGNC:11496]	3.8606e-14	1.79201
SYNGAP1	8831	synaptic Ras GTPase activating protein 1 [Source:HGNC Symbol;Acc:HGNC:11497]	4.6112e-10	1.34315
SYNGR1	9145	synaptogyrin 1 [Source:HGNC Symbol;Acc:HGNC:11498]	7.90832e-13	1.38509
SYNGR3	9143	synaptogyrin 3 [Source:HGNC Symbol;Acc:HGNC:11501]	5.31726e-19	1.64815
SYP	6855	synaptophysin [Source:HGNC Symbol;Acc:HGNC:11506]	1.82405e-17	1.44806
SYT1	6857	synaptotagmin 1 [Source:HGNC Symbol;Acc:HGNC:11509]	8.45886e-06	1.24234
SYT11	23208	synaptotagmin 11 [Source:HGNC Symbol;Acc:HGNC:19239]	1.50298e-17	1.41842
SYT13	57586	synaptotagmin 13 [Source:HGNC Symbol;Acc:HGNC:14962]	8.85913e-87	2.39734
SYT5	6861	synaptotagmin 5 [Source:HGNC Symbol;Acc:HGNC:11513]	0.00744911	1.1845
SYT7	9066	synaptotagmin 7 [Source:HGNC Symbol;Acc:HGNC:11514]	2.66751e-38	1.99805
SYVN1	84447	synoviolin 1 [Source:HGNC Symbol;Acc:HGNC:20738]	1.82357e-06	1.27781
SZT2	23334	SZT2, KICSTOR complex subunit [Source:HGNC Symbol;Acc:HGNC:29040]	0.00128458	-1.19792
TAC3	6866	tachykinin 3 [Source:HGNC Symbol;Acc:HGNC:11521]	7.5665e-21	3.55864
TADA1	117143	transcriptional adaptor 1 [Source:HGNC Symbol;Acc:HGNC:30631]	1.24986e-09	1.42421
TADA2A	6871	transcriptional adaptor 2A [Source:HGNC Symbol;Acc:HGNC:11531]	8.92337e-09	-1.43227
TAF13	6884	TATA-box binding protein associated factor 13 [Source:HGNC Symbol;Acc:HGNC:11546]	2.24451e-06	1.50191
TAF1C	9013	TATA-box binding protein associated factor, RNA polymerase I subunit C [Source:HGNC Symbol;Acc:HGNC:11534]	0.000122582	-1.25171
TAF5	6877	TATA-box binding protein associated factor 5 [Source:HGNC Symbol;Acc:HGNC:11539]	0.00261144	1.25787
TAGLN3	29114	transgelin 3 [Source:HGNC Symbol;Acc:HGNC:29868]	0.00027395	-1.19711
TANC1	85461	tetratricopeptide repeat, ankyrin repeat and coiled-coil containing 1 [Source:HGNC Symbol;Acc:HGNC:29364]	0.0082712	-1.22821
TANC2	26115	tetratricopeptide repeat, ankyrin repeat and coiled-coil containing 2 [Source:HGNC Symbol;Acc:HGNC:30212]	2.18943e-05	1.23932
TANGO2	128989	transport and golgi organization 2 homolog [Source:HGNC Symbol;Acc:HGNC:25439]	0.000156724	-1.43045
TAP2	6891	transporter 2, ATP binding cassette subfamily B member [Source:HGNC Symbol;Acc:HGNC:44]	0.00178209	1.30159
TAPBP	6892	TAP binding protein [Source:HGNC Symbol;Acc:HGNC:11566]	0.000841693	1.25408
TBC1D24	57465	TBC1 domain family member 24 [Source:HGNC Symbol;Acc:HGNC:29203]	0.000284306	1.28788
TBC1D4	9882	TBC1 domain family member 4 [Source:HGNC Symbol;Acc:HGNC:19165]	8.01133e-06	1.52082
TBC1D5	9779	TBC1 domain family member 5 [Source:HGNC Symbol;Acc:HGNC:19166]	1.91581e-07	-1.32054
TBC1D9	23158	TBC1 domain family member 9 [Source:HGNC Symbol;Acc:HGNC:21710]	1.80981e-05	1.22951
TBC1D9B	23061	TBC1 domain family member 9B [Source:HGNC Symbol;Acc:HGNC:29097]	1.32208e-12	-1.46683
TBL1XR1	79718	transducin beta like 1 X-linked receptor 1 [Source:HGNC Symbol;Acc:HGNC:29529]	5.8167e-05	-1.27206
TCF19	6941	transcription factor 19 [Source:HGNC Symbol;Acc:HGNC:11629]	1.38848e-17	-2.40712
TCF4	6925	transcription factor 4 [Source:HGNC Symbol;Acc:HGNC:11634]	1.02525e-12	-1.40743
TCP1	6950	t-complex 1 [Source:HGNC Symbol;Acc:HGNC:11655]	4.41253e-06	1.25012
TDRKH	11022	tudor and KH domain containing [Source:HGNC Symbol;Acc:HGNC:11713]	1.39022e-18	1.52972
TECR	9524	trans-2,3-enoyl-CoA reductase [Source:HGNC Symbol;Acc:HGNC:4551]	0.00748428	1.17986
TECTA	7007	tectorin alpha [Source:HGNC Symbol;Acc:HGNC:11720]	0.000648095	-1.40517
TEKT2	27285	tektin 2 [Source:HGNC Symbol;Acc:HGNC:11725]	0.000161774	-1.46093
TENM3	55714	teneurin transmembrane protein 3 [Source:HGNC Symbol;Acc:HGNC:29944]	2.28518e-09	-1.40688
TEP1	7011	telomerase associated protein 1 [Source:HGNC Symbol;Acc:HGNC:11726]	4.89181e-07	-1.48822
TEX15	56154	testis expressed 15, meiosis and synapsis associated [Source:HGNC Symbol;Acc:HGNC:11738]	3.66134e-07	-2.27451
TFAP2E	339488	transcription factor AP-2 epsilon [Source:HGNC Symbol;Acc:HGNC:30774]	8.77393e-06	1.76083
TFG	10342	TRK-fused gene [Source:HGNC Symbol;Acc:HGNC:11758]	0.00289078	1.18831
TFRC	7037	transferrin receptor [Source:HGNC Symbol;Acc:HGNC:11763]	1.59939e-08	-1.42288
TH	7054	tyrosine hydroxylase [Source:HGNC Symbol;Acc:HGNC:11782]	5.42359e-08	1.43553
THAP8	199745	THAP domain containing 8 [Source:HGNC Symbol;Acc:HGNC:23191]	9.39667e-05	1.34016
THRA	7067	thyroid hormone receptor, alpha [Source:HGNC Symbol;Acc:HGNC:11796]	1.05595e-11	1.35569
TIMP2	7077	TIMP metallopeptidase inhibitor 2 [Source:HGNC Symbol;Acc:HGNC:11821]	1.76104e-17	1.42176
TJP1	7082	tight junction protein 1 [Source:HGNC Symbol;Acc:HGNC:11827]	0.0069217	-1.2054
TKT	7086	transketolase [Source:HGNC Symbol;Acc:HGNC:11834]	1.16016e-09	1.36705
TLE1	7088	transducin like enhancer of split 1 [Source:HGNC Symbol;Acc:HGNC:11837]	1.09739e-05	-1.28659
TMCO3	55002	transmembrane and coiled-coil domains 3 [Source:HGNC Symbol;Acc:HGNC:20329]	8.81539e-08	-1.37011
TMEM132E	124842	transmembrane protein 132E [Source:HGNC Symbol;Acc:HGNC:26991]	7.23898e-39	2.17606
TMEM151A	256472	transmembrane protein 151A [Source:HGNC Symbol;Acc:HGNC:28497]	2.20886e-14	1.73844
TMEM170B	100113407	transmembrane protein 170B [Source:HGNC Symbol;Acc:HGNC:34244]	3.11541e-08	1.32885
TMEM56-RWDD3	100527978	TMEM56-RWDD3 readthrough [Source:HGNC Symbol;Acc:HGNC:49388]	0.00302295	-1.29392
TMEM63B	55362	transmembrane protein 63B [Source:HGNC Symbol;Acc:HGNC:17735]	0.000890932	1.19235
TMEM8B	51754	transmembrane protein 8B [Source:HGNC Symbol;Acc:HGNC:21427]	4.45867e-05	1.22722
TMOD2	29767	tropomodulin 2 [Source:HGNC Symbol;Acc:HGNC:11872]	5.88346e-13	1.48924
TNC	3371	tenascin C [Source:HGNC Symbol;Acc:HGNC:5318]	0.000245516	-1.24955
TNFAIP8	25816	TNF alpha induced protein 8 [Source:HGNC Symbol;Acc:HGNC:17260]	0.00236206	-1.71242
TNFRSF25	8718	TNF receptor superfamily member 25 [Source:HGNC Symbol;Acc:HGNC:11910]	2.15724e-05	-1.49572
TNIK	23043	TRAF2 and NCK interacting kinase [Source:HGNC Symbol;Acc:HGNC:30765]	3.7081e-12	1.45182
TNKS	8658	tankyrase [Source:HGNC Symbol;Acc:HGNC:11941]	8.41661e-05	1.22827
TNPO2	30000	transportin 2 [Source:HGNC Symbol;Acc:HGNC:19998]	6.8486e-13	1.34888
TNR	7143	tenascin R [Source:HGNC Symbol;Acc:HGNC:11953]	1.20175e-10	1.69229
TNRC18	84629	trinucleotide repeat containing 18 [Source:HGNC Symbol;Acc:HGNC:11962]	0.00284734	1.18571
TNRC6B	23112	trinucleotide repeat containing 6B [Source:HGNC Symbol;Acc:HGNC:29190]	8.46181e-08	1.3186
TNRC6C	57690	trinucleotide repeat containing 6C [Source:HGNC Symbol;Acc:HGNC:29318]	1.51368e-06	1.29312
TNXB	7148	tenascin XB [Source:HGNC Symbol;Acc:HGNC:11976]	5.44721e-24	2.17465
TOLLIP	54472	toll interacting protein [Source:HGNC Symbol;Acc:HGNC:16476]	0.00130041	1.20745
TOM1L2	146691	target of myb1 like 2 membrane trafficking protein [Source:HGNC Symbol;Acc:HGNC:11984]	1.12251e-05	1.28237
TOMM20	9804	translocase of outer mitochondrial membrane 20 [Source:HGNC Symbol;Acc:HGNC:20947]	1.69922e-16	1.5093
TONSL	4796	tonsoku like, DNA repair protein [Source:HGNC Symbol;Acc:HGNC:7801]	3.75235e-12	-1.85698
TOP3B	8940	DNA topoisomerase III beta [Source:HGNC Symbol;Acc:HGNC:11993]	7.62747e-12	-1.57646
TP53I13	90313	tumor protein p53 inducible protein 13 [Source:HGNC Symbol;Acc:HGNC:25102]	1.17572e-08	-1.62172
TPH1	7166	tryptophan hydroxylase 1 [Source:HGNC Symbol;Acc:HGNC:12008]	0.0042796	-1.86755
TPM3	7170	tropomyosin 3 [Source:HGNC Symbol;Acc:HGNC:12012]	6.1818e-06	-1.2416
TPPP	11076	tubulin polymerization promoting protein [Source:HGNC Symbol;Acc:HGNC:24164]	1.04368e-20	1.68937
TPR	7175	translocated promoter region, nuclear basket protein [Source:HGNC Symbol;Acc:HGNC:12017]	0.00465393	-1.17867
TRA2A	29896	transformer 2 alpha homolog [Source:HGNC Symbol;Acc:HGNC:16645]	1.58692e-06	-1.29384
TRAK2	66008	trafficking kinesin protein 2 [Source:HGNC Symbol;Acc:HGNC:13206]	2.5441e-08	-1.50841
TRANK1	9881	tetratricopeptide repeat and ankyrin repeat containing 1 [Source:HGNC Symbol;Acc:HGNC:29011]	8.2685e-10	-1.56976
TRAP1	10131	TNF receptor associated protein 1 [Source:HGNC Symbol;Acc:HGNC:16264]	0.00112967	1.21059
TRAPPC3	27095	trafficking protein particle complex 3 [Source:HGNC Symbol;Acc:HGNC:19942]	0.00245959	-1.19668
TRAPPC9	83696	trafficking protein particle complex 9 [Source:HGNC Symbol;Acc:HGNC:30832]	0.000106504	1.25557
TRH	7200	thyrotropin releasing hormone [Source:HGNC Symbol;Acc:HGNC:12298]	2.77135e-06	1.68383
TRIM2	23321	tripartite motif containing 2 [Source:HGNC Symbol;Acc:HGNC:15974]	2.71561e-06	-1.26852
TRIM27	5987	tripartite motif containing 27 [Source:HGNC Symbol;Acc:HGNC:9975]	0.000361873	1.2036
TRIM32	22954	tripartite motif containing 32 [Source:HGNC Symbol;Acc:HGNC:16380]	0.000971426	1.2204
TRIM8	81603	tripartite motif containing 8 [Source:HGNC Symbol;Acc:HGNC:15579]	0.00239833	1.21473
TRIP12	9320	thyroid hormone receptor interactor 12 [Source:HGNC Symbol;Acc:HGNC:12306]	5.32897e-05	-1.2183
TRIP13	9319	thyroid hormone receptor interactor 13 [Source:HGNC Symbol;Acc:HGNC:12307]	9.47014e-08	-1.69682
TRPC4AP	26133	transient receptor potential cation channel subfamily C member 4 associated protein [Source:HGNC Symbol;Acc:HGNC:16181]	9.40047e-07	-1.26862
TRRAP	8295	transformation/transcription domain associated protein [Source:HGNC Symbol;Acc:HGNC:12347]	3.12877e-07	-1.29908
TSC2	7249	TSC complex subunit 2 [Source:HGNC Symbol;Acc:HGNC:12363]	0.000869597	-1.20818
TSC22D1	8848	TSC22 domain family member 1 [Source:HGNC Symbol;Acc:HGNC:16826]	6.30532e-29	1.58177
TSHZ1	10194	teashirt zinc finger homeobox 1 [Source:HGNC Symbol;Acc:HGNC:10669]	0.00068176	1.19075
TSNAXIP1	55815	translin associated factor X interacting protein 1 [Source:HGNC Symbol;Acc:HGNC:18586]	2.71549e-09	-1.58068
TSPAN7	7102	tetraspanin 7 [Source:HGNC Symbol;Acc:HGNC:11854]	2.37983e-62	2.03364
TSPEAR	54084	thrombospondin type laminin G domain and EAR repeats [Source:HGNC Symbol;Acc:HGNC:1268]	2.07499e-06	-1.79379
TSSK2	23617	testis specific serine kinase 2 [Source:HGNC Symbol;Acc:HGNC:11401]	0.00624916	-1.47123
TTBK2	146057	tau tubulin kinase 2 [Source:HGNC Symbol;Acc:HGNC:19141]	1.03147e-06	1.31228
TTC14	151613	tetratricopeptide repeat domain 14 [Source:HGNC Symbol;Acc:HGNC:24697]	0.000578946	-1.29229
TTC3	7267	tetratricopeptide repeat domain 3 [Source:HGNC Symbol;Acc:HGNC:12393]	5.22637e-06	1.27948
TTI2	80185	TELO2 interacting protein 2 [Source:HGNC Symbol;Acc:HGNC:26262]	0.00188467	1.24245
TTN	7273	titin [Source:HGNC Symbol;Acc:HGNC:12403]	8.53192e-12	-1.65186
TUB	7275	tubby bipartite transcription factor [Source:HGNC Symbol;Acc:HGNC:12406]	3.15425e-35	1.69807
TUBA1A	7846	tubulin alpha 1a [Source:HGNC Symbol;Acc:HGNC:20766]	1.48388e-05	1.21175
TUBA4A	7277	tubulin alpha 4a [Source:HGNC Symbol;Acc:HGNC:12407]	5.1013e-07	1.62789
TUBB2A	7280	tubulin beta 2A class IIa [Source:HGNC Symbol;Acc:HGNC:12412]	6.78025e-08	1.34094
TUBB2B	347733	tubulin beta 2B class IIb [Source:HGNC Symbol;Acc:HGNC:30829]	1.92871e-09	1.37552
TUSC2	11334	tumor suppressor candidate 2 [Source:HGNC Symbol;Acc:HGNC:17034]	6.82405e-05	1.22953
TXNIP	10628	thioredoxin interacting protein [Source:HGNC Symbol;Acc:HGNC:16952]	3.7741e-26	1.6429
TXNL1	9352	thioredoxin like 1 [Source:HGNC Symbol;Acc:HGNC:12436]	4.6093e-11	1.38885
UACA	55075	uveal autoantigen with coiled-coil domains and ankyrin repeats [Source:HGNC Symbol;Acc:HGNC:15947]	2.03302e-09	-1.91036
UBAP2L	9898	ubiquitin associated protein 2 like [Source:HGNC Symbol;Acc:HGNC:29877]	0.000230606	1.18394
UBC	7316	ubiquitin C [Source:HGNC Symbol;Acc:HGNC:12468]	1.27144e-12	1.36125
UBE2C	11065	ubiquitin conjugating enzyme E2 C [Source:HGNC Symbol;Acc:HGNC:15937]	0.00118374	-1.31313
UBE2D3	7323	ubiquitin conjugating enzyme E2 D3 [Source:HGNC Symbol;Acc:HGNC:12476]	0.00820749	1.14676
UBE2O	63893	ubiquitin conjugating enzyme E2 O [Source:HGNC Symbol;Acc:HGNC:29554]	2.7596e-09	1.36216
UBE3B	89910	ubiquitin protein ligase E3B [Source:HGNC Symbol;Acc:HGNC:13478]	3.89737e-12	-1.52053
UBQLN1	29979	ubiquilin 1 [Source:HGNC Symbol;Acc:HGNC:12508]	0.00121237	1.20036
UBQLN2	29978	ubiquilin 2 [Source:HGNC Symbol;Acc:HGNC:12509]	7.18658e-08	1.29415
UBR3	130507	ubiquitin protein ligase E3 component n-recognin 3 (putative) [Source:HGNC Symbol;Acc:HGNC:30467]	2.75076e-05	1.24763
UBXN7	26043	UBX domain protein 7 [Source:HGNC Symbol;Acc:HGNC:29119]	1.94068e-07	1.30066
UHMK1	127933	U2AF homology motif kinase 1 [Source:HGNC Symbol;Acc:HGNC:19683]	0.00122274	1.25631
ULK1	8408	unc-51 like autophagy activating kinase 1 [Source:HGNC Symbol;Acc:HGNC:12558]	0.00441276	-1.19577
ULK2	9706	unc-51 like autophagy activating kinase 2 [Source:HGNC Symbol;Acc:HGNC:13480]	0.000770816	-1.17363
UNC13A	23025	unc-13 homolog A [Source:HGNC Symbol;Acc:HGNC:23150]	6.47204e-25	1.54744
UNC45A	55898	unc-45 myosin chaperone A [Source:HGNC Symbol;Acc:HGNC:30594]	1.04194e-05	-1.27948
UNC5A	90249	unc-5 netrin receptor A [Source:HGNC Symbol;Acc:HGNC:12567]	2.11803e-16	1.60695
UPF3A	65110	UPF3A, regulator of nonsense mediated mRNA decay [Source:HGNC Symbol;Acc:HGNC:20332]	4.24561e-08	-1.32281
UQCRC2	7385	ubiquinol-cytochrome c reductase core protein 2 [Source:HGNC Symbol;Acc:HGNC:12586]	2.15422e-09	1.3511
USP2	9099	ubiquitin specific peptidase 2 [Source:HGNC Symbol;Acc:HGNC:12618]	0.00193484	1.46389
USP22	23326	ubiquitin specific peptidase 22 [Source:HGNC Symbol;Acc:HGNC:12621]	9.77083e-14	1.36297
USP34	9736	ubiquitin specific peptidase 34 [Source:HGNC Symbol;Acc:HGNC:20066]	0.000211323	-1.19293
VAMP2	6844	vesicle associated membrane protein 2 [Source:HGNC Symbol;Acc:HGNC:12643]	7.05624e-60	1.88334
VAPA	9218	VAMP associated protein A [Source:HGNC Symbol;Acc:HGNC:12648]	4.59763e-06	1.28239
VARS2	57176	valyl-tRNA synthetase 2, mitochondrial [Source:HGNC Symbol;Acc:HGNC:21642]	2.55117e-19	-1.52974
VCAN	1462	versican [Source:HGNC Symbol;Acc:HGNC:2464]	0.00736088	-1.18108
VDAC1	7416	voltage dependent anion channel 1 [Source:HGNC Symbol;Acc:HGNC:12669]	0.00120681	1.18384
VDAC2	7417	voltage dependent anion channel 2 [Source:HGNC Symbol;Acc:HGNC:12672]	1.05932e-09	1.4289
VIM	7431	vimentin [Source:HGNC Symbol;Acc:HGNC:12692]	0.00391738	-1.19282
VPS13A	23230	vacuolar protein sorting 13 homolog A [Source:HGNC Symbol;Acc:HGNC:1908]	0.00388936	-1.2152
VPS13C	54832	vacuolar protein sorting 13 homolog C [Source:HGNC Symbol;Acc:HGNC:23594]	9.8472e-07	-1.40919
VPS29	51699	VPS29, retromer complex component [Source:HGNC Symbol;Acc:HGNC:14340]	0.004817	-1.18171
VPS37D	155382	VPS37D, ESCRT-I subunit [Source:HGNC Symbol;Acc:HGNC:18287]	0.00171679	1.27909
VPS39	23339	VPS39, HOPS complex subunit [Source:HGNC Symbol;Acc:HGNC:20593]	8.27891e-10	-1.38204
VPS41	27072	VPS41, HOPS complex subunit [Source:HGNC Symbol;Acc:HGNC:12713]	0.000311432	-1.21484
VPS45	11311	vacuolar protein sorting 45 homolog [Source:HGNC Symbol;Acc:HGNC:14579]	0.00601766	-1.15742
VSNL1	7447	visinin like 1 [Source:HGNC Symbol;Acc:HGNC:12722]	0.000832295	1.2229
VWA8	23078	von Willebrand factor A domain containing 8 [Source:HGNC Symbol;Acc:HGNC:29071]	0.00378442	-1.25193
WASF1	8936	WAS protein family member 1 [Source:HGNC Symbol;Acc:HGNC:12732]	0.000375447	1.18134
WASF3	10810	WAS protein family member 3 [Source:HGNC Symbol;Acc:HGNC:12734]	0.000349018	1.17946
WASL	8976	Wiskott-Aldrich syndrome like [Source:HGNC Symbol;Acc:HGNC:12735]	0.00108381	1.1941
WDR1	9948	WD repeat domain 1 [Source:HGNC Symbol;Acc:HGNC:12754]	1.45431e-15	-1.62595
WDR11	55717	WD repeat domain 11 [Source:HGNC Symbol;Acc:HGNC:13831]	1.23893e-08	-1.39352
WDR6	11180	WD repeat domain 6 [Source:HGNC Symbol;Acc:HGNC:12758]	1.3627e-07	-1.29765
WDR62	284403	WD repeat domain 62 [Source:HGNC Symbol;Acc:HGNC:24502]	0.00383317	-1.37312
WDR82	80335	WD repeat domain 82 [Source:HGNC Symbol;Acc:HGNC:28826]	9.1673e-07	1.22361
WFDC1	58189	WAP four-disulfide core domain 1 [Source:HGNC Symbol;Acc:HGNC:15466]	0.000230617	2.19734
WNK2	65268	WNK lysine deficient protein kinase 2 [Source:HGNC Symbol;Acc:HGNC:14542]	0.000426644	1.23817
WSCD2	9671	WSC domain containing 2 [Source:HGNC Symbol;Acc:HGNC:29117]	2.31469e-15	1.77213
WWC1	23286	WW and C2 domain containing 1 [Source:HGNC Symbol;Acc:HGNC:29435]	1.42844e-13	1.75464
XBP1	7494	X-box binding protein 1 [Source:HGNC Symbol;Acc:HGNC:12801]	1.42739e-16	1.68641
XKR6	286046	XK related 6 [Source:HGNC Symbol;Acc:HGNC:27806]	0.00454762	1.36643
XPNPEP3	63929	X-prolyl aminopeptidase 3 [Source:HGNC Symbol;Acc:HGNC:28052]	0.00554899	1.24027
XPO7	23039	exportin 7 [Source:HGNC Symbol;Acc:HGNC:14108]	1.76467e-20	1.51203
XPR1	9213	xenotropic and polytropic retrovirus receptor 1 [Source:HGNC Symbol;Acc:HGNC:12827]	1.89472e-11	1.42613
XRCC3	7517	X-ray repair cross complementing 3 [Source:HGNC Symbol;Acc:HGNC:12830]	1.17294e-10	-1.62388
YAE1D1	57002	Yae1 domain containing 1 [Source:HGNC Symbol;Acc:HGNC:24857]	0.001868	-1.25958
YARS	8565	tyrosyl-tRNA synthetase [Source:HGNC Symbol;Acc:HGNC:12840]	1.64032e-11	1.37136
YJEFN3	374887	YjeF N-terminal domain containing 3 [Source:HGNC Symbol;Acc:HGNC:24785]	1.699e-15	-1.94718
YPEL3	83719	yippee like 3 [Source:HGNC Symbol;Acc:HGNC:18327]	7.86253e-06	1.28254
YPEL4	219539	yippee like 4 [Source:HGNC Symbol;Acc:HGNC:18328]	5.65471e-09	1.54572
YWHAB	7529	tyrosine 3-monooxygenase/tryptophan 5-monooxygenase activation protein beta [Source:HGNC Symbol;Acc:HGNC:12849]	0.000385923	1.18331
YWHAG	7532	tyrosine 3-monooxygenase/tryptophan 5-monooxygenase activation protein gamma [Source:HGNC Symbol;Acc:HGNC:12852]	0.000335103	1.17197
YWHAH	7533	tyrosine 3-monooxygenase/tryptophan 5-monooxygenase activation protein eta [Source:HGNC Symbol;Acc:HGNC:12853]	5.16286e-36	1.68282
YWHAQ	10971	tyrosine 3-monooxygenase/tryptophan 5-monooxygenase activation protein theta [Source:HGNC Symbol;Acc:HGNC:12854]	0.00102508	1.18093
ZBTB16	7704	zinc finger and BTB domain containing 16 [Source:HGNC Symbol;Acc:HGNC:12930]	1.31917e-27	2.87602
ZBTB18	10472	zinc finger and BTB domain containing 18 [Source:HGNC Symbol;Acc:HGNC:13030]	2.93182e-07	-1.30899
ZBTB37	84614	zinc finger and BTB domain containing 37 [Source:HGNC Symbol;Acc:HGNC:28365]	2.79884e-05	1.32592
ZBTB40	9923	zinc finger and BTB domain containing 40 [Source:HGNC Symbol;Acc:HGNC:29045]	4.94771e-10	-1.46641
ZBTB43	23099	zinc finger and BTB domain containing 43 [Source:HGNC Symbol;Acc:HGNC:17908]	1.50585e-21	1.65597
ZBTB9	221504	zinc finger and BTB domain containing 9 [Source:HGNC Symbol;Acc:HGNC:28323]	0.000735512	1.34132
ZC3H4	23211	zinc finger CCCH-type containing 4 [Source:HGNC Symbol;Acc:HGNC:17808]	0.00316886	-1.22392
ZC3H6	376940	zinc finger CCCH-type containing 6 [Source:HGNC Symbol;Acc:HGNC:24762]	7.19458e-07	1.37074
ZCCHC12	170261	zinc finger CCHC-type containing 12 [Source:HGNC Symbol;Acc:HGNC:27273]	2.12923e-09	1.33212
ZCCHC7	84186	zinc finger CCHC-type containing 7 [Source:HGNC Symbol;Acc:HGNC:26209]	9.77937e-12	1.55376
ZEB2	9839	zinc finger E-box binding homeobox 2 [Source:HGNC Symbol;Acc:HGNC:14881]	4.46344e-49	-1.98669
ZER1	10444	zyg-11 related cell cycle regulator [Source:HGNC Symbol;Acc:HGNC:30960]	9.79792e-10	1.36226
ZFHX2	85446	zinc finger homeobox 2 [Source:HGNC Symbol;Acc:HGNC:20152]	7.21332e-09	-1.53101
ZFHX3	463	zinc finger homeobox 3 [Source:HGNC Symbol;Acc:HGNC:777]	1.06577e-19	-1.54448
ZFR	51663	zinc finger RNA binding protein [Source:HGNC Symbol;Acc:HGNC:17277]	3.47058e-05	1.27264
ZMIZ2	83637	zinc finger MIZ-type containing 2 [Source:HGNC Symbol;Acc:HGNC:22229]	0.00488132	1.17427
ZNF426	79088	zinc finger protein 426 [Source:HGNC Symbol;Acc:HGNC:20725]	0.000185292	-1.26981
ZNF44	51710	zinc finger protein 44 [Source:HGNC Symbol;Acc:HGNC:13110]	0.00352352	1.26953
ZNF442	79973	zinc finger protein 442 [Source:HGNC Symbol;Acc:HGNC:20877]	0.00190926	1.59677
ZNF445	353274	zinc finger protein 445 [Source:HGNC Symbol;Acc:HGNC:21018]	0.00265534	1.16081
ZNF480	147657	zinc finger protein 480 [Source:HGNC Symbol;Acc:HGNC:23305]	3.77119e-07	-1.42589
ZNF512	84450	zinc finger protein 512 [Source:HGNC Symbol;Acc:HGNC:29380]	8.95162e-16	1.41452
ZNF518B	85460	zinc finger protein 518B [Source:HGNC Symbol;Acc:HGNC:29365]	7.94992e-05	-1.23907
ZNF536	9745	zinc finger protein 536 [Source:HGNC Symbol;Acc:HGNC:29025]	1.34978e-08	-1.49668
ZNF74	7625	zinc finger protein 74 [Source:HGNC Symbol;Acc:HGNC:13144]	0.00012332	1.23803
ZNF778	197320	zinc finger protein 778 [Source:HGNC Symbol;Acc:HGNC:26479]	0.00300681	-1.23192
ZNF804A	91752	zinc finger protein 804A [Source:HGNC Symbol;Acc:HGNC:21711]	0.00512368	1.2403
ZSCAN12	9753	zinc finger and SCAN domain containing 12 [Source:HGNC Symbol;Acc:HGNC:13172]	0.00803132	1.1905
ZSCAN16	80345	zinc finger and SCAN domain containing 16 [Source:HGNC Symbol;Acc:HGNC:20813]	0.00119669	-1.40489
ZYG11B	79699	zyg-11 family member B, cell cycle regulator [Source:HGNC Symbol;Acc:HGNC:25820]	5.92303e-09	1.34121

### Sheet: CTX30_SCZ
geneName	entrezID	description	padj	FC
AAK1	22848	AP2 associated kinase 1 [Source:HGNC Symbol;Acc:HGNC:19679]	0.000482683	-1.25326
AATK	9625	apoptosis associated tyrosine kinase [Source:HGNC Symbol;Acc:HGNC:21]	0.000305712	-1.33137
ABCA3	21	ATP binding cassette subfamily A member 3 [Source:HGNC Symbol;Acc:HGNC:33]	7.35513e-11	-1.5196
ABCB9	23457	ATP binding cassette subfamily B member 9 [Source:HGNC Symbol;Acc:HGNC:50]	0.000803521	-1.25478
ABCC1	4363	ATP binding cassette subfamily C member 1 [Source:HGNC Symbol;Acc:HGNC:51]	0.00102678	-1.25438
ABCF1	23	ATP binding cassette subfamily F member 1 [Source:HGNC Symbol;Acc:HGNC:70]	0.000175151	-1.227
ABL1	25	ABL proto-oncogene 1, non-receptor tyrosine kinase [Source:HGNC Symbol;Acc:HGNC:76]	2.20041e-11	-1.47187
ABLIM1	3983	actin binding LIM protein 1 [Source:HGNC Symbol;Acc:HGNC:78]	2.71996e-07	1.54914
ABR	29	active BCR-related [Source:HGNC Symbol;Acc:HGNC:81]	2.05274e-21	-1.5261
ACO2	50	aconitase 2 [Source:HGNC Symbol;Acc:HGNC:118]	0.000808735	-1.23024
ACP1	52	acid phosphatase 1 [Source:HGNC Symbol;Acc:HGNC:122]	5.01823e-06	1.26903
ACTA2	59	actin, alpha 2, smooth muscle, aorta [Source:HGNC Symbol;Acc:HGNC:130]	0.000105126	1.8711
ACTB	60	actin beta [Source:HGNC Symbol;Acc:HGNC:132]	0.00117599	-1.19728
ADAMTS1	9510	ADAM metallopeptidase with thrombospondin type 1 motif 1 [Source:HGNC Symbol;Acc:HGNC:217]	0.000587661	1.5799
ADAMTS10	81794	ADAM metallopeptidase with thrombospondin type 1 motif 10 [Source:HGNC Symbol;Acc:HGNC:13201]	0.0029191	-1.21305
ADAMTS18	170692	ADAM metallopeptidase with thrombospondin type 1 motif 18 [Source:HGNC Symbol;Acc:HGNC:17110]	3.27793e-18	3.86139
ADAMTS3	9508	ADAM metallopeptidase with thrombospondin type 1 motif 3 [Source:HGNC Symbol;Acc:HGNC:219]	0.00729578	1.5806
ADAMTS6	11174	ADAM metallopeptidase with thrombospondin type 1 motif 6 [Source:HGNC Symbol;Acc:HGNC:222]	5.47009e-06	1.58807
ADAP1	11033	ArfGAP with dual PH domains 1 [Source:HGNC Symbol;Acc:HGNC:16486]	0.000303073	-1.42782
ADARB1	104	adenosine deaminase, RNA specific B1 [Source:HGNC Symbol;Acc:HGNC:226]	0.00228321	-1.22595
ADCY1	107	adenylate cyclase 1 [Source:HGNC Symbol;Acc:HGNC:232]	6.39712e-08	-1.55501
ADCY5	111	adenylate cyclase 5 [Source:HGNC Symbol;Acc:HGNC:236]	5.19132e-13	-1.58351
ADCY9	115	adenylate cyclase 9 [Source:HGNC Symbol;Acc:HGNC:240]	6.71425e-08	-1.51566
ADCYAP1	116	adenylate cyclase activating polypeptide 1 [Source:HGNC Symbol;Acc:HGNC:241]	0.000152386	2.10832
ADD1	118	adducin 1 [Source:HGNC Symbol;Acc:HGNC:243]	3.13548e-12	-1.41477
ADD2	119	adducin 2 [Source:HGNC Symbol;Acc:HGNC:244]	8.75179e-06	-1.32545
ADD3	120	adducin 3 [Source:HGNC Symbol;Acc:HGNC:245]	1.7419e-05	1.34373
ADNP	23394	activity dependent neuroprotector homeobox [Source:HGNC Symbol;Acc:HGNC:15766]	7.28126e-08	-1.37337
AFF3	3899	AF4/FMR2 family member 3 [Source:HGNC Symbol;Acc:HGNC:6473]	0.00133794	-1.21679
AGAP1	116987	ArfGAP with GTPase domain, ankyrin repeat and PH domain 1 [Source:HGNC Symbol;Acc:HGNC:16922]	1.71532e-15	-1.46491
AGAP2	116986	ArfGAP with GTPase domain, ankyrin repeat and PH domain 2 [Source:HGNC Symbol;Acc:HGNC:16921]	6.64435e-11	-1.62378
AGAP3	116988	ArfGAP with GTPase domain, ankyrin repeat and PH domain 3 [Source:HGNC Symbol;Acc:HGNC:16923]	1.73822e-09	-1.39325
AGER	177	advanced glycosylation end-product specific receptor [Source:HGNC Symbol;Acc:HGNC:320]	3.05535e-08	1.74252
AGPAT1	10554	1-acylglycerol-3-phosphate O-acyltransferase 1 [Source:HGNC Symbol;Acc:HGNC:324]	1.9721e-06	-1.32615
AGPAT3	56894	1-acylglycerol-3-phosphate O-acyltransferase 3 [Source:HGNC Symbol;Acc:HGNC:326]	1.20098e-09	-1.43274
AGRN	375790	agrin [Source:HGNC Symbol;Acc:HGNC:329]	0.00485026	-1.19254
AHDC1	27245	AT-hook DNA binding motif containing 1 [Source:HGNC Symbol;Acc:HGNC:25230]	1.03127e-08	-1.51154
AHNAK	79026	AHNAK nucleoprotein [Source:HGNC Symbol;Acc:HGNC:347]	2.4313e-05	1.53541
AIG1	51390	androgen induced 1 [Source:HGNC Symbol;Acc:HGNC:21607]	0.00340688	1.26948
AJAP1	55966	adherens junctions associated protein 1 [Source:HGNC Symbol;Acc:HGNC:30801]	1.80511e-05	-1.47401
AKT1	207	AKT serine/threonine kinase 1 [Source:HGNC Symbol;Acc:HGNC:391]	9.50376e-08	-1.27755
ALCAM	214	activated leukocyte cell adhesion molecule [Source:HGNC Symbol;Acc:HGNC:400]	1.45998e-07	1.64039
ALDH5A1	7915	aldehyde dehydrogenase 5 family member A1 [Source:HGNC Symbol;Acc:HGNC:408]	0.00971242	-1.2709
ALDH7A1	501	aldehyde dehydrogenase 7 family member A1 [Source:HGNC Symbol;Acc:HGNC:877]	0.00256866	1.20184
ALG13	79868	ALG13, UDP-N-acetylglucosaminyltransferase subunit [Source:HGNC Symbol;Acc:HGNC:30881]	0.00105297	1.30525
AMBRA1	55626	autophagy and beclin 1 regulator 1 [Source:HGNC Symbol;Acc:HGNC:25990]	2.2671e-06	-1.40442
ANK1	286	ankyrin 1 [Source:HGNC Symbol;Acc:HGNC:492]	0.000840093	-1.4401
ANK2	287	ankyrin 2 [Source:HGNC Symbol;Acc:HGNC:493]	0.00625495	-1.19445
ANKRD1	27063	ankyrin repeat domain 1 [Source:HGNC Symbol;Acc:HGNC:15819]	0.00482037	1.78546
ANKRD11	29123	ankyrin repeat domain 11 [Source:HGNC Symbol;Acc:HGNC:21316]	2.90799e-09	-1.45487
ANKRD34A	284615	ankyrin repeat domain 34A [Source:HGNC Symbol;Acc:HGNC:27639]	5.08793e-06	-1.53285
ANKRD45	339416	ankyrin repeat domain 45 [Source:HGNC Symbol;Acc:HGNC:24786]	0.000426316	-1.85703
ANKRD50	57182	ankyrin repeat domain 50 [Source:HGNC Symbol;Acc:HGNC:29223]	1.33354e-07	1.313
ANKRD52	283373	ankyrin repeat domain 52 [Source:HGNC Symbol;Acc:HGNC:26614]	2.21648e-05	-1.29015
ANKRD9	122416	ankyrin repeat domain 9 [Source:HGNC Symbol;Acc:HGNC:20096]	0.00019061	-1.34887
ANKS1A	23294	ankyrin repeat and sterile alpha motif domain containing 1A [Source:HGNC Symbol;Acc:HGNC:20961]	1.92185e-07	-1.31727
ANKS1B	56899	ankyrin repeat and sterile alpha motif domain containing 1B [Source:HGNC Symbol;Acc:HGNC:24600]	6.44937e-05	-1.3771
ANP32E	81611	acidic nuclear phosphoprotein 32 family member E [Source:HGNC Symbol;Acc:HGNC:16673]	0.000880137	1.20387
ANXA2	302	annexin A2 [Source:HGNC Symbol;Acc:HGNC:537]	0.00136674	1.88143
ANXA5	308	annexin A5 [Source:HGNC Symbol;Acc:HGNC:543]	3.55043e-07	1.41246
ANXA6	309	annexin A6 [Source:HGNC Symbol;Acc:HGNC:544]	3.5359e-05	1.40178
AP1B1	162	adaptor related protein complex 1 beta 1 subunit [Source:HGNC Symbol;Acc:HGNC:554]	1.31641e-13	-1.47904
AP2A1	160	adaptor related protein complex 2 alpha 1 subunit [Source:HGNC Symbol;Acc:HGNC:561]	3.46728e-10	-1.42461
AP2A2	161	adaptor related protein complex 2 alpha 2 subunit [Source:HGNC Symbol;Acc:HGNC:562]	8.01329e-06	-1.25667
AP3B2	8120	adaptor related protein complex 3 beta 2 subunit [Source:HGNC Symbol;Acc:HGNC:567]	0.00161168	-1.29618
AP3D1	8943	adaptor related protein complex 3 delta 1 subunit [Source:HGNC Symbol;Acc:HGNC:568]	1.26893e-10	-1.42899
APBA1	320	amyloid beta precursor protein binding family A member 1 [Source:HGNC Symbol;Acc:HGNC:578]	1.28273e-06	-1.50221
APBA2	321	amyloid beta precursor protein binding family A member 2 [Source:HGNC Symbol;Acc:HGNC:579]	9.52208e-11	-1.41969
APBB1	322	amyloid beta precursor protein binding family B member 1 [Source:HGNC Symbol;Acc:HGNC:581]	1.95769e-07	-1.30387
APC2	10297	APC2, WNT signaling pathway regulator [Source:HGNC Symbol;Acc:HGNC:24036]	2.05373e-05	-1.43938
APLP1	333	amyloid beta precursor like protein 1 [Source:HGNC Symbol;Acc:HGNC:597]	1.93853e-05	-1.36676
APOE	348	apolipoprotein E [Source:HGNC Symbol;Acc:HGNC:613]	0.00942289	1.58686
APOPT1	84334	apoptogenic 1, mitochondrial [Source:HGNC Symbol;Acc:HGNC:20492]	0.000675493	1.30233
ARHGAP1	392	Rho GTPase activating protein 1 [Source:HGNC Symbol;Acc:HGNC:673]	1.62411e-07	-1.45751
ARHGAP18	93663	Rho GTPase activating protein 18 [Source:HGNC Symbol;Acc:HGNC:21035]	0.000440596	1.83438
ARHGAP23	57636	Rho GTPase activating protein 23 [Source:HGNC Symbol;Acc:HGNC:29293]	5.89271e-07	-1.50431
ARHGAP32	9743	Rho GTPase activating protein 32 [Source:HGNC Symbol;Acc:HGNC:17399]	0.00381951	-1.19089
ARHGAP33	115703	Rho GTPase activating protein 33 [Source:HGNC Symbol;Acc:HGNC:23085]	1.29917e-07	-1.38844
ARHGAP35	2909	Rho GTPase activating protein 35 [Source:HGNC Symbol;Acc:HGNC:4591]	2.12406e-08	-1.45113
ARHGDIA	396	Rho GDP dissociation inhibitor alpha [Source:HGNC Symbol;Acc:HGNC:678]	8.95906e-06	-1.32646
ARHGEF11	9826	Rho guanine nucleotide exchange factor 11 [Source:HGNC Symbol;Acc:HGNC:14580]	1.03204e-07	-1.41768
ARHGEF2	9181	Rho/Rac guanine nucleotide exchange factor 2 [Source:HGNC Symbol;Acc:HGNC:682]	1.34795e-13	-1.50429
ARID1A	8289	AT-rich interaction domain 1A [Source:HGNC Symbol;Acc:HGNC:11110]	7.0527e-16	-1.65112
ARID1B	57492	AT-rich interaction domain 1B [Source:HGNC Symbol;Acc:HGNC:18040]	5.14899e-09	-1.43997
ARNT2	9915	aryl hydrocarbon receptor nuclear translocator 2 [Source:HGNC Symbol;Acc:HGNC:16876]	1.84988e-05	-1.35036
ARPC2	10109	actin related protein 2/3 complex subunit 2 [Source:HGNC Symbol;Acc:HGNC:705]	0.00397242	1.16759
ARPC3	10094	actin related protein 2/3 complex subunit 3 [Source:HGNC Symbol;Acc:HGNC:706]	0.000224084	1.23206
ARRDC1	92714	arrestin domain containing 1 [Source:HGNC Symbol;Acc:HGNC:28633]	4.00377e-08	-1.43271
AS3MT	57412	arsenite methyltransferase [Source:HGNC Symbol;Acc:HGNC:17452]	2.22228e-07	-1.52642
ASAP1	50807	ArfGAP with SH3 domain, ankyrin repeat and PH domain 1 [Source:HGNC Symbol;Acc:HGNC:2720]	4.44489e-09	-1.38506
ASCL1	429	achaete-scute family bHLH transcription factor 1 [Source:HGNC Symbol;Acc:HGNC:738]	2.54122e-07	-1.41448
ASH1L	55870	ASH1 like histone lysine methyltransferase [Source:HGNC Symbol;Acc:HGNC:19088]	0.00737708	-1.21299
ASPHD1	253982	aspartate beta-hydroxylase domain containing 1 [Source:HGNC Symbol;Acc:HGNC:27380]	0.000223969	-1.33585
ASXL1	171023	additional sex combs like 1, transcriptional regulator [Source:HGNC Symbol;Acc:HGNC:18318]	1.81988e-07	-1.3463
ATAT1	79969	alpha tubulin acetyltransferase 1 [Source:HGNC Symbol;Acc:HGNC:21186]	1.02907e-08	-1.4846
ATF7IP	55729	activating transcription factor 7 interacting protein [Source:HGNC Symbol;Acc:HGNC:20092]	0.00318934	-1.15556
ATG2A	23130	autophagy related 2A [Source:HGNC Symbol;Acc:HGNC:29028]	7.55385e-06	-1.38168
ATN1	1822	atrophin 1 [Source:HGNC Symbol;Acc:HGNC:3033]	5.56011e-10	-1.46228
ATP13A2	23400	ATPase 13A2 [Source:HGNC Symbol;Acc:HGNC:30213]	2.12324e-18	-1.65823
ATP1A3	478	ATPase Na+/K+ transporting subunit alpha 3 [Source:HGNC Symbol;Acc:HGNC:801]	2.91395e-05	-1.32572
ATP1B2	482	ATPase Na+/K+ transporting subunit beta 2 [Source:HGNC Symbol;Acc:HGNC:805]	4.0583e-10	-1.43077
ATP2A2	488	ATPase sarcoplasmic/endoplasmic reticulum Ca2+ transporting 2 [Source:HGNC Symbol;Acc:HGNC:812]	0.000351241	-1.21207
ATP2B1	490	ATPase plasma membrane Ca2+ transporting 1 [Source:HGNC Symbol;Acc:HGNC:814]	2.12711e-06	1.38044
ATP2B2	491	ATPase plasma membrane Ca2+ transporting 2 [Source:HGNC Symbol;Acc:HGNC:815]	9.49267e-11	-1.59803
ATP2B3	492	ATPase plasma membrane Ca2+ transporting 3 [Source:HGNC Symbol;Acc:HGNC:816]	7.88253e-05	-1.45037
ATP5A1	498	ATP synthase, H+ transporting, mitochondrial F1 complex, alpha subunit 1, cardiac muscle [Source:HGNC Symbol;Acc:HGNC:823]	6.62821e-06	1.25456
ATP5B	506	ATP synthase, H+ transporting, mitochondrial F1 complex, beta polypeptide [Source:HGNC Symbol;Acc:HGNC:830]	0.000580461	1.17952
ATP5D	513	ATP synthase, H+ transporting, mitochondrial F1 complex, delta subunit [Source:HGNC Symbol;Acc:HGNC:837]	0.00538302	-1.22168
ATP5I	521	ATP synthase, H+ transporting, mitochondrial Fo complex subunit E [Source:HGNC Symbol;Acc:HGNC:846]	2.38942e-07	1.40747
ATP5O	539	ATP synthase, H+ transporting, mitochondrial F1 complex, O subunit [Source:HGNC Symbol;Acc:HGNC:850]	1.14384e-09	1.40172
ATP6V0A1	535	ATPase H+ transporting V0 subunit a1 [Source:HGNC Symbol;Acc:HGNC:865]	0.000254409	-1.2908
ATP6V0E1	8992	ATPase H+ transporting V0 subunit e1 [Source:HGNC Symbol;Acc:HGNC:863]	1.50366e-05	1.4069
ATP6V1E1	529	ATPase H+ transporting V1 subunit E1 [Source:HGNC Symbol;Acc:HGNC:857]	0.0019159	1.21143
ATP6V1G2	534	ATPase H+ transporting V1 subunit G2 [Source:HGNC Symbol;Acc:HGNC:862]	1.11828e-05	1.29824
ATP8A1	10396	ATPase phospholipid transporting 8A1 [Source:HGNC Symbol;Acc:HGNC:13531]	8.00763e-07	1.44331
ATP9A	10079	ATPase phospholipid transporting 9A (putative) [Source:HGNC Symbol;Acc:HGNC:13540]	0.000145125	-1.27358
ATXN2	6311	ataxin 2 [Source:HGNC Symbol;Acc:HGNC:10555]	2.02041e-08	-1.3606
ATXN2L	11273	ataxin 2 like [Source:HGNC Symbol;Acc:HGNC:31326]	5.14113e-07	-1.28876
AZIN1	51582	antizyme inhibitor 1 [Source:HGNC Symbol;Acc:HGNC:16432]	0.00195094	-1.18615
B3GAT1	27087	beta-1,3-glucuronyltransferase 1 [Source:HGNC Symbol;Acc:HGNC:921]	3.3041e-08	-1.48401
BAG6	7917	BCL2 associated athanogene 6 [Source:HGNC Symbol;Acc:HGNC:13919]	4.66135e-10	-1.34452
BAHCC1	57597	BAH domain and coiled-coil containing 1 [Source:HGNC Symbol;Acc:HGNC:29279]	5.96038e-06	-1.35831
BAIAP2	10458	BAI1 associated protein 2 [Source:HGNC Symbol;Acc:HGNC:947]	0.00773647	-1.20669
BAP1	8314	BRCA1 associated protein 1 [Source:HGNC Symbol;Acc:HGNC:950]	3.19927e-08	-1.35629
BASP1	10409	brain abundant membrane attached signal protein 1 [Source:HGNC Symbol;Acc:HGNC:957]	3.60358e-08	-1.3573
BAZ2A	11176	bromodomain adjacent to zinc finger domain 2A [Source:HGNC Symbol;Acc:HGNC:962]	7.7901e-07	-1.27633
BCAT1	586	branched chain amino acid transaminase 1 [Source:HGNC Symbol;Acc:HGNC:976]	6.15049e-10	1.68458
BCL11A	53335	B-cell CLL/lymphoma 11A [Source:HGNC Symbol;Acc:HGNC:13221]	0.00169128	-1.28089
BCL11B	64919	B-cell CLL/lymphoma 11B [Source:HGNC Symbol;Acc:HGNC:13222]	9.13281e-05	-1.94856
BCL2L12	83596	BCL2 like 12 [Source:HGNC Symbol;Acc:HGNC:13787]	0.000479691	1.40863
BCL7A	605	BCL tumor suppressor 7A [Source:HGNC Symbol;Acc:HGNC:1004]	1.42572e-05	-1.34435
BCL9	607	B-cell CLL/lymphoma 9 [Source:HGNC Symbol;Acc:HGNC:1008]	5.71209e-07	-1.35915
BCL9L	283149	B-cell CLL/lymphoma 9 like [Source:HGNC Symbol;Acc:HGNC:23688]	2.5281e-09	-1.46553
BCORL1	63035	BCL6 corepressor like 1 [Source:HGNC Symbol;Acc:HGNC:25657]	4.77657e-12	-1.46438
BCR	613	BCR, RhoGEF and GTPase activating protein [Source:HGNC Symbol;Acc:HGNC:1014]	3.44423e-18	-1.63906
BDH1	622	3-hydroxybutyrate dehydrogenase 1 [Source:HGNC Symbol;Acc:HGNC:1027]	0.0018997	-1.36733
BORCS7	119032	BLOC-1 related complex subunit 7 [Source:HGNC Symbol;Acc:HGNC:23516]	0.00784597	1.28767
BPTF	2186	bromodomain PHD finger transcription factor [Source:HGNC Symbol;Acc:HGNC:3581]	0.000513871	-1.2654
BRD2	6046	bromodomain containing 2 [Source:HGNC Symbol;Acc:HGNC:1103]	3.41214e-07	-1.31778
BRD4	23476	bromodomain containing 4 [Source:HGNC Symbol;Acc:HGNC:13575]	8.58382e-09	-1.49538
BRPF1	7862	bromodomain and PHD finger containing 1 [Source:HGNC Symbol;Acc:HGNC:14255]	5.82126e-05	-1.30964
BRSK1	84446	BR serine/threonine kinase 1 [Source:HGNC Symbol;Acc:HGNC:18994]	2.23972e-11	-1.47324
BRSK2	9024	BR serine/threonine kinase 2 [Source:HGNC Symbol;Acc:HGNC:11405]	5.27662e-09	-1.44294
BSN	8927	bassoon presynaptic cytomatrix protein [Source:HGNC Symbol;Acc:HGNC:1117]	4.31134e-10	-1.56413
C11orf49	79096	chromosome 11 open reading frame 49 [Source:HGNC Symbol;Acc:HGNC:28720]	0.00080262	-1.21134
C11orf87	399947	chromosome 11 open reading frame 87 [Source:HGNC Symbol;Acc:HGNC:33788]	0.00151249	-1.82152
C14orf2	9556	chromosome 14 open reading frame 2 [Source:HGNC Symbol;Acc:HGNC:1188]	1.29235e-07	1.38935
C16orf72	29035	chromosome 16 open reading frame 72 [Source:HGNC Symbol;Acc:HGNC:30103]	9.82853e-07	-1.31923
C16orf92	146378	chromosome 16 open reading frame 92 [Source:HGNC Symbol;Acc:HGNC:26346]	1.68219e-05	-1.3603
C17orf97	400566	chromosome 17 open reading frame 97 [Source:HGNC Symbol;Acc:HGNC:33800]	0.00178828	-1.51504
C1orf216	127703	chromosome 1 open reading frame 216 [Source:HGNC Symbol;Acc:HGNC:26800]	0.00114317	-1.38538
C1QTNF4	114900	C1q and TNF related 4 [Source:HGNC Symbol;Acc:HGNC:14346]	0.000477283	-1.47631
C2	717	complement C2 [Source:HGNC Symbol;Acc:HGNC:1248]	0.000187999	-1.39677
C22orf39	128977	chromosome 22 open reading frame 39 [Source:HGNC Symbol;Acc:HGNC:27012]	2.37084e-05	-1.23311
C2CD2L	9854	C2CD2 like [Source:HGNC Symbol;Acc:HGNC:29000]	2.6174e-08	-1.48689
C3orf18	51161	chromosome 3 open reading frame 18 [Source:HGNC Symbol;Acc:HGNC:24837]	0.00045449	-1.28417
C6orf47	57827	chromosome 6 open reading frame 47 [Source:HGNC Symbol;Acc:HGNC:19076]	0.00730417	-1.22228
CA10	56934	carbonic anhydrase 10 [Source:HGNC Symbol;Acc:HGNC:1369]	0.00227237	1.78494
CA8	767	carbonic anhydrase 8 [Source:HGNC Symbol;Acc:HGNC:1382]	2.55147e-08	2.36185
CABIN1	23523	calcineurin binding protein 1 [Source:HGNC Symbol;Acc:HGNC:24187]	4.20342e-12	-1.39627
CACNA1B	774	calcium voltage-gated channel subunit alpha1 B [Source:HGNC Symbol;Acc:HGNC:1389]	1.36887e-19	-1.7256
CACNA1H	8912	calcium voltage-gated channel subunit alpha1 H [Source:HGNC Symbol;Acc:HGNC:1395]	2.26158e-07	-1.29901
CACNA1I	8911	calcium voltage-gated channel subunit alpha1 I [Source:HGNC Symbol;Acc:HGNC:1396]	3.25244e-09	1.68329
CACNA2D1	781	calcium voltage-gated channel auxiliary subunit alpha2delta 1 [Source:HGNC Symbol;Acc:HGNC:1399]	1.48124e-18	2.122
CACNA2D2	9254	calcium voltage-gated channel auxiliary subunit alpha2delta 2 [Source:HGNC Symbol;Acc:HGNC:1400]	2.40109e-19	-1.72158
CACNA2D3	55799	calcium voltage-gated channel auxiliary subunit alpha2delta 3 [Source:HGNC Symbol;Acc:HGNC:15460]	2.2947e-07	-1.82679
CACNB1	782	calcium voltage-gated channel auxiliary subunit beta 1 [Source:HGNC Symbol;Acc:HGNC:1401]	0.000264446	-1.24808
CACNB3	784	calcium voltage-gated channel auxiliary subunit beta 3 [Source:HGNC Symbol;Acc:HGNC:1403]	9.51934e-06	-1.31555
CACNB4	785	calcium voltage-gated channel auxiliary subunit beta 4 [Source:HGNC Symbol;Acc:HGNC:1404]	0.00107306	1.29742
CACNG4	27092	calcium voltage-gated channel auxiliary subunit gamma 4 [Source:HGNC Symbol;Acc:HGNC:1408]	1.77701e-14	-1.79037
CACNG7	59284	calcium voltage-gated channel auxiliary subunit gamma 7 [Source:HGNC Symbol;Acc:HGNC:13626]	3.09105e-13	-1.49081
CACNG8	59283	calcium voltage-gated channel auxiliary subunit gamma 8 [Source:HGNC Symbol;Acc:HGNC:13628]	0.00254787	-1.36048
CALB2	794	calbindin 2 [Source:HGNC Symbol;Acc:HGNC:1435]	1.14749e-09	1.6137
CALHM2	51063	calcium homeostasis modulator family member 2 [Source:HGNC Symbol;Acc:HGNC:23493]	0.00555647	-1.55167
CALM1	801	calmodulin 1 [Source:HGNC Symbol;Acc:HGNC:1442]	0.00109735	1.16635
CALN1	83698	calneuron 1 [Source:HGNC Symbol;Acc:HGNC:13248]	0.00483669	-1.76637
CAMK2A	815	calcium/calmodulin dependent protein kinase II alpha [Source:HGNC Symbol;Acc:HGNC:1460]	0.000111878	-1.37648
CAMK2B	816	calcium/calmodulin dependent protein kinase II beta [Source:HGNC Symbol;Acc:HGNC:1461]	1.50093e-06	-1.62974
CAMK2D	817	calcium/calmodulin dependent protein kinase II delta [Source:HGNC Symbol;Acc:HGNC:1462]	5.21548e-06	1.32255
CAMK2G	818	calcium/calmodulin dependent protein kinase II gamma [Source:HGNC Symbol;Acc:HGNC:1463]	0.00564717	-1.18268
CAMK4	814	calcium/calmodulin dependent protein kinase IV [Source:HGNC Symbol;Acc:HGNC:1464]	0.00019014	1.35933
CAMKK2	10645	calcium/calmodulin dependent protein kinase kinase 2 [Source:HGNC Symbol;Acc:HGNC:1470]	0.000141623	-1.239
CAMSAP1	157922	calmodulin regulated spectrin associated protein 1 [Source:HGNC Symbol;Acc:HGNC:19946]	9.80166e-08	-1.34114
CAMTA2	23125	calmodulin binding transcription activator 2 [Source:HGNC Symbol;Acc:HGNC:18807]	1.57093e-11	-1.51081
CANX	821	calnexin [Source:HGNC Symbol;Acc:HGNC:1473]	0.000120773	1.22719
CAP2	10486	cyclase associated actin cytoskeleton regulatory protein 2 [Source:HGNC Symbol;Acc:HGNC:20039]	0.00892289	1.27253
CAPN15	6650	calpain 15 [Source:HGNC Symbol;Acc:HGNC:11182]	0.00138653	-1.32987
CAPN5	726	calpain 5 [Source:HGNC Symbol;Acc:HGNC:1482]	5.79248e-10	-1.43655
CAPZA1	829	capping actin protein of muscle Z-line alpha subunit 1 [Source:HGNC Symbol;Acc:HGNC:1488]	5.48473e-05	1.25484
CAPZA2	830	capping actin protein of muscle Z-line alpha subunit 2 [Source:HGNC Symbol;Acc:HGNC:1490]	8.26069e-05	1.24223
CASKIN1	57524	CASK interacting protein 1 [Source:HGNC Symbol;Acc:HGNC:20879]	0.00458616	-1.23049
CASP3	836	caspase 3 [Source:HGNC Symbol;Acc:HGNC:1504]	0.00730988	1.16565
CBFA2T2	9139	CBFA2/RUNX1 translocation partner 2 [Source:HGNC Symbol;Acc:HGNC:1536]	1.91094e-07	-1.3527
CBFA2T3	863	CBFA2/RUNX1 translocation partner 3 [Source:HGNC Symbol;Acc:HGNC:1537]	7.18575e-07	-1.53002
CBR1	873	carbonyl reductase 1 [Source:HGNC Symbol;Acc:HGNC:1548]	0.0064531	1.27944
CBX6	23466	chromobox 6 [Source:HGNC Symbol;Acc:HGNC:1556]	1.46001e-06	-1.37273
CCDC39	339829	coiled-coil domain containing 39 [Source:HGNC Symbol;Acc:HGNC:25244]	2.02156e-07	1.47345
CCDC92	80212	coiled-coil domain containing 92 [Source:HGNC Symbol;Acc:HGNC:29563]	6.16312e-09	-1.42006
CCND3	896	cyclin D3 [Source:HGNC Symbol;Acc:HGNC:1585]	0.000167982	-1.33606
CCT2	10576	chaperonin containing TCP1 subunit 2 [Source:HGNC Symbol;Acc:HGNC:1615]	1.90228e-06	1.24906
CCT3	7203	chaperonin containing TCP1 subunit 3 [Source:HGNC Symbol;Acc:HGNC:1616]	0.000458451	1.20334
CCT4	10575	chaperonin containing TCP1 subunit 4 [Source:HGNC Symbol;Acc:HGNC:1617]	0.00641233	1.15068
CCT5	22948	chaperonin containing TCP1 subunit 5 [Source:HGNC Symbol;Acc:HGNC:1618]	0.000182846	1.20977
CCT6A	908	chaperonin containing TCP1 subunit 6A [Source:HGNC Symbol;Acc:HGNC:1620]	8.9079e-05	1.2174
CCT7	10574	chaperonin containing TCP1 subunit 7 [Source:HGNC Symbol;Acc:HGNC:1622]	3.73648e-05	1.22748
CCT8	10694	chaperonin containing TCP1 subunit 8 [Source:HGNC Symbol;Acc:HGNC:1623]	1.07501e-05	1.26142
CD47	961	CD47 molecule [Source:HGNC Symbol;Acc:HGNC:1682]	1.62609e-08	1.55162
CD9	928	CD9 molecule [Source:HGNC Symbol;Acc:HGNC:1709]	1.18412e-06	2.52481
CDC42BPB	9578	CDC42 binding protein kinase beta [Source:HGNC Symbol;Acc:HGNC:1738]	1.73438e-14	-1.42386
CDCA7L	55536	cell division cycle associated 7 like [Source:HGNC Symbol;Acc:HGNC:30777]	3.6564e-05	1.3634
CDH13	1012	cadherin 13 [Source:HGNC Symbol;Acc:HGNC:1753]	7.31845e-09	2.19709
CDH4	1002	cadherin 4 [Source:HGNC Symbol;Acc:HGNC:1763]	1.89903e-09	-1.51143
CDIP1	29965	cell death inducing p53 target 1 [Source:HGNC Symbol;Acc:HGNC:13234]	1.15976e-06	-1.33758
CDK13	8621	cyclin dependent kinase 13 [Source:HGNC Symbol;Acc:HGNC:1733]	7.35712e-08	-1.41136
CDK16	5127	cyclin dependent kinase 16 [Source:HGNC Symbol;Acc:HGNC:8749]	1.30333e-09	-1.3198
CDK5R1	8851	cyclin dependent kinase 5 regulatory subunit 1 [Source:HGNC Symbol;Acc:HGNC:1775]	1.46418e-07	-1.51137
CDK5R2	8941	cyclin dependent kinase 5 regulatory subunit 2 [Source:HGNC Symbol;Acc:HGNC:1776]	0.000364821	-1.35884
CEBPZ	10153	CCAAT/enhancer binding protein zeta [Source:HGNC Symbol;Acc:HGNC:24218]	0.00297983	1.20207
CELF5	60680	CUGBP Elav-like family member 5 [Source:HGNC Symbol;Acc:HGNC:14058]	9.23523e-09	-1.56973
CELSR2	1952	cadherin EGF LAG seven-pass G-type receptor 2 [Source:HGNC Symbol;Acc:HGNC:3231]	2.22265e-24	-1.56276
CELSR3	1951	cadherin EGF LAG seven-pass G-type receptor 3 [Source:HGNC Symbol;Acc:HGNC:3230]	1.1712e-11	-1.51298
CEND1	51286	cell cycle exit and neuronal differentiation 1 [Source:HGNC Symbol;Acc:HGNC:24153]	9.37939e-08	-1.44254
CEP164	22897	centrosomal protein 164 [Source:HGNC Symbol;Acc:HGNC:29182]	2.854e-05	-1.27724
CEP19	84984	centrosomal protein 19 [Source:HGNC Symbol;Acc:HGNC:28209]	0.00400398	-1.26485
CEP290	80184	centrosomal protein 290 [Source:HGNC Symbol;Acc:HGNC:29021]	0.000211754	1.29657
CHAMP1	283489	chromosome alignment maintaining phosphoprotein 1 [Source:HGNC Symbol;Acc:HGNC:20311]	0.000158924	-1.28962
CHD3	1107	chromodomain helicase DNA binding protein 3 [Source:HGNC Symbol;Acc:HGNC:1918]	4.53131e-21	-1.9333
CHD4	1108	chromodomain helicase DNA binding protein 4 [Source:HGNC Symbol;Acc:HGNC:1919]	2.43369e-05	-1.20733
CHD6	84181	chromodomain helicase DNA binding protein 6 [Source:HGNC Symbol;Acc:HGNC:19057]	0.00909662	-1.14394
CHD8	57680	chromodomain helicase DNA binding protein 8 [Source:HGNC Symbol;Acc:HGNC:20153]	5.91369e-10	-1.39971
CHGA	1113	chromogranin A [Source:HGNC Symbol;Acc:HGNC:1929]	6.02365e-13	-1.66324
CHMP4B	128866	charged multivesicular body protein 4B [Source:HGNC Symbol;Acc:HGNC:16171]	7.86913e-05	-1.2379
CHN1	1123	chimerin 1 [Source:HGNC Symbol;Acc:HGNC:1943]	0.00103764	1.24018
CHRM4	1132	cholinergic receptor muscarinic 4 [Source:HGNC Symbol;Acc:HGNC:1953]	0.00621276	-1.73491
CHRNA3	1136	cholinergic receptor nicotinic alpha 3 subunit [Source:HGNC Symbol;Acc:HGNC:1957]	0.00849361	1.42647
CHRNB2	1141	cholinergic receptor nicotinic beta 2 subunit [Source:HGNC Symbol;Acc:HGNC:1962]	1.43289e-07	-1.64059
CHRNB4	1143	cholinergic receptor nicotinic beta 4 subunit [Source:HGNC Symbol;Acc:HGNC:1964]	7.05909e-06	2.02968
CHST12	55501	carbohydrate sulfotransferase 12 [Source:HGNC Symbol;Acc:HGNC:17423]	0.00333698	-1.31202
CHST2	9435	carbohydrate sulfotransferase 2 [Source:HGNC Symbol;Acc:HGNC:1970]	0.00559693	1.31315
CHSY1	22856	chondroitin sulfate synthase 1 [Source:HGNC Symbol;Acc:HGNC:17198]	0.000874894	-1.27025
CIC	23152	capicua transcriptional repressor [Source:HGNC Symbol;Acc:HGNC:14214]	1.07452e-10	-1.42075
CISD2	493856	CDGSH iron sulfur domain 2 [Source:HGNC Symbol;Acc:HGNC:24212]	6.0786e-07	1.44511
CIT	11113	citron rho-interacting serine/threonine kinase [Source:HGNC Symbol;Acc:HGNC:1985]	4.50153e-07	-1.344
CKAP2	26586	cytoskeleton associated protein 2 [Source:HGNC Symbol;Acc:HGNC:1990]	0.000193446	1.25919
CLASP1	23332	cytoplasmic linker associated protein 1 [Source:HGNC Symbol;Acc:HGNC:17088]	0.00215984	-1.17028
CLASP2	23122	cytoplasmic linker associated protein 2 [Source:HGNC Symbol;Acc:HGNC:17078]	0.0028904	1.16649
CLEC16A	23274	C-type lectin domain containing 16A [Source:HGNC Symbol;Acc:HGNC:29013]	8.20906e-11	-1.46988
CLIP2	7461	CAP-Gly domain containing linker protein 2 [Source:HGNC Symbol;Acc:HGNC:2586]	6.26375e-21	-1.62269
CLIP3	25999	CAP-Gly domain containing linker protein 3 [Source:HGNC Symbol;Acc:HGNC:24314]	3.23593e-22	-1.6301
CLNS1A	1207	chloride nucleotide-sensitive channel 1A [Source:HGNC Symbol;Acc:HGNC:2080]	0.00245827	1.19318
CLPTM1	1209	CLPTM1, transmembrane protein [Source:HGNC Symbol;Acc:HGNC:2087]	7.22849e-05	-1.33528
CLPX	10845	caseinolytic mitochondrial matrix peptidase chaperone subunit [Source:HGNC Symbol;Acc:HGNC:2088]	0.00347017	-1.2197
CLSTN1	22883	calsyntenin 1 [Source:HGNC Symbol;Acc:HGNC:17447]	8.49107e-18	-1.57563
CMIP	80790	c-Maf inducing protein [Source:HGNC Symbol;Acc:HGNC:24319]	4.76141e-22	-1.70097
CNNM3	26505	cyclin and CBS domain divalent metal cation transport mediator 3 [Source:HGNC Symbol;Acc:HGNC:104]	1.63368e-06	-1.38384
CNOT3	4849	CCR4-NOT transcription complex subunit 3 [Source:HGNC Symbol;Acc:HGNC:7879]	7.71444e-07	-1.40307
CNOT7	29883	CCR4-NOT transcription complex subunit 7 [Source:HGNC Symbol;Acc:HGNC:14101]	0.000287623	1.21874
CNP	1267	2',3'-cyclic nucleotide 3' phosphodiesterase [Source:HGNC Symbol;Acc:HGNC:2158]	6.069e-05	-1.26197
CNTNAP2	26047	contactin associated protein like 2 [Source:HGNC Symbol;Acc:HGNC:13830]	0.00337687	1.1874
COL27A1	85301	collagen type XXVII alpha 1 chain [Source:HGNC Symbol;Acc:HGNC:22986]	3.36621e-05	1.48303
CORO1A	11151	coronin 1A [Source:HGNC Symbol;Acc:HGNC:2252]	0.00151249	-1.22831
CORO1C	23603	coronin 1C [Source:HGNC Symbol;Acc:HGNC:2254]	0.00204484	1.19096
CORO2B	10391	coronin 2B [Source:HGNC Symbol;Acc:HGNC:2256]	8.78727e-16	-1.49504
CORO7	79585	coronin 7 [Source:HGNC Symbol;Acc:HGNC:26161]	5.0524e-09	-1.45937
CORO7-PAM16	100529144	CORO7-PAM16 readthrough [Source:HGNC Symbol;Acc:HGNC:44424]	3.13674e-05	-1.31118
COX4I1	1327	cytochrome c oxidase subunit 4I1 [Source:HGNC Symbol;Acc:HGNC:2265]	0.00156346	1.2348
COX5B	1329	cytochrome c oxidase subunit 5B [Source:HGNC Symbol;Acc:HGNC:2269]	7.2075e-06	1.32384
COX6B1	1340	cytochrome c oxidase subunit 6B1 [Source:HGNC Symbol;Acc:HGNC:2280]	7.52642e-08	1.37096
COX6C	1345	cytochrome c oxidase subunit 6C [Source:HGNC Symbol;Acc:HGNC:2285]	3.81213e-05	1.30163
COX7A2L	9167	cytochrome c oxidase subunit 7A2 like [Source:HGNC Symbol;Acc:HGNC:2289]	0.000134722	1.34435
CPLX1	10815	complexin 1 [Source:HGNC Symbol;Acc:HGNC:2309]	0.000501899	-1.4066
CPLX2	10814	complexin 2 [Source:HGNC Symbol;Acc:HGNC:2310]	1.83975e-30	-1.87118
CPNE5	57699	copine 5 [Source:HGNC Symbol;Acc:HGNC:2318]	4.72558e-11	-1.63837
CREB1	1385	cAMP responsive element binding protein 1 [Source:HGNC Symbol;Acc:HGNC:2345]	0.00329428	1.20607
CREB3L1	90993	cAMP responsive element binding protein 3 like 1 [Source:HGNC Symbol;Acc:HGNC:18856]	0.0020995	1.58571
CREBBP	1387	CREB binding protein [Source:HGNC Symbol;Acc:HGNC:2348]	3.57756e-10	-1.67064
CRKL	1399	CRK like proto-oncogene, adaptor protein [Source:HGNC Symbol;Acc:HGNC:2363]	0.0012103	-1.1931
CRMP1	1400	collapsin response mediator protein 1 [Source:HGNC Symbol;Acc:HGNC:2365]	0.000741409	-1.19247
CRTAC1	55118	cartilage acidic protein 1 [Source:HGNC Symbol;Acc:HGNC:14882]	0.00026619	1.58065
CRTC1	23373	CREB regulated transcription coactivator 1 [Source:HGNC Symbol;Acc:HGNC:16062]	2.85065e-10	-1.5167
CRYBG3	131544	crystallin beta-gamma domain containing 3 [Source:HGNC Symbol;Acc:HGNC:34427]	4.94683e-07	1.54991
CSE1L	1434	chromosome segregation 1 like [Source:HGNC Symbol;Acc:HGNC:2431]	0.000900698	1.18729
CSMD1	64478	CUB and Sushi multiple domains 1 [Source:HGNC Symbol;Acc:HGNC:14026]	6.81874e-05	1.68524
CTBP1	1487	C-terminal binding protein 1 [Source:HGNC Symbol;Acc:HGNC:2494]	4.75065e-05	-1.24318
CTNNB1	1499	catenin beta 1 [Source:HGNC Symbol;Acc:HGNC:2514]	0.00015842	1.2079
CTNND2	1501	catenin delta 2 [Source:HGNC Symbol;Acc:HGNC:2516]	5.83306e-05	-1.32556
CTRL	1506	chymotrypsin like [Source:HGNC Symbol;Acc:HGNC:2524]	0.00290778	-1.32383
CTSL	1514	cathepsin L [Source:HGNC Symbol;Acc:HGNC:2537]	0.00670619	1.27922
CUTA	51596	cutA divalent cation tolerance homolog [Source:HGNC Symbol;Acc:HGNC:21101]	0.000210676	1.22587
CUX1	1523	cut like homeobox 1 [Source:HGNC Symbol;Acc:HGNC:2557]	1.46768e-06	-1.38606
CXXC5	51523	CXXC finger protein 5 [Source:HGNC Symbol;Acc:HGNC:26943]	3.0718e-07	1.43973
CYFIP2	26999	cytoplasmic FMR1 interacting protein 2 [Source:HGNC Symbol;Acc:HGNC:13760]	0.000123895	-1.21723
DAB2IP	153090	DAB2 interacting protein [Source:HGNC Symbol;Acc:HGNC:17294]	2.1553e-10	-1.48438
DAGLA	747	diacylglycerol lipase alpha [Source:HGNC Symbol;Acc:HGNC:1165]	2.69053e-14	-1.71305
DAPK1	1612	death associated protein kinase 1 [Source:HGNC Symbol;Acc:HGNC:2674]	0.00109271	-1.25408
DARS	1615	aspartyl-tRNA synthetase [Source:HGNC Symbol;Acc:HGNC:2678]	1.25734e-05	1.50013
DBI	1622	diazepam binding inhibitor, acyl-CoA binding protein [Source:HGNC Symbol;Acc:HGNC:2690]	0.00119882	1.29174
DBN1	1627	drebrin 1 [Source:HGNC Symbol;Acc:HGNC:2695]	0.00272673	-1.22986
DBNL	28988	drebrin like [Source:HGNC Symbol;Acc:HGNC:2696]	0.000191157	-1.25817
DCAF1	9730	DDB1 and CUL4 associated factor 1 [Source:HGNC Symbol;Acc:HGNC:30911]	0.00154295	-1.2086
DCLK1	9201	doublecortin like kinase 1 [Source:HGNC Symbol;Acc:HGNC:2700]	0.00712623	-1.21338
DCTN1	1639	dynactin subunit 1 [Source:HGNC Symbol;Acc:HGNC:2711]	1.05234e-06	-1.29412
DCTN3	11258	dynactin subunit 3 [Source:HGNC Symbol;Acc:HGNC:2713]	0.00662331	1.17655
DDR1	780	discoidin domain receptor tyrosine kinase 1 [Source:HGNC Symbol;Acc:HGNC:2730]	1.00137e-06	-1.26447
DDX1	1653	DEAD-box helicase 1 [Source:HGNC Symbol;Acc:HGNC:2734]	0.000426316	1.19715
DDX3X	1654	DEAD-box helicase 3, X-linked [Source:HGNC Symbol;Acc:HGNC:2745]	2.0723e-13	1.39289
DEAF1	10522	DEAF1, transcription factor [Source:HGNC Symbol;Acc:HGNC:14677]	1.63073e-11	-1.42544
DEPDC1B	55789	DEP domain containing 1B [Source:HGNC Symbol;Acc:HGNC:24902]	0.00346785	1.21517
DESI1	27351	desumoylating isopeptidase 1 [Source:HGNC Symbol;Acc:HGNC:24577]	1.02785e-15	-1.55241
DGCR2	9993	DiGeorge syndrome critical region gene 2 [Source:HGNC Symbol;Acc:HGNC:2845]	3.42708e-10	-1.44837
DGKB	1607	diacylglycerol kinase beta [Source:HGNC Symbol;Acc:HGNC:2850]	5.80166e-05	2.05391
DGKD	8527	diacylglycerol kinase delta [Source:HGNC Symbol;Acc:HGNC:2851]	2.45288e-08	-1.39728
DGKI	9162	diacylglycerol kinase iota [Source:HGNC Symbol;Acc:HGNC:2855]	0.00892417	1.27396
DGKZ	8525	diacylglycerol kinase zeta [Source:HGNC Symbol;Acc:HGNC:2857]	0.0064531	-1.21869
DHX16	8449	DEAH-box helicase 16 [Source:HGNC Symbol;Acc:HGNC:2739]	0.000727515	-1.27581
DHX30	22907	DExH-box helicase 30 [Source:HGNC Symbol;Acc:HGNC:16716]	7.3126e-06	-1.28042
DICER1	23405	dicer 1, ribonuclease III [Source:HGNC Symbol;Acc:HGNC:17098]	1.91512e-05	1.24726
DIDO1	11083	death inducer-obliterator 1 [Source:HGNC Symbol;Acc:HGNC:2680]	0.00283142	-1.25671
DIP2B	57609	disco interacting protein 2 homolog B [Source:HGNC Symbol;Acc:HGNC:29284]	0.000286609	-1.27831
DIP2C	22982	disco interacting protein 2 homolog C [Source:HGNC Symbol;Acc:HGNC:29150]	4.11291e-13	-1.47523
DIRAS1	148252	DIRAS family GTPase 1 [Source:HGNC Symbol;Acc:HGNC:19127]	8.78249e-11	-1.45976
DIRAS2	54769	DIRAS family GTPase 2 [Source:HGNC Symbol;Acc:HGNC:19323]	0.000726427	1.28428
DISP2	85455	dispatched RND transporter family member 2 [Source:HGNC Symbol;Acc:HGNC:19712]	1.91951e-05	-1.44647
DLC1	10395	DLC1 Rho GTPase activating protein [Source:HGNC Symbol;Acc:HGNC:2897]	0.0080302	1.58975
DLG2	1740	discs large MAGUK scaffold protein 2 [Source:HGNC Symbol;Acc:HGNC:2901]	7.99992e-21	-2.015
DLG4	1742	discs large MAGUK scaffold protein 4 [Source:HGNC Symbol;Acc:HGNC:2903]	9.55979e-05	-1.29196
DLG5	9231	discs large MAGUK scaffold protein 5 [Source:HGNC Symbol;Acc:HGNC:2904]	1.81236e-12	-1.53924
DLGAP2	9228	DLG associated protein 2 [Source:HGNC Symbol;Acc:HGNC:2906]	0.000531604	-1.67145
DLGAP3	58512	DLG associated protein 3 [Source:HGNC Symbol;Acc:HGNC:30368]	0.000220062	-1.48473
DLGAP4	22839	DLG associated protein 4 [Source:HGNC Symbol;Acc:HGNC:24476]	6.22738e-17	-1.5189
DMD	1756	dystrophin [Source:HGNC Symbol;Acc:HGNC:2928]	6.0786e-07	1.52962
DMWD	1762	DM1 locus, WD repeat containing [Source:HGNC Symbol;Acc:HGNC:2936]	9.81931e-06	-1.30626
DMXL2	23312	Dmx like 2 [Source:HGNC Symbol;Acc:HGNC:2938]	0.0028607	1.1822
DNAH10	196385	dynein axonemal heavy chain 10 [Source:HGNC Symbol;Acc:HGNC:2941]	3.84597e-11	-1.60719
DNAH11	8701	dynein axonemal heavy chain 11 [Source:HGNC Symbol;Acc:HGNC:2942]	0.000344786	1.35916
DNAJC19	131118	DnaJ heat shock protein family (Hsp40) member C19 [Source:HGNC Symbol;Acc:HGNC:30528]	0.00770325	1.22785
DNM1	1759	dynamin 1 [Source:HGNC Symbol;Acc:HGNC:2972]	3.22022e-08	-1.31674
DNM2	1785	dynamin 2 [Source:HGNC Symbol;Acc:HGNC:2974]	7.14466e-05	-1.2675
DNMT1	1786	DNA methyltransferase 1 [Source:HGNC Symbol;Acc:HGNC:2976]	1.10718e-05	-1.33231
DOCK1	1793	dedicator of cytokinesis 1 [Source:HGNC Symbol;Acc:HGNC:2987]	0.00909662	-1.21727
DOCK3	1795	dedicator of cytokinesis 3 [Source:HGNC Symbol;Acc:HGNC:2989]	6.81638e-07	-1.41949
DOCK4	9732	dedicator of cytokinesis 4 [Source:HGNC Symbol;Acc:HGNC:19192]	0.00594669	-1.22606
DOPEY1	23033	dopey family member 1 [Source:HGNC Symbol;Acc:HGNC:21194]	0.000137431	1.23912
DOPEY2	9980	dopey family member 2 [Source:HGNC Symbol;Acc:HGNC:1291]	0.000302389	-1.26465
DPM1	8813	dolichyl-phosphate mannosyltransferase subunit 1, catalytic [Source:HGNC Symbol;Acc:HGNC:3005]	0.000319995	1.29841
DPP4	1803	dipeptidyl peptidase 4 [Source:HGNC Symbol;Acc:HGNC:3009]	8.1161e-05	1.79242
DPYSL2	1808	dihydropyrimidinase like 2 [Source:HGNC Symbol;Acc:HGNC:3014]	3.44486e-06	-1.30036
DRC3	83450	dynein regulatory complex subunit 3 [Source:HGNC Symbol;Acc:HGNC:25384]	8.78814e-06	-1.48865
DRD2	1813	dopamine receptor D2 [Source:HGNC Symbol;Acc:HGNC:3023]	0.00228962	-1.58615
DSCAML1	57453	DS cell adhesion molecule like 1 [Source:HGNC Symbol;Acc:HGNC:14656]	8.60582e-12	-1.77571
DST	667	dystonin [Source:HGNC Symbol;Acc:HGNC:1090]	0.00351325	1.1638
DSTN	11034	destrin, actin depolymerizing factor [Source:HGNC Symbol;Acc:HGNC:15750]	1.9847e-07	1.29558
DTNA	1837	dystrobrevin alpha [Source:HGNC Symbol;Acc:HGNC:3057]	1.38649e-06	1.39494
DTX1	1840	deltex E3 ubiquitin ligase 1 [Source:HGNC Symbol;Acc:HGNC:3060]	5.8944e-10	-1.61375
DTX2	113878	deltex E3 ubiquitin ligase 2 [Source:HGNC Symbol;Acc:HGNC:15973]	0.00959431	-1.33751
DUSP14	11072	dual specificity phosphatase 14 [Source:HGNC Symbol;Acc:HGNC:17007]	0.00319066	1.32322
DUSP6	1848	dual specificity phosphatase 6 [Source:HGNC Symbol;Acc:HGNC:3072]	4.53251e-05	1.77848
DUSP7	1849	dual specificity phosphatase 7 [Source:HGNC Symbol;Acc:HGNC:3073]	2.2783e-08	-1.45658
DUSP8	1850	dual specificity phosphatase 8 [Source:HGNC Symbol;Acc:HGNC:3074]	1.28205e-18	-1.64426
DVL1	1855	dishevelled segment polarity protein 1 [Source:HGNC Symbol;Acc:HGNC:3084]	1.54141e-09	-1.43505
DYNC1H1	1778	dynein cytoplasmic 1 heavy chain 1 [Source:HGNC Symbol;Acc:HGNC:2961]	1.97543e-08	-1.36089
DYNLL1	8655	dynein light chain LC8-type 1 [Source:HGNC Symbol;Acc:HGNC:15476]	1.25632e-05	1.27153
DYNLL2	140735	dynein light chain LC8-type 2 [Source:HGNC Symbol;Acc:HGNC:24596]	0.00169188	-1.23618
DZIP3	9666	DAZ interacting zinc finger protein 3 [Source:HGNC Symbol;Acc:HGNC:30938]	1.02854e-06	1.32074
EBF1	1879	early B-cell factor 1 [Source:HGNC Symbol;Acc:HGNC:3126]	1.23365e-06	-2.48238
EDC4	23644	enhancer of mRNA decapping 4 [Source:HGNC Symbol;Acc:HGNC:17157]	2.22591e-09	-1.43153
EEF1A1	1915	eukaryotic translation elongation factor 1 alpha 1 [Source:HGNC Symbol;Acc:HGNC:3189]	5.0116e-10	1.51065
EEF1A2	1917	eukaryotic translation elongation factor 1 alpha 2 [Source:HGNC Symbol;Acc:HGNC:3192]	0.000124798	-1.21861
EEF1G	1937	eukaryotic translation elongation factor 1 gamma [Source:HGNC Symbol;Acc:HGNC:3213]	6.90318e-07	1.43415
EGF	1950	epidermal growth factor [Source:HGNC Symbol;Acc:HGNC:3229]	0.000107352	1.94542
EHD1	10938	EH domain containing 1 [Source:HGNC Symbol;Acc:HGNC:3242]	0.000911256	-1.25128
EHD3	30845	EH domain containing 3 [Source:HGNC Symbol;Acc:HGNC:3244]	0.0014249	-1.26552
EHMT1	79813	euchromatic histone lysine methyltransferase 1 [Source:HGNC Symbol;Acc:HGNC:24650]	6.21448e-14	-1.52266
EHMT2	10919	euchromatic histone lysine methyltransferase 2 [Source:HGNC Symbol;Acc:HGNC:14129]	1.00343e-07	-1.32648
EIF4A2	1974	eukaryotic translation initiation factor 4A2 [Source:HGNC Symbol;Acc:HGNC:3284]	3.26516e-05	1.25448
EIF4ENIF1	56478	eukaryotic translation initiation factor 4E nuclear import factor 1 [Source:HGNC Symbol;Acc:HGNC:16687]	5.31196e-05	-1.26353
EIF4G1	1981	eukaryotic translation initiation factor 4 gamma 1 [Source:HGNC Symbol;Acc:HGNC:3296]	7.65537e-12	-1.41908
EIF4G3	8672	eukaryotic translation initiation factor 4 gamma 3 [Source:HGNC Symbol;Acc:HGNC:3298]	1.49776e-06	-1.27341
EIF5	1983	eukaryotic translation initiation factor 5 [Source:HGNC Symbol;Acc:HGNC:3299]	0.000614053	1.18202
ELAVL4	1996	ELAV like RNA binding protein 4 [Source:HGNC Symbol;Acc:HGNC:3315]	0.000378016	1.23492
ELFN2	114794	extracellular leucine rich repeat and fibronectin type III domain containing 2 [Source:NCBI gene;Acc:114794]	0.0208184	-1.44438
EMC1	23065	ER membrane protein complex subunit 1 [Source:HGNC Symbol;Acc:HGNC:28957]	7.06153e-09	-1.39626
EML1	2009	echinoderm microtubule associated protein like 1 [Source:HGNC Symbol;Acc:HGNC:3330]	0.00436273	1.20179
EMX1	2016	empty spiracles homeobox 1 [Source:HGNC Symbol;Acc:HGNC:3340]	0.00396902	1.74625
ENO3	2027	enolase 3 [Source:HGNC Symbol;Acc:HGNC:3354]	0.00718179	1.21459
EP300	2033	E1A binding protein p300 [Source:HGNC Symbol;Acc:HGNC:3373]	6.08818e-09	-1.48945
EP400	57634	E1A binding protein p400 [Source:HGNC Symbol;Acc:HGNC:11958]	3.42041e-08	-1.38836
EPB41L1	2036	erythrocyte membrane protein band 4.1 like 1 [Source:HGNC Symbol;Acc:HGNC:3378]	9.71603e-09	-1.3901
EPHA7	2045	EPH receptor A7 [Source:HGNC Symbol;Acc:HGNC:3390]	2.45807e-05	1.29609
EPN1	29924	epsin 1 [Source:HGNC Symbol;Acc:HGNC:21604]	1.43957e-14	-1.6906
EPN2	22905	epsin 2 [Source:HGNC Symbol;Acc:HGNC:18639]	5.14113e-07	-1.3187
EPPK1	83481	epiplakin 1 [Source:HGNC Symbol;Acc:HGNC:15577]	8.23816e-05	1.91664
EPRS	2058	glutamyl-prolyl-tRNA synthetase [Source:HGNC Symbol;Acc:HGNC:3418]	0.000173948	1.25758
EPS15L1	58513	epidermal growth factor receptor pathway substrate 15 like 1 [Source:HGNC Symbol;Acc:HGNC:24634]	4.06982e-07	-1.34468
ERBB4	2066	erb-b2 receptor tyrosine kinase 4 [Source:HGNC Symbol;Acc:HGNC:3432]	7.2001e-48	2.86219
ERC1	23085	ELKS/RAB6-interacting/CAST family member 1 [Source:HGNC Symbol;Acc:HGNC:17072]	0.000502824	-1.23811
ERF	2077	ETS2 repressor factor [Source:HGNC Symbol;Acc:HGNC:3444]	0.00111854	-1.23801
EVI5L	115704	ecotropic viral integration site 5 like [Source:HGNC Symbol;Acc:HGNC:30464]	7.0352e-12	-1.55325
EVL	51466	Enah/Vasp-like [Source:HGNC Symbol;Acc:HGNC:20234]	1.0368e-10	-1.37891
EXTL3	2137	exostosin like glycosyltransferase 3 [Source:HGNC Symbol;Acc:HGNC:3518]	1.5468e-08	-1.36323
EYA2	2139	EYA transcriptional coactivator and phosphatase 2 [Source:HGNC Symbol;Acc:HGNC:3520]	0.00602019	1.47168
FABP7	2173	fatty acid binding protein 7 [Source:HGNC Symbol;Acc:HGNC:3562]	1.15911e-11	1.87047
FADS2	9415	fatty acid desaturase 2 [Source:HGNC Symbol;Acc:HGNC:3575]	0.000233478	-1.21052
FAM168B	130074	family with sequence similarity 168 member B [Source:HGNC Symbol;Acc:HGNC:27016]	0.0036271	-1.15437
FAM171B	165215	family with sequence similarity 171 member B [Source:HGNC Symbol;Acc:HGNC:29412]	9.71527e-07	1.30411
FAM189A1	23359	family with sequence similarity 189 member A1 [Source:HGNC Symbol;Acc:HGNC:29075]	0.000761498	-1.49992
FAM57B	83723	family with sequence similarity 57 member B [Source:HGNC Symbol;Acc:HGNC:25295]	8.87409e-11	-1.4748
FAM78A	286336	family with sequence similarity 78 member A [Source:HGNC Symbol;Acc:HGNC:25465]	0.00470471	-1.46636
FAM83H	286077	family with sequence similarity 83 member H [Source:HGNC Symbol;Acc:HGNC:24797]	0.000156571	-1.50536
FANCI	55215	Fanconi anemia complementation group I [Source:HGNC Symbol;Acc:HGNC:25568]	0.0083267	1.16186
FARP1	10160	FERM, ARH/RhoGEF and pleckstrin domain protein 1 [Source:HGNC Symbol;Acc:HGNC:3591]	0.00036275	-1.18823
FAS	355	Fas cell surface death receptor [Source:HGNC Symbol;Acc:HGNC:11920]	0.000752773	1.80139
FASN	2194	fatty acid synthase [Source:HGNC Symbol;Acc:HGNC:3594]	2.71851e-17	-1.46461
FBN2	2201	fibrillin 2 [Source:HGNC Symbol;Acc:HGNC:3604]	0.000593282	1.7678
FBXL16	146330	F-box and leucine rich repeat protein 16 [Source:HGNC Symbol;Acc:HGNC:14150]	6.03664e-09	-1.5543
FBXL18	80028	F-box and leucine rich repeat protein 18 [Source:HGNC Symbol;Acc:HGNC:21874]	1.97655e-06	-1.5644
FBXL19	54620	F-box and leucine rich repeat protein 19 [Source:HGNC Symbol;Acc:HGNC:25300]	6.63372e-13	-1.68229
FBXO31	79791	F-box protein 31 [Source:HGNC Symbol;Acc:HGNC:16510]	1.89807e-07	-1.38927
FBXO41	150726	F-box protein 41 [Source:HGNC Symbol;Acc:HGNC:29409]	2.48861e-14	-1.61603
FCHO1	23149	FCH domain only 1 [Source:HGNC Symbol;Acc:HGNC:29002]	6.39844e-05	-1.29737
FGFR1	2260	fibroblast growth factor receptor 1 [Source:HGNC Symbol;Acc:HGNC:3688]	0.00146402	-1.19367
FKBP8	23770	FK506 binding protein 8 [Source:HGNC Symbol;Acc:HGNC:3724]	1.35378e-11	-1.3907
FMN2	56776	formin 2 [Source:HGNC Symbol;Acc:HGNC:14074]	9.30489e-07	-1.38849
FMNL3	91010	formin like 3 [Source:HGNC Symbol;Acc:HGNC:23698]	6.61855e-05	-1.26078
FNDC3B	64778	fibronectin type III domain containing 3B [Source:HGNC Symbol;Acc:HGNC:24670]	0.00632307	1.28937
FOXG1	2290	forkhead box G1 [Source:HGNC Symbol;Acc:HGNC:3811]	5.54358e-15	-1.52526
FOXK2	3607	forkhead box K2 [Source:HGNC Symbol;Acc:HGNC:6036]	7.11676e-15	-1.46729
FOXO3	2309	forkhead box O3 [Source:HGNC Symbol;Acc:HGNC:3821]	0.000155958	-1.2608
FRRS1L	23732	ferric chelate reductase 1 like [Source:HGNC Symbol;Acc:HGNC:1362]	1.50586e-08	-1.65128
FRY	10129	FRY microtubule binding protein [Source:HGNC Symbol;Acc:HGNC:20367]	8.10426e-07	-1.3196
FSCN1	6624	fascin actin-bundling protein 1 [Source:HGNC Symbol;Acc:HGNC:11148]	2.14557e-07	-1.40082
FUBP1	8880	far upstream element binding protein 1 [Source:HGNC Symbol;Acc:HGNC:4004]	0.000193755	1.21378
FURIN	5045	furin, paired basic amino acid cleaving enzyme [Source:HGNC Symbol;Acc:HGNC:8568]	4.14888e-08	-1.50534
FUT9	10690	fucosyltransferase 9 [Source:HGNC Symbol;Acc:HGNC:4020]	9.37633e-25	1.88636
FXR1	8087	FMR1 autosomal homolog 1 [Source:HGNC Symbol;Acc:HGNC:4023]	0.00262726	1.22968
GABARAP	11337	GABA type A receptor-associated protein [Source:HGNC Symbol;Acc:HGNC:4067]	0.0087552	1.15872
GABBR1	2550	gamma-aminobutyric acid type B receptor subunit 1 [Source:HGNC Symbol;Acc:HGNC:4070]	0.00845086	-1.16384
GABBR2	9568	gamma-aminobutyric acid type B receptor subunit 2 [Source:HGNC Symbol;Acc:HGNC:4507]	7.11258e-05	-1.50493
GALNT2	2590	polypeptide N-acetylgalactosaminyltransferase 2 [Source:HGNC Symbol;Acc:HGNC:4124]	0.00758736	-1.16178
GAPDH	2597	glyceraldehyde-3-phosphate dehydrogenase [Source:HGNC Symbol;Acc:HGNC:4141]	3.29496e-09	1.50233
GAS7	8522	growth arrest specific 7 [Source:HGNC Symbol;Acc:HGNC:4169]	1.15467e-14	-1.61817
GATAD2A	54815	GATA zinc finger domain containing 2A [Source:HGNC Symbol;Acc:HGNC:29989]	1.61581e-12	-1.50656
GATAD2B	57459	GATA zinc finger domain containing 2B [Source:HGNC Symbol;Acc:HGNC:30778]	1.38885e-17	-1.56781
GBF1	8729	golgi brefeldin A resistant guanine nucleotide exchange factor 1 [Source:HGNC Symbol;Acc:HGNC:4181]	6.24365e-09	-1.39231
GDI1	2664	GDP dissociation inhibitor 1 [Source:HGNC Symbol;Acc:HGNC:4226]	0.000354277	-1.17835
GDI2	2665	GDP dissociation inhibitor 2 [Source:HGNC Symbol;Acc:HGNC:4227]	2.81701e-08	1.34712
GDPD5	81544	glycerophosphodiester phosphodiesterase domain containing 5 [Source:HGNC Symbol;Acc:HGNC:28804]	6.19389e-05	-1.33827
GFOD1	54438	glucose-fructose oxidoreductase domain containing 1 [Source:HGNC Symbol;Acc:HGNC:21096]	0.00185882	-1.32407
GFOD2	81577	glucose-fructose oxidoreductase domain containing 2 [Source:HGNC Symbol;Acc:HGNC:28159]	9.1555e-10	-1.46929
GIPC1	10755	GIPC PDZ domain containing family member 1 [Source:HGNC Symbol;Acc:HGNC:1226]	1.07355e-05	-1.31816
GIT1	28964	GIT ArfGAP 1 [Source:HGNC Symbol;Acc:HGNC:4272]	6.85854e-12	-1.46693
GJA1	2697	gap junction protein alpha 1 [Source:HGNC Symbol;Acc:HGNC:4274]	1.60725e-26	2.94668
GLG1	2734	golgi glycoprotein 1 [Source:HGNC Symbol;Acc:HGNC:4316]	1.03992e-07	-1.2879
GLI2	2736	GLI family zinc finger 2 [Source:HGNC Symbol;Acc:HGNC:4318]	1.2947e-08	-1.48365
GLIS2	84662	GLIS family zinc finger 2 [Source:HGNC Symbol;Acc:HGNC:29450]	7.3581e-07	-1.39274
GLUL	2752	glutamate-ammonia ligase [Source:HGNC Symbol;Acc:HGNC:4341]	2.62976e-05	1.27053
GLYCTK	132158	glycerate kinase [Source:HGNC Symbol;Acc:HGNC:24247]	0.00157908	-1.26888
GNAL	2774	G protein subunit alpha L [Source:HGNC Symbol;Acc:HGNC:4388]	9.10831e-19	-1.70141
GNAO1	2775	G protein subunit alpha o1 [Source:HGNC Symbol;Acc:HGNC:4389]	2.49539e-09	-1.45839
GNAS	2778	GNAS complex locus [Source:HGNC Symbol;Acc:HGNC:4392]	4.07834e-09	-1.33895
GNB1	2782	G protein subunit beta 1 [Source:HGNC Symbol;Acc:HGNC:4396]	0.00152689	-1.15705
GNB2	2783	G protein subunit beta 2 [Source:HGNC Symbol;Acc:HGNC:4398]	0.00558787	-1.17731
GNB4	59345	G protein subunit beta 4 [Source:HGNC Symbol;Acc:HGNC:20731]	4.32239e-08	-1.5006
GNG12	55970	G protein subunit gamma 12 [Source:HGNC Symbol;Acc:HGNC:19663]	6.63213e-08	1.64077
GNG7	2788	G protein subunit gamma 7 [Source:HGNC Symbol;Acc:HGNC:4410]	2.67318e-12	-1.65918
GNL1	2794	G protein nucleolar 1 (putative) [Source:HGNC Symbol;Acc:HGNC:4413]	9.47007e-08	-1.34504
GNPAT	8443	glyceronephosphate O-acyltransferase [Source:HGNC Symbol;Acc:HGNC:4416]	0.00103717	1.2192
GP1BB	2812	glycoprotein Ib platelet beta subunit [Source:HGNC Symbol;Acc:HGNC:4440]	7.63941e-12	-1.60084
GPR153	387509	G protein-coupled receptor 153 [Source:HGNC Symbol;Acc:HGNC:23618]	3.57293e-11	-1.49456
GPRIN1	114787	G protein regulated inducer of neurite outgrowth 1 [Source:HGNC Symbol;Acc:HGNC:24835]	1.30388e-12	-1.63509
GPRIN3	285513	GPRIN family member 3 [Source:HGNC Symbol;Acc:HGNC:27733]	0.00645874	-1.35531
GRAMD1B	57476	GRAM domain containing 1B [Source:HGNC Symbol;Acc:HGNC:29214]	0.000503644	-1.26757
GREM1	26585	gremlin 1, DAN family BMP antagonist [Source:HGNC Symbol;Acc:HGNC:2001]	4.67539e-05	2.20462
GRIA4	2893	glutamate ionotropic receptor AMPA type subunit 4 [Source:HGNC Symbol;Acc:HGNC:4574]	5.29183e-08	2.11057
GRID1	2894	glutamate ionotropic receptor delta type subunit 1 [Source:HGNC Symbol;Acc:HGNC:4575]	0.000157722	-1.41255
GRIK3	2899	glutamate ionotropic receptor kainate type subunit 3 [Source:HGNC Symbol;Acc:HGNC:4581]	1.16428e-11	-1.59316
GRIK4	2900	glutamate ionotropic receptor kainate type subunit 4 [Source:HGNC Symbol;Acc:HGNC:4582]	0.000130763	-1.42729
GRIK5	2901	glutamate ionotropic receptor kainate type subunit 5 [Source:HGNC Symbol;Acc:HGNC:4583]	1.06347e-11	-1.49726
GRIN1	2902	glutamate ionotropic receptor NMDA type subunit 1 [Source:HGNC Symbol;Acc:HGNC:4584]	0.000164845	-1.58517
GRIN2D	2906	glutamate ionotropic receptor NMDA type subunit 2D [Source:HGNC Symbol;Acc:HGNC:4588]	1.64938e-05	-1.34432
GRK4	2868	G protein-coupled receptor kinase 4 [Source:HGNC Symbol;Acc:HGNC:4543]	0.000194903	-1.38999
GRM3	2913	glutamate metabotropic receptor 3 [Source:HGNC Symbol;Acc:HGNC:4595]	7.84629e-14	2.13412
GSR	2936	glutathione-disulfide reductase [Source:HGNC Symbol;Acc:HGNC:4623]	3.04118e-05	-1.30016
GTF2H4	2968	general transcription factor IIH subunit 4 [Source:HGNC Symbol;Acc:HGNC:4658]	0.00652454	1.21339
GTF2I	2969	general transcription factor IIi [Source:HGNC Symbol;Acc:HGNC:4659]	3.48589e-05	-1.28686
GTF2IRD1	9569	GTF2I repeat domain containing 1 [Source:HGNC Symbol;Acc:HGNC:4661]	1.34057e-08	-1.35916
GTF3C1	2975	general transcription factor IIIC subunit 1 [Source:HGNC Symbol;Acc:HGNC:4664]	6.07048e-09	-1.40272
GULP1	51454	GULP, engulfment adaptor PTB domain containing 1 [Source:HGNC Symbol;Acc:HGNC:18649]	8.58537e-10	1.69458
GXYLT1	283464	glucoside xylosyltransferase 1 [Source:HGNC Symbol;Acc:HGNC:27482]	0.000116749	1.35088
H2AFV	94239	H2A histone family member V [Source:HGNC Symbol;Acc:HGNC:20664]	6.08818e-09	-1.35714
HADHA	3030	hydroxyacyl-CoA dehydrogenase trifunctional multienzyme complex subunit alpha [Source:HGNC Symbol;Acc:HGNC:4801]	0.00182624	1.20423
HADHB	3032	hydroxyacyl-CoA dehydrogenase trifunctional multienzyme complex subunit beta [Source:HGNC Symbol;Acc:HGNC:4803]	2.15896e-06	1.39902
HAPLN4	404037	hyaluronan and proteoglycan link protein 4 [Source:HGNC Symbol;Acc:HGNC:31357]	1.63709e-06	-1.77347
HARS2	23438	histidyl-tRNA synthetase 2, mitochondrial [Source:HGNC Symbol;Acc:HGNC:4817]	0.00260246	1.22775
HAUS6	54801	HAUS augmin like complex subunit 6 [Source:HGNC Symbol;Acc:HGNC:25948]	3.80306e-05	1.27496
HCFC1	3054	host cell factor C1 [Source:HGNC Symbol;Acc:HGNC:4839]	4.44042e-10	-1.58099
HCN2	610	hyperpolarization activated cyclic nucleotide gated potassium and sodium channel 2 [Source:HGNC Symbol;Acc:HGNC:4846]	0.000591725	-1.48473
HDAC4	9759	histone deacetylase 4 [Source:HGNC Symbol;Acc:HGNC:14063]	4.88454e-07	-1.35066
HDAC5	10014	histone deacetylase 5 [Source:HGNC Symbol;Acc:HGNC:14068]	6.49686e-10	-1.3794
HDLBP	3069	high density lipoprotein binding protein [Source:HGNC Symbol;Acc:HGNC:4857]	0.0013183	-1.18037
HERC2	8924	HECT and RLD domain containing E3 ubiquitin protein ligase 2 [Source:HGNC Symbol;Acc:HGNC:4868]	4.67539e-05	-1.27724
HIC2	23119	HIC ZBTB transcriptional repressor 2 [Source:HGNC Symbol;Acc:HGNC:18595]	1.14724e-08	-1.4536
HIF1A	3091	hypoxia inducible factor 1 alpha subunit [Source:HGNC Symbol;Acc:HGNC:4910]	0.00201519	1.16734
HINT1	3094	histidine triad nucleotide binding protein 1 [Source:HGNC Symbol;Acc:HGNC:4912]	1.46023e-09	1.4064
HIP1	3092	huntingtin interacting protein 1 [Source:HGNC Symbol;Acc:HGNC:4913]	4.87163e-07	-1.27846
HIPK2	28996	homeodomain interacting protein kinase 2 [Source:HGNC Symbol;Acc:HGNC:14402]	1.24658e-06	-1.39509
HIRA	7290	histone cell cycle regulator [Source:HGNC Symbol;Acc:HGNC:4916]	5.02849e-09	-1.39465
HIRIP3	8479	HIRA interacting protein 3 [Source:HGNC Symbol;Acc:HGNC:4917]	0.00960663	-1.16943
HIST1H2AC	8334	histone cluster 1 H2A family member c [Source:HGNC Symbol;Acc:HGNC:4733]	0.00932798	1.44116
HIST1H2BK	85236	histone cluster 1 H2B family member k [Source:HGNC Symbol;Acc:HGNC:13954]	0.000600538	1.59904
HIVEP2	3097	human immunodeficiency virus type I enhancer binding protein 2 [Source:HGNC Symbol;Acc:HGNC:4921]	8.34602e-09	-1.44907
HIVEP3	59269	human immunodeficiency virus type I enhancer binding protein 3 [Source:HGNC Symbol;Acc:HGNC:13561]	1.98048e-05	-1.45199
HLA-B	3106	major histocompatibility complex, class I, B [Source:HGNC Symbol;Acc:HGNC:4932]	0.00215163	1.37963
HLA-DQB1	3119	major histocompatibility complex, class II, DQ beta 1 [Source:HGNC Symbol;Acc:HGNC:4944]	3.14511e-06	2.42903
HMGXB3	22993	HMG-box containing 3 [Source:HGNC Symbol;Acc:HGNC:28982]	0.000698106	-1.23846
HNRNPUL1	11100	heterogeneous nuclear ribonucleoprotein U like 1 [Source:HGNC Symbol;Acc:HGNC:17011]	4.0153e-09	-1.37178
HS3ST3B1	9953	heparan sulfate-glucosamine 3-sulfotransferase 3B1 [Source:HGNC Symbol;Acc:HGNC:5198]	1.14262e-08	-1.5109
HSD17B4	3295	hydroxysteroid 17-beta dehydrogenase 4 [Source:HGNC Symbol;Acc:HGNC:5213]	0.000305712	1.24724
HSP90AA1	3320	heat shock protein 90 alpha family class A member 1 [Source:HGNC Symbol;Acc:HGNC:5253]	1.06713e-07	1.27492
HSP90AB1	3326	heat shock protein 90 alpha family class B member 1 [Source:HGNC Symbol;Acc:HGNC:5258]	0.000503358	1.18527
HSPA1A	3303	heat shock protein family A (Hsp70) member 1A [Source:HGNC Symbol;Acc:HGNC:5232]	1.16878e-46	-3.52675
HSPA1B	3304	heat shock protein family A (Hsp70) member 1B [Source:HGNC Symbol;Acc:HGNC:5233]	7.16833e-06	-1.3752
HSPA1L	3305	heat shock protein family A (Hsp70) member 1 like [Source:HGNC Symbol;Acc:HGNC:5234]	3.56429e-06	-1.98674
HSPA2	3306	heat shock protein family A (Hsp70) member 2 [Source:HGNC Symbol;Acc:HGNC:5235]	1.81412e-09	-3.16681
HSPA8	3312	heat shock protein family A (Hsp70) member 8 [Source:HGNC Symbol;Acc:HGNC:5241]	0.00194609	1.19244
HSPD1	3329	heat shock protein family D (Hsp60) member 1 [Source:HGNC Symbol;Acc:HGNC:5261]	5.02009e-07	1.26906
HSPE1	3336	heat shock protein family E (Hsp10) member 1 [Source:HGNC Symbol;Acc:HGNC:5269]	2.73607e-05	1.28539
HSPE1-MOB4	100529241	HSPE1-MOB4 readthrough [Source:HGNC Symbol;Acc:HGNC:49184]	2.0823e-05	1.26432
HTT	3064	huntingtin [Source:HGNC Symbol;Acc:HGNC:4851]	2.17997e-09	-1.33689
HUWE1	10075	HECT, UBA and WWE domain containing 1, E3 ubiquitin protein ligase [Source:HGNC Symbol;Acc:HGNC:30892]	9.54693e-09	-1.37182
IER2	9592	immediate early response 2 [Source:HGNC Symbol;Acc:HGNC:28871]	0.0062495	-1.24314
IFNAR2	3455	interferon alpha and beta receptor subunit 2 [Source:HGNC Symbol;Acc:HGNC:5433]	2.43828e-08	-1.52158
IFT140	9742	intraflagellar transport 140 [Source:HGNC Symbol;Acc:HGNC:29077]	1.89423e-05	-1.26138
IFT57	55081	intraflagellar transport 57 [Source:HGNC Symbol;Acc:HGNC:17367]	0.0022487	1.2696
IGF1R	3480	insulin like growth factor 1 receptor [Source:HGNC Symbol;Acc:HGNC:5465]	2.20231e-06	-1.2795
IGF2BP3	10643	insulin like growth factor 2 mRNA binding protein 3 [Source:HGNC Symbol;Acc:HGNC:28868]	6.0245e-09	1.34154
IGSF10	285313	immunoglobulin superfamily member 10 [Source:HGNC Symbol;Acc:HGNC:26384]	0.000245072	-1.566
IKBIP	121457	IKBKB interacting protein [Source:HGNC Symbol;Acc:HGNC:26430]	4.96184e-05	1.48825
IL18	3606	interleukin 18 [Source:HGNC Symbol;Acc:HGNC:5986]	0.00217704	1.77373
ILDR2	387597	immunoglobulin like domain containing receptor 2 [Source:HGNC Symbol;Acc:HGNC:18131]	0.00237214	1.23414
INCENP	3619	inner centromere protein [Source:HGNC Symbol;Acc:HGNC:6058]	5.51268e-08	-1.41625
INPP4A	3631	inositol polyphosphate-4-phosphatase type I A [Source:HGNC Symbol;Acc:HGNC:6074]	0.00399228	-1.18239
INPP4B	8821	inositol polyphosphate-4-phosphatase type II B [Source:HGNC Symbol;Acc:HGNC:6075]	1.43822e-05	2.21387
INPP5E	56623	inositol polyphosphate-5-phosphatase E [Source:HGNC Symbol;Acc:HGNC:21474]	6.56328e-05	-1.2969
INTS1	26173	integrator complex subunit 1 [Source:HGNC Symbol;Acc:HGNC:24555]	9.30771e-12	-1.42033
IPO13	9670	importin 13 [Source:HGNC Symbol;Acc:HGNC:16853]	0.000281315	-1.24145
IQCJ-SCHIP1	29970	IQCJ-SCHIP1 readthrough [Source:HGNC Symbol;Acc:HGNC:38842]	0.00061856	1.261
IQSEC1	9922	IQ motif and Sec7 domain 1 [Source:HGNC Symbol;Acc:HGNC:29112]	1.6881e-06	-1.27164
IQSEC3	440073	IQ motif and Sec7 domain 3 [Source:HGNC Symbol;Acc:HGNC:29193]	0.000459902	-1.32495
IRGQ	126298	immunity related GTPase Q [Source:HGNC Symbol;Acc:HGNC:24868]	2.35004e-15	-1.61844
IRS2	8660	insulin receptor substrate 2 [Source:HGNC Symbol;Acc:HGNC:6126]	4.88248e-14	-2.00212
ITIH4	3700	inter-alpha-trypsin inhibitor heavy chain family member 4 [Source:HGNC Symbol;Acc:HGNC:6169]	0.00157993	1.46001
JARID2	3720	jumonji and AT-rich interaction domain containing 2 [Source:HGNC Symbol;Acc:HGNC:6196]	5.23613e-09	-1.32636
JPH3	57338	junctophilin 3 [Source:HGNC Symbol;Acc:HGNC:14203]	3.19223e-27	-1.9648
JPH4	84502	junctophilin 4 [Source:HGNC Symbol;Acc:HGNC:20156]	1.22903e-05	-1.30942
JRK	8629	Jrk helix-turn-helix protein [Source:HGNC Symbol;Acc:HGNC:6199]	3.27065e-11	-1.42651
KANSL1	284058	KAT8 regulatory NSL complex subunit 1 [Source:HGNC Symbol;Acc:HGNC:24565]	0.00227017	-1.23865
KAT6A	7994	lysine acetyltransferase 6A [Source:HGNC Symbol;Acc:HGNC:13013]	0.000226997	-1.22685
KAT6B	23522	lysine acetyltransferase 6B [Source:HGNC Symbol;Acc:HGNC:17582]	0.00670755	-1.23628
KBTBD11	9920	kelch repeat and BTB domain containing 11 [Source:HGNC Symbol;Acc:HGNC:29104]	1.47901e-17	-1.58321
KCNA2	3737	potassium voltage-gated channel subfamily A member 2 [Source:HGNC Symbol;Acc:HGNC:6220]	0.00537532	-1.20126
KCNB1	3745	potassium voltage-gated channel subfamily B member 1 [Source:HGNC Symbol;Acc:HGNC:6231]	1.24658e-06	-1.31389
KCND3	3752	potassium voltage-gated channel subfamily D member 3 [Source:HGNC Symbol;Acc:HGNC:6239]	0.00301174	-1.27371
KCNH1	3756	potassium voltage-gated channel subfamily H member 1 [Source:HGNC Symbol;Acc:HGNC:6250]	1.79805e-05	1.72942
KCNH5	27133	potassium voltage-gated channel subfamily H member 5 [Source:HGNC Symbol;Acc:HGNC:6254]	0.00108975	1.68965
KCNJ11	3767	potassium voltage-gated channel subfamily J member 11 [Source:HGNC Symbol;Acc:HGNC:6257]	9.61224e-05	-1.47506
KCNJ12	3768	potassium voltage-gated channel subfamily J member 12 [Source:HGNC Symbol;Acc:HGNC:6258]	0.00618703	1.60324
KCNQ2	3785	potassium voltage-gated channel subfamily Q member 2 [Source:HGNC Symbol;Acc:HGNC:6296]	6.10608e-14	-1.50002
KCTD13	253980	potassium channel tetramerization domain containing 13 [Source:HGNC Symbol;Acc:HGNC:22234]	5.64086e-05	-1.28189
KCTD6	200845	potassium channel tetramerization domain containing 6 [Source:HGNC Symbol;Acc:HGNC:22235]	0.00182974	1.31968
KDM2B	84678	lysine demethylase 2B [Source:HGNC Symbol;Acc:HGNC:13610]	9.55918e-05	-1.31342
KDM3B	51780	lysine demethylase 3B [Source:HGNC Symbol;Acc:HGNC:1337]	0.00114481	-1.22641
KDM4A	9682	lysine demethylase 4A [Source:HGNC Symbol;Acc:HGNC:22978]	0.00336795	-1.20741
KDM4B	23030	lysine demethylase 4B [Source:HGNC Symbol;Acc:HGNC:29136]	3.47326e-09	-1.34231
KDM5C	8242	lysine demethylase 5C [Source:HGNC Symbol;Acc:HGNC:11114]	1.26795e-07	-1.34108
KDM6B	23135	lysine demethylase 6B [Source:HGNC Symbol;Acc:HGNC:29012]	4.34459e-12	-1.45488
KIAA0319L	79932	KIAA0319 like [Source:HGNC Symbol;Acc:HGNC:30071]	0.000933294	-1.21627
KIAA0513	9764	KIAA0513 [Source:HGNC Symbol;Acc:HGNC:29058]	4.19203e-24	-1.74858
KIAA1109	84162	KIAA1109 [Source:HGNC Symbol;Acc:HGNC:26953]	0.00958471	1.1582
KIAA1456	57604	KIAA1456 [Source:HGNC Symbol;Acc:HGNC:26725]	6.04544e-12	1.71014
KIF1A	547	kinesin family member 1A [Source:HGNC Symbol;Acc:HGNC:888]	1.0242e-25	-1.59426
KIF1B	23095	kinesin family member 1B [Source:HGNC Symbol;Acc:HGNC:16636]	2.7183e-07	-1.279
KIF21B	23046	kinesin family member 21B [Source:HGNC Symbol;Acc:HGNC:29442]	3.47768e-15	-1.50668
KIF25	3834	kinesin family member 25 [Source:HGNC Symbol;Acc:HGNC:6390]	0.00137701	-1.9145
KIF3A	11127	kinesin family member 3A [Source:HGNC Symbol;Acc:HGNC:6319]	0.000323345	-1.28413
KIF3C	3797	kinesin family member 3C [Source:HGNC Symbol;Acc:HGNC:6321]	2.23626e-21	-1.60887
KIF5A	3798	kinesin family member 5A [Source:HGNC Symbol;Acc:HGNC:6323]	6.94546e-07	-1.28315
KLC1	3831	kinesin light chain 1 [Source:HGNC Symbol;Acc:HGNC:6387]	0.00269397	-1.15681
KLC2	64837	kinesin light chain 2 [Source:HGNC Symbol;Acc:HGNC:20716]	3.4059e-12	-1.43484
KLF12	11278	Kruppel like factor 12 [Source:HGNC Symbol;Acc:HGNC:6346]	0.00172398	1.22908
KLF13	51621	Kruppel like factor 13 [Source:HGNC Symbol;Acc:HGNC:13672]	5.38906e-05	-1.2724
KLF6	1316	Kruppel like factor 6 [Source:HGNC Symbol;Acc:HGNC:2235]	0.000164969	1.32257
KLHL17	339451	kelch like family member 17 [Source:HGNC Symbol;Acc:HGNC:24023]	0.00015011	1.37099
KLHL22	84861	kelch like family member 22 [Source:HGNC Symbol;Acc:HGNC:25888]	0.000440068	-1.28821
KMO	8564	kynurenine 3-monooxygenase [Source:HGNC Symbol;Acc:HGNC:6381]	0.00170884	1.45781
KMT2A	4297	lysine methyltransferase 2A [Source:HGNC Symbol;Acc:HGNC:7132]	0.000183513	-1.28195
KMT2D	8085	lysine methyltransferase 2D [Source:HGNC Symbol;Acc:HGNC:7133]	5.6306e-06	-1.40667
KMT2E	55904	lysine methyltransferase 2E [Source:HGNC Symbol;Acc:HGNC:18541]	0.000413006	-1.21515
KMT5A	387893	lysine methyltransferase 5A [Source:HGNC Symbol;Acc:HGNC:29489]	1.84591e-05	-1.31861
L1CAM	3897	L1 cell adhesion molecule [Source:HGNC Symbol;Acc:HGNC:6470]	1.46224e-10	-1.44455
LAMA1	284217	laminin subunit alpha 1 [Source:HGNC Symbol;Acc:HGNC:6481]	7.30395e-07	1.32448
LARS2	23395	leucyl-tRNA synthetase 2, mitochondrial [Source:HGNC Symbol;Acc:HGNC:17095]	0.000306989	-1.28725
LDHB	3945	lactate dehydrogenase B [Source:HGNC Symbol;Acc:HGNC:6541]	1.37954e-10	1.44332
LEMD2	221496	LEM domain containing 2 [Source:HGNC Symbol;Acc:HGNC:21244]	0.00432707	-1.19464
LENG1	79165	leukocyte receptor cluster member 1 [Source:HGNC Symbol;Acc:HGNC:15502]	0.00244391	-1.2915
LHFPL4	375323	LHFPL tetraspan subfamily member 4 [Source:HGNC Symbol;Acc:HGNC:29568]	3.59492e-19	-2.18029
LHX1	3975	LIM homeobox 1 [Source:HGNC Symbol;Acc:HGNC:6593]	0.000627473	1.75396
LHX6	26468	LIM homeobox 6 [Source:HGNC Symbol;Acc:HGNC:21735]	4.62628e-14	-3.78147
LIMD1	8994	LIM domains containing 1 [Source:HGNC Symbol;Acc:HGNC:6612]	5.43845e-10	-1.46236
LIMK1	3984	LIM domain kinase 1 [Source:HGNC Symbol;Acc:HGNC:6613]	5.40789e-15	-1.5008
LIN28B	389421	lin-28 homolog B [Source:HGNC Symbol;Acc:HGNC:32207]	1.20242e-05	1.33877
LINGO1	84894	leucine rich repeat and Ig domain containing 1 [Source:HGNC Symbol;Acc:HGNC:21205]	2.56007e-13	-1.71276
LIX1L	128077	limb and CNS expressed 1 like [Source:HGNC Symbol;Acc:HGNC:28715]	0.000213393	-1.25743
LMO3	55885	LIM domain only 3 [Source:HGNC Symbol;Acc:HGNC:6643]	0.00117659	1.25289
LMTK2	22853	lemur tyrosine kinase 2 [Source:HGNC Symbol;Acc:HGNC:17880]	7.43197e-08	-1.48477
LMTK3	114783	lemur tyrosine kinase 3 [Source:HGNC Symbol;Acc:HGNC:19295]	1.96084e-12	-1.58404
LONP1	9361	lon peptidase 1, mitochondrial [Source:HGNC Symbol;Acc:HGNC:9479]	0.00396417	-1.20108
LPAR2	9170	lysophosphatidic acid receptor 2 [Source:HGNC Symbol;Acc:HGNC:3168]	3.94053e-05	1.35945
LPCAT1	79888	lysophosphatidylcholine acyltransferase 1 [Source:HGNC Symbol;Acc:HGNC:25718]	0.00268137	-1.20006
LRFN3	79414	leucine rich repeat and fibronectin type III domain containing 3 [Source:HGNC Symbol;Acc:HGNC:28370]	3.15299e-14	-1.75716
LRP1	4035	LDL receptor related protein 1 [Source:HGNC Symbol;Acc:HGNC:6692]	1.69099e-15	-1.46638
LRP3	4037	LDL receptor related protein 3 [Source:HGNC Symbol;Acc:HGNC:6695]	5.40653e-10	-1.5651
LRP5	4041	LDL receptor related protein 5 [Source:HGNC Symbol;Acc:HGNC:6697]	4.19362e-16	-1.56755
LRRC47	57470	leucine rich repeat containing 47 [Source:HGNC Symbol;Acc:HGNC:29207]	3.80384e-07	-1.37114
LRRC4B	94030	leucine rich repeat containing 4B [Source:HGNC Symbol;Acc:HGNC:25042]	5.76351e-15	-1.70285
LRRC55	219527	leucine rich repeat containing 55 [Source:HGNC Symbol;Acc:HGNC:32324]	1.00165e-08	-1.45921
LSM3	27258	LSM3 homolog, U6 small nuclear RNA and mRNA degradation associated [Source:HGNC Symbol;Acc:HGNC:17874]	0.000916749	1.25347
LSM5	23658	LSM5 homolog, U6 small nuclear RNA and mRNA degradation associated [Source:HGNC Symbol;Acc:HGNC:17162]	0.00297847	1.22679
LYN	4067	LYN proto-oncogene, Src family tyrosine kinase [Source:HGNC Symbol;Acc:HGNC:6735]	0.000384306	1.97084
LYNX1	66004	Ly6/neurotoxin 1 [Source:HGNC Symbol;Acc:HGNC:29604]	0.0016251	-1.47082
LZTS1	11178	leucine zipper tumor suppressor 1 [Source:HGNC Symbol;Acc:HGNC:13861]	4.11291e-13	-1.64142
MACF1	23499	microtubule-actin crosslinking factor 1 [Source:HGNC Symbol;Acc:HGNC:13664]	8.71059e-06	-1.31704
MAD1L1	8379	mitotic arrest deficient 1 like 1 [Source:HGNC Symbol;Acc:HGNC:6762]	3.88168e-11	-1.52888
MADD	8567	MAP kinase activating death domain [Source:HGNC Symbol;Acc:HGNC:6766]	0.00793815	-1.16384
MAFB	9935	MAF bZIP transcription factor B [Source:HGNC Symbol;Acc:HGNC:6408]	0.00837939	-1.56941
MAGED1	9500	MAGE family member D1 [Source:HGNC Symbol;Acc:HGNC:6813]	2.84113e-13	-1.40483
MAGEL2	54551	MAGE family member L2 [Source:HGNC Symbol;Acc:HGNC:6814]	2.99053e-21	-1.83793
MAGI2	9863	membrane associated guanylate kinase, WW and PDZ domain containing 2 [Source:HGNC Symbol;Acc:HGNC:18957]	1.96258e-06	-1.3937
MAMDC4	158056	MAM domain containing 4 [Source:HGNC Symbol;Acc:HGNC:24083]	6.10608e-14	1.84712
MAML2	84441	mastermind like transcriptional coactivator 2 [Source:HGNC Symbol;Acc:HGNC:16259]	1.72069e-05	-1.45586
MAN2A1	4124	mannosidase alpha class 2A member 1 [Source:HGNC Symbol;Acc:HGNC:6824]	5.84633e-17	1.9537
MAN2B2	23324	mannosidase alpha class 2B member 2 [Source:HGNC Symbol;Acc:HGNC:29623]	5.03658e-08	-1.45105
MAOA	4128	monoamine oxidase A [Source:HGNC Symbol;Acc:HGNC:6833]	1.99063e-05	-1.58904
MAP1A	4130	microtubule associated protein 1A [Source:HGNC Symbol;Acc:HGNC:6835]	1.9935e-15	-1.76136
MAP1B	4131	microtubule associated protein 1B [Source:HGNC Symbol;Acc:HGNC:6836]	0.000443114	-1.30108
MAP1LC3A	84557	microtubule associated protein 1 light chain 3 alpha [Source:HGNC Symbol;Acc:HGNC:6838]	4.07834e-09	-1.64399
MAP3K11	4296	mitogen-activated protein kinase kinase kinase 11 [Source:HGNC Symbol;Acc:HGNC:6850]	2.40474e-07	-1.43532
MAP4	4134	microtubule associated protein 4 [Source:HGNC Symbol;Acc:HGNC:6862]	2.6979e-09	-1.32127
MAP4K4	9448	mitogen-activated protein kinase kinase kinase kinase 4 [Source:HGNC Symbol;Acc:HGNC:6866]	0.00018007	-1.21021
MAP6	4135	microtubule associated protein 6 [Source:HGNC Symbol;Acc:HGNC:6868]	1.24276e-06	-1.36178
MAP7D1	55700	MAP7 domain containing 1 [Source:HGNC Symbol;Acc:HGNC:25514]	9.05444e-18	-1.53637
MAPK4	5596	mitogen-activated protein kinase 4 [Source:HGNC Symbol;Acc:HGNC:6878]	1.0484e-16	-1.65202
MAPK7	5598	mitogen-activated protein kinase 7 [Source:HGNC Symbol;Acc:HGNC:6880]	2.98818e-07	-1.42346
MAPK8IP1	9479	mitogen-activated protein kinase 8 interacting protein 1 [Source:HGNC Symbol;Acc:HGNC:6882]	1.28022e-07	-1.47852
MAPK8IP3	23162	mitogen-activated protein kinase 8 interacting protein 3 [Source:HGNC Symbol;Acc:HGNC:6884]	2.33133e-08	-1.35692
MAPKBP1	23005	mitogen-activated protein kinase binding protein 1 [Source:HGNC Symbol;Acc:HGNC:29536]	5.97762e-07	-1.34669
MAPRE3	22924	microtubule associated protein RP/EB family member 3 [Source:HGNC Symbol;Acc:HGNC:6892]	0.000107531	-1.24338
MAPT	4137	microtubule associated protein tau [Source:HGNC Symbol;Acc:HGNC:6893]	1.24565e-10	-1.483
MARCKS	4082	myristoylated alanine rich protein kinase C substrate [Source:HGNC Symbol;Acc:HGNC:6759]	0.000263171	-1.24477
MARK2	2011	microtubule affinity regulating kinase 2 [Source:HGNC Symbol;Acc:HGNC:3332]	7.02464e-12	-1.64052
MARK3	4140	microtubule affinity regulating kinase 3 [Source:HGNC Symbol;Acc:HGNC:6897]	0.00440915	-1.1794
MARK4	57787	microtubule affinity regulating kinase 4 [Source:HGNC Symbol;Acc:HGNC:13538]	7.12359e-19	-1.59626
MAST1	22983	microtubule associated serine/threonine kinase 1 [Source:HGNC Symbol;Acc:HGNC:19034]	0.00066911	-1.24797
MAST2	23139	microtubule associated serine/threonine kinase 2 [Source:HGNC Symbol;Acc:HGNC:19035]	1.89243e-10	-1.38998
MAU2	23383	MAU2 sister chromatid cohesion factor [Source:HGNC Symbol;Acc:HGNC:29140]	0.000958323	-1.29058
MAZ	4150	MYC associated zinc finger protein [Source:HGNC Symbol;Acc:HGNC:6914]	6.92279e-12	-1.54469
MBP	4155	myelin basic protein [Source:HGNC Symbol;Acc:HGNC:6925]	6.47056e-16	2.57958
MBTPS1	8720	membrane bound transcription factor peptidase, site 1 [Source:HGNC Symbol;Acc:HGNC:15456]	0.0025155	-1.16965
MDC1	9656	mediator of DNA damage checkpoint 1 [Source:HGNC Symbol;Acc:HGNC:21163]	5.77348e-08	-1.36888
MDH1	4190	malate dehydrogenase 1 [Source:HGNC Symbol;Acc:HGNC:6970]	0.000201072	1.219
MDK	4192	midkine [Source:HGNC Symbol;Acc:HGNC:6972]	3.69077e-07	1.37763
ME1	4199	malic enzyme 1 [Source:HGNC Symbol;Acc:HGNC:6983]	0.0032113	1.68649
MECP2	4204	methyl-CpG binding protein 2 [Source:HGNC Symbol;Acc:HGNC:6990]	7.72796e-09	-1.40809
MED12	9968	mediator complex subunit 12 [Source:HGNC Symbol;Acc:HGNC:11957]	9.04063e-05	-1.26963
MED13L	23389	mediator complex subunit 13 like [Source:HGNC Symbol;Acc:HGNC:22962]	0.00859383	-1.18532
MED14	9282	mediator complex subunit 14 [Source:HGNC Symbol;Acc:HGNC:2370]	5.51174e-37	1.89368
MED15	51586	mediator complex subunit 15 [Source:HGNC Symbol;Acc:HGNC:14248]	1.64644e-10	-1.45635
MED16	10025	mediator complex subunit 16 [Source:HGNC Symbol;Acc:HGNC:17556]	3.57756e-10	-1.47225
MED29	55588	mediator complex subunit 29 [Source:HGNC Symbol;Acc:HGNC:23074]	0.00370395	-1.21419
MEF2C	4208	myocyte enhancer factor 2C [Source:HGNC Symbol;Acc:HGNC:6996]	0.000371946	1.40542
MEF2D	4209	myocyte enhancer factor 2D [Source:HGNC Symbol;Acc:HGNC:6997]	8.27951e-09	-1.49883
MEGF10	84466	multiple EGF like domains 10 [Source:HGNC Symbol;Acc:HGNC:29634]	1.02832e-07	1.42842
MFHAS1	9258	malignant fibrous histiocytoma amplified sequence 1 [Source:HGNC Symbol;Acc:HGNC:16982]	1.92381e-09	-1.41798
MGAT3	4248	mannosyl (beta-1,4-)-glycoprotein beta-1,4-N-acetylglucosaminyltransferase [Source:HGNC Symbol;Acc:HGNC:7046]	2.04786e-14	-1.6049
MGAT5B	146664	mannosyl (alpha-1,6-)-glycoprotein beta-1,6-N-acetyl-glucosaminyltransferase, isozyme B [Source:HGNC Symbol;Acc:HGNC:24140]	2.43129e-16	-1.87388
MIB1	57534	mindbomb E3 ubiquitin protein ligase 1 [Source:HGNC Symbol;Acc:HGNC:21086]	5.65059e-06	1.27423
MICAL2	9645	microtubule associated monooxygenase, calponin and LIM domain containing 2 [Source:HGNC Symbol;Acc:HGNC:24693]	0.000660968	1.90055
MIF	4282	macrophage migration inhibitory factor [Source:HGNC Symbol;Acc:HGNC:7097]	0.00147115	1.36626
MKI67	4288	marker of proliferation Ki-67 [Source:HGNC Symbol;Acc:HGNC:7107]	4.43497e-08	-1.48877
MKL1	57591	megakaryoblastic leukemia (translocation) 1 [Source:HGNC Symbol;Acc:HGNC:14334]	4.89655e-14	-1.60195
MKL2	57496	MKL1/myocardin like 2 [Source:HGNC Symbol;Acc:HGNC:29819]	0.00720659	-1.18294
MKLN1	4289	muskelin 1 [Source:HGNC Symbol;Acc:HGNC:7109]	1.71705e-08	1.38089
MKRN3	7681	makorin ring finger protein 3 [Source:HGNC Symbol;Acc:HGNC:7114]	0.00557322	1.27878
MLLT1	4298	MLLT1, super elongation complex subunit [Source:HGNC Symbol;Acc:HGNC:7134]	9.98928e-07	-1.44941
MLXIP	22877	MLX interacting protein [Source:HGNC Symbol;Acc:HGNC:17055]	6.8621e-14	-1.54996
MMP16	4325	matrix metallopeptidase 16 [Source:HGNC Symbol;Acc:HGNC:7162]	0.00707879	1.23153
MMP24	10893	matrix metallopeptidase 24 [Source:HGNC Symbol;Acc:HGNC:7172]	4.75104e-12	-1.69645
MOB4	25843	MOB family member 4, phocein [Source:HGNC Symbol;Acc:HGNC:17261]	0.00945977	1.16708
MPC2	25874	mitochondrial pyruvate carrier 2 [Source:HGNC Symbol;Acc:HGNC:24515]	0.00529398	1.22455
MPRIP	23164	myosin phosphatase Rho interacting protein [Source:HGNC Symbol;Acc:HGNC:30321]	4.0605e-13	-1.49749
MRC2	9902	mannose receptor C type 2 [Source:HGNC Symbol;Acc:HGNC:16875]	3.25073e-05	-1.43835
MRPL27	51264	mitochondrial ribosomal protein L27 [Source:HGNC Symbol;Acc:HGNC:14483]	0.00296631	1.25517
MRPL33	9553	mitochondrial ribosomal protein L33 [Source:HGNC Symbol;Acc:HGNC:14487]	0.000414201	1.3041
MRPS18B	28973	mitochondrial ribosomal protein S18B [Source:HGNC Symbol;Acc:HGNC:14516]	0.00502774	1.23253
MTCH2	23788	mitochondrial carrier 2 [Source:HGNC Symbol;Acc:HGNC:17587]	0.000179635	1.23507
MTHFR	4524	methylenetetrahydrofolate reductase [Source:HGNC Symbol;Acc:HGNC:7436]	2.59013e-10	-1.46689
MTOR	2475	mechanistic target of rapamycin kinase [Source:HGNC Symbol;Acc:HGNC:3942]	7.10216e-05	-1.26855
MTSS1L	92154	MTSS1L, I-BAR domain containing [Source:HGNC Symbol;Acc:HGNC:25094]	1.11209e-18	-1.67484
MVK	4598	mevalonate kinase [Source:HGNC Symbol;Acc:HGNC:7530]	8.69115e-07	-1.35624
MYH10	4628	myosin heavy chain 10 [Source:HGNC Symbol;Acc:HGNC:7568]	0.000212861	-1.20368
MYL6	4637	myosin light chain 6 [Source:HGNC Symbol;Acc:HGNC:7587]	1.59071e-05	1.25048
MYL6B	140465	myosin light chain 6B [Source:HGNC Symbol;Acc:HGNC:29823]	6.03978e-06	1.29579
MYO16	23026	myosin XVI [Source:HGNC Symbol;Acc:HGNC:29822]	5.76426e-08	1.61985
MYO18A	399687	myosin XVIIIA [Source:HGNC Symbol;Acc:HGNC:31104]	2.34704e-19	-1.5927
MYO1D	4642	myosin ID [Source:HGNC Symbol;Acc:HGNC:7598]	0.000449916	-1.36094
MYO6	4646	myosin VI [Source:HGNC Symbol;Acc:HGNC:7605]	0.000440396	1.22836
MYOF	26509	myoferlin [Source:HGNC Symbol;Acc:HGNC:3656]	0.000984253	1.9008
NAB2	4665	NGFI-A binding protein 2 [Source:HGNC Symbol;Acc:HGNC:7627]	1.04872e-06	-1.33107
NACAD	23148	NAC alpha domain containing [Source:HGNC Symbol;Acc:HGNC:22196]	2.37418e-12	-1.45395
NACC1	112939	nucleus accumbens associated 1 [Source:HGNC Symbol;Acc:HGNC:20967]	3.36126e-08	-1.50319
NAP1L1	4673	nucleosome assembly protein 1 like 1 [Source:HGNC Symbol;Acc:HGNC:7637]	1.31248e-08	1.36064
NAT8L	339983	N-acetyltransferase 8 like [Source:HGNC Symbol;Acc:HGNC:26742]	9.66739e-11	-1.50624
NAV1	89796	neuron navigator 1 [Source:HGNC Symbol;Acc:HGNC:15989]	6.76532e-05	-1.29964
NCAN	1463	neurocan [Source:HGNC Symbol;Acc:HGNC:2465]	3.02713e-07	-1.4662
NCDN	23154	neurochondrin [Source:HGNC Symbol;Acc:HGNC:17597]	5.45091e-09	-1.57986
NCKIPSD	51517	NCK interacting protein with SH3 domain [Source:HGNC Symbol;Acc:HGNC:15486]	0.00527544	-1.2314
NCOA1	8648	nuclear receptor coactivator 1 [Source:HGNC Symbol;Acc:HGNC:7668]	0.00015801	-1.33838
NCOA6	23054	nuclear receptor coactivator 6 [Source:HGNC Symbol;Acc:HGNC:15936]	2.36919e-14	-1.6233
NCOR1	9611	nuclear receptor corepressor 1 [Source:HGNC Symbol;Acc:HGNC:7672]	3.23699e-05	-1.26499
NCOR2	9612	nuclear receptor corepressor 2 [Source:HGNC Symbol;Acc:HGNC:7673]	1.96258e-06	-1.30257
NCS1	23413	neuronal calcium sensor 1 [Source:HGNC Symbol;Acc:HGNC:3953]	2.26451e-18	-1.59619
NDE1	54820	nudE neurodevelopment protein 1 [Source:HGNC Symbol;Acc:HGNC:17619]	4.55685e-05	-1.39858
NDST1	3340	N-deacetylase and N-sulfotransferase 1 [Source:HGNC Symbol;Acc:HGNC:7680]	3.05674e-06	-1.35191
NDST3	9348	N-deacetylase and N-sulfotransferase 3 [Source:HGNC Symbol;Acc:HGNC:7682]	4.55454e-20	2.63971
NDUFA13	51079	NADH:ubiquinone oxidoreductase subunit A13 [Source:HGNC Symbol;Acc:HGNC:17194]	0.000369073	1.27271
NDUFA2	4695	NADH:ubiquinone oxidoreductase subunit A2 [Source:HGNC Symbol;Acc:HGNC:7685]	8.59334e-05	1.32507
NDUFA4	4697	NDUFA4, mitochondrial complex associated [Source:HGNC Symbol;Acc:HGNC:7687]	4.65776e-12	1.48274
NDUFA6	4700	NADH:ubiquinone oxidoreductase subunit A6 [Source:HGNC Symbol;Acc:HGNC:7690]	3.38044e-05	1.28095
NDUFA7	4701	NADH:ubiquinone oxidoreductase subunit A7 [Source:HGNC Symbol;Acc:HGNC:7691]	0.00350556	1.27185
NDUFB6	4712	NADH:ubiquinone oxidoreductase subunit B6 [Source:HGNC Symbol;Acc:HGNC:7701]	8.16705e-05	1.35785
NDUFB7	4713	NADH:ubiquinone oxidoreductase subunit B7 [Source:HGNC Symbol;Acc:HGNC:7702]	0.000726499	1.25106
NDUFS1	4719	NADH:ubiquinone oxidoreductase core subunit S1 [Source:HGNC Symbol;Acc:HGNC:7707]	0.00109371	-1.25387
NDUFS2	4720	NADH:ubiquinone oxidoreductase core subunit S2 [Source:HGNC Symbol;Acc:HGNC:7708]	0.00269127	1.19465
NDUFS3	4722	NADH:ubiquinone oxidoreductase core subunit S3 [Source:HGNC Symbol;Acc:HGNC:7710]	0.000698781	1.22297
NDUFV2	4729	NADH:ubiquinone oxidoreductase core subunit V2 [Source:HGNC Symbol;Acc:HGNC:7717]	0.00482591	1.20655
NES	10763	nestin [Source:HGNC Symbol;Acc:HGNC:7756]	5.35714e-07	-1.31584
NEURL4	84461	neuralized E3 ubiquitin protein ligase 4 [Source:HGNC Symbol;Acc:HGNC:34410]	0.000826336	-1.2725
NEUROG1	4762	neurogenin 1 [Source:HGNC Symbol;Acc:HGNC:7764]	1.7361e-14	2.76878
NGEF	25791	neuronal guanine nucleotide exchange factor [Source:HGNC Symbol;Acc:HGNC:7807]	2.5505e-05	-1.82885
NHS	4810	NHS actin remodeling regulator [Source:HGNC Symbol;Acc:HGNC:7820]	5.36155e-06	1.36235
NISCH	11188	nischarin [Source:HGNC Symbol;Acc:HGNC:18006]	8.00763e-07	-1.28198
NLGN2	57555	neuroligin 2 [Source:HGNC Symbol;Acc:HGNC:14290]	9.2902e-08	-1.31725
NLGN3	54413	neuroligin 3 [Source:HGNC Symbol;Acc:HGNC:14289]	5.04642e-05	-1.35303
NLRP1	22861	NLR family pyrin domain containing 1 [Source:HGNC Symbol;Acc:HGNC:14374]	0.00491343	1.18163
NME1	4830	NME/NM23 nucleoside diphosphate kinase 1 [Source:HGNC Symbol;Acc:HGNC:7849]	9.55095e-07	1.38099
NMNAT2	23057	nicotinamide nucleotide adenylyltransferase 2 [Source:HGNC Symbol;Acc:HGNC:16789]	0.000272707	-1.24075
NOMO1	23420	NODAL modulator 1 [Source:HGNC Symbol;Acc:HGNC:30060]	0.00191966	-1.25485
NOS1AP	9722	nitric oxide synthase 1 adaptor protein [Source:HGNC Symbol;Acc:HGNC:16859]	0.000180856	-1.32949
NOTCH1	4851	notch 1 [Source:HGNC Symbol;Acc:HGNC:7881]	6.428e-24	-1.57924
NOTCH2	4853	notch 2 [Source:HGNC Symbol;Acc:HGNC:7882]	0.00782083	-1.18034
NPAS2	4862	neuronal PAS domain protein 2 [Source:HGNC Symbol;Acc:HGNC:7895]	4.99184e-10	-1.87761
NPAS3	64067	neuronal PAS domain protein 3 [Source:HGNC Symbol;Acc:HGNC:19311]	4.88537e-08	-1.36913
NPTXR	23467	neuronal pentraxin receptor [Source:HGNC Symbol;Acc:HGNC:7954]	7.67538e-15	-1.76316
NR1D1	9572	nuclear receptor subfamily 1 group D member 1 [Source:HGNC Symbol;Acc:HGNC:7962]	0.00113778	-1.34577
NR4A2	4929	nuclear receptor subfamily 4 group A member 2 [Source:HGNC Symbol;Acc:HGNC:7981]	7.29031e-13	2.23648
NRCAM	4897	neuronal cell adhesion molecule [Source:HGNC Symbol;Acc:HGNC:7994]	2.10685e-06	1.33452
NRG1	3084	neuregulin 1 [Source:HGNC Symbol;Acc:HGNC:7997]	2.23697e-07	-1.44917
NRGN	4900	neurogranin [Source:HGNC Symbol;Acc:HGNC:8000]	0.00337516	-1.4717
NRIP1	8204	nuclear receptor interacting protein 1 [Source:HGNC Symbol;Acc:HGNC:8001]	4.14015e-11	1.48817
NRXN2	9379	neurexin 2 [Source:HGNC Symbol;Acc:HGNC:8009]	8.39996e-11	-1.61051
NRXN3	9369	neurexin 3 [Source:HGNC Symbol;Acc:HGNC:8010]	1.47076e-10	-1.36098
NTRK1	4914	neurotrophic receptor tyrosine kinase 1 [Source:HGNC Symbol;Acc:HGNC:8031]	0.00185882	1.70662
NTRK3	4916	neurotrophic receptor tyrosine kinase 3 [Source:HGNC Symbol;Acc:HGNC:8033]	0.00352517	-1.27192
NUMA1	4926	nuclear mitotic apparatus protein 1 [Source:HGNC Symbol;Acc:HGNC:8059]	7.61915e-15	-1.41346
NUMBL	9253	NUMB like, endocytic adaptor protein [Source:HGNC Symbol;Acc:HGNC:8061]	1.75494e-10	-1.47808
NUP188	23511	nucleoporin 188 [Source:HGNC Symbol;Acc:HGNC:17859]	0.00103444	-1.22893
NUP210	23225	nucleoporin 210 [Source:HGNC Symbol;Acc:HGNC:30052]	0.00468849	-1.17822
NUP214	8021	nucleoporin 214 [Source:HGNC Symbol;Acc:HGNC:8064]	3.42127e-07	-1.3829
NVL	4931	nuclear VCP-like [Source:HGNC Symbol;Acc:HGNC:8070]	0.00738532	1.18573
NXPH4	11247	neurexophilin 4 [Source:HGNC Symbol;Acc:HGNC:8078]	3.66017e-10	2.43557
NYNRIN	57523	NYN domain and retroviral integrase containing [Source:HGNC Symbol;Acc:HGNC:20165]	0.000184805	-1.24703
OBSCN	84033	obscurin, cytoskeletal calmodulin and titin-interacting RhoGEF [Source:HGNC Symbol;Acc:HGNC:15719]	4.3643e-07	-1.41235
OCA2	4948	OCA2 melanosomal transmembrane protein [Source:HGNC Symbol;Acc:HGNC:8101]	0.00794991	1.71773
OGDH	4967	oxoglutarate dehydrogenase [Source:HGNC Symbol;Acc:HGNC:8124]	3.50969e-05	-1.29964
OGT	8473	O-linked N-acetylglucosamine (GlcNAc) transferase [Source:HGNC Symbol;Acc:HGNC:8127]	2.24287e-07	1.28488
OIP5	11339	Opa interacting protein 5 [Source:HGNC Symbol;Acc:HGNC:20300]	0.00912607	1.31058
OLFM1	10439	olfactomedin 1 [Source:HGNC Symbol;Acc:HGNC:17187]	4.70514e-05	1.29522
OLFM2	93145	olfactomedin 2 [Source:HGNC Symbol;Acc:HGNC:17189]	0.000575741	-1.22863
OPA3	80207	OPA3, outer mitochondrial membrane lipid metabolism regulator [Source:HGNC Symbol;Acc:HGNC:8142]	1.26607e-08	-1.50637
OPCML	4978	opioid binding protein/cell adhesion molecule like [Source:HGNC Symbol;Acc:HGNC:8143]	3.67038e-06	1.51054
OTUD7A	161725	OTU deubiquitinase 7A [Source:HGNC Symbol;Acc:HGNC:20718]	2.44296e-07	-1.45638
OXR1	55074	oxidation resistance 1 [Source:HGNC Symbol;Acc:HGNC:15822]	0.00241354	1.2348
PACS1	55690	phosphofurin acidic cluster sorting protein 1 [Source:HGNC Symbol;Acc:HGNC:30032]	4.29997e-25	-1.67817
PACS2	23241	phosphofurin acidic cluster sorting protein 2 [Source:HGNC Symbol;Acc:HGNC:23794]	5.80073e-11	-1.46454
PAGR1	79447	PAXIP1 associated glutamate rich protein 1 [Source:HGNC Symbol;Acc:HGNC:28707]	0.00036275	1.37002
PAK2	5062	p21 (RAC1) activated kinase 2 [Source:HGNC Symbol;Acc:HGNC:8591]	0.000120351	-1.23248
PAK6	56924	p21 (RAC1) activated kinase 6 [Source:HGNC Symbol;Acc:HGNC:16061]	9.49525e-11	-1.89032
PALM	5064	paralemmin [Source:HGNC Symbol;Acc:HGNC:8594]	1.16435e-21	-1.62586
PAPPA2	60676	pappalysin 2 [Source:HGNC Symbol;Acc:HGNC:14615]	6.74344e-06	1.76218
PAPSS2	9060	3'-phosphoadenosine 5'-phosphosulfate synthase 2 [Source:HGNC Symbol;Acc:HGNC:8604]	0.00404183	1.70734
PARD6A	50855	par-6 family cell polarity regulator alpha [Source:HGNC Symbol;Acc:HGNC:15943]	0.00578137	-1.26993
PARM1	25849	prostate androgen-regulated mucin-like protein 1 [Source:HGNC Symbol;Acc:HGNC:24536]	4.65776e-12	2.53933
PCBP2	5094	poly(rC) binding protein 2 [Source:HGNC Symbol;Acc:HGNC:8648]	1.07787e-05	-1.21733
PCDH1	5097	protocadherin 1 [Source:HGNC Symbol;Acc:HGNC:8655]	1.0671e-09	-1.75402
PCDH9	5101	protocadherin 9 [Source:HGNC Symbol;Acc:HGNC:8661]	1.53919e-11	1.65259
PCDHA1	56147	protocadherin alpha 1 [Source:HGNC Symbol;Acc:HGNC:8663]	0.0076625	-1.2395
PCDHA11	56138	protocadherin alpha 11 [Source:HGNC Symbol;Acc:HGNC:8665]	4.16761e-05	-1.34911
PCDHGA1	56114	protocadherin gamma subfamily A, 1 [Source:HGNC Symbol;Acc:HGNC:8696]	6.45316e-14	-1.61089
PCDHGA10	56106	protocadherin gamma subfamily A, 10 [Source:HGNC Symbol;Acc:HGNC:8697]	2.6569e-20	-1.79645
PCDHGA11	56105	protocadherin gamma subfamily A, 11 [Source:HGNC Symbol;Acc:HGNC:8698]	3.53723e-14	-1.6178
PCDHGA12	26025	protocadherin gamma subfamily A, 12 [Source:HGNC Symbol;Acc:HGNC:8699]	6.42363e-14	-1.61166
PCDHGA2	56113	protocadherin gamma subfamily A, 2 [Source:HGNC Symbol;Acc:HGNC:8700]	7.00069e-14	-1.61092
PCDHGA3	56112	protocadherin gamma subfamily A, 3 [Source:HGNC Symbol;Acc:HGNC:8701]	6.49082e-14	-1.61171
PCDHGA4	56111	protocadherin gamma subfamily A, 4 [Source:HGNC Symbol;Acc:HGNC:8702]	5.73368e-14	-1.61316
PCDHGA5	56110	protocadherin gamma subfamily A, 5 [Source:HGNC Symbol;Acc:HGNC:8703]	6.34471e-14	-1.61145
PCDHGA6	56109	protocadherin gamma subfamily A, 6 [Source:HGNC Symbol;Acc:HGNC:8704]	1.61279e-14	-1.63066
PCDHGA7	56108	protocadherin gamma subfamily A, 7 [Source:HGNC Symbol;Acc:HGNC:8705]	6.33907e-14	-1.61183
PCDHGA8	9708	protocadherin gamma subfamily A, 8 [Source:HGNC Symbol;Acc:HGNC:8706]	5.24774e-14	-1.61291
PCDHGA9	56107	protocadherin gamma subfamily A, 9 [Source:HGNC Symbol;Acc:HGNC:8707]	6.44438e-14	-1.61072
PCDHGB1	56104	protocadherin gamma subfamily B, 1 [Source:HGNC Symbol;Acc:HGNC:8708]	6.40466e-14	-1.61236
PCDHGB2	56103	protocadherin gamma subfamily B, 2 [Source:HGNC Symbol;Acc:HGNC:8709]	4.90417e-14	-1.61312
PCDHGB3	56102	protocadherin gamma subfamily B, 3 [Source:HGNC Symbol;Acc:HGNC:8710]	6.70219e-14	-1.61116
PCDHGB4	8641	protocadherin gamma subfamily B, 4 [Source:HGNC Symbol;Acc:HGNC:8711]	8.38943e-16	-1.67404
PCDHGB5	56101	protocadherin gamma subfamily B, 5 [Source:HGNC Symbol;Acc:HGNC:8712]	6.48512e-14	-1.61133
PCDHGB6	56100	protocadherin gamma subfamily B, 6 [Source:HGNC Symbol;Acc:HGNC:8713]	4.74689e-10	-1.50779
PCDHGB7	56099	protocadherin gamma subfamily B, 7 [Source:HGNC Symbol;Acc:HGNC:8714]	1.00645e-09	-1.46205
PCDHGC3	5098	protocadherin gamma subfamily C, 3 [Source:HGNC Symbol;Acc:HGNC:8716]	2.24587e-15	-1.61279
PCNT	5116	pericentrin [Source:HGNC Symbol;Acc:HGNC:16068]	4.47678e-05	-1.35506
PDCD11	22984	programmed cell death 11 [Source:HGNC Symbol;Acc:HGNC:13408]	3.98629e-05	-1.27594
PDCD6IP	10015	programmed cell death 6 interacting protein [Source:HGNC Symbol;Acc:HGNC:8766]	0.000194327	1.24056
PDE3B	5140	phosphodiesterase 3B [Source:HGNC Symbol;Acc:HGNC:8779]	0.0001141	1.33034
PDE4D	5144	phosphodiesterase 4D [Source:HGNC Symbol;Acc:HGNC:8783]	0.00787126	1.24141
PDYN	5173	prodynorphin [Source:HGNC Symbol;Acc:HGNC:8820]	1.6752e-06	-2.35853
PEG10	23089	paternally expressed 10 [Source:HGNC Symbol;Acc:HGNC:14005]	7.96486e-05	-1.79481
PER1	5187	period circadian regulator 1 [Source:HGNC Symbol;Acc:HGNC:8845]	2.40612e-09	-1.42638
PFKL	5211	phosphofructokinase, liver type [Source:HGNC Symbol;Acc:HGNC:8876]	0.00502878	-1.22503
PGAM1	5223	phosphoglycerate mutase 1 [Source:HGNC Symbol;Acc:HGNC:8888]	3.94601e-06	1.54015
PGD	5226	phosphogluconate dehydrogenase [Source:HGNC Symbol;Acc:HGNC:8891]	0.00926436	1.17201
PGM3	5238	phosphoglucomutase 3 [Source:HGNC Symbol;Acc:HGNC:8907]	0.000974687	1.25596
PHB	5245	prohibitin [Source:HGNC Symbol;Acc:HGNC:8912]	7.71341e-05	1.27057
PHC2	1912	polyhomeotic homolog 2 [Source:HGNC Symbol;Acc:HGNC:3183]	2.68845e-08	-1.38249
PHF12	57649	PHD finger protein 12 [Source:HGNC Symbol;Acc:HGNC:20816]	2.34734e-07	-1.4267
PHF2	5253	PHD finger protein 2 [Source:HGNC Symbol;Acc:HGNC:8920]	2.38839e-09	-1.45339
PHF21B	112885	PHD finger protein 21B [Source:HGNC Symbol;Acc:HGNC:25161]	5.09918e-15	-1.66948
PHLDA1	22822	pleckstrin homology like domain family A member 1 [Source:HGNC Symbol;Acc:HGNC:8933]	0.0057545	1.16618
PHLDB1	23187	pleckstrin homology like domain family B member 1 [Source:HGNC Symbol;Acc:HGNC:23697]	0.0081928	-1.16206
PI15	51050	peptidase inhibitor 15 [Source:HGNC Symbol;Acc:HGNC:8946]	0.000209553	1.64442
PI4KA	5297	phosphatidylinositol 4-kinase alpha [Source:HGNC Symbol;Acc:HGNC:8983]	5.44701e-07	-1.30163
PIEZO2	63895	piezo type mechanosensitive ion channel component 2 [Source:HGNC Symbol;Acc:HGNC:26270]	8.72957e-05	1.78371
PIGQ	9091	phosphatidylinositol glycan anchor biosynthesis class Q [Source:HGNC Symbol;Acc:HGNC:14135]	0.00529365	-1.22321
PIK3C2A	5286	phosphatidylinositol-4-phosphate 3-kinase catalytic subunit type 2 alpha [Source:HGNC Symbol;Acc:HGNC:8971]	0.0018997	1.23284
PIK3C2B	5287	phosphatidylinositol-4-phosphate 3-kinase catalytic subunit type 2 beta [Source:HGNC Symbol;Acc:HGNC:8972]	1.35547e-06	-1.42897
PIK3C3	5289	phosphatidylinositol 3-kinase catalytic subunit type 3 [Source:HGNC Symbol;Acc:HGNC:8974]	0.00850575	1.18031
PINK1	65018	PTEN induced putative kinase 1 [Source:HGNC Symbol;Acc:HGNC:14581]	2.3065e-05	-1.28389
PIP4K2B	8396	phosphatidylinositol-5-phosphate 4-kinase type 2 beta [Source:HGNC Symbol;Acc:HGNC:8998]	0.000176888	-1.24792
PIP5K1C	23396	phosphatidylinositol-4-phosphate 5-kinase type 1 gamma [Source:HGNC Symbol;Acc:HGNC:8996]	4.27791e-10	-1.5254
PITPNA	5306	phosphatidylinositol transfer protein alpha [Source:HGNC Symbol;Acc:HGNC:9001]	6.51164e-07	-1.27391
PITPNM1	9600	phosphatidylinositol transfer protein membrane associated 1 [Source:HGNC Symbol;Acc:HGNC:9003]	6.79826e-08	-1.32107
PITPNM2	57605	phosphatidylinositol transfer protein membrane associated 2 [Source:HGNC Symbol;Acc:HGNC:21044]	5.73094e-07	-1.54707
PJA2	9867	praja ring finger ubiquitin ligase 2 [Source:HGNC Symbol;Acc:HGNC:17481]	2.87617e-06	1.28533
PKM	5315	pyruvate kinase M1/2 [Source:HGNC Symbol;Acc:HGNC:9021]	0.000120461	1.3278
PLA2G15	23659	phospholipase A2 group XV [Source:HGNC Symbol;Acc:HGNC:17163]	0.0087552	-1.26689
PLA2G6	8398	phospholipase A2 group VI [Source:HGNC Symbol;Acc:HGNC:9039]	1.05646e-09	-1.55547
PLCB1	23236	phospholipase C beta 1 [Source:HGNC Symbol;Acc:HGNC:15917]	0.0050161	1.29375
PLD3	23646	phospholipase D family member 3 [Source:HGNC Symbol;Acc:HGNC:17158]	1.62232e-06	-1.28186
PLEKHH2	130271	pleckstrin homology, MyTH4 and FERM domain containing H2 [Source:HGNC Symbol;Acc:HGNC:30506]	0.00137701	1.3765
PLEKHO1	51177	pleckstrin homology domain containing O1 [Source:HGNC Symbol;Acc:HGNC:24310]	2.12883e-05	-1.34852
PLXNA1	5361	plexin A1 [Source:HGNC Symbol;Acc:HGNC:9099]	6.80918e-05	-1.22419
PLXNA2	5362	plexin A2 [Source:HGNC Symbol;Acc:HGNC:9100]	2.22591e-09	-1.6421
PML	5371	promyelocytic leukemia [Source:HGNC Symbol;Acc:HGNC:9113]	4.15401e-06	-1.37521
POGZ	23126	pogo transposable element derived with ZNF domain [Source:HGNC Symbol;Acc:HGNC:18801]	7.96965e-05	-1.25382
POM121C	100101267	POM121 transmembrane nucleoporin C [Source:HGNC Symbol;Acc:HGNC:34005]	2.3181e-14	-1.61565
POMZP3	22932	POM121 and ZP3 fusion [Source:HGNC Symbol;Acc:HGNC:9203]	0.00588675	-1.26494
POR	5447	cytochrome p450 oxidoreductase [Source:HGNC Symbol;Acc:HGNC:9208]	0.000489183	-1.21309
PPFIA3	8541	PTPRF interacting protein alpha 3 [Source:HGNC Symbol;Acc:HGNC:9247]	0.00205406	-1.20577
PPIA	5478	peptidylprolyl isomerase A [Source:HGNC Symbol;Acc:HGNC:9253]	6.64703e-10	1.33737
PPM1F	9647	protein phosphatase, Mg2+/Mn2+ dependent 1F [Source:HGNC Symbol;Acc:HGNC:19388]	1.11964e-06	-1.39219
PPP1R10	5514	protein phosphatase 1 regulatory subunit 10 [Source:HGNC Symbol;Acc:HGNC:9284]	0.000120461	-1.25301
PPP1R16B	26051	protein phosphatase 1 regulatory subunit 16B [Source:HGNC Symbol;Acc:HGNC:15850]	4.34494e-10	-1.74882
PPP1R18	170954	protein phosphatase 1 regulatory subunit 18 [Source:HGNC Symbol;Acc:HGNC:29413]	3.43322e-10	-1.39041
PPP2R1A	5518	protein phosphatase 2 scaffold subunit Aalpha [Source:HGNC Symbol;Acc:HGNC:9302]	0.00188599	-1.19183
PPP2R5B	5526	protein phosphatase 2 regulatory subunit B'beta [Source:HGNC Symbol;Acc:HGNC:9310]	3.39044e-11	-1.42726
PPP2R5D	5528	protein phosphatase 2 regulatory subunit B'delta [Source:HGNC Symbol;Acc:HGNC:9312]	1.9016e-06	-1.29184
PPP3CB	5532	protein phosphatase 3 catalytic subunit beta [Source:HGNC Symbol;Acc:HGNC:9315]	0.00169901	-1.22197
PQLC1	80148	PQ loop repeat containing 1 [Source:HGNC Symbol;Acc:HGNC:26188]	0.00560009	-1.23864
PRDM11	56981	PR/SET domain 11 [Source:HGNC Symbol;Acc:HGNC:13996]	9.95339e-05	-1.42754
PRDX1	5052	peroxiredoxin 1 [Source:HGNC Symbol;Acc:HGNC:9352]	6.08517e-15	1.6065
PREX1	57580	phosphatidylinositol-3,4,5-trisphosphate dependent Rac exchange factor 1 [Source:HGNC Symbol;Acc:HGNC:32594]	0.000885697	-1.26882
PREX2	80243	phosphatidylinositol-3,4,5-trisphosphate dependent Rac exchange factor 2 [Source:HGNC Symbol;Acc:HGNC:22950]	6.46092e-13	1.72393
PRKAR2A	5576	protein kinase cAMP-dependent type II regulatory subunit alpha [Source:HGNC Symbol;Acc:HGNC:9391]	1.34676e-13	-1.52442
PRKCA	5578	protein kinase C alpha [Source:HGNC Symbol;Acc:HGNC:9393]	2.73633e-06	-1.50014
PRKCG	5582	protein kinase C gamma [Source:HGNC Symbol;Acc:HGNC:9402]	0.0022477	-1.39611
PRKD3	23683	protein kinase D3 [Source:HGNC Symbol;Acc:HGNC:9408]	0.000291302	1.27559
PRKG1	5592	protein kinase, cGMP-dependent, type I [Source:HGNC Symbol;Acc:HGNC:9414]	0.00823985	1.43072
PRMT1	3276	protein arginine methyltransferase 1 [Source:HGNC Symbol;Acc:HGNC:5187]	0.00933067	1.18577
PROX2	283571	prospero homeobox 2 [Source:HGNC Symbol;Acc:HGNC:26715]	0.000390741	-1.55606
PRPF8	10594	pre-mRNA processing factor 8 [Source:HGNC Symbol;Acc:HGNC:17340]	1.76714e-08	-1.4033
PRR12	57479	proline rich 12 [Source:HGNC Symbol;Acc:HGNC:29217]	2.0278e-07	-1.52491
PRRC2A	7916	proline rich coiled-coil 2A [Source:HGNC Symbol;Acc:HGNC:13918]	7.12882e-26	-1.58644
PRRC2C	23215	proline rich coiled-coil 2C [Source:HGNC Symbol;Acc:HGNC:24903]	3.53047e-06	-1.29835
PRRT1	80863	proline rich transmembrane protein 1 [Source:HGNC Symbol;Acc:HGNC:13943]	1.09832e-05	-1.47408
PRSS35	167681	protease, serine 35 [Source:HGNC Symbol;Acc:HGNC:21387]	0.000344897	1.75698
PRTG	283659	protogenin [Source:HGNC Symbol;Acc:HGNC:26373]	4.41387e-18	1.95128
PRUNE2	158471	prune homolog 2 [Source:HGNC Symbol;Acc:HGNC:25209]	1.80788e-05	1.42417
PSD	5662	pleckstrin and Sec7 domain containing [Source:HGNC Symbol;Acc:HGNC:9507]	0.00126511	-1.19415
PSD3	23362	pleckstrin and Sec7 domain containing 3 [Source:HGNC Symbol;Acc:HGNC:19093]	0.00862712	1.16592
PSKH1	5681	protein serine kinase H1 [Source:HGNC Symbol;Acc:HGNC:9529]	0.00100927	-1.26411
PSMA4	5685	proteasome subunit alpha 4 [Source:HGNC Symbol;Acc:HGNC:9533]	1.86852e-05	1.27688
PSMA6	5687	proteasome subunit alpha 6 [Source:HGNC Symbol;Acc:HGNC:9535]	3.58189e-07	1.29952
PSMB2	5690	proteasome subunit beta 2 [Source:HGNC Symbol;Acc:HGNC:9539]	1.05754e-05	-1.2684
PSMD6	9861	proteasome 26S subunit, non-ATPase 6 [Source:HGNC Symbol;Acc:HGNC:9564]	0.000599554	1.2142
PTCH1	5727	patched 1 [Source:HGNC Symbol;Acc:HGNC:9585]	0.000136473	-1.37734
PTGIS	5740	prostaglandin I2 synthase [Source:HGNC Symbol;Acc:HGNC:9603]	6.83206e-10	-1.66308
PTN	5764	pleiotrophin [Source:HGNC Symbol;Acc:HGNC:9630]	8.42956e-05	1.31453
PTPN21	11099	protein tyrosine phosphatase, non-receptor type 21 [Source:HGNC Symbol;Acc:HGNC:9651]	8.0515e-06	-1.33445
PTPN23	25930	protein tyrosine phosphatase, non-receptor type 23 [Source:HGNC Symbol;Acc:HGNC:14406]	5.54676e-14	-1.53889
PTPRD	5789	protein tyrosine phosphatase, receptor type D [Source:HGNC Symbol;Acc:HGNC:9668]	4.70414e-12	1.50284
PTPRF	5792	protein tyrosine phosphatase, receptor type F [Source:HGNC Symbol;Acc:HGNC:9670]	0.00126162	-1.21962
PTPRG	5793	protein tyrosine phosphatase, receptor type G [Source:HGNC Symbol;Acc:HGNC:9671]	1.07804e-12	1.55858
PTPRK	5796	protein tyrosine phosphatase, receptor type K [Source:HGNC Symbol;Acc:HGNC:9674]	1.31559e-05	1.33774
PTPRN2	5799	protein tyrosine phosphatase, receptor type N2 [Source:HGNC Symbol;Acc:HGNC:9677]	1.69768e-12	-1.45649
PTPRS	5802	protein tyrosine phosphatase, receptor type S [Source:HGNC Symbol;Acc:HGNC:9681]	1.61625e-06	-1.23856
R3HDM1	23518	R3H domain containing 1 [Source:HGNC Symbol;Acc:HGNC:9757]	0.000423362	-1.24374
R3HDM2	22864	R3H domain containing 2 [Source:HGNC Symbol;Acc:HGNC:29167]	7.83132e-08	-1.3296
RAB13	5872	RAB13, member RAS oncogene family [Source:HGNC Symbol;Acc:HGNC:9762]	0.000325958	1.43117
RAB15	376267	RAB15, member RAS oncogene family [Source:HGNC Symbol;Acc:HGNC:20150]	3.182e-06	-1.32115
RAB1B	81876	RAB1B, member RAS oncogene family [Source:HGNC Symbol;Acc:HGNC:18370]	0.00220518	-1.22166
RAB3A	5864	RAB3A, member RAS oncogene family [Source:HGNC Symbol;Acc:HGNC:9777]	8.66432e-16	-1.5949
RAB6B	51560	RAB6B, member RAS oncogene family [Source:HGNC Symbol;Acc:HGNC:14902]	0.00030755	-1.19941
RAD54L2	23132	RAD54 like 2 [Source:HGNC Symbol;Acc:HGNC:29123]	2.96475e-11	-1.45551
RAI1	10743	retinoic acid induced 1 [Source:HGNC Symbol;Acc:HGNC:9834]	4.46608e-12	-1.63403
RALGDS	5900	ral guanine nucleotide dissociation stimulator [Source:HGNC Symbol;Acc:HGNC:9842]	3.4794e-05	-1.22213
RALGPS1	9649	Ral GEF with PH domain and SH3 binding motif 1 [Source:HGNC Symbol;Acc:HGNC:16851]	3.72071e-08	-1.32841
RANBP1	5902	RAN binding protein 1 [Source:HGNC Symbol;Acc:HGNC:9847]	0.00277692	1.17385
RANBP6	26953	RAN binding protein 6 [Source:HGNC Symbol;Acc:HGNC:9851]	0.000655258	1.2183
RANGAP1	5905	Ran GTPase activating protein 1 [Source:HGNC Symbol;Acc:HGNC:9854]	1.47921e-10	-1.44352
RAP1GAP	5909	RAP1 GTPase activating protein [Source:HGNC Symbol;Acc:HGNC:9858]	4.02639e-10	-1.56749
RAP1GAP2	23108	RAP1 GTPase activating protein 2 [Source:HGNC Symbol;Acc:HGNC:29176]	3.16683e-07	-1.41282
RAPGEF1	2889	Rap guanine nucleotide exchange factor 1 [Source:HGNC Symbol;Acc:HGNC:4568]	1.63094e-15	-1.70219
RAPGEF2	9693	Rap guanine nucleotide exchange factor 2 [Source:HGNC Symbol;Acc:HGNC:16854]	0.000482041	-1.24098
RAPGEF4	11069	Rap guanine nucleotide exchange factor 4 [Source:HGNC Symbol;Acc:HGNC:16626]	0.00655096	1.31383
RARS	5917	arginyl-tRNA synthetase [Source:HGNC Symbol;Acc:HGNC:9870]	0.000576662	1.2377
RASGRF1	5923	Ras protein specific guanine nucleotide releasing factor 1 [Source:HGNC Symbol;Acc:HGNC:9875]	0.00882467	-1.34312
RASGRP1	10125	RAS guanyl releasing protein 1 [Source:HGNC Symbol;Acc:HGNC:9878]	1.5033e-48	4.20544
RBFOX1	54715	RNA binding fox-1 homolog 1 [Source:HGNC Symbol;Acc:HGNC:18222]	1.12568e-05	-1.43559
RBM15B	29890	RNA binding motif protein 15B [Source:HGNC Symbol;Acc:HGNC:24303]	1.07038e-10	-1.47781
RBM8A	9939	RNA binding motif protein 8A [Source:HGNC Symbol;Acc:HGNC:9905]	1.06239e-11	-1.44906
RBMS3	27303	RNA binding motif single stranded interacting protein 3 [Source:HGNC Symbol;Acc:HGNC:13427]	1.2398e-05	2.22943
RBX1	9978	ring-box 1 [Source:HGNC Symbol;Acc:HGNC:9928]	8.76335e-06	1.34737
RC3H2	54542	ring finger and CCCH-type domains 2 [Source:HGNC Symbol;Acc:HGNC:21461]	0.00604855	1.1961
REEP2	51308	receptor accessory protein 2 [Source:HGNC Symbol;Acc:HGNC:17975]	1.21029e-05	-1.30347
REEP3	221035	receptor accessory protein 3 [Source:HGNC Symbol;Acc:HGNC:23711]	2.09682e-05	1.34223
RELA	5970	RELA proto-oncogene, NF-kB subunit [Source:HGNC Symbol;Acc:HGNC:9955]	8.99298e-05	-1.28474
RERE	473	arginine-glutamic acid dipeptide repeats [Source:HGNC Symbol;Acc:HGNC:9965]	2.16816e-11	-1.49114
RFX3	5991	regulatory factor X3 [Source:HGNC Symbol;Acc:HGNC:9984]	1.5504e-07	1.33645
RGS10	6001	regulator of G protein signaling 10 [Source:HGNC Symbol;Acc:HGNC:9992]	0.00140122	1.91078
RGS12	6002	regulator of G protein signaling 12 [Source:HGNC Symbol;Acc:HGNC:9994]	2.8111e-07	-1.34545
RGS4	5999	regulator of G protein signaling 4 [Source:HGNC Symbol;Acc:HGNC:10000]	1.07501e-05	2.19362
RHBDD2	57414	rhomboid domain containing 2 [Source:HGNC Symbol;Acc:HGNC:23082]	3.97587e-05	-1.31124
RHOBTB2	23221	Rho related BTB domain containing 2 [Source:HGNC Symbol;Acc:HGNC:18756]	2.64396e-09	-1.50851
RIF1	55183	replication timing regulatory factor 1 [Source:HGNC Symbol;Acc:HGNC:23207]	2.78173e-06	1.33952
RIMBP3	85376	RIMS binding protein 3 [Source:HGNC Symbol;Acc:HGNC:29344]	0.00053768	-1.84914
RIT2	6014	Ras like without CAAX 2 [Source:HGNC Symbol;Acc:HGNC:10017]	0.0055706	1.75402
RNF115	27246	ring finger protein 115 [Source:HGNC Symbol;Acc:HGNC:18154]	1.07388e-05	-1.32962
RNF5	6048	ring finger protein 5 [Source:HGNC Symbol;Acc:HGNC:10068]	2.99771e-06	1.27378
ROCK2	9475	Rho associated coiled-coil containing protein kinase 2 [Source:HGNC Symbol;Acc:HGNC:10252]	0.00718743	1.16613
RPA1	6117	replication protein A1 [Source:HGNC Symbol;Acc:HGNC:10289]	0.00285226	1.20381
RPH3A	22895	rabphilin 3A [Source:HGNC Symbol;Acc:HGNC:17056]	0.00432248	-1.70705
RPL12	6136	ribosomal protein L12 [Source:HGNC Symbol;Acc:HGNC:10302]	6.52583e-13	1.5962
RPL38	6169	ribosomal protein L38 [Source:HGNC Symbol;Acc:HGNC:10349]	6.19012e-08	1.54429
RPL7	6129	ribosomal protein L7 [Source:HGNC Symbol;Acc:HGNC:10363]	1.68285e-07	1.49098
RPL8	6132	ribosomal protein L8 [Source:HGNC Symbol;Acc:HGNC:10368]	6.78459e-08	1.48962
RPLP0	6175	ribosomal protein lateral stalk subunit P0 [Source:HGNC Symbol;Acc:HGNC:10371]	2.35296e-11	1.58195
RPP40	10799	ribonuclease P/MRP subunit p40 [Source:HGNC Symbol;Acc:HGNC:20992]	0.00854852	1.48836
RPRD2	23248	regulation of nuclear pre-mRNA domain containing 2 [Source:HGNC Symbol;Acc:HGNC:29039]	9.07116e-10	-1.4158
RPS13	6207	ribosomal protein S13 [Source:HGNC Symbol;Acc:HGNC:10386]	9.37984e-10	1.57432
RPS14	6208	ribosomal protein S14 [Source:HGNC Symbol;Acc:HGNC:10387]	4.42556e-12	1.61535
RPS17	6218	ribosomal protein S17 [Source:HGNC Symbol;Acc:HGNC:10397]	7.80014e-11	1.70431
RPS18	6222	ribosomal protein S18 [Source:HGNC Symbol;Acc:HGNC:10401]	6.78094e-09	1.61658
RPS19	6223	ribosomal protein S19 [Source:HGNC Symbol;Acc:HGNC:10402]	3.01907e-08	1.50836
RPS25	6230	ribosomal protein S25 [Source:HGNC Symbol;Acc:HGNC:10413]	5.68473e-11	1.64371
RPS3	6188	ribosomal protein S3 [Source:HGNC Symbol;Acc:HGNC:10420]	1.59536e-08	1.52141
RPS6KL1	83694	ribosomal protein S6 kinase like 1 [Source:HGNC Symbol;Acc:HGNC:20222]	4.70235e-08	-1.36678
RPTOR	57521	regulatory associated protein of MTOR complex 1 [Source:HGNC Symbol;Acc:HGNC:30287]	2.14942e-09	-1.53549
RRP1B	23076	ribosomal RNA processing 1B [Source:HGNC Symbol;Acc:HGNC:23818]	0.000437932	-1.26189
RTL10	79680	retrotransposon Gag like 10 [Source:HGNC Symbol;Acc:HGNC:26112]	1.30174e-07	-1.35264
RTN4	57142	reticulon 4 [Source:HGNC Symbol;Acc:HGNC:14085]	0.000602944	-1.17086
RTN4R	65078	reticulon 4 receptor [Source:HGNC Symbol;Acc:HGNC:18601]	4.05795e-05	-1.40703
RUSC1	23623	RUN and SH3 domain containing 1 [Source:HGNC Symbol;Acc:HGNC:17153]	1.44705e-12	-1.43408
RUSC2	9853	RUN and SH3 domain containing 2 [Source:HGNC Symbol;Acc:HGNC:23625]	3.83049e-14	-1.67269
SACS	26278	sacsin molecular chaperone [Source:HGNC Symbol;Acc:HGNC:10519]	4.48138e-37	1.78219
SALL2	6297	spalt like transcription factor 2 [Source:HGNC Symbol;Acc:HGNC:10526]	8.99789e-05	-1.32625
SAMD4B	55095	sterile alpha motif domain containing 4B [Source:HGNC Symbol;Acc:HGNC:25492]	4.59575e-10	-1.44803
SAP130	79595	Sin3A associated protein 130 [Source:HGNC Symbol;Acc:HGNC:29813]	9.71654e-08	-1.41439
SBF1	6305	SET binding factor 1 [Source:HGNC Symbol;Acc:HGNC:10542]	1.64586e-20	-1.51901
SCAF1	58506	SR-related CTD associated factor 1 [Source:HGNC Symbol;Acc:HGNC:30403]	1.15911e-11	-1.60851
SCAP	22937	SREBF chaperone [Source:HGNC Symbol;Acc:HGNC:30634]	8.58481e-09	-1.3833
SCARA3	51435	scavenger receptor class A member 3 [Source:HGNC Symbol;Acc:HGNC:19000]	1.83199e-07	-1.42021
SCCPDH	51097	saccharopine dehydrogenase (putative) [Source:HGNC Symbol;Acc:HGNC:24275]	0.00732325	1.1852
SCG2	7857	secretogranin II [Source:HGNC Symbol;Acc:HGNC:10575]	3.6393e-09	1.71883
SCGN	10590	secretagogin, EF-hand calcium binding protein [Source:HGNC Symbol;Acc:HGNC:16941]	1.48495e-16	2.12048
SCHIP1	29970	schwannomin interacting protein 1 [Source:HGNC Symbol;Acc:HGNC:15678]	0.00123349	1.2425
SCN3B	55800	sodium voltage-gated channel beta subunit 3 [Source:HGNC Symbol;Acc:HGNC:20665]	2.30921e-07	-1.41377
SCN4B	6330	sodium voltage-gated channel beta subunit 4 [Source:HGNC Symbol;Acc:HGNC:10592]	0.000233462	1.97009
SCN9A	6335	sodium voltage-gated channel alpha subunit 9 [Source:HGNC Symbol;Acc:HGNC:10597]	0.000192636	1.59353
SEC11A	23478	SEC11 homolog A, signal peptidase complex subunit [Source:HGNC Symbol;Acc:HGNC:17718]	3.89114e-06	1.36435
SEC14L1	6397	SEC14 like lipid binding 1 [Source:HGNC Symbol;Acc:HGNC:10698]	1.58645e-05	-1.25168
SEC16A	9919	SEC16 homolog A, endoplasmic reticulum export factor [Source:HGNC Symbol;Acc:HGNC:29006]	1.85002e-07	-1.44333
SEC23A	10484	Sec23 homolog A, coat complex II component [Source:HGNC Symbol;Acc:HGNC:10701]	0.000435963	1.25062
SEMA3B	7869	semaphorin 3B [Source:HGNC Symbol;Acc:HGNC:10724]	0.00189793	1.5555
SEMA3E	9723	semaphorin 3E [Source:HGNC Symbol;Acc:HGNC:10727]	3.2646e-11	1.93468
SEMA3F	6405	semaphorin 3F [Source:HGNC Symbol;Acc:HGNC:10728]	8.90513e-14	-1.63272
SEPT3	55964	septin 3 [Source:HGNC Symbol;Acc:HGNC:10750]	0.0001908	-1.24834
SEPT5	5413	septin 5 [Source:HGNC Symbol;Acc:HGNC:9164]	4.01868e-15	-1.52891
SEPT7	989	septin 7 [Source:HGNC Symbol;Acc:HGNC:1717]	0.00625472	1.15072
SEPT9	10801	septin 9 [Source:HGNC Symbol;Acc:HGNC:7323]	0.000510061	-1.20542
SETD1A	9739	SET domain containing 1A [Source:HGNC Symbol;Acc:HGNC:29010]	2.49468e-08	-1.53238
SETD5	55209	SET domain containing 5 [Source:HGNC Symbol;Acc:HGNC:25566]	2.53183e-05	-1.22945
SEZ6L2	26470	seizure related 6 homolog like 2 [Source:HGNC Symbol;Acc:HGNC:30844]	3.93675e-17	-1.58989
SF3A1	10291	splicing factor 3a subunit 1 [Source:HGNC Symbol;Acc:HGNC:10765]	1.17233e-09	-1.51438
SF3B1	23451	splicing factor 3b subunit 1 [Source:HGNC Symbol;Acc:HGNC:10768]	2.96698e-05	1.22591
SFXN1	94081	sideroflexin 1 [Source:HGNC Symbol;Acc:HGNC:16085]	0.000328054	-1.20814
SFXN2	118980	sideroflexin 2 [Source:HGNC Symbol;Acc:HGNC:16086]	0.00145691	-1.42048
SGTA	6449	small glutamine rich tetratricopeptide repeat containing alpha [Source:HGNC Symbol;Acc:HGNC:10819]	0.00126702	-1.21735
SH2B3	10019	SH2B adaptor protein 3 [Source:HGNC Symbol;Acc:HGNC:29605]	0.00098118	-1.36215
SH3GL1	6455	SH3 domain containing GRB2 like 1, endophilin A2 [Source:HGNC Symbol;Acc:HGNC:10830]	8.0532e-11	-1.421
SH3GLB2	56904	SH3 domain containing GRB2 like, endophilin B2 [Source:HGNC Symbol;Acc:HGNC:10834]	0.00670619	-1.16776
SH3PXD2A	9644	SH3 and PX domains 2A [Source:HGNC Symbol;Acc:HGNC:23664]	5.9583e-06	-1.2899
SH3PXD2B	285590	SH3 and PX domains 2B [Source:HGNC Symbol;Acc:HGNC:29242]	1.50442e-10	-1.37575
SH3RF3	344558	SH3 domain containing ring finger 3 [Source:HGNC Symbol;Acc:HGNC:24699]	7.57058e-09	-1.73201
SHANK1	50944	SH3 and multiple ankyrin repeat domains 1 [Source:HGNC Symbol;Acc:HGNC:15474]	0.000503644	-1.3906
SHANK2	22941	SH3 and multiple ankyrin repeat domains 2 [Source:HGNC Symbol;Acc:HGNC:14295]	4.24844e-05	-1.3287
SHANK3	85358	SH3 and multiple ankyrin repeat domains 3 [Source:HGNC Symbol;Acc:HGNC:14294]	5.64377e-07	-1.4636
SHISA6	388336	shisa family member 6 [Source:HGNC Symbol;Acc:HGNC:34491]	0.00129139	-1.62944
SHMT2	6472	serine hydroxymethyltransferase 2 [Source:HGNC Symbol;Acc:HGNC:10852]	0.00248184	1.32961
SIPA1	6494	signal-induced proliferation-associated 1 [Source:HGNC Symbol;Acc:HGNC:10885]	4.87675e-05	-1.48734
SIPA1L3	23094	signal induced proliferation associated 1 like 3 [Source:HGNC Symbol;Acc:HGNC:23801]	1.44556e-11	-1.47194
SKI	6497	SKI proto-oncogene [Source:HGNC Symbol;Acc:HGNC:10896]	6.00784e-17	-1.67182
SLC12A6	9990	solute carrier family 12 member 6 [Source:HGNC Symbol;Acc:HGNC:10914]	3.1772e-12	-1.5147
SLC16A7	9194	solute carrier family 16 member 7 [Source:HGNC Symbol;Acc:HGNC:10928]	0.00497132	1.49188
SLC17A7	57030	solute carrier family 17 member 7 [Source:HGNC Symbol;Acc:HGNC:16704]	5.1636e-05	1.91131
SLC1A3	6507	solute carrier family 1 member 3 [Source:HGNC Symbol;Acc:HGNC:10941]	3.322e-06	1.4476
SLC24A2	25769	solute carrier family 24 member 2 [Source:HGNC Symbol;Acc:HGNC:10976]	0.00185306	-1.77307
SLC25A13	10165	solute carrier family 25 member 13 [Source:HGNC Symbol;Acc:HGNC:10983]	0.00960755	1.21436
SLC25A22	79751	solute carrier family 25 member 22 [Source:HGNC Symbol;Acc:HGNC:19954]	0.000401375	-1.27284
SLC25A23	79085	solute carrier family 25 member 23 [Source:HGNC Symbol;Acc:HGNC:19375]	3.24738e-21	-1.61812
SLC25A3	5250	solute carrier family 25 member 3 [Source:HGNC Symbol;Acc:HGNC:10989]	0.000742564	1.18524
SLC25A5	292	solute carrier family 25 member 5 [Source:HGNC Symbol;Acc:HGNC:10991]	0.000101636	1.29388
SLC27A4	10999	solute carrier family 27 member 4 [Source:HGNC Symbol;Acc:HGNC:10998]	2.52065e-09	-1.67904
SLC32A1	140679	solute carrier family 32 member 1 [Source:HGNC Symbol;Acc:HGNC:11018]	5.57723e-06	-1.30228
SLC38A7	55238	solute carrier family 38 member 7 [Source:HGNC Symbol;Acc:HGNC:25582]	5.58056e-05	-1.4594
SLC3A2	6520	solute carrier family 3 member 2 [Source:HGNC Symbol;Acc:HGNC:11026]	0.000324311	1.23514
SLC45A1	50651	solute carrier family 45 member 1 [Source:HGNC Symbol;Acc:HGNC:17939]	4.61962e-06	-1.61235
SLC4A10	57282	solute carrier family 4 member 10 [Source:HGNC Symbol;Acc:HGNC:13811]	3.01927e-16	1.97673
SLC4A3	6508	solute carrier family 4 member 3 [Source:HGNC Symbol;Acc:HGNC:11029]	1.90159e-05	-1.28298
SLC4A8	9498	solute carrier family 4 member 8 [Source:HGNC Symbol;Acc:HGNC:11034]	1.28668e-05	-1.28844
SLC6A17	388662	solute carrier family 6 member 17 [Source:HGNC Symbol;Acc:HGNC:31399]	0.00208887	1.39868
SLC6A9	6536	solute carrier family 6 member 9 [Source:HGNC Symbol;Acc:HGNC:11056]	0.000264243	-1.33962
SLC7A11	23657	solute carrier family 7 member 11 [Source:HGNC Symbol;Acc:HGNC:11059]	6.30175e-17	2.30256
SLC8A1	6546	solute carrier family 8 member A1 [Source:HGNC Symbol;Acc:HGNC:11068]	1.97607e-05	1.28987
SLC9A3	6550	solute carrier family 9 member A3 [Source:HGNC Symbol;Acc:HGNC:11073]	0.00719168	-1.26039
SLC9B1	150159	solute carrier family 9 member B1 [Source:HGNC Symbol;Acc:HGNC:24244]	0.00407075	1.40505
SLIT3	6586	slit guidance ligand 3 [Source:HGNC Symbol;Acc:HGNC:11087]	4.45291e-06	1.66856
SLITRK5	26050	SLIT and NTRK like family member 5 [Source:HGNC Symbol;Acc:HGNC:20295]	3.11658e-05	1.39506
SMAP2	64744	small ArfGAP2 [Source:HGNC Symbol;Acc:HGNC:25082]	2.06142e-08	-1.33602
SMARCA2	6595	SWI/SNF related, matrix associated, actin dependent regulator of chromatin, subfamily a, member 2 [Source:HGNC Symbol;Acc:HGNC:11098]	0.000177464	-1.36204
SMARCA4	6597	SWI/SNF related, matrix associated, actin dependent regulator of chromatin, subfamily a, member 4 [Source:HGNC Symbol;Acc:HGNC:11100]	2.32398e-17	-1.61731
SMARCC2	6601	SWI/SNF related, matrix associated, actin dependent regulator of chromatin subfamily c member 2 [Source:HGNC Symbol;Acc:HGNC:11105]	1.41419e-08	-1.35003
SMC1A	8243	structural maintenance of chromosomes 1A [Source:HGNC Symbol;Acc:HGNC:11111]	0.00134524	-1.19571
SMG6	23293	SMG6, nonsense mediated mRNA decay factor [Source:HGNC Symbol;Acc:HGNC:17809]	1.46152e-08	-1.44708
SMIM15	643155	small integral membrane protein 15 [Source:HGNC Symbol;Acc:HGNC:33861]	0.00136345	1.22426
SMOC1	64093	SPARC related modular calcium binding 1 [Source:HGNC Symbol;Acc:HGNC:20318]	3.2522e-18	-1.85442
SMPD3	55512	sphingomyelin phosphodiesterase 3 [Source:HGNC Symbol;Acc:HGNC:14240]	1.58583e-10	-1.42263
SMYD4	114826	SET and MYND domain containing 4 [Source:HGNC Symbol;Acc:HGNC:21067]	0.000388175	-1.30024
SNPH	9751	syntaphilin [Source:HGNC Symbol;Acc:HGNC:15931]	2.07024e-10	-1.67862
SNTA1	6640	syntrophin alpha 1 [Source:HGNC Symbol;Acc:HGNC:11167]	7.14621e-07	-1.56119
SNX19	399979	sorting nexin 19 [Source:HGNC Symbol;Acc:HGNC:21532]	9.28673e-05	-1.22978
SNX27	81609	sorting nexin family member 27 [Source:HGNC Symbol;Acc:HGNC:20073]	1.14118e-07	-1.40548
SNX8	29886	sorting nexin 8 [Source:HGNC Symbol;Acc:HGNC:14972]	2.97106e-06	-1.46623
SOBP	55084	sine oculis binding protein homolog [Source:HGNC Symbol;Acc:HGNC:29256]	1.82493e-08	-1.48659
SOD1	6647	superoxide dismutase 1 [Source:HGNC Symbol;Acc:HGNC:11179]	4.93835e-05	1.27924
SOX5	6660	SRY-box 5 [Source:HGNC Symbol;Acc:HGNC:11201]	0.00104741	1.22761
SP2	6668	Sp2 transcription factor [Source:HGNC Symbol;Acc:HGNC:11207]	2.27273e-07	-1.55788
SPA17	53340	sperm autoantigenic protein 17 [Source:HGNC Symbol;Acc:HGNC:11210]	0.000232493	1.35265
SPAG9	9043	sperm associated antigen 9 [Source:HGNC Symbol;Acc:HGNC:14524]	0.000276367	-1.22276
SPATA2L	124044	spermatogenesis associated 2 like [Source:HGNC Symbol;Acc:HGNC:28393]	0.000113293	-1.43188
SPATA5	166378	spermatogenesis associated 5 [Source:HGNC Symbol;Acc:HGNC:18119]	0.000143421	-1.35984
SPEN	23013	spen family transcriptional repressor [Source:HGNC Symbol;Acc:HGNC:17575]	4.59689e-11	-1.5024
SPRN	503542	shadow of prion protein [Source:HGNC Symbol;Acc:HGNC:16871]	8.82299e-09	-1.72089
SPTAN1	6709	spectrin alpha, non-erythrocytic 1 [Source:HGNC Symbol;Acc:HGNC:11273]	2.77319e-11	-1.32315
SPTB	6710	spectrin beta, erythrocytic [Source:HGNC Symbol;Acc:HGNC:11274]	6.04211e-14	-1.72798
SPTBN1	6711	spectrin beta, non-erythrocytic 1 [Source:HGNC Symbol;Acc:HGNC:11275]	5.7325e-10	-1.43652
SPTBN2	6712	spectrin beta, non-erythrocytic 2 [Source:HGNC Symbol;Acc:HGNC:11276]	6.05798e-23	-1.75092
SPTBN4	57731	spectrin beta, non-erythrocytic 4 [Source:HGNC Symbol;Acc:HGNC:14896]	7.93528e-07	-1.56692
SRC	6714	SRC proto-oncogene, non-receptor tyrosine kinase [Source:HGNC Symbol;Acc:HGNC:11283]	1.24249e-11	-1.55331
SRCAP	10847	Snf2 related CREBBP activator protein [Source:HGNC Symbol;Acc:HGNC:16974]	3.31892e-08	-1.55675
SRCIN1	80725	SRC kinase signaling inhibitor 1 [Source:HGNC Symbol;Acc:HGNC:29506]	1.66949e-06	-1.34582
SREBF1	6720	sterol regulatory element binding transcription factor 1 [Source:HGNC Symbol;Acc:HGNC:11289]	1.4748e-05	-1.32823
SREBF2	6721	sterol regulatory element binding transcription factor 2 [Source:HGNC Symbol;Acc:HGNC:11290]	9.61469e-13	-1.37487
SRF	6722	serum response factor [Source:HGNC Symbol;Acc:HGNC:11291]	5.40498e-10	-1.51986
SRGAP3	9901	SLIT-ROBO Rho GTPase activating protein 3 [Source:HGNC Symbol;Acc:HGNC:19744]	0.00588607	-1.17264
SRRM2	23524	serine/arginine repetitive matrix 2 [Source:HGNC Symbol;Acc:HGNC:16639]	0.0033512	-1.16139
SSBP3	23648	single stranded DNA binding protein 3 [Source:HGNC Symbol;Acc:HGNC:15674]	0.00121148	-1.2546
SSFA2	6744	sperm specific antigen 2 [Source:HGNC Symbol;Acc:HGNC:11319]	2.64181e-05	1.30069
SSH2	85464	slingshot protein phosphatase 2 [Source:HGNC Symbol;Acc:HGNC:30580]	5.89719e-06	-1.37797
ST13	6767	ST13, Hsp70 interacting protein [Source:HGNC Symbol;Acc:HGNC:11343]	0.00155519	1.18694
ST8SIA2	8128	ST8 alpha-N-acetyl-neuraminide alpha-2,8-sialyltransferase 2 [Source:HGNC Symbol;Acc:HGNC:10870]	1.58456e-14	-1.62235
STK38L	23012	serine/threonine kinase 38 like [Source:HGNC Symbol;Acc:HGNC:17848]	1.50045e-06	1.47819
STMN1	3925	stathmin 1 [Source:HGNC Symbol;Acc:HGNC:6510]	4.71007e-05	1.19639
STOX2	56977	storkhead box 2 [Source:HGNC Symbol;Acc:HGNC:25450]	0.000579065	-1.2061
STRN4	29888	striatin 4 [Source:HGNC Symbol;Acc:HGNC:15721]	7.78046e-07	-1.42336
STT3A	3703	STT3A, catalytic subunit of the oligosaccharyltransferase complex [Source:HGNC Symbol;Acc:HGNC:6172]	0.00606771	1.18253
STT3B	201595	STT3B, catalytic subunit of the oligosaccharyltransferase complex [Source:HGNC Symbol;Acc:HGNC:30611]	3.81924e-05	1.25968
STX1B	112755	syntaxin 1B [Source:HGNC Symbol;Acc:HGNC:18539]	3.07768e-13	-1.63662
STXBP1	6812	syntaxin binding protein 1 [Source:HGNC Symbol;Acc:HGNC:11444]	3.71683e-14	-1.5244
STYXL1	51657	serine/threonine/tyrosine interacting like 1 [Source:HGNC Symbol;Acc:HGNC:18165]	0.00034856	1.35088
SULF2	55959	sulfatase 2 [Source:HGNC Symbol;Acc:HGNC:20392]	4.70647e-05	1.34168
SUMF1	285362	sulfatase modifying factor 1 [Source:HGNC Symbol;Acc:HGNC:20376]	0.00784134	1.29518
SV2A	9900	synaptic vesicle glycoprotein 2A [Source:HGNC Symbol;Acc:HGNC:20566]	0.00011974	-1.3351
SYMPK	8189	symplekin [Source:HGNC Symbol;Acc:HGNC:22935]	8.58108e-06	-1.26444
SYN1	6853	synapsin I [Source:HGNC Symbol;Acc:HGNC:11494]	4.70235e-08	-1.61529
SYN2	6854	synapsin II [Source:HGNC Symbol;Acc:HGNC:11495]	0.00121397	-1.35575
SYN3	8224	synapsin III [Source:HGNC Symbol;Acc:HGNC:11496]	8.36684e-08	-1.51883
SYNE1	23345	spectrin repeat containing nuclear envelope protein 1 [Source:HGNC Symbol;Acc:HGNC:17089]	0.00105147	-1.19637
SYNGAP1	8831	synaptic Ras GTPase activating protein 1 [Source:HGNC Symbol;Acc:HGNC:11497]	0.0013582	-1.20289
SYNGR1	9145	synaptogyrin 1 [Source:HGNC Symbol;Acc:HGNC:11498]	7.06153e-09	-1.34167
SYNJ1	8867	synaptojanin 1 [Source:HGNC Symbol;Acc:HGNC:11503]	0.000659725	-1.31916
SYNRG	11276	synergin gamma [Source:HGNC Symbol;Acc:HGNC:557]	8.62152e-12	-1.41445
SYT11	23208	synaptotagmin 11 [Source:HGNC Symbol;Acc:HGNC:19239]	1.15467e-14	-1.44791
SYT13	57586	synaptotagmin 13 [Source:HGNC Symbol;Acc:HGNC:14962]	3.43666e-06	-1.34165
SYT5	6861	synaptotagmin 5 [Source:HGNC Symbol;Acc:HGNC:11513]	0.0069008	-1.32618
SYVN1	84447	synoviolin 1 [Source:HGNC Symbol;Acc:HGNC:20738]	0.00326919	1.18558
SZT2	23334	SZT2, KICSTOR complex subunit [Source:HGNC Symbol;Acc:HGNC:29040]	4.47891e-05	-1.26664
TAB1	10454	TGF-beta activated kinase 1 (MAP3K7) binding protein 1 [Source:HGNC Symbol;Acc:HGNC:18157]	7.57627e-11	-1.42446
TADA2A	6871	transcriptional adaptor 2A [Source:HGNC Symbol;Acc:HGNC:11531]	5.19888e-06	-1.3942
TAF13	6884	TATA-box binding protein associated factor 13 [Source:HGNC Symbol;Acc:HGNC:11546]	5.57705e-06	-1.5484
TAGLN3	29114	transgelin 3 [Source:HGNC Symbol;Acc:HGNC:29868]	2.2167e-05	1.26909
TANC2	26115	tetratricopeptide repeat, ankyrin repeat and coiled-coil containing 2 [Source:HGNC Symbol;Acc:HGNC:30212]	1.62276e-05	-1.38882
TANGO2	128989	transport and golgi organization 2 homolog [Source:HGNC Symbol;Acc:HGNC:25439]	0.0013498	-1.35302
TAOK2	9344	TAO kinase 2 [Source:HGNC Symbol;Acc:HGNC:16835]	6.41268e-12	-1.48559
TBC1D10B	26000	TBC1 domain family member 10B [Source:HGNC Symbol;Acc:HGNC:24510]	8.29216e-12	-1.52763
TBC1D24	57465	TBC1 domain family member 24 [Source:HGNC Symbol;Acc:HGNC:29203]	0.00133573	-1.29068
TBCB	1155	tubulin folding cofactor B [Source:HGNC Symbol;Acc:HGNC:1989]	0.00467188	1.18558
TCF20	6942	transcription factor 20 [Source:HGNC Symbol;Acc:HGNC:11631]	4.33876e-18	-1.66839
TCF4	6925	transcription factor 4 [Source:HGNC Symbol;Acc:HGNC:11634]	0.00155125	1.19528
TECPR2	9895	tectonin beta-propeller repeat containing 2 [Source:HGNC Symbol;Acc:HGNC:19957]	1.22547e-06	-1.36644
TEK	7010	TEK receptor tyrosine kinase [Source:HGNC Symbol;Acc:HGNC:11724]	8.95205e-05	2.06623
TEX15	56154	testis expressed 15, meiosis and synapsis associated [Source:HGNC Symbol;Acc:HGNC:11738]	2.76116e-05	1.71597
TFAM	7019	transcription factor A, mitochondrial [Source:HGNC Symbol;Acc:HGNC:11741]	0.00471336	1.18887
TFRC	7037	transferrin receptor [Source:HGNC Symbol;Acc:HGNC:11763]	4.17299e-05	1.33678
THAP4	51078	THAP domain containing 4 [Source:HGNC Symbol;Acc:HGNC:23187]	7.08055e-07	-1.37869
THBS1	7057	thrombospondin 1 [Source:HGNC Symbol;Acc:HGNC:11785]	0.000972971	1.93413
THOC7	80145	THO complex 7 [Source:HGNC Symbol;Acc:HGNC:29874]	0.000142974	1.37148
THRA	7067	thyroid hormone receptor, alpha [Source:HGNC Symbol;Acc:HGNC:11796]	1.45578e-06	-1.42897
TIAM1	7074	T-cell lymphoma invasion and metastasis 1 [Source:HGNC Symbol;Acc:HGNC:11805]	9.37235e-07	-1.33073
TIMP2	7077	TIMP metallopeptidase inhibitor 2 [Source:HGNC Symbol;Acc:HGNC:11821]	1.49816e-09	-1.36819
TLE1	7088	transducin like enhancer of split 1 [Source:HGNC Symbol;Acc:HGNC:11837]	0.00841416	-1.1716
TLE3	7090	transducin like enhancer of split 3 [Source:HGNC Symbol;Acc:HGNC:11839]	2.03937e-08	-1.37482
TLK1	9874	tousled like kinase 1 [Source:HGNC Symbol;Acc:HGNC:11841]	0.00598941	-1.21903
TLN2	83660	talin 2 [Source:HGNC Symbol;Acc:HGNC:15447]	0.000126885	-1.35496
TMEM106B	54664	transmembrane protein 106B [Source:HGNC Symbol;Acc:HGNC:22407]	0.00123105	1.22913
TMEM110	375346	transmembrane protein 110 [Source:HGNC Symbol;Acc:HGNC:30526]	0.000126885	-1.28211
TMEM110-MUSTN1	100526772	TMEM110-MUSTN1 readthrough [Source:HGNC Symbol;Acc:HGNC:38834]	0.000432398	-1.25606
TMEM132A	54972	transmembrane protein 132A [Source:HGNC Symbol;Acc:HGNC:31092]	6.18273e-05	-1.29536
TMEM132D	121256	transmembrane protein 132D [Source:HGNC Symbol;Acc:HGNC:29411]	6.61183e-06	1.62298
TMEM132E	124842	transmembrane protein 132E [Source:HGNC Symbol;Acc:HGNC:26991]	2.62631e-07	1.76923
TMEM151B	441151	transmembrane protein 151B [Source:HGNC Symbol;Acc:HGNC:21315]	2.21962e-09	-1.5562
TMEM158	25907	transmembrane protein 158 (gene/pseudogene) [Source:HGNC Symbol;Acc:HGNC:30293]	0.000104237	-1.40164
TMEM201	199953	transmembrane protein 201 [Source:HGNC Symbol;Acc:HGNC:33719]	1.57382e-07	-1.56306
TMEM63B	55362	transmembrane protein 63B [Source:HGNC Symbol;Acc:HGNC:17735]	7.55935e-06	-1.31383
TMEM8B	51754	transmembrane protein 8B [Source:HGNC Symbol;Acc:HGNC:21427]	4.24105e-14	-1.45779
TMX2	51075	thioredoxin related transmembrane protein 2 [Source:HGNC Symbol;Acc:HGNC:30739]	0.000187939	1.24794
TNFAIP1	7126	TNF alpha induced protein 1 [Source:HGNC Symbol;Acc:HGNC:11894]	9.38215e-06	-1.2901
TNFAIP2	7127	TNF alpha induced protein 2 [Source:HGNC Symbol;Acc:HGNC:11895]	0.00238556	1.65071
TNFAIP8	25816	TNF alpha induced protein 8 [Source:HGNC Symbol;Acc:HGNC:17260]	0.00625522	1.58306
TNFRSF25	8718	TNF receptor superfamily member 25 [Source:HGNC Symbol;Acc:HGNC:11910]	2.40978e-10	1.77302
TNPO2	30000	transportin 2 [Source:HGNC Symbol;Acc:HGNC:19998]	1.82932e-11	-1.36798
TNR	7143	tenascin R [Source:HGNC Symbol;Acc:HGNC:11953]	2.52065e-09	-2.61248
TNRC18	84629	trinucleotide repeat containing 18 [Source:HGNC Symbol;Acc:HGNC:11962]	6.76715e-12	-1.57308
TNRC6B	23112	trinucleotide repeat containing 6B [Source:HGNC Symbol;Acc:HGNC:29190]	0.0002282	-1.31429
TNRC6C	57690	trinucleotide repeat containing 6C [Source:HGNC Symbol;Acc:HGNC:29318]	0.000154437	-1.33245
TOLLIP	54472	toll interacting protein [Source:HGNC Symbol;Acc:HGNC:16476]	0.0015767	-1.25797
TOM1L2	146691	target of myb1 like 2 membrane trafficking protein [Source:HGNC Symbol;Acc:HGNC:11984]	6.24761e-09	-1.45854
TPM1	7168	tropomyosin 1 [Source:HGNC Symbol;Acc:HGNC:12010]	2.52065e-09	1.76916
TPM3	7170	tropomyosin 3 [Source:HGNC Symbol;Acc:HGNC:12012]	0.000697068	1.18798
TPPP	11076	tubulin polymerization promoting protein [Source:HGNC Symbol;Acc:HGNC:24164]	4.50154e-10	-1.44934
TPRKB	51002	TP53RK binding protein [Source:HGNC Symbol;Acc:HGNC:24259]	0.00301594	1.26062
TRAK1	22906	trafficking kinesin protein 1 [Source:HGNC Symbol;Acc:HGNC:29947]	6.26341e-14	-1.44069
TRAPPC9	83696	trafficking protein particle complex 9 [Source:HGNC Symbol;Acc:HGNC:30832]	5.42492e-12	-1.48693
TRH	7200	thyrotropin releasing hormone [Source:HGNC Symbol;Acc:HGNC:12298]	2.03959e-89	6.05558
TRIM26	7726	tripartite motif containing 26 [Source:HGNC Symbol;Acc:HGNC:12962]	0.0002458	-1.29817
TRIM3	10612	tripartite motif containing 3 [Source:HGNC Symbol;Acc:HGNC:10064]	1.17419e-06	-1.39179
TRIM8	81603	tripartite motif containing 8 [Source:HGNC Symbol;Acc:HGNC:15579]	1.86176e-13	-1.61881
TRIO	7204	trio Rho guanine nucleotide exchange factor [Source:HGNC Symbol;Acc:HGNC:12303]	7.14537e-09	-1.47192
TRRAP	8295	transformation/transcription domain associated protein [Source:HGNC Symbol;Acc:HGNC:12347]	2.36052e-06	-1.36621
TSC2	7249	TSC complex subunit 2 [Source:HGNC Symbol;Acc:HGNC:12363]	0.000233478	-1.23332
TSC22D1	8848	TSC22 domain family member 1 [Source:HGNC Symbol;Acc:HGNC:16826]	0.00708739	-1.15182
TSHZ1	10194	teashirt zinc finger homeobox 1 [Source:HGNC Symbol;Acc:HGNC:10669]	2.52082e-05	-1.3293
TSPAN18	90139	tetraspanin 18 [Source:HGNC Symbol;Acc:HGNC:20660]	1.023e-16	-1.5113
TSPAN7	7102	tetraspanin 7 [Source:HGNC Symbol;Acc:HGNC:11854]	2.64198e-05	-1.25846
TSPEAR	54084	thrombospondin type laminin G domain and EAR repeats [Source:HGNC Symbol;Acc:HGNC:1268]	7.84845e-09	-2.2375
TSSK6	83983	testis specific serine kinase 6 [Source:HGNC Symbol;Acc:HGNC:30410]	0.00880503	-1.50172
TTBK1	84630	tau tubulin kinase 1 [Source:HGNC Symbol;Acc:HGNC:19140]	4.11745e-16	-1.69248
TTC14	151613	tetratricopeptide repeat domain 14 [Source:HGNC Symbol;Acc:HGNC:24697]	1.46768e-06	1.39222
TTC28	23331	tetratricopeptide repeat domain 28 [Source:HGNC Symbol;Acc:HGNC:29179]	9.08716e-07	-1.3726
TTC7B	145567	tetratricopeptide repeat domain 7B [Source:HGNC Symbol;Acc:HGNC:19858]	5.83994e-05	-1.27427
TTL	150465	tubulin tyrosine ligase [Source:HGNC Symbol;Acc:HGNC:21586]	1.38818e-08	-1.35071
TTYH3	80727	tweety family member 3 [Source:HGNC Symbol;Acc:HGNC:22222]	1.84601e-16	-1.52903
TUBA1A	7846	tubulin alpha 1a [Source:HGNC Symbol;Acc:HGNC:20766]	0.00518619	1.21535
TUBA1B	10376	tubulin alpha 1b [Source:HGNC Symbol;Acc:HGNC:18809]	3.88483e-05	1.31376
TUBB2A	7280	tubulin beta 2A class IIa [Source:HGNC Symbol;Acc:HGNC:12412]	0.00870295	-1.15997
TULP4	56995	tubby like protein 4 [Source:HGNC Symbol;Acc:HGNC:15530]	1.46001e-06	-1.47154
TXNRD2	10587	thioredoxin reductase 2 [Source:HGNC Symbol;Acc:HGNC:18155]	0.00137168	1.55213
UBA1	7317	ubiquitin like modifier activating enzyme 1 [Source:HGNC Symbol;Acc:HGNC:12469]	0.00162155	-1.17043
UBAP2L	9898	ubiquitin associated protein 2 like [Source:HGNC Symbol;Acc:HGNC:29877]	2.37286e-06	-1.28528
UBE2D3	7323	ubiquitin conjugating enzyme E2 D3 [Source:HGNC Symbol;Acc:HGNC:12476]	0.000355968	1.18916
UBE2L3	7332	ubiquitin conjugating enzyme E2 L3 [Source:HGNC Symbol;Acc:HGNC:12488]	0.00289879	-1.18319
UBE2N	7334	ubiquitin conjugating enzyme E2 N [Source:HGNC Symbol;Acc:HGNC:12492]	0.000189704	1.22269
UBE2O	63893	ubiquitin conjugating enzyme E2 O [Source:HGNC Symbol;Acc:HGNC:29554]	2.8992e-09	-1.44503
UBQLN2	29978	ubiquilin 2 [Source:HGNC Symbol;Acc:HGNC:12509]	3.54507e-08	-1.44405
UCHL1	7345	ubiquitin C-terminal hydrolase L1 [Source:HGNC Symbol;Acc:HGNC:12513]	6.89053e-07	1.25725
UHMK1	127933	U2AF homology motif kinase 1 [Source:HGNC Symbol;Acc:HGNC:19683]	6.91977e-06	1.30835
UHRF2	115426	ubiquitin like with PHD and ring finger domains 2 [Source:HGNC Symbol;Acc:HGNC:12557]	0.00194435	1.1915
ULK1	8408	unc-51 like autophagy activating kinase 1 [Source:HGNC Symbol;Acc:HGNC:12558]	7.67069e-07	-1.39669
UNC13A	23025	unc-13 homolog A [Source:HGNC Symbol;Acc:HGNC:23150]	2.50386e-06	-1.40602
UNC13C	440279	unc-13 homolog C [Source:HGNC Symbol;Acc:HGNC:23149]	2.92345e-09	-2.16081
UQCRC2	7385	ubiquinol-cytochrome c reductase core protein 2 [Source:HGNC Symbol;Acc:HGNC:12586]	2.56597e-05	1.27637
URB1	9875	URB1 ribosome biogenesis 1 homolog (S. cerevisiae) [Source:HGNC Symbol;Acc:HGNC:17344]	0.000159627	-1.32328
USF2	7392	upstream transcription factor 2, c-fos interacting [Source:HGNC Symbol;Acc:HGNC:12594]	0.00211207	-1.2474
USMG5	84833	up-regulated during skeletal muscle growth 5 homolog (mouse) [Source:HGNC Symbol;Acc:HGNC:30889]	1.25492e-06	1.38969
USP2	9099	ubiquitin specific peptidase 2 [Source:HGNC Symbol;Acc:HGNC:12618]	0.00390756	-1.4774
USP22	23326	ubiquitin specific peptidase 22 [Source:HGNC Symbol;Acc:HGNC:12621]	1.6578e-06	-1.33884
USP5	8078	ubiquitin specific peptidase 5 [Source:HGNC Symbol;Acc:HGNC:12628]	0.000131219	-1.2328
USP7	7874	ubiquitin specific peptidase 7 [Source:HGNC Symbol;Acc:HGNC:12630]	3.01175e-06	-1.30368
VAMP2	6844	vesicle associated membrane protein 2 [Source:HGNC Symbol;Acc:HGNC:12643]	2.82825e-15	-1.51065
VAPA	9218	VAMP associated protein A [Source:HGNC Symbol;Acc:HGNC:12648]	0.00127183	1.19091
VARS	7407	valyl-tRNA synthetase [Source:HGNC Symbol;Acc:HGNC:12651]	0.000211703	-1.23249
VARS2	57176	valyl-tRNA synthetase 2, mitochondrial [Source:HGNC Symbol;Acc:HGNC:21642]	0.00277354	1.18284
VASN	114990	vasorin [Source:HGNC Symbol;Acc:HGNC:18517]	0.00749086	1.59608
VCAN	1462	versican [Source:HGNC Symbol;Acc:HGNC:2464]	2.76375e-08	-1.60284
VCL	7414	vinculin [Source:HGNC Symbol;Acc:HGNC:12665]	0.00330973	1.26865
VDAC1	7416	voltage dependent anion channel 1 [Source:HGNC Symbol;Acc:HGNC:12669]	0.00484738	1.19685
VDAC3	7419	voltage dependent anion channel 3 [Source:HGNC Symbol;Acc:HGNC:12674]	0.00039753	1.2318
VIPR2	7434	vasoactive intestinal peptide receptor 2 [Source:HGNC Symbol;Acc:HGNC:12695]	0.000143256	2.06891
VPS13A	23230	vacuolar protein sorting 13 homolog A [Source:HGNC Symbol;Acc:HGNC:1908]	2.50448e-12	1.61654
VPS13C	54832	vacuolar protein sorting 13 homolog C [Source:HGNC Symbol;Acc:HGNC:23594]	2.73778e-16	1.59371
VPS13D	55187	vacuolar protein sorting 13 homolog D [Source:HGNC Symbol;Acc:HGNC:23595]	0.000435279	-1.2186
VPS35	55737	VPS35, retromer complex component [Source:HGNC Symbol;Acc:HGNC:13487]	7.74047e-06	1.23525
VPS37D	155382	VPS37D, ESCRT-I subunit [Source:HGNC Symbol;Acc:HGNC:18287]	0.000907254	-1.26434
VPS39	23339	VPS39, HOPS complex subunit [Source:HGNC Symbol;Acc:HGNC:20593]	0.000695322	-1.21803
WASF1	8936	WAS protein family member 1 [Source:HGNC Symbol;Acc:HGNC:12732]	0.00382658	-1.25237
WASL	8976	Wiskott-Aldrich syndrome like [Source:HGNC Symbol;Acc:HGNC:12735]	0.000727515	-1.22372
WDR62	284403	WD repeat domain 62 [Source:HGNC Symbol;Acc:HGNC:24502]	4.33286e-06	-1.41219
WDR7	23335	WD repeat domain 7 [Source:HGNC Symbol;Acc:HGNC:13490]	0.00567029	-1.23907
WDR73	84942	WD repeat domain 73 [Source:HGNC Symbol;Acc:HGNC:25928]	0.000162561	-1.25754
WDR82	80335	WD repeat domain 82 [Source:HGNC Symbol;Acc:HGNC:28826]	0.000602283	-1.20834
WIZ	58525	widely interspaced zinc finger motifs [Source:HGNC Symbol;Acc:HGNC:30917]	4.45401e-11	-1.64531
WNK1	65125	WNK lysine deficient protein kinase 1 [Source:HGNC Symbol;Acc:HGNC:14540]	5.90726e-09	-1.347
WNK2	65268	WNK lysine deficient protein kinase 2 [Source:HGNC Symbol;Acc:HGNC:14542]	4.30381e-06	-1.31443
XBP1	7494	X-box binding protein 1 [Source:HGNC Symbol;Acc:HGNC:12801]	9.19014e-05	1.3875
XPNPEP1	7511	X-prolyl aminopeptidase 1 [Source:HGNC Symbol;Acc:HGNC:12822]	0.00072834	1.31409
XPO6	23214	exportin 6 [Source:HGNC Symbol;Acc:HGNC:19733]	7.94412e-05	-1.22029
XRCC3	7517	X-ray repair cross complementing 3 [Source:HGNC Symbol;Acc:HGNC:12830]	0.00100799	-1.2561
XRCC6	2547	X-ray repair cross complementing 6 [Source:HGNC Symbol;Acc:HGNC:4055]	0.00534883	1.15729
YJEFN3	374887	YjeF N-terminal domain containing 3 [Source:HGNC Symbol;Acc:HGNC:24785]	2.51407e-15	1.81946
YLPM1	56252	YLP motif containing 1 [Source:HGNC Symbol;Acc:HGNC:17798]	3.33958e-14	-1.48857
YWHAE	7531	tyrosine 3-monooxygenase/tryptophan 5-monooxygenase activation protein epsilon [Source:HGNC Symbol;Acc:HGNC:12851]	0.00138563	1.16609
YWHAZ	7534	tyrosine 3-monooxygenase/tryptophan 5-monooxygenase activation protein zeta [Source:HGNC Symbol;Acc:HGNC:12855]	0.00883118	1.14073
ZBTB12	221527	zinc finger and BTB domain containing 12 [Source:HGNC Symbol;Acc:HGNC:19066]	1.97811e-07	-1.38151
ZBTB16	7704	zinc finger and BTB domain containing 16 [Source:HGNC Symbol;Acc:HGNC:12930]	1.22311e-08	1.85717
ZBTB45	84878	zinc finger and BTB domain containing 45 [Source:HGNC Symbol;Acc:HGNC:23715]	8.4513e-05	-1.35234
ZC3H10	84872	zinc finger CCCH-type containing 10 [Source:HGNC Symbol;Acc:HGNC:25893]	0.00493413	-1.21761
ZC3H4	23211	zinc finger CCCH-type containing 4 [Source:HGNC Symbol;Acc:HGNC:17808]	5.5466e-07	-1.48674
ZC3H7B	23264	zinc finger CCCH-type containing 7B [Source:HGNC Symbol;Acc:HGNC:30869]	1.03611e-14	-1.64184
ZCCHC14	23174	zinc finger CCHC-type containing 14 [Source:HGNC Symbol;Acc:HGNC:24134]	6.26358e-10	-1.49589
ZDHHC2	51201	zinc finger DHHC-type containing 2 [Source:HGNC Symbol;Acc:HGNC:18469]	1.97643e-06	1.35841
ZDHHC20	253832	zinc finger DHHC-type containing 20 [Source:HGNC Symbol;Acc:HGNC:20749]	8.59641e-06	-1.33162
ZDHHC8	29801	zinc finger DHHC-type containing 8 [Source:HGNC Symbol;Acc:HGNC:18474]	0.00996538	-1.18609
ZEB1	6935	zinc finger E-box binding homeobox 1 [Source:HGNC Symbol;Acc:HGNC:11642]	1.59443e-05	1.28673
ZER1	10444	zyg-11 related cell cycle regulator [Source:HGNC Symbol;Acc:HGNC:30960]	3.11373e-12	-1.5017
ZFHX2	85446	zinc finger homeobox 2 [Source:HGNC Symbol;Acc:HGNC:20152]	8.93548e-10	-1.69965
ZFHX3	463	zinc finger homeobox 3 [Source:HGNC Symbol;Acc:HGNC:777]	0.00155894	-1.65108
ZFYVE1	53349	zinc finger FYVE-type containing 1 [Source:HGNC Symbol;Acc:HGNC:13180]	0.00135938	-1.25691
ZHX3	23051	zinc fingers and homeoboxes 3 [Source:HGNC Symbol;Acc:HGNC:15935]	3.28835e-06	-1.44507
ZMAT2	153527	zinc finger matrin-type 2 [Source:HGNC Symbol;Acc:HGNC:26433]	1.71945e-05	1.25632
ZMIZ1	57178	zinc finger MIZ-type containing 1 [Source:HGNC Symbol;Acc:HGNC:16493]	6.21448e-14	-1.63256
ZMIZ2	83637	zinc finger MIZ-type containing 2 [Source:HGNC Symbol;Acc:HGNC:22229]	0.00021061	-1.32659
ZNF318	24149	zinc finger protein 318 [Source:HGNC Symbol;Acc:HGNC:13578]	4.74026e-08	-1.3824
ZNF407	55628	zinc finger protein 407 [Source:HGNC Symbol;Acc:HGNC:19904]	0.00773315	-1.26846
ZNF426	79088	zinc finger protein 426 [Source:HGNC Symbol;Acc:HGNC:20725]	0.000393364	-1.32763
ZNF445	353274	zinc finger protein 445 [Source:HGNC Symbol;Acc:HGNC:21018]	2.27747e-11	-1.43101
ZNF532	55205	zinc finger protein 532 [Source:HGNC Symbol;Acc:HGNC:30940]	8.24227e-08	-1.30316
ZNF536	9745	zinc finger protein 536 [Source:HGNC Symbol;Acc:HGNC:29025]	4.61704e-05	-1.31411
ZNF592	9640	zinc finger protein 592 [Source:HGNC Symbol;Acc:HGNC:28986]	1.06449e-08	-1.56336
ZNF74	7625	zinc finger protein 74 [Source:HGNC Symbol;Acc:HGNC:13144]	6.83705e-09	-1.45878
ZNF764	92595	zinc finger protein 764 [Source:HGNC Symbol;Acc:HGNC:28200]	2.85296e-06	-1.38298
ZNF827	152485	zinc finger protein 827 [Source:HGNC Symbol;Acc:HGNC:27193]	0.000234731	-1.30501
ZNRD1	30834	zinc ribbon domain containing 1 [Source:HGNC Symbol;Acc:HGNC:13182]	0.00210236	1.32197
ZSCAN2	54993	zinc finger and SCAN domain containing 2 [Source:HGNC Symbol;Acc:HGNC:20994]	0.000188004	-1.26423
ZSCAN9	7746	zinc finger and SCAN domain containing 9 [Source:HGNC Symbol;Acc:HGNC:12984]	0.000279514	1.25589
ZSWIM6	57688	zinc finger SWIM-type containing 6 [Source:HGNC Symbol;Acc:HGNC:29316]	0.002709	-1.23518

### Sheet: MSN20_NDD
geneName	entrezID	description	padj	FC
SCNN1D	6339	sodium channel epithelial 1 delta subunit [Source:HGNC Symbol;Acc:HGNC:10601]	0.00715457	1.38476
PANK4	55229	pantothenate kinase 4 [Source:HGNC Symbol;Acc:HGNC:19366]	9.28857e-07	1.333
FAM213B	127281	family with sequence similarity 213 member B [Source:HGNC Symbol;Acc:HGNC:28390]	4.35987e-05	-1.21047
PRDM16	63976	PR/SET domain 16 [Source:HGNC Symbol;Acc:HGNC:14000]	1.00264e-05	1.21852
MEGF6	1953	multiple EGF like domains 6 [Source:HGNC Symbol;Acc:HGNC:3232]	0.000204461	-1.39187
CEP104	9731	centrosomal protein 104 [Source:HGNC Symbol;Acc:HGNC:24866]	0.00150457	1.22867
NPHP4	261734	nephrocystin 4 [Source:HGNC Symbol;Acc:HGNC:19104]	2.68372e-06	1.33357
CHD5	26038	chromodomain helicase DNA binding protein 5 [Source:HGNC Symbol;Acc:HGNC:16816]	1.31946e-05	-1.67748
ESPN	83715	espin [Source:HGNC Symbol;Acc:HGNC:13281]	3.66022e-17	3.17043
CAMTA1	23261	calmodulin binding transcription activator 1 [Source:HGNC Symbol;Acc:HGNC:18806]	6.95249e-05	-1.22269
TNFRSF9	3604	TNF receptor superfamily member 9 [Source:HGNC Symbol;Acc:HGNC:11924]	0.000400725	-1.92452
ERRFI1	54206	ERBB receptor feedback inhibitor 1 [Source:HGNC Symbol;Acc:HGNC:18185]	1.42465e-09	1.33533
ENO1	2023	enolase 1 [Source:HGNC Symbol;Acc:HGNC:3350]	8.74328e-58	1.90325
SPSB1	80176	splA/ryanodine receptor domain and SOCS box containing 1 [Source:HGNC Symbol;Acc:HGNC:30628]	0.00134436	-1.39148
RBP7	116362	retinol binding protein 7 [Source:HGNC Symbol;Acc:HGNC:30316]	0.000204461	-1.92402
UBE4B	10277	ubiquitination factor E4B [Source:HGNC Symbol;Acc:HGNC:12500]	0.000308497	1.18558
CASZ1	54897	castor zinc finger 1 [Source:HGNC Symbol;Acc:HGNC:26002]	3.79729e-13	1.7023
MTOR	2475	mechanistic target of rapamycin kinase [Source:HGNC Symbol;Acc:HGNC:3942]	1.89655e-10	1.28919
CLCN6	1185	chloride voltage-gated channel 6 [Source:HGNC Symbol;Acc:HGNC:2024]	0.00282475	1.15703
VPS13D	55187	vacuolar protein sorting 13 homolog D [Source:HGNC Symbol;Acc:HGNC:23595]	2.61685e-09	1.30059
PRDM2	7799	PR/SET domain 2 [Source:HGNC Symbol;Acc:HGNC:9347]	8.22225e-08	1.24994
DDI2	84301	DNA damage inducible 1 homolog 2 [Source:HGNC Symbol;Acc:HGNC:24578]	1.59544e-05	1.24744
SPEN	23013	spen family transcriptional repressor [Source:HGNC Symbol;Acc:HGNC:17575]	8.86936e-07	1.21487
UBR4	23352	ubiquitin protein ligase E3 component n-recognin 4 [Source:HGNC Symbol;Acc:HGNC:30313]	0.00221959	1.12749
ECE1	1889	endothelin converting enzyme 1 [Source:HGNC Symbol;Acc:HGNC:3146]	2.16428e-05	-1.34931
ALPL	249	alkaline phosphatase, liver/bone/kidney [Source:HGNC Symbol;Acc:HGNC:438]	7.04527e-16	-1.79826
HSPG2	3339	heparan sulfate proteoglycan 2 [Source:HGNC Symbol;Acc:HGNC:5273]	0.00407083	-1.4929
ZBTB40	9923	zinc finger and BTB domain containing 40 [Source:HGNC Symbol;Acc:HGNC:29045]	8.96819e-16	1.52537
EPHB2	2048	EPH receptor B2 [Source:HGNC Symbol;Acc:HGNC:3393]	0.00821638	1.11933
PAFAH2	5051	platelet activating factor acetylhydrolase 2 [Source:HGNC Symbol;Acc:HGNC:8579]	2.76398e-06	1.41089
CEP85	64793	centrosomal protein 85 [Source:HGNC Symbol;Acc:HGNC:25309]	8.59102e-15	1.45991
ARID1A	8289	AT-rich interaction domain 1A [Source:HGNC Symbol;Acc:HGNC:11110]	1.5252e-09	1.25574
FAM46B	115572	family with sequence similarity 46 member B [Source:HGNC Symbol;Acc:HGNC:28273]	9.2945e-11	-2.57227
WDTC1	23038	WD and tetratricopeptide repeats 1 [Source:HGNC Symbol;Acc:HGNC:29175]	0.000717225	1.17331
PTPRU	10076	protein tyrosine phosphatase, receptor type U [Source:HGNC Symbol;Acc:HGNC:9683]	0.000367205	-1.25491
ZBTB8B	728116	zinc finger and BTB domain containing 8B [Source:HGNC Symbol;Acc:HGNC:37057]	7.15662e-08	1.45005
CSMD2	114784	CUB and Sushi multiple domains 2 [Source:HGNC Symbol;Acc:HGNC:19290]	5.29351e-05	-1.42943
ZMYM4	9202	zinc finger MYM-type containing 4 [Source:HGNC Symbol;Acc:HGNC:13055]	3.65358e-06	1.18988
NCDN	23154	neurochondrin [Source:HGNC Symbol;Acc:HGNC:17597]	2.16637e-07	-1.32891
AGO1	26523	argonaute 1, RISC catalytic component [Source:HGNC Symbol;Acc:HGNC:3262]	1.47859e-51	2.17841
AGO3	192669	argonaute 3, RISC catalytic component [Source:HGNC Symbol;Acc:HGNC:18421]	5.72336e-14	1.4445
SF3A3	10946	splicing factor 3a subunit 3 [Source:HGNC Symbol;Acc:HGNC:10767]	0.00396299	-1.12697
POU3F1	5453	POU class 3 homeobox 1 [Source:HGNC Symbol;Acc:HGNC:9214]	1.09264e-06	1.81874
PPT1	5538	palmitoyl-protein thioesterase 1 [Source:HGNC Symbol;Acc:HGNC:9325]	0.000245532	-1.17048
RLF	6018	rearranged L-myc fusion [Source:HGNC Symbol;Acc:HGNC:10025]	2.45173e-19	1.53381
SZT2	23334	SZT2, KICSTOR complex subunit [Source:HGNC Symbol;Acc:HGNC:29040]	1.28743e-06	1.26681
IPO13	9670	importin 13 [Source:HGNC Symbol;Acc:HGNC:16853]	6.25644e-12	1.36068
HECTD3	79654	HECT domain E3 ubiquitin protein ligase 3 [Source:HGNC Symbol;Acc:HGNC:26117]	3.00929e-07	1.34433
HPDL	84842	4-hydroxyphenylpyruvate dioxygenase like [Source:HGNC Symbol;Acc:HGNC:28242]	2.42891e-05	-1.95334
MAST2	23139	microtubule associated serine/threonine kinase 2 [Source:HGNC Symbol;Acc:HGNC:19035]	0.00280519	1.18551
RAD54L	8438	RAD54 like [Source:HGNC Symbol;Acc:HGNC:9826]	1.18857e-16	1.55922
STIL	6491	STIL, centriolar assembly protein [Source:HGNC Symbol;Acc:HGNC:10879]	2.65952e-05	1.27136
ZCCHC11	23318	zinc finger CCHC-type containing 11 [Source:HGNC Symbol;Acc:HGNC:28981]	2.9705e-11	1.32357
NFIA	4774	nuclear factor I A [Source:HGNC Symbol;Acc:HGNC:7784]	9.70272e-08	1.48838
EFCAB7	84455	EF-hand calcium binding domain 7 [Source:HGNC Symbol;Acc:HGNC:29379]	0.00313132	1.23924
ROR1	4919	receptor tyrosine kinase like orphan receptor 1 [Source:HGNC Symbol;Acc:HGNC:10256]	1.65724e-09	-1.62298
NEXN	91624	nexilin F-actin binding protein [Source:HGNC Symbol;Acc:HGNC:29557]	4.92663e-05	-1.64408
IFI44L	10964	interferon induced protein 44 like [Source:HGNC Symbol;Acc:HGNC:17817]	7.62808e-12	-2.2884
DDAH1	23576	dimethylarginine dimethylaminohydrolase 1 [Source:HGNC Symbol;Acc:HGNC:2715]	2.08724e-07	-1.25937
CYR61	3491	cysteine rich angiogenic inducer 61 [Source:HGNC Symbol;Acc:HGNC:2654]	7.22276e-05	-1.73326
KIAA1107	23285	KIAA1107 [Source:HGNC Symbol;Acc:HGNC:29192]	4.56419e-05	1.36019
BCAR3	8412	breast cancer anti-estrogen resistance 3 [Source:HGNC Symbol;Acc:HGNC:973]	0.001514	1.24534
ABCA4	24	ATP binding cassette subfamily A member 4 [Source:HGNC Symbol;Acc:HGNC:34]	2.60256e-11	3.07882
ALG14	199857	ALG14, UDP-N-acetylglucosaminyltransferase subunit [Source:HGNC Symbol;Acc:HGNC:28287]	6.12407e-05	-1.46117
COL11A1	1301	collagen type XI alpha 1 chain [Source:HGNC Symbol;Acc:HGNC:2186]	4.73002e-06	-1.58316
PRMT6	55170	protein arginine methyltransferase 6 [Source:HGNC Symbol;Acc:HGNC:18241]	2.29136e-05	-1.25653
GPSM2	29899	G protein signaling modulator 2 [Source:HGNC Symbol;Acc:HGNC:29501]	0.00119044	1.16299
KIAA1324	57535	KIAA1324 [Source:HGNC Symbol;Acc:HGNC:29618]	0.000665038	1.37832
CELSR2	1952	cadherin EGF LAG seven-pass G-type receptor 2 [Source:HGNC Symbol;Acc:HGNC:3231]	2.63027e-05	1.19546
SORT1	6272	sortilin 1 [Source:HGNC Symbol;Acc:HGNC:11186]	0.000533719	-1.16181
KCNC4	3749	potassium voltage-gated channel subfamily C member 4 [Source:HGNC Symbol;Acc:HGNC:6236]	6.99417e-11	1.8295
RBM15	64783	RNA binding motif protein 15 [Source:HGNC Symbol;Acc:HGNC:14959]	0.000485362	1.25513
LRIF1	55791	ligand dependent nuclear receptor interacting factor 1 [Source:HGNC Symbol;Acc:HGNC:30299]	3.32537e-08	1.41389
CEPT1	10390	choline/ethanolamine phosphotransferase 1 [Source:HGNC Symbol;Acc:HGNC:24289]	8.69473e-08	1.36958
RSBN1	54665	round spermatid basic protein 1 [Source:HGNC Symbol;Acc:HGNC:25642]	4.46226e-07	1.31942
CSDE1	7812	cold shock domain containing E1 [Source:HGNC Symbol;Acc:HGNC:29905]	6.23012e-06	-1.18032
VANGL1	81839	VANGL planar cell polarity protein 1 [Source:HGNC Symbol;Acc:HGNC:15512]	6.54848e-11	-1.7629
SLC22A15	55356	solute carrier family 22 member 15 [Source:HGNC Symbol;Acc:HGNC:20301]	3.10746e-06	1.6221
PDE4DIP	9659	phosphodiesterase 4D interacting protein [Source:HGNC Symbol;Acc:HGNC:15580]	2.67094e-08	1.3255
BCL9	607	B-cell CLL/lymphoma 9 [Source:HGNC Symbol;Acc:HGNC:1008]	3.19464e-08	1.25129
RPRD2	23248	regulation of nuclear pre-mRNA domain containing 2 [Source:HGNC Symbol;Acc:HGNC:29039]	5.85535e-06	1.22966
TARS2	80222	threonyl-tRNA synthetase 2, mitochondrial (putative) [Source:HGNC Symbol;Acc:HGNC:30740]	0.0001335	1.26305
MCL1	4170	MCL1, BCL2 family apoptosis regulator [Source:HGNC Symbol;Acc:HGNC:6943]	1.30271e-10	1.25003
ZNF687	57592	zinc finger protein 687 [Source:HGNC Symbol;Acc:HGNC:29277]	4.08201e-05	1.21265
RFX5	5993	regulatory factor X5 [Source:HGNC Symbol;Acc:HGNC:9986]	1.32421e-08	1.26143
SELENBP1	8991	selenium binding protein 1 [Source:HGNC Symbol;Acc:HGNC:10719]	0.00640957	1.21977
POGZ	23126	pogo transposable element derived with ZNF domain [Source:HGNC Symbol;Acc:HGNC:18801]	1.86661e-11	1.30802
TDRKH	11022	tudor and KH domain containing [Source:HGNC Symbol;Acc:HGNC:11713]	9.09607e-12	1.42451
GATAD2B	57459	GATA zinc finger domain containing 2B [Source:HGNC Symbol;Acc:HGNC:30778]	0.00527742	1.16402
DENND4B	9909	DENN domain containing 4B [Source:HGNC Symbol;Acc:HGNC:29044]	4.87293e-11	1.36796
KCNN3	3782	potassium calcium-activated channel subfamily N member 3 [Source:HGNC Symbol;Acc:HGNC:6292]	3.28149e-06	1.42518
EFNA4	1945	ephrin A4 [Source:HGNC Symbol;Acc:HGNC:3224]	2.24868e-05	1.38747
CLK2	1196	CDC like kinase 2 [Source:HGNC Symbol;Acc:HGNC:2069]	1.16351e-09	1.39274
HCN3	57657	hyperpolarization activated cyclic nucleotide gated potassium channel 3 [Source:HGNC Symbol;Acc:HGNC:19183]	4.5599e-08	1.38473
ARHGEF2	9181	Rho/Rac guanine nucleotide exchange factor 2 [Source:HGNC Symbol;Acc:HGNC:682]	2.51248e-07	1.22598
UBQLN4	56893	ubiquilin 4 [Source:HGNC Symbol;Acc:HGNC:1237]	2.20075e-05	1.20869
IQGAP3	128239	IQ motif containing GTPase activating protein 3 [Source:HGNC Symbol;Acc:HGNC:20669]	2.71581e-17	1.58358
GPATCH4	54865	G-patch domain containing 4 [Source:HGNC Symbol;Acc:HGNC:25982]	5.23585e-06	-1.30565
NES	10763	nestin [Source:HGNC Symbol;Acc:HGNC:7756]	5.07903e-06	1.26758
ATP1A2	477	ATPase Na+/K+ transporting subunit alpha 2 [Source:HGNC Symbol;Acc:HGNC:800]	1.71533e-13	1.6796
COPA	1314	coatomer protein complex subunit alpha [Source:HGNC Symbol;Acc:HGNC:2230]	0.00428533	1.11831
KLHDC9	126823	kelch domain containing 9 [Source:HGNC Symbol;Acc:HGNC:28489]	0.00071373	1.41391
NIT1	4817	nitrilase 1 [Source:HGNC Symbol;Acc:HGNC:7828]	7.86053e-07	1.27857
PPOX	5498	protoporphyrinogen oxidase [Source:HGNC Symbol;Acc:HGNC:9280]	0.000304714	1.27754
LMX1A	4009	LIM homeobox transcription factor 1 alpha [Source:HGNC Symbol;Acc:HGNC:6653]	0.00485545	-1.51529
ALDH9A1	223	aldehyde dehydrogenase 9 family member A1 [Source:HGNC Symbol;Acc:HGNC:412]	5.10257e-06	-1.23468
METTL13	51603	methyltransferase like 13 [Source:HGNC Symbol;Acc:HGNC:24248]	0.00386375	1.17795
ZBTB37	84614	zinc finger and BTB domain containing 37 [Source:HGNC Symbol;Acc:HGNC:28365]	0.00147505	1.19938
BRINP2	57795	BMP/retinoic acid inducible neural specific 2 [Source:HGNC Symbol;Acc:HGNC:13746]	2.40787e-27	-2.1306
RASAL2	9462	RAS protein activator like 2 [Source:HGNC Symbol;Acc:HGNC:9874]	0.00269702	1.1493
LAMC1	3915	laminin subunit gamma 1 [Source:HGNC Symbol;Acc:HGNC:6492]	5.21601e-06	-1.58045
LAMC2	3918	laminin subunit gamma 2 [Source:HGNC Symbol;Acc:HGNC:6493]	1.15257e-18	-3.46691
SMG7	9887	SMG7, nonsense mediated mRNA decay factor [Source:HGNC Symbol;Acc:HGNC:16792]	1.8861e-05	1.20168
FAM129A	116496	family with sequence similarity 129 member A [Source:HGNC Symbol;Acc:HGNC:16784]	5.94358e-12	-2.7743
TRMT1L	81627	tRNA methyltransferase 1 like [Source:HGNC Symbol;Acc:HGNC:16782]	1.50968e-27	1.91341
HMCN1	83872	hemicentin 1 [Source:HGNC Symbol;Acc:HGNC:19194]	2.81175e-27	-2.43348
BRINP3	339479	BMP/retinoic acid inducible neural specific 3 [Source:HGNC Symbol;Acc:HGNC:22393]	3.93801e-07	-1.7782
ZBTB41	360023	zinc finger and BTB domain containing 41 [Source:HGNC Symbol;Acc:HGNC:24819]	1.7507e-07	1.41038
CRB1	23418	crumbs 1, cell polarity complex component [Source:HGNC Symbol;Acc:HGNC:2343]	4.75537e-06	1.37837
PPP1R12B	4660	protein phosphatase 1 regulatory subunit 12B [Source:HGNC Symbol;Acc:HGNC:7619]	1.83033e-07	1.30171
KDM5B	10765	lysine demethylase 5B [Source:HGNC Symbol;Acc:HGNC:18039]	5.10408e-10	1.24531
PPFIA4	8497	PTPRF interacting protein alpha 4 [Source:HGNC Symbol;Acc:HGNC:9248]	5.82635e-67	3.81483
SOX13	9580	SRY-box 13 [Source:HGNC Symbol;Acc:HGNC:11192]	1.00062e-10	1.82156
PLEKHA6	22874	pleckstrin homology domain containing A6 [Source:HGNC Symbol;Acc:HGNC:17053]	8.81767e-07	1.32151
DSTYK	25778	dual serine/threonine and tyrosine protein kinase [Source:HGNC Symbol;Acc:HGNC:29043]	2.17639e-05	-1.26371
CDK18	5129	cyclin dependent kinase 18 [Source:HGNC Symbol;Acc:HGNC:8751]	0.00296728	-1.31311
IKBKE	9641	inhibitor of nuclear factor kappa B kinase subunit epsilon [Source:HGNC Symbol;Acc:HGNC:14552]	0.000792324	-1.68525
MAPKAPK2	9261	mitogen-activated protein kinase-activated protein kinase 2 [Source:HGNC Symbol;Acc:HGNC:6887]	0.00118094	-1.1697
CAMK1G	57172	calcium/calmodulin dependent protein kinase IG [Source:HGNC Symbol;Acc:HGNC:14585]	3.00656e-08	1.66293
SERTAD4	56256	SERTA domain containing 4 [Source:HGNC Symbol;Acc:HGNC:25236]	2.6413e-28	1.86904
KCNH1	3756	potassium voltage-gated channel subfamily H member 1 [Source:HGNC Symbol;Acc:HGNC:6250]	3.038e-05	1.68912
VASH2	79805	vasohibin 2 [Source:HGNC Symbol;Acc:HGNC:25723]	2.36008e-05	-1.34585
CENPF	1063	centromere protein F [Source:HGNC Symbol;Acc:HGNC:1857]	0.000147516	1.17796
RRP15	51018	ribosomal RNA processing 15 homolog [Source:HGNC Symbol;Acc:HGNC:24255]	1.23907e-12	-1.53873
TGFB2	7042	transforming growth factor beta 2 [Source:HGNC Symbol;Acc:HGNC:11768]	5.64701e-16	-3.05037
MARK1	4139	microtubule affinity regulating kinase 1 [Source:HGNC Symbol;Acc:HGNC:6896]	3.32559e-07	1.2858
ENAH	55740	ENAH, actin regulator [Source:HGNC Symbol;Acc:HGNC:18271]	4.49418e-07	1.23796
PYCR2	29920	pyrroline-5-carboxylate reductase 2 [Source:HGNC Symbol;Acc:HGNC:30262]	4.90851e-05	1.2704
PARP1	142	poly(ADP-ribose) polymerase 1 [Source:HGNC Symbol;Acc:HGNC:270]	0.000272953	1.13598
C1orf198	84886	chromosome 1 open reading frame 198 [Source:HGNC Symbol;Acc:HGNC:25900]	0.00342803	-1.15219
TARBP1	6894	TAR (HIV-1) RNA binding protein 1 [Source:HGNC Symbol;Acc:HGNC:11568]	5.37424e-09	-1.45494
FMN2	56776	formin 2 [Source:HGNC Symbol;Acc:HGNC:14074]	0.000112439	1.28137
AKT3	10000	AKT serine/threonine kinase 3 [Source:HGNC Symbol;Acc:HGNC:393]	4.13594e-18	1.38567
ZBTB18	10472	zinc finger and BTB domain containing 18 [Source:HGNC Symbol;Acc:HGNC:13030]	6.37699e-06	1.2381
HNRNPU	3192	heterogeneous nuclear ribonucleoprotein U [Source:HGNC Symbol;Acc:HGNC:5048]	8.85843e-08	1.19977
KIF26B	55083	kinesin family member 26B [Source:HGNC Symbol;Acc:HGNC:25484]	0.000146034	-1.49957
CNST	163882	consortin, connexin sorting protein [Source:HGNC Symbol;Acc:HGNC:26486]	0.00267288	1.20384
ATP5C1	509	ATP synthase, H+ transporting, mitochondrial F1 complex, gamma polypeptide 1 [Source:HGNC Symbol;Acc:HGNC:833]	1.26674e-06	-1.2338
MCM10	55388	minichromosome maintenance 10 replication initiation factor [Source:HGNC Symbol;Acc:HGNC:18043]	1.30489e-09	1.37835
PLXDC2	84898	plexin domain containing 2 [Source:HGNC Symbol;Acc:HGNC:21013]	5.20944e-26	-2.03292
NEBL	10529	nebulette [Source:HGNC Symbol;Acc:HGNC:16932]	3.6063e-06	-1.74418
DNAJC1	64215	DnaJ heat shock protein family (Hsp40) member C1 [Source:HGNC Symbol;Acc:HGNC:20090]	1.12041e-08	-1.32288
MSRB2	22921	methionine sulfoxide reductase B2 [Source:HGNC Symbol;Acc:HGNC:17061]	0.000144976	1.26035
ANKRD26	22852	ankyrin repeat domain 26 [Source:HGNC Symbol;Acc:HGNC:29186]	0.000388187	1.23931
YME1L1	10730	YME1 like 1 ATPase [Source:HGNC Symbol;Acc:HGNC:12843]	3.64608e-05	-1.17498
SVIL	6840	supervillin [Source:HGNC Symbol;Acc:HGNC:11480]	0.000374144	1.17136
ZEB1	6935	zinc finger E-box binding homeobox 1 [Source:HGNC Symbol;Acc:HGNC:11642]	0.000134614	1.17484
ITGB1	3688	integrin subunit beta 1 [Source:HGNC Symbol;Acc:HGNC:6153]	1.36224e-11	-1.38593
CREM	1390	cAMP responsive element modulator [Source:HGNC Symbol;Acc:HGNC:2352]	0.000739695	-1.23493
CCNY	219771	cyclin Y [Source:HGNC Symbol;Acc:HGNC:23354]	2.91947e-06	-1.21313
RASGEF1A	221002	RasGEF domain family member 1A [Source:HGNC Symbol;Acc:HGNC:24246]	0.0056427	-1.62007
RASSF4	83937	Ras association domain family member 4 [Source:HGNC Symbol;Acc:HGNC:20793]	0.00836316	1.18706
PCDH15	65217	protocadherin related 15 [Source:HGNC Symbol;Acc:HGNC:14674]	2.72471e-21	-3.93786
ANK3	288	ankyrin 3 [Source:HGNC Symbol;Acc:HGNC:494]	0.00111693	-1.1968
ZNF365	22891	zinc finger protein 365 [Source:HGNC Symbol;Acc:HGNC:18194]	0.00120433	-1.58513
DDX21	9188	DExD-box helicase 21 [Source:HGNC Symbol;Acc:HGNC:2744]	1.24302e-13	-1.36889
PPA1	5464	pyrophosphatase (inorganic) 1 [Source:HGNC Symbol;Acc:HGNC:9226]	1.71468e-06	-1.23648
UNC5B	219699	unc-5 netrin receptor B [Source:HGNC Symbol;Acc:HGNC:12568]	6.50952e-10	1.59392
CDH23	64072	cadherin related 23 [Source:HGNC Symbol;Acc:HGNC:13733]	0.000991654	1.26191
PSAP	5660	prosaposin [Source:HGNC Symbol;Acc:HGNC:9498]	2.11524e-07	-1.20134
ZSWIM8	23053	zinc finger SWIM-type containing 8 [Source:HGNC Symbol;Acc:HGNC:23528]	0.0044188	1.15024
CAMK2G	818	calcium/calmodulin dependent protein kinase II gamma [Source:HGNC Symbol;Acc:HGNC:1463]	7.95277e-07	-1.31645
PLAU	5328	plasminogen activator, urokinase [Source:HGNC Symbol;Acc:HGNC:9052]	0.00600114	-1.6871
ZMIZ1	57178	zinc finger MIZ-type containing 1 [Source:HGNC Symbol;Acc:HGNC:16493]	4.46174e-05	1.19809
CDHR1	92211	cadherin related family member 1 [Source:HGNC Symbol;Acc:HGNC:14550]	4.64257e-17	1.91564
GLUD1	2746	glutamate dehydrogenase 1 [Source:HGNC Symbol;Acc:HGNC:4335]	0.00698683	-1.12095
PAPSS2	9060	3'-phosphoadenosine 5'-phosphosulfate synthase 2 [Source:HGNC Symbol;Acc:HGNC:8604]	0.00344076	-1.50358
PCGF5	84333	polycomb group ring finger 5 [Source:HGNC Symbol;Acc:HGNC:28264]	1.8321e-08	-1.40828
PPP1R3C	5507	protein phosphatase 1 regulatory subunit 3C [Source:HGNC Symbol;Acc:HGNC:9293]	1.88134e-06	1.65019
TNKS2	80351	tankyrase 2 [Source:HGNC Symbol;Acc:HGNC:15677]	5.75709e-07	1.21826
MYOF	26509	myoferlin [Source:HGNC Symbol;Acc:HGNC:3656]	2.18769e-15	-3.21948
HELLS	3070	helicase, lymphoid specific [Source:HGNC Symbol;Acc:HGNC:4861]	3.82949e-06	1.25376
TM9SF3	56889	transmembrane 9 superfamily member 3 [Source:HGNC Symbol;Acc:HGNC:21529]	6.70247e-06	-1.18484
LOXL4	84171	lysyl oxidase like 4 [Source:HGNC Symbol;Acc:HGNC:17171]	0.00183877	-1.46497
HPSE2	60495	heparanase 2 (inactive) [Source:HGNC Symbol;Acc:HGNC:18374]	0.000118758	1.98819
COX15	1355	COX15, cytochrome c oxidase assembly homolog [Source:HGNC Symbol;Acc:HGNC:2263]	0.00072788	1.19294
DNMBP	23268	dynamin binding protein [Source:HGNC Symbol;Acc:HGNC:30373]	2.5875e-12	1.4971
LDB1	8861	LIM domain binding 1 [Source:HGNC Symbol;Acc:HGNC:6532]	7.31932e-06	1.20027
GBF1	8729	golgi brefeldin A resistant guanine nucleotide exchange factor 1 [Source:HGNC Symbol;Acc:HGNC:4181]	1.00119e-05	1.20466
INA	9118	internexin neuronal intermediate filament protein alpha [Source:HGNC Symbol;Acc:HGNC:6057]	5.48787e-06	1.25274
USMG5	84833	up-regulated during skeletal muscle growth 5 homolog (mouse) [Source:HGNC Symbol;Acc:HGNC:30889]	0.00031645	-1.22055
ITPRIP	85450	inositol 1,4,5-trisphosphate receptor interacting protein [Source:HGNC Symbol;Acc:HGNC:29370]	0.0015897	1.20675
DUSP5	1847	dual specificity phosphatase 5 [Source:HGNC Symbol;Acc:HGNC:3071]	0.00256262	-1.72842
RBM20	282996	RNA binding motif protein 20 [Source:HGNC Symbol;Acc:HGNC:27424]	1.4289e-06	-2.19604
ABLIM1	3983	actin binding LIM protein 1 [Source:HGNC Symbol;Acc:HGNC:78]	1.79691e-19	-3.28308
HSPA12A	259217	heat shock protein family A (Hsp70) member 12A [Source:HGNC Symbol;Acc:HGNC:19022]	7.45506e-09	-1.56962
ENO4	387712	enolase family member 4 [Source:HGNC Symbol;Acc:HGNC:31670]	3.2721e-06	-1.79271
RAB11FIP2	22841	RAB11 family interacting protein 2 [Source:HGNC Symbol;Acc:HGNC:29152]	0.00159947	-1.21751
INPP5F	22876	inositol polyphosphate-5-phosphatase F [Source:HGNC Symbol;Acc:HGNC:17054]	5.34693e-11	1.27286
ACADSB	36	acyl-CoA dehydrogenase short/branched chain [Source:HGNC Symbol;Acc:HGNC:91]	7.14509e-07	-1.37705
GPR26	2849	G protein-coupled receptor 26 [Source:HGNC Symbol;Acc:HGNC:4481]	0.000165735	-1.94801
CPXM2	119587	carboxypeptidase X, M14 family member 2 [Source:HGNC Symbol;Acc:HGNC:26977]	0.00882534	-1.6281
DHX32	55760	DEAH-box helicase 32 (putative) [Source:HGNC Symbol;Acc:HGNC:16717]	1.48881e-09	1.33834
EBF3	253738	early B-cell factor 3 [Source:HGNC Symbol;Acc:HGNC:19087]	0.000123635	-1.48185
ECHS1	1892	enoyl-CoA hydratase, short chain 1 [Source:HGNC Symbol;Acc:HGNC:3151]	0.00374727	-1.15509
PHRF1	57661	PHD and ring finger domains 1 [Source:HGNC Symbol;Acc:HGNC:24351]	6.01949e-05	1.23555
DEAF1	10522	DEAF1, transcription factor [Source:HGNC Symbol;Acc:HGNC:14677]	0.000157788	-1.21222
EPS8L2	64787	EPS8 like 2 [Source:HGNC Symbol;Acc:HGNC:21296]	2.52071e-06	-1.69447
PNPLA2	57104	patatin like phospholipase domain containing 2 [Source:HGNC Symbol;Acc:HGNC:30802]	0.00163359	-1.28218
POLR2L	5441	RNA polymerase II subunit L [Source:HGNC Symbol;Acc:HGNC:9199]	5.9423e-05	-1.27636
CHID1	66005	chitinase domain containing 1 [Source:HGNC Symbol;Acc:HGNC:28474]	0.00143875	-1.19956
AP2A2	161	adaptor related protein complex 2 alpha 2 subunit [Source:HGNC Symbol;Acc:HGNC:562]	0.00013705	1.17009
IFITM10	402778	interferon induced transmembrane protein 10 [Source:HGNC Symbol;Acc:HGNC:40022]	0.000306274	-1.90651
CD81	975	CD81 molecule [Source:HGNC Symbol;Acc:HGNC:1701]	0.000273584	-1.18956
NUP98	4928	nucleoporin 98 [Source:HGNC Symbol;Acc:HGNC:8068]	0.000584684	1.15683
TRIM68	55128	tripartite motif containing 68 [Source:HGNC Symbol;Acc:HGNC:21161]	1.17683e-05	1.36113
RRP8	23378	ribosomal RNA processing 8 [Source:HGNC Symbol;Acc:HGNC:29030]	2.19526e-05	1.33092
ZNF215	7762	zinc finger protein 215 [Source:HGNC Symbol;Acc:HGNC:13007]	1.24437e-07	1.60539
EIF3F	8665	eukaryotic translation initiation factor 3 subunit F [Source:HGNC Symbol;Acc:HGNC:3275]	0.0012353	-1.1598
TUB	7275	tubby bipartite transcription factor [Source:HGNC Symbol;Acc:HGNC:12406]	3.00794e-05	1.1908
ST5	6764	suppression of tumorigenicity 5 [Source:HGNC Symbol;Acc:HGNC:11350]	0.000369766	1.20934
NRIP3	56675	nuclear receptor interacting protein 3 [Source:HGNC Symbol;Acc:HGNC:1167]	2.28162e-11	-1.82941
WEE1	7465	WEE1 G2 checkpoint kinase [Source:HGNC Symbol;Acc:HGNC:12761]	0.000251801	1.18175
CTR9	9646	CTR9 homolog, Paf1/RNA polymerase II complex component [Source:HGNC Symbol;Acc:HGNC:16850]	0.000156215	1.17413
PARVA	55742	parvin alpha [Source:HGNC Symbol;Acc:HGNC:14652]	0.00141767	-1.2046
OTOG	340990	otogelin [Source:HGNC Symbol;Acc:HGNC:8516]	0.000192948	1.96804
KCNC1	3746	potassium voltage-gated channel subfamily C member 1 [Source:HGNC Symbol;Acc:HGNC:6233]	3.43128e-13	1.50529
LDHA	3939	lactate dehydrogenase A [Source:HGNC Symbol;Acc:HGNC:6535]	1.1406e-63	2.00278
SVIP	258010	small VCP interacting protein [Source:HGNC Symbol;Acc:HGNC:25238]	4.59691e-07	-1.38933
ELP4	26610	elongator acetyltransferase complex subunit 4 [Source:HGNC Symbol;Acc:HGNC:1171]	8.09312e-07	-1.30257
PAX6	5080	paired box 6 [Source:HGNC Symbol;Acc:HGNC:8620]	7.08696e-19	-1.40585
CCDC73	493860	coiled-coil domain containing 73 [Source:HGNC Symbol;Acc:HGNC:23261]	5.08572e-05	-1.27853
QSER1	79832	glutamine and serine rich 1 [Source:HGNC Symbol;Acc:HGNC:26154]	2.2818e-14	1.37207
KIAA1549L	25758	KIAA1549 like [Source:HGNC Symbol;Acc:HGNC:24836]	2.89178e-08	1.33315
CD59	966	CD59 molecule (CD59 blood group) [Source:HGNC Symbol;Acc:HGNC:1689]	1.2313e-09	-1.35635
CAPRIN1	4076	cell cycle associated protein 1 [Source:HGNC Symbol;Acc:HGNC:6743]	0.000887339	1.13346
FJX1	24147	four jointed box 1 [Source:HGNC Symbol;Acc:HGNC:17166]	3.46774e-08	-1.44623
CHST1	8534	carbohydrate sulfotransferase 1 [Source:HGNC Symbol;Acc:HGNC:1969]	1.30008e-22	1.8663
CRY2	1408	cryptochrome circadian regulator 2 [Source:HGNC Symbol;Acc:HGNC:2385]	0.000106911	1.23115
CREB3L1	90993	cAMP responsive element binding protein 3 like 1 [Source:HGNC Symbol;Acc:HGNC:18856]	2.44923e-05	-1.70447
CKAP5	9793	cytoskeleton associated protein 5 [Source:HGNC Symbol;Acc:HGNC:28959]	5.56191e-07	1.18146
SERPING1	710	serpin family G member 1 [Source:HGNC Symbol;Acc:HGNC:1228]	4.4487e-13	-1.48602
CTNND1	1500	catenin delta 1 [Source:HGNC Symbol;Acc:HGNC:2515]	2.00598e-08	1.20328
DTX4	23220	deltex E3 ubiquitin ligase 4 [Source:HGNC Symbol;Acc:HGNC:29151]	1.90957e-18	1.40444
CCDC86	79080	coiled-coil domain containing 86 [Source:HGNC Symbol;Acc:HGNC:28359]	1.51223e-07	-1.52538
SYT7	9066	synaptotagmin 7 [Source:HGNC Symbol;Acc:HGNC:11514]	1.49589e-07	-1.47211
INCENP	3619	inner centromere protein [Source:HGNC Symbol;Acc:HGNC:6058]	2.02942e-09	1.34323
ASRGL1	80150	asparaginase like 1 [Source:HGNC Symbol;Acc:HGNC:16448]	0.00830282	1.13402
TUT1	64852	terminal uridylyl transferase 1, U6 snRNA-specific [Source:HGNC Symbol;Acc:HGNC:26184]	4.87647e-05	1.27483
HNRNPUL2	221092	heterogeneous nuclear ribonucleoprotein U like 2 [Source:HGNC Symbol;Acc:HGNC:25451]	1.55052e-06	1.18522
TTC9C	283237	tetratricopeptide repeat domain 9C [Source:HGNC Symbol;Acc:HGNC:28432]	0.000518159	1.2699
RCOR2	283248	REST corepressor 2 [Source:HGNC Symbol;Acc:HGNC:27455]	1.36792e-41	1.72046
NAA40	79829	N(alpha)-acetyltransferase 40, NatD catalytic subunit [Source:HGNC Symbol;Acc:HGNC:25845]	1.18195e-10	1.36934
PPP1R14B	26472	protein phosphatase 1 regulatory inhibitor subunit 14B [Source:HGNC Symbol;Acc:HGNC:9057]	0.000505141	-1.17552
PLCB3	5331	phospholipase C beta 3 [Source:HGNC Symbol;Acc:HGNC:9056]	0.00130128	1.20845
CDC42BPG	55561	CDC42 binding protein kinase gamma [Source:HGNC Symbol;Acc:HGNC:29829]	0.00802634	-1.58319
VPS51	738	VPS51, GARP complex subunit [Source:HGNC Symbol;Acc:HGNC:1172]	0.00315975	-1.18667
POLA2	23649	DNA polymerase alpha 2, accessory subunit [Source:HGNC Symbol;Acc:HGNC:30073]	5.4048e-12	1.43264
DPF2	5977	double PHD fingers 2 [Source:HGNC Symbol;Acc:HGNC:9964]	1.49791e-05	1.23543
EHBP1L1	254102	EH domain binding protein 1 like 1 [Source:HGNC Symbol;Acc:HGNC:30682]	0.001626	-1.44949
SIPA1	6494	signal-induced proliferation-associated 1 [Source:HGNC Symbol;Acc:HGNC:10885]	0.00464648	1.31114
EFEMP2	30008	EGF containing fibulin like extracellular matrix protein 2 [Source:HGNC Symbol;Acc:HGNC:3219]	0.00229482	-1.23582
FIBP	9158	FGF1 intracellular binding protein [Source:HGNC Symbol;Acc:HGNC:3705]	0.00125581	-1.20565
DPP3	10072	dipeptidyl peptidase 3 [Source:HGNC Symbol;Acc:HGNC:3008]	6.85832e-07	1.26688
CTSF	8722	cathepsin F [Source:HGNC Symbol;Acc:HGNC:2531]	4.87706e-08	-2.53987
RBM14-RBM4	100526737	RBM14-RBM4 readthrough [Source:HGNC Symbol;Acc:HGNC:38840]	0.000166173	1.188
RBM14	10432	RNA binding motif protein 14 [Source:HGNC Symbol;Acc:HGNC:14219]	7.16197e-19	1.58693
TBX10	347853	T-box 10 [Source:HGNC Symbol;Acc:HGNC:11593]	0.00427629	1.64987
IGHMBP2	3508	immunoglobulin mu binding protein 2 [Source:HGNC Symbol;Acc:HGNC:5542]	0.0019183	1.24679
ANO1	55107	anoctamin 1 [Source:HGNC Symbol;Acc:HGNC:21625]	0.000572723	-1.86558
SHANK2	22941	SH3 and multiple ankyrin repeat domains 2 [Source:HGNC Symbol;Acc:HGNC:14295]	2.43187e-06	1.29013
NUMA1	4926	nuclear mitotic apparatus protein 1 [Source:HGNC Symbol;Acc:HGNC:8059]	6.06006e-11	1.29342
INPPL1	3636	inositol polyphosphate phosphatase like 1 [Source:HGNC Symbol;Acc:HGNC:6080]	5.43033e-14	1.40504
C2CD3	26005	C2 calcium dependent domain containing 3 [Source:HGNC Symbol;Acc:HGNC:24564]	2.86639e-10	1.3202
SERPINH1	871	serpin family H member 1 [Source:HGNC Symbol;Acc:HGNC:1546]	0.0025054	-1.52248
MAP6	4135	microtubule associated protein 6 [Source:HGNC Symbol;Acc:HGNC:6868]	8.82148e-10	1.29118
CAPN5	726	calpain 5 [Source:HGNC Symbol;Acc:HGNC:1482]	0.000890273	-1.20271
MYO7A	4647	myosin VIIA [Source:HGNC Symbol;Acc:HGNC:7606]	1.03766e-11	2.27116
PCF11	51585	PCF11 cleavage and polyadenylation factor subunit [Source:HGNC Symbol;Acc:HGNC:30097]	0.00135603	1.14861
EED	8726	embryonic ectoderm development [Source:HGNC Symbol;Acc:HGNC:3188]	2.64902e-13	1.51148
CTSC	1075	cathepsin C [Source:HGNC Symbol;Acc:HGNC:2528]	2.1552e-18	-1.74201
NAALAD2	10003	N-acetylated alpha-linked acidic dipeptidase 2 [Source:HGNC Symbol;Acc:HGNC:14526]	1.45246e-11	1.52683
CHORDC1	26973	cysteine and histidine rich domain containing 1 [Source:HGNC Symbol;Acc:HGNC:14525]	1.04085e-17	1.55665
FAT3	120114	FAT atypical cadherin 3 [Source:HGNC Symbol;Acc:HGNC:23112]	0.000254431	1.23677
AMOTL1	154810	angiomotin like 1 [Source:HGNC Symbol;Acc:HGNC:17811]	2.42891e-05	1.19695
SESN3	143686	sestrin 3 [Source:HGNC Symbol;Acc:HGNC:23060]	1.15193e-15	1.52829
CCDC82	79780	coiled-coil domain containing 82 [Source:HGNC Symbol;Acc:HGNC:26282]	0.00694332	-1.15513
PDGFD	80310	platelet derived growth factor D [Source:HGNC Symbol;Acc:HGNC:30620]	0.000863662	-1.54711
ATM	472	ATM serine/threonine kinase [Source:HGNC Symbol;Acc:HGNC:795]	1.27086e-13	1.34298
LAYN	143903	layilin [Source:HGNC Symbol;Acc:HGNC:29471]	3.89688e-12	-2.97147
SIK2	23235	salt inducible kinase 2 [Source:HGNC Symbol;Acc:HGNC:21680]	2.76232e-10	1.3028
TIMM8B	26521	translocase of inner mitochondrial membrane 8 homolog B [Source:HGNC Symbol;Acc:HGNC:11818]	0.000148683	-1.22393
BCO2	83875	beta-carotene oxygenase 2 [Source:HGNC Symbol;Acc:HGNC:18503]	1.56209e-08	2.25018
TMPRSS5	80975	transmembrane protease, serine 5 [Source:HGNC Symbol;Acc:HGNC:14908]	1.67249e-10	1.7723
DSCAML1	57453	DS cell adhesion molecule like 1 [Source:HGNC Symbol;Acc:HGNC:14656]	6.21296e-26	-2.21433
KMT2A	4297	lysine methyltransferase 2A [Source:HGNC Symbol;Acc:HGNC:7132]	4.81354e-15	1.33295
BCL9L	283149	B-cell CLL/lymphoma 9 like [Source:HGNC Symbol;Acc:HGNC:23688]	0.00286076	1.15886
CBL	867	Cbl proto-oncogene [Source:HGNC Symbol;Acc:HGNC:1541]	4.05679e-20	1.40273
SORL1	6653	sortilin related receptor 1 [Source:HGNC Symbol;Acc:HGNC:11185]	2.94257e-11	1.53696
KIRREL3	84623	kirre like nephrin family adhesion molecule 3 [Source:HGNC Symbol;Acc:HGNC:23204]	7.08661e-37	-3.36593
PRDM10	56980	PR/SET domain 10 [Source:HGNC Symbol;Acc:HGNC:13995]	3.73995e-09	1.38015
ADAMTS15	170689	ADAM metallopeptidase with thrombospondin type 1 motif 15 [Source:HGNC Symbol;Acc:HGNC:16305]	1.81615e-06	-2.2754
OPCML	4978	opioid binding protein/cell adhesion molecule like [Source:HGNC Symbol;Acc:HGNC:8143]	2.83626e-14	-2.33433
NCAPD3	23310	non-SMC condensin II complex subunit D3 [Source:HGNC Symbol;Acc:HGNC:28952]	3.84689e-10	1.29838
B4GALNT3	283358	beta-1,4-N-acetyl-galactosaminyltransferase 3 [Source:HGNC Symbol;Acc:HGNC:24137]	4.156e-17	-2.10531
WNK1	65125	WNK lysine deficient protein kinase 1 [Source:HGNC Symbol;Acc:HGNC:14540]	2.14982e-05	1.16549
CACNA1C	775	calcium voltage-gated channel subunit alpha1 C [Source:HGNC Symbol;Acc:HGNC:1390]	4.57661e-07	-1.46308
TEAD4	7004	TEA domain transcription factor 4 [Source:HGNC Symbol;Acc:HGNC:11717]	0.00262875	-1.35869
PRMT8	56341	protein arginine methyltransferase 8 [Source:HGNC Symbol;Acc:HGNC:5188]	0.00108901	-1.74178
NDUFA9	4704	NADH:ubiquinone oxidoreductase subunit A9 [Source:HGNC Symbol;Acc:HGNC:7693]	4.90144e-05	-1.23446
TNFRSF1A	7132	TNF receptor superfamily member 1A [Source:HGNC Symbol;Acc:HGNC:11916]	3.45831e-10	-1.59033
NCAPD2	9918	non-SMC condensin I complex subunit D2 [Source:HGNC Symbol;Acc:HGNC:24305]	1.18067e-16	1.39876
CHD4	1108	chromodomain helicase DNA binding protein 4 [Source:HGNC Symbol;Acc:HGNC:1919]	3.51381e-05	1.16226
ATN1	1822	atrophin 1 [Source:HGNC Symbol;Acc:HGNC:3033]	0.0018102	1.13823
C12orf57	113246	chromosome 12 open reading frame 57 [Source:HGNC Symbol;Acc:HGNC:29521]	0.000253455	-1.16889
PHB2	11331	prohibitin 2 [Source:HGNC Symbol;Acc:HGNC:30306]	0.00696522	-1.12913
GPR19	2842	G protein-coupled receptor 19 [Source:HGNC Symbol;Acc:HGNC:4473]	0.000131318	1.34113
GRIN2B	2904	glutamate ionotropic receptor NMDA type subunit 2B [Source:HGNC Symbol;Acc:HGNC:4586]	1.57579e-35	-4.87177
ATF7IP	55729	activating transcription factor 7 interacting protein [Source:HGNC Symbol;Acc:HGNC:20092]	8.93583e-13	1.32003
PTPRO	5800	protein tyrosine phosphatase, receptor type O [Source:HGNC Symbol;Acc:HGNC:9678]	0.00111719	1.52602
EPS8	2059	epidermal growth factor receptor pathway substrate 8 [Source:HGNC Symbol;Acc:HGNC:3420]	6.22562e-12	1.48892
SLCO1A2	6579	solute carrier organic anion transporter family member 1A2 [Source:HGNC Symbol;Acc:HGNC:10956]	4.82724e-06	-1.61509
SOX5	6660	SRY-box 5 [Source:HGNC Symbol;Acc:HGNC:11201]	3.1215e-12	1.37137
BCAT1	586	branched chain amino acid transaminase 1 [Source:HGNC Symbol;Acc:HGNC:976]	2.39406e-13	1.34909
TMTC1	83857	transmembrane and tetratricopeptide repeat containing 1 [Source:HGNC Symbol;Acc:HGNC:24099]	2.86402e-06	-1.48282
IPO8	10526	importin 8 [Source:HGNC Symbol;Acc:HGNC:9853]	0.00293608	1.15331
PKP2	5318	plakophilin 2 [Source:HGNC Symbol;Acc:HGNC:9024]	2.6276e-05	-1.46566
KIF21A	55605	kinesin family member 21A [Source:HGNC Symbol;Acc:HGNC:19349]	7.33331e-16	1.45504
PDZRN4	29951	PDZ domain containing ring finger 4 [Source:HGNC Symbol;Acc:HGNC:30552]	9.08779e-05	-1.50772
NELL2	4753	neural EGFL like 2 [Source:HGNC Symbol;Acc:HGNC:7751]	6.62953e-06	-1.19133
ARID2	196528	AT-rich interaction domain 2 [Source:HGNC Symbol;Acc:HGNC:18037]	1.87833e-09	1.28947
SCAF11	9169	SR-related CTD associated factor 11 [Source:HGNC Symbol;Acc:HGNC:10784]	0.00216617	1.12967
RAPGEF3	10411	Rap guanine nucleotide exchange factor 3 [Source:HGNC Symbol;Acc:HGNC:16629]	0.00189493	-1.62042
COL2A1	1280	collagen type II alpha 1 chain [Source:HGNC Symbol;Acc:HGNC:2200]	5.67627e-16	1.46972
ADCY6	112	adenylate cyclase 6 [Source:HGNC Symbol;Acc:HGNC:237]	1.917e-08	1.32996
CACNB3	784	calcium voltage-gated channel auxiliary subunit beta 3 [Source:HGNC Symbol;Acc:HGNC:1403]	0.000391688	1.17458
DDX23	9416	DEAD-box helicase 23 [Source:HGNC Symbol;Acc:HGNC:17347]	3.76199e-06	1.22136
KMT2D	8085	lysine methyltransferase 2D [Source:HGNC Symbol;Acc:HGNC:7133]	8.50983e-07	1.23565
PRPH	5630	peripherin [Source:HGNC Symbol;Acc:HGNC:9461]	2.53892e-10	-1.83031
SPATS2	65244	spermatogenesis associated serine rich 2 [Source:HGNC Symbol;Acc:HGNC:18650]	0.00016838	1.20347
FMNL3	91010	formin like 3 [Source:HGNC Symbol;Acc:HGNC:23698]	0.00372752	1.15371
FAIM2	23017	Fas apoptotic inhibitory molecule 2 [Source:HGNC Symbol;Acc:HGNC:17067]	0.00393553	-1.24543
ASIC1	41	acid sensing ion channel subunit 1 [Source:HGNC Symbol;Acc:HGNC:100]	0.000330018	-1.24407
SLC4A8	9498	solute carrier family 4 member 8 [Source:HGNC Symbol;Acc:HGNC:11034]	1.92851e-12	1.34883
NR4A1	3164	nuclear receptor subfamily 4 group A member 1 [Source:HGNC Symbol;Acc:HGNC:7980]	4.01622e-06	1.4213
KRT8	3856	keratin 8 [Source:HGNC Symbol;Acc:HGNC:6446]	1.23499e-21	-3.65194
KRT18	3875	keratin 18 [Source:HGNC Symbol;Acc:HGNC:6430]	7.88521e-19	-4.1574
ESPL1	9700	extra spindle pole bodies like 1, separase [Source:HGNC Symbol;Acc:HGNC:16856]	6.82297e-12	1.40876
CBX5	23468	chromobox 5 [Source:HGNC Symbol;Acc:HGNC:1555]	9.39103e-11	1.29467
PMEL	6490	premelanosome protein [Source:HGNC Symbol;Acc:HGNC:10880]	0.00150756	1.23513
RPS26	6231	ribosomal protein S26 [Source:HGNC Symbol;Acc:HGNC:10414]	1.37769e-07	-1.24462
ESYT1	23344	extended synaptotagmin 1 [Source:HGNC Symbol;Acc:HGNC:29534]	0.00280232	-1.18613
MYL6B	140465	myosin light chain 6B [Source:HGNC Symbol;Acc:HGNC:29823]	1.6752e-08	-1.23015
SMARCC2	6601	SWI/SNF related, matrix associated, actin dependent regulator of chromatin subfamily c member 2 [Source:HGNC Symbol;Acc:HGNC:11105]	3.54342e-11	1.27173
TIMELESS	8914	timeless circadian regulator [Source:HGNC Symbol;Acc:HGNC:11813]	7.17141e-19	1.40917
BAZ2A	11176	bromodomain adjacent to zinc finger domain 2A [Source:HGNC Symbol;Acc:HGNC:962]	2.90515e-12	1.28013
LRP1	4035	LDL receptor related protein 1 [Source:HGNC Symbol;Acc:HGNC:6692]	0.0034303	-1.15212
R3HDM2	22864	R3H domain containing 2 [Source:HGNC Symbol;Acc:HGNC:29167]	4.94627e-05	1.23848
MBD6	114785	methyl-CpG binding domain protein 6 [Source:HGNC Symbol;Acc:HGNC:20445]	4.6155e-19	1.589
CDK4	1019	cyclin dependent kinase 4 [Source:HGNC Symbol;Acc:HGNC:1773]	0.00316852	-1.12007
LRIG3	121227	leucine rich repeats and immunoglobulin like domains 3 [Source:HGNC Symbol;Acc:HGNC:30991]	1.60751e-08	-1.53857
PPM1H	57460	protein phosphatase, Mg2+/Mn2+ dependent 1H [Source:HGNC Symbol;Acc:HGNC:18583]	1.07042e-08	-1.77405
RASSF3	283349	Ras association domain family member 3 [Source:HGNC Symbol;Acc:HGNC:14271]	4.68703e-06	-1.61291
LGR5	8549	leucine rich repeat containing G protein-coupled receptor 5 [Source:HGNC Symbol;Acc:HGNC:4504]	2.29962e-56	-6.9851
ZFC3H1	196441	zinc finger C3H1-type containing [Source:HGNC Symbol;Acc:HGNC:28328]	2.16122e-18	1.52642
KCNC2	3747	potassium voltage-gated channel subfamily C member 2 [Source:HGNC Symbol;Acc:HGNC:6234]	1.84463e-19	-4.35124
CAPS2	84698	calcyphosine 2 [Source:HGNC Symbol;Acc:HGNC:16471]	0.00235979	1.35904
NAP1L1	4673	nucleosome assembly protein 1 like 1 [Source:HGNC Symbol;Acc:HGNC:7637]	0.000129697	-1.14755
NAV3	89795	neuron navigator 3 [Source:HGNC Symbol;Acc:HGNC:15998]	1.43917e-11	1.42459
PAWR	5074	pro-apoptotic WT1 regulator [Source:HGNC Symbol;Acc:HGNC:8614]	0.000101943	-1.26627
NTS	4922	neurotensin [Source:HGNC Symbol;Acc:HGNC:8038]	1.08438e-05	-2.06659
MGAT4C	25834	MGAT4 family member C [Source:HGNC Symbol;Acc:HGNC:30871]	4.28507e-09	1.68179
CEP290	80184	centrosomal protein 290 [Source:HGNC Symbol;Acc:HGNC:29021]	1.01107e-06	1.27109
KITLG	4254	KIT ligand [Source:HGNC Symbol;Acc:HGNC:6343]	6.13454e-10	-1.56709
DUSP6	1848	dual specificity phosphatase 6 [Source:HGNC Symbol;Acc:HGNC:3072]	3.1054e-05	-1.94694
SLC25A3	5250	solute carrier family 25 member 3 [Source:HGNC Symbol;Acc:HGNC:10989]	3.7848e-05	-1.15172
CHPT1	56994	choline phosphotransferase 1 [Source:HGNC Symbol;Acc:HGNC:17852]	0.00133603	-1.30006
GNPTAB	79158	N-acetylglucosamine-1-phosphate transferase alpha and beta subunits [Source:HGNC Symbol;Acc:HGNC:29670]	0.000131404	-1.21224
PARPBP	55010	PARP1 binding protein [Source:HGNC Symbol;Acc:HGNC:26074]	0.000540504	1.26478
ASCL1	429	achaete-scute family bHLH transcription factor 1 [Source:HGNC Symbol;Acc:HGNC:738]	5.84614e-24	1.70385
TXNRD1	7296	thioredoxin reductase 1 [Source:HGNC Symbol;Acc:HGNC:12437]	6.30081e-05	-1.18168
APPL2	55198	adaptor protein, phosphotyrosine interacting with PH domain and leucine zipper 2 [Source:HGNC Symbol;Acc:HGNC:18242]	0.00066111	1.16582
RIC8B	55188	RIC8 guanine nucleotide exchange factor B [Source:HGNC Symbol;Acc:HGNC:25555]	0.000561903	1.22089
ACACB	32	acetyl-CoA carboxylase beta [Source:HGNC Symbol;Acc:HGNC:85]	8.83927e-07	1.44503
FOXN4	121643	forkhead box N4 [Source:HGNC Symbol;Acc:HGNC:21399]	3.3336e-25	1.99334
FAM222A	84915	family with sequence similarity 222 member A [Source:HGNC Symbol;Acc:HGNC:25915]	1.23252e-20	1.55065
ATP2A2	488	ATPase sarcoplasmic/endoplasmic reticulum Ca2+ transporting 2 [Source:HGNC Symbol;Acc:HGNC:812]	0.000511075	1.13507
CUX2	23316	cut like homeobox 2 [Source:HGNC Symbol;Acc:HGNC:19347]	1.16961e-13	1.51278
NOS1	4842	nitric oxide synthase 1 [Source:HGNC Symbol;Acc:HGNC:7872]	0.00299294	-1.68789
KSR2	283455	kinase suppressor of ras 2 [Source:HGNC Symbol;Acc:HGNC:18610]	0.00037504	1.33098
SRRM4	84530	serine/arginine repetitive matrix 4 [Source:HGNC Symbol;Acc:HGNC:29389]	6.46852e-07	1.3166
CIT	11113	citron rho-interacting serine/threonine kinase [Source:HGNC Symbol;Acc:HGNC:1985]	2.73994e-12	1.39194
MSI1	4440	musashi RNA binding protein 1 [Source:HGNC Symbol;Acc:HGNC:7330]	5.30298e-18	1.50242
MLXIP	22877	MLX interacting protein [Source:HGNC Symbol;Acc:HGNC:17055]	8.32934e-05	1.2331
RSRC2	65117	arginine and serine rich coiled-coil 2 [Source:HGNC Symbol;Acc:HGNC:30559]	0.00463394	1.15468
KNTC1	9735	kinetochore associated 1 [Source:HGNC Symbol;Acc:HGNC:17255]	5.82224e-10	1.26036
HIP1R	9026	huntingtin interacting protein 1 related [Source:HGNC Symbol;Acc:HGNC:18415]	7.05182e-05	1.22058
ABCB9	23457	ATP binding cassette subfamily B member 9 [Source:HGNC Symbol;Acc:HGNC:50]	1.13793e-05	-1.27144
GTF2H3	2967	general transcription factor IIH subunit 3 [Source:HGNC Symbol;Acc:HGNC:4657]	4.02485e-07	-1.30184
RIMBP2	23504	RIMS binding protein 2 [Source:HGNC Symbol;Acc:HGNC:30339]	4.55487e-15	1.94461
STX2	2054	syntaxin 2 [Source:HGNC Symbol;Acc:HGNC:3403]	0.00185228	-1.17071
EP400	57634	E1A binding protein p400 [Source:HGNC Symbol;Acc:HGNC:11958]	0.000661531	1.15499
GALNT9	50614	polypeptide N-acetylgalactosaminyltransferase 9 [Source:HGNC Symbol;Acc:HGNC:4131]	5.98597e-05	-2.04619
CHFR	55743	checkpoint with forkhead and ring finger domains [Source:HGNC Symbol;Acc:HGNC:20455]	0.00333949	-1.16819
ZMYM2	7750	zinc finger MYM-type containing 2 [Source:HGNC Symbol;Acc:HGNC:12989]	0.00170946	1.14351
SACS	26278	sacsin molecular chaperone [Source:HGNC Symbol;Acc:HGNC:10519]	0.00392661	-1.12145
TNFRSF19	55504	TNF receptor superfamily member 19 [Source:HGNC Symbol;Acc:HGNC:11915]	1.04973e-07	-1.36827
CENPJ	55835	centromere protein J [Source:HGNC Symbol;Acc:HGNC:17272]	0.00873477	1.1566
CDK8	1024	cyclin dependent kinase 8 [Source:HGNC Symbol;Acc:HGNC:1779]	4.35755e-07	1.27801
POMP	51371	proteasome maturation protein [Source:HGNC Symbol;Acc:HGNC:20330]	9.33006e-05	-1.22799
MTUS2	23281	microtubule associated scaffold protein 2 [Source:HGNC Symbol;Acc:HGNC:20595]	0.0092029	-1.44456
BRCA2	675	BRCA2, DNA repair associated [Source:HGNC Symbol;Acc:HGNC:1101]	3.9039e-24	1.73472
NBEA	26960	neurobeachin [Source:HGNC Symbol;Acc:HGNC:7648]	3.22564e-12	1.40303
DCLK1	9201	doublecortin like kinase 1 [Source:HGNC Symbol;Acc:HGNC:2700]	0.000111562	1.22753
FOXO1	2308	forkhead box O1 [Source:HGNC Symbol;Acc:HGNC:3819]	8.34189e-11	-2.08352
ZC3H13	23091	zinc finger CCCH-type containing 13 [Source:HGNC Symbol;Acc:HGNC:20368]	0.0043795	1.12006
ITM2B	9445	integral membrane protein 2B [Source:HGNC Symbol;Acc:HGNC:6174]	1.24303e-13	-1.33622
FNDC3A	22862	fibronectin type III domain containing 3A [Source:HGNC Symbol;Acc:HGNC:20296]	0.000131305	1.16781
CAB39L	81617	calcium binding protein 39 like [Source:HGNC Symbol;Acc:HGNC:20290]	0.00341069	-1.19494
FAM124A	220108	family with sequence similarity 124 member A [Source:HGNC Symbol;Acc:HGNC:26413]	0.00118137	-1.28463
PCDH9	5101	protocadherin 9 [Source:HGNC Symbol;Acc:HGNC:8661]	1.01688e-08	-1.38565
DACH1	1602	dachshund family transcription factor 1 [Source:HGNC Symbol;Acc:HGNC:2663]	2.19202e-05	1.29612
DIS3	22894	DIS3 homolog, exosome endoribonuclease and 3'-5' exoribonuclease [Source:HGNC Symbol;Acc:HGNC:20604]	0.00286955	-1.16418
MYCBP2	23077	MYC binding protein 2, E3 ubiquitin protein ligase [Source:HGNC Symbol;Acc:HGNC:23386]	1.75351e-08	1.27403
EDNRB	1910	endothelin receptor type B [Source:HGNC Symbol;Acc:HGNC:3180]	1.66612e-68	2.84548
NDFIP2	54602	Nedd4 family interacting protein 2 [Source:HGNC Symbol;Acc:HGNC:18537]	1.46513e-06	-1.34368
SPRY2	10253	sprouty RTK signaling antagonist 2 [Source:HGNC Symbol;Acc:HGNC:11270]	2.94772e-16	-1.90293
SOX21	11166	SRY-box 21 [Source:HGNC Symbol;Acc:HGNC:11197]	1.54408e-52	-2.19116
ABCC4	10257	ATP binding cassette subfamily C member 4 [Source:HGNC Symbol;Acc:HGNC:55]	2.02611e-14	-1.56466
MBNL2	10150	muscleblind like splicing regulator 2 [Source:HGNC Symbol;Acc:HGNC:16746]	1.58026e-07	-1.52152
ITGBL1	9358	integrin subunit beta like 1 [Source:HGNC Symbol;Acc:HGNC:6164]	0.000360488	1.76674
ERCC5	2073	ERCC excision repair 5, endonuclease [Source:HGNC Symbol;Acc:HGNC:3437]	0.00492257	1.15978
ARGLU1	55082	arginine and glutamate rich 1 [Source:HGNC Symbol;Acc:HGNC:25482]	0.000335488	1.17181
IRS2	8660	insulin receptor substrate 2 [Source:HGNC Symbol;Acc:HGNC:6126]	5.26829e-09	-1.46513
COL4A1	1282	collagen type IV alpha 1 chain [Source:HGNC Symbol;Acc:HGNC:2202]	2.1767e-13	-2.56006
COL4A2	1284	collagen type IV alpha 2 chain [Source:HGNC Symbol;Acc:HGNC:2203]	1.7875e-07	-1.67592
ING1	3621	inhibitor of growth family member 1 [Source:HGNC Symbol;Acc:HGNC:6062]	0.00230863	1.18958
GAS6	2621	growth arrest specific 6 [Source:HGNC Symbol;Acc:HGNC:4168]	1.74955e-13	-1.63712
TEP1	7011	telomerase associated protein 1 [Source:HGNC Symbol;Acc:HGNC:11726]	7.9042e-16	1.64569
ZNF219	51222	zinc finger protein 219 [Source:HGNC Symbol;Acc:HGNC:13011]	2.53088e-06	1.31703
CHD8	57680	chromodomain helicase DNA binding protein 8 [Source:HGNC Symbol;Acc:HGNC:20153]	0.00127075	1.14083
SALL2	6297	spalt like transcription factor 2 [Source:HGNC Symbol;Acc:HGNC:10526]	4.45971e-11	1.28755
ACIN1	22985	apoptotic chromatin condensation inducer 1 [Source:HGNC Symbol;Acc:HGNC:17066]	0.00815907	1.12893
PCK2	5106	phosphoenolpyruvate carboxykinase 2, mitochondrial [Source:HGNC Symbol;Acc:HGNC:8725]	0.000205844	1.34547
CIDEB	27141	cell death-inducing DFFA-like effector b [Source:HGNC Symbol;Acc:HGNC:1977]	7.49684e-05	1.23224
NFATC4	4776	nuclear factor of activated T-cells 4 [Source:HGNC Symbol;Acc:HGNC:7778]	0.00485124	1.19472
NYNRIN	57523	NYN domain and retroviral integrase containing [Source:HGNC Symbol;Acc:HGNC:20165]	6.34941e-11	1.35097
FOXG1	2290	forkhead box G1 [Source:HGNC Symbol;Acc:HGNC:3811]	0.000544403	1.16504
PRKD1	5587	protein kinase D1 [Source:HGNC Symbol;Acc:HGNC:9407]	6.14833e-05	1.26679
INSM2	84684	INSM transcriptional repressor 2 [Source:HGNC Symbol;Acc:HGNC:17539]	0.00679362	-1.46643
SEC23A	10484	Sec23 homolog A, coat complex II component [Source:HGNC Symbol;Acc:HGNC:10701]	0.00358087	-1.12883
KLHL28	54813	kelch like family member 28 [Source:HGNC Symbol;Acc:HGNC:19741]	1.39768e-11	1.4035
FANCM	57697	Fanconi anemia complementation group M [Source:HGNC Symbol;Acc:HGNC:23168]	4.59655e-05	1.31642
TRIM9	114088	tripartite motif containing 9 [Source:HGNC Symbol;Acc:HGNC:16288]	1.42404e-46	2.28862
NID2	22795	nidogen 2 [Source:HGNC Symbol;Acc:HGNC:13389]	1.58965e-10	-1.83796
SAMD4A	23034	sterile alpha motif domain containing 4A [Source:HGNC Symbol;Acc:HGNC:23023]	2.20099e-08	-1.53543
WDHD1	11169	WD repeat and HMG-box DNA binding protein 1 [Source:HGNC Symbol;Acc:HGNC:23170]	1.76245e-13	1.37688
C14orf37	145407	chromosome 14 open reading frame 37 [Source:HGNC Symbol;Acc:HGNC:19846]	0.000319662	1.17516
KIAA0586	9786	KIAA0586 [Source:HGNC Symbol;Acc:HGNC:19960]	0.00662727	1.16885
DACT1	51339	dishevelled binding antagonist of beta catenin 1 [Source:HGNC Symbol;Acc:HGNC:17748]	6.01232e-18	1.64616
LRRC9	341883	leucine rich repeat containing 9 [Source:HGNC Symbol;Acc:HGNC:19848]	4.54234e-08	1.81482
SYNE2	23224	spectrin repeat containing nuclear envelope protein 2 [Source:HGNC Symbol;Acc:HGNC:17084]	0.000509628	1.15252
HSPA2	3306	heat shock protein family A (Hsp70) member 2 [Source:HGNC Symbol;Acc:HGNC:5235]	2.00001e-35	-6.47851
PLEKHG3	26030	pleckstrin homology and RhoGEF domain containing G3 [Source:HGNC Symbol;Acc:HGNC:20364]	0.00883021	-1.1667
SPTB	6710	spectrin beta, erythrocytic [Source:HGNC Symbol;Acc:HGNC:11274]	8.70955e-07	-1.59956
FNTB	2342	farnesyltransferase, CAAX box, beta [Source:HGNC Symbol;Acc:HGNC:3785]	1.05055e-06	1.3104
ZFYVE26	23503	zinc finger FYVE-type containing 26 [Source:HGNC Symbol;Acc:HGNC:20761]	0.000261339	1.23426
ACTN1	87	actinin alpha 1 [Source:HGNC Symbol;Acc:HGNC:163]	0.00300416	-1.43634
MAP3K9	4293	mitogen-activated protein kinase kinase kinase 9 [Source:HGNC Symbol;Acc:HGNC:6861]	4.3724e-08	1.27825
SIPA1L1	26037	signal induced proliferation associated 1 like 1 [Source:HGNC Symbol;Acc:HGNC:20284]	0.00185747	-1.20108
DCAF4	26094	DDB1 and CUL4 associated factor 4 [Source:HGNC Symbol;Acc:HGNC:20229]	0.000969541	-1.37851
PAPLN	89932	papilin, proteoglycan like sulfated glycoprotein [Source:HGNC Symbol;Acc:HGNC:19262]	0.00369775	-1.63136
LTBP2	4053	latent transforming growth factor beta binding protein 2 [Source:HGNC Symbol;Acc:HGNC:6715]	5.83272e-12	-2.79272
YLPM1	56252	YLP motif containing 1 [Source:HGNC Symbol;Acc:HGNC:17798]	7.45879e-05	1.16138
VASH1	22846	vasohibin 1 [Source:HGNC Symbol;Acc:HGNC:19964]	1.55042e-09	1.27137
VIPAS39	63894	VPS33B interacting protein, apical-basolateral polarity regulator, spe-39 homolog [Source:HGNC Symbol;Acc:HGNC:20347]	0.00499536	1.19274
IFI27	3429	interferon alpha inducible protein 27 [Source:HGNC Symbol;Acc:HGNC:5397]	0.000175555	1.68906
PPP4R4	57718	protein phosphatase 4 regulatory subunit 4 [Source:HGNC Symbol;Acc:HGNC:23788]	0.00166264	-1.37908
RTL1	388015	retrotransposon Gag like 1 [Source:HGNC Symbol;Acc:HGNC:14665]	6.89813e-05	1.75964
DYNC1H1	1778	dynein cytoplasmic 1 heavy chain 1 [Source:HGNC Symbol;Acc:HGNC:2961]	0.00148337	1.12511
HSP90AA1	3320	heat shock protein 90 alpha family class A member 1 [Source:HGNC Symbol;Acc:HGNC:5253]	2.34963e-05	1.19757
ANKRD9	122416	ankyrin repeat domain 9 [Source:HGNC Symbol;Acc:HGNC:20096]	0.0055549	1.18684
CKB	1152	creatine kinase B [Source:HGNC Symbol;Acc:HGNC:1991]	5.09768e-10	1.31151
KIF26A	26153	kinesin family member 26A [Source:HGNC Symbol;Acc:HGNC:20226]	1.02251e-06	-1.2934
TUBGCP5	114791	tubulin gamma complex associated protein 5 [Source:HGNC Symbol;Acc:HGNC:18600]	0.00484559	-1.18196
UBE3A	7337	ubiquitin protein ligase E3A [Source:HGNC Symbol;Acc:HGNC:12496]	0.00417836	1.13122
GABRA5	2558	gamma-aminobutyric acid type A receptor alpha5 subunit [Source:HGNC Symbol;Acc:HGNC:4079]	5.99787e-07	-2.12819
OCA2	4948	OCA2 melanosomal transmembrane protein [Source:HGNC Symbol;Acc:HGNC:8101]	0.000752616	-1.67067
HERC2	8924	HECT and RLD domain containing E3 ubiquitin protein ligase 2 [Source:HGNC Symbol;Acc:HGNC:4868]	2.06065e-09	1.23738
TJP1	7082	tight junction protein 1 [Source:HGNC Symbol;Acc:HGNC:11827]	3.47562e-07	1.2365
FAN1	22909	FANCD2 and FANCI associated nuclease 1 [Source:HGNC Symbol;Acc:HGNC:29170]	5.99997e-06	1.26764
RYR3	6263	ryanodine receptor 3 [Source:HGNC Symbol;Acc:HGNC:10485]	9.60459e-07	1.49722
PGBD4	161779	piggyBac transposable element derived 4 [Source:HGNC Symbol;Acc:HGNC:19401]	0.00655091	1.34235
ACTC1	70	actin, alpha, cardiac muscle 1 [Source:HGNC Symbol;Acc:HGNC:143]	3.79953e-10	-2.61898
MEIS2	4212	Meis homeobox 2 [Source:HGNC Symbol;Acc:HGNC:7001]	4.63926e-08	-1.29679
THBS1	7057	thrombospondin 1 [Source:HGNC Symbol;Acc:HGNC:11785]	3.7046e-22	-4.15682
PAK6	56924	p21 (RAC1) activated kinase 6 [Source:HGNC Symbol;Acc:HGNC:16061]	1.34529e-06	-1.90516
RAD51	5888	RAD51 recombinase [Source:HGNC Symbol;Acc:HGNC:9817]	0.00139616	1.26971
RTF1	23168	RTF1 homolog, Paf1/RNA polymerase II complex component [Source:HGNC Symbol;Acc:HGNC:28996]	0.00760312	-1.11513
RPAP1	26015	RNA polymerase II associated protein 1 [Source:HGNC Symbol;Acc:HGNC:24567]	3.9952e-23	1.64036
MGA	23269	MGA, MAX dimerization protein [Source:HGNC Symbol;Acc:HGNC:14010]	5.7422e-14	1.35747
EHD4	30844	EH domain containing 4 [Source:HGNC Symbol;Acc:HGNC:3245]	1.09522e-07	-1.59437
CDAN1	146059	codanin 1 [Source:HGNC Symbol;Acc:HGNC:1713]	8.88701e-08	1.4002
UBR1	197131	ubiquitin protein ligase E3 component n-recognin 1 [Source:HGNC Symbol;Acc:HGNC:16808]	2.96646e-05	1.24027
SERF2	10169	small EDRK-rich factor 2 [Source:HGNC Symbol;Acc:HGNC:10757]	7.16187e-08	-1.24288
MFAP1	4236	microfibril associated protein 1 [Source:HGNC Symbol;Acc:HGNC:7032]	1.22073e-05	1.22134
FRMD5	84978	FERM domain containing 5 [Source:HGNC Symbol;Acc:HGNC:28214]	0.00215719	1.22127
SPG11	80208	SPG11, spatacsin vesicle trafficking associated [Source:HGNC Symbol;Acc:HGNC:11226]	6.61032e-06	1.20134
SEMA6D	80031	semaphorin 6D [Source:HGNC Symbol;Acc:HGNC:16770]	0.000150767	-1.34322
FBN1	2200	fibrillin 1 [Source:HGNC Symbol;Acc:HGNC:3603]	8.82673e-12	-2.45097
DMXL2	23312	Dmx like 2 [Source:HGNC Symbol;Acc:HGNC:2938]	0.00107514	1.14654
MYO5C	55930	myosin VC [Source:HGNC Symbol;Acc:HGNC:7604]	0.000307636	-1.42962
MYO5A	4644	myosin VA [Source:HGNC Symbol;Acc:HGNC:7602]	0.00423149	-1.13931
UNC13C	440279	unc-13 homolog C [Source:HGNC Symbol;Acc:HGNC:23149]	1.08313e-06	1.67836
TCF12	6938	transcription factor 12 [Source:HGNC Symbol;Acc:HGNC:11623]	7.78571e-05	1.18984
CGNL1	84952	cingulin like 1 [Source:HGNC Symbol;Acc:HGNC:25931]	5.99648e-23	-3.14294
RNF111	54778	ring finger protein 111 [Source:HGNC Symbol;Acc:HGNC:17384]	1.58699e-08	1.30891
USP3	9960	ubiquitin specific peptidase 3 [Source:HGNC Symbol;Acc:HGNC:12626]	0.00629065	1.14104
HERC1	8925	HECT and RLD domain containing E3 ubiquitin protein ligase family member 1 [Source:HGNC Symbol;Acc:HGNC:4867]	1.2556e-16	1.36411
SNX22	79856	sorting nexin 22 [Source:HGNC Symbol;Acc:HGNC:16315]	0.000542239	-1.17597
ZNF609	23060	zinc finger protein 609 [Source:HGNC Symbol;Acc:HGNC:29003]	5.17343e-24	1.44479
PLEKHO2	80301	pleckstrin homology domain containing O2 [Source:HGNC Symbol;Acc:HGNC:30026]	3.91949e-06	1.36115
IGDCC3	9543	immunoglobulin superfamily DCC subclass member 3 [Source:HGNC Symbol;Acc:HGNC:9700]	0.0006969	1.23001
RAB11A	8766	RAB11A, member RAS oncogene family [Source:HGNC Symbol;Acc:HGNC:9760]	4.57484e-06	-1.20653
RPL4	6124	ribosomal protein L4 [Source:HGNC Symbol;Acc:HGNC:10353]	3.94006e-10	-1.32601
SMAD3	4088	SMAD family member 3 [Source:HGNC Symbol;Acc:HGNC:6769]	6.75449e-06	1.26577
AAGAB	79719	alpha and gamma adaptin binding protein [Source:HGNC Symbol;Acc:HGNC:25662]	0.000180044	-1.19622
CLN6	54982	CLN6, transmembrane ER protein [Source:HGNC Symbol;Acc:HGNC:2077]	0.00760149	-1.21405
ITGA11	22801	integrin subunit alpha 11 [Source:HGNC Symbol;Acc:HGNC:6136]	1.12319e-24	-5.35157
CORO2B	10391	coronin 2B [Source:HGNC Symbol;Acc:HGNC:2256]	1.37908e-07	-1.26459
UACA	55075	uveal autoantigen with coiled-coil domains and ankyrin repeats [Source:HGNC Symbol;Acc:HGNC:15947]	1.32824e-08	-1.50089
ARIH1	25820	ariadne RBR E3 ubiquitin protein ligase 1 [Source:HGNC Symbol;Acc:HGNC:689]	7.83036e-05	1.19672
NEO1	4756	neogenin 1 [Source:HGNC Symbol;Acc:HGNC:7754]	0.000533971	-1.15478
NPTN	27020	neuroplastin [Source:HGNC Symbol;Acc:HGNC:17867]	8.09559e-09	-1.32764
PML	5371	promyelocytic leukemia [Source:HGNC Symbol;Acc:HGNC:9113]	0.0032282	1.24292
STRA6	64220	stimulated by retinoic acid 6 [Source:HGNC Symbol;Acc:HGNC:30650]	5.1139e-05	1.34658
ARID3B	10620	AT-rich interaction domain 3B [Source:HGNC Symbol;Acc:HGNC:14350]	6.0819e-09	1.33288
FAM219B	57184	family with sequence similarity 219 member B [Source:HGNC Symbol;Acc:HGNC:24695]	9.58615e-05	1.18031
SIN3A	25942	SIN3 transcription regulator family member A [Source:HGNC Symbol;Acc:HGNC:19353]	9.9382e-05	1.16995
IMP3	55272	IMP3, U3 small nucleolar ribonucleoprotein [Source:HGNC Symbol;Acc:HGNC:14497]	0.00813796	-1.17544
LINGO1	84894	leucine rich repeat and Ig domain containing 1 [Source:HGNC Symbol;Acc:HGNC:21205]	2.95755e-10	-1.34317
RASGRF1	5923	Ras protein specific guanine nucleotide releasing factor 1 [Source:HGNC Symbol;Acc:HGNC:9875]	3.75754e-26	-4.63632
FAH	2184	fumarylacetoacetate hydrolase [Source:HGNC Symbol;Acc:HGNC:3579]	0.00971371	-1.34873
MEX3B	84206	mex-3 RNA binding family member B [Source:HGNC Symbol;Acc:HGNC:25297]	1.44648e-05	1.21
AP3B2	8120	adaptor related protein complex 3 beta 2 subunit [Source:HGNC Symbol;Acc:HGNC:567]	1.53683e-07	1.33203
BTBD1	53339	BTB domain containing 1 [Source:HGNC Symbol;Acc:HGNC:1120]	0.000343083	-1.21007
AKAP13	11214	A-kinase anchoring protein 13 [Source:HGNC Symbol;Acc:HGNC:371]	0.00504136	1.13181
HAPLN3	145864	hyaluronan and proteoglycan link protein 3 [Source:HGNC Symbol;Acc:HGNC:21446]	1.50579e-07	-1.83962
POLG	5428	DNA polymerase gamma, catalytic subunit [Source:HGNC Symbol;Acc:HGNC:9179]	1.43585e-17	1.45711
TICRR	90381	TOPBP1 interacting checkpoint and replication regulator [Source:HGNC Symbol;Acc:HGNC:28704]	9.20864e-33	1.80058
KIF7	374654	kinesin family member 7 [Source:HGNC Symbol;Acc:HGNC:30497]	0.000252781	1.26213
IQGAP1	8826	IQ motif containing GTPase activating protein 1 [Source:HGNC Symbol;Acc:HGNC:6110]	0.0073892	-1.15824
RCCD1	91433	RCC1 domain containing 1 [Source:HGNC Symbol;Acc:HGNC:30457]	9.81838e-07	1.51874
ARRDC4	91947	arrestin domain containing 4 [Source:HGNC Symbol;Acc:HGNC:28087]	0.000607286	-1.66448
LRRC28	123355	leucine rich repeat containing 28 [Source:HGNC Symbol;Acc:HGNC:28355]	0.000215087	1.28502
ALDH1A3	220	aldehyde dehydrogenase 1 family member A3 [Source:HGNC Symbol;Acc:HGNC:409]	8.47176e-05	-2.00592
CHTF18	63922	chromosome transmission fidelity factor 18 [Source:HGNC Symbol;Acc:HGNC:18435]	2.45541e-06	1.40188
LMF1	64788	lipase maturation factor 1 [Source:HGNC Symbol;Acc:HGNC:14154]	0.000769079	-1.32404
SOX8	30812	SRY-box 8 [Source:HGNC Symbol;Acc:HGNC:11203]	1.04515e-14	1.53565
TSR3	115939	TSR3, acp transferase ribosome maturation factor [Source:HGNC Symbol;Acc:HGNC:14175]	8.18455e-05	-1.24335
TSC2	7249	TSC complex subunit 2 [Source:HGNC Symbol;Acc:HGNC:12363]	0.00168643	1.15766
MLST8	64223	MTOR associated protein, LST8 homolog [Source:HGNC Symbol;Acc:HGNC:24825]	0.00257232	-1.1931
BRICD5	283870	BRICHOS domain containing 5 [Source:HGNC Symbol;Acc:HGNC:28309]	0.00560281	1.27293
IL32	9235	interleukin 32 [Source:HGNC Symbol;Acc:HGNC:16830]	1.8756e-08	-2.66293
TIGD7	91151	tigger transposable element derived 7 [Source:HGNC Symbol;Acc:HGNC:18331]	0.00597306	-1.21322
SLX4	84464	SLX4 structure-specific endonuclease subunit [Source:HGNC Symbol;Acc:HGNC:23845]	2.8162e-09	1.41169
DNASE1	1773	deoxyribonuclease 1 [Source:HGNC Symbol;Acc:HGNC:2956]	5.79457e-10	1.30707
CREBBP	1387	CREB binding protein [Source:HGNC Symbol;Acc:HGNC:2348]	0.000529432	1.16615
NMRAL1	57407	NmrA like redox sensor 1 [Source:HGNC Symbol;Acc:HGNC:24987]	3.59427e-07	-1.97925
UBN1	29855	ubinuclein 1 [Source:HGNC Symbol;Acc:HGNC:12506]	0.000430661	1.20195
PPL	5493	periplakin [Source:HGNC Symbol;Acc:HGNC:9273]	1.66984e-06	-1.64433
ALG1	56052	ALG1, chitobiosyldiphosphodolichol beta-mannosyltransferase [Source:HGNC Symbol;Acc:HGNC:18294]	1.10365e-07	-1.41094
PMM2	5373	phosphomannomutase 2 [Source:HGNC Symbol;Acc:HGNC:9115]	2.81861e-13	-1.66145
RSL1D1	26156	ribosomal L1 domain containing 1 [Source:HGNC Symbol;Acc:HGNC:24534]	8.03573e-11	-1.30118
SNX29	92017	sorting nexin 29 [Source:HGNC Symbol;Acc:HGNC:30542]	0.00284362	1.1654
CPPED1	55313	calcineurin like phosphoesterase domain containing 1 [Source:HGNC Symbol;Acc:HGNC:25632]	0.00106182	-1.31044
ERCC4	2072	ERCC excision repair 4, endonuclease catalytic subunit [Source:HGNC Symbol;Acc:HGNC:3436]	0.00172119	1.22269
XYLT1	64131	xylosyltransferase 1 [Source:HGNC Symbol;Acc:HGNC:15516]	1.13313e-15	1.36151
CCP110	9738	centriolar coiled-coil protein 110 [Source:HGNC Symbol;Acc:HGNC:24342]	0.00137823	1.1878
GGA2	23062	golgi associated, gamma adaptin ear containing, ARF binding protein 2 [Source:HGNC Symbol;Acc:HGNC:16064]	0.000461128	1.1652
TNRC6A	27327	trinucleotide repeat containing 6A [Source:HGNC Symbol;Acc:HGNC:11969]	2.03323e-09	1.28798
IL4R	3566	interleukin 4 receptor [Source:HGNC Symbol;Acc:HGNC:6015]	2.12541e-08	-2.08815
GTF3C1	2975	general transcription factor IIIC subunit 1 [Source:HGNC Symbol;Acc:HGNC:4664]	4.96753e-05	1.17596
KIAA0556	23247	KIAA0556 [Source:HGNC Symbol;Acc:HGNC:29068]	0.000669239	1.22552
ATXN2L	11273	ataxin 2 like [Source:HGNC Symbol;Acc:HGNC:31326]	1.08025e-05	1.19738
SH2B1	25970	SH2B adaptor protein 1 [Source:HGNC Symbol;Acc:HGNC:30417]	5.7549e-05	1.23987
KIF22	3835	kinesin family member 22 [Source:HGNC Symbol;Acc:HGNC:6391]	1.56334e-08	1.26587
MVP	9961	major vault protein [Source:HGNC Symbol;Acc:HGNC:7531]	0.000135467	-1.5403
SRCAP	10847	Snf2 related CREBBP activator protein [Source:HGNC Symbol;Acc:HGNC:16974]	6.97221e-09	1.2807
ZNF646	9726	zinc finger protein 646 [Source:HGNC Symbol;Acc:HGNC:29004]	6.578e-10	1.33511
N4BP1	9683	NEDD4 binding protein 1 [Source:HGNC Symbol;Acc:HGNC:29850]	0.00112857	1.17969
RBL2	5934	RB transcriptional corepressor like 2 [Source:HGNC Symbol;Acc:HGNC:9894]	1.72544e-05	1.20848
MMP2	4313	matrix metallopeptidase 2 [Source:HGNC Symbol;Acc:HGNC:7166]	4.84686e-13	-2.97687
GNAO1	2775	G protein subunit alpha o1 [Source:HGNC Symbol;Acc:HGNC:4389]	3.84578e-26	1.58197
NLRC5	84166	NLR family CARD domain containing 5 [Source:HGNC Symbol;Acc:HGNC:29933]	8.7959e-12	-3.28038
CX3CL1	6376	C-X3-C motif chemokine ligand 1 [Source:HGNC Symbol;Acc:HGNC:10647]	0.00175367	-1.24079
CNOT1	23019	CCR4-NOT transcription complex subunit 1 [Source:HGNC Symbol;Acc:HGNC:7877]	3.86141e-05	1.15636
CTCF	10664	CCCTC-binding factor [Source:HGNC Symbol;Acc:HGNC:13723]	8.88767e-06	1.22124
NFATC3	4775	nuclear factor of activated T-cells 3 [Source:HGNC Symbol;Acc:HGNC:7777]	8.77943e-05	1.21367
NQO1	1728	NAD(P)H quinone dehydrogenase 1 [Source:HGNC Symbol;Acc:HGNC:2874]	4.34349e-06	-1.57825
AARS	16	alanyl-tRNA synthetase [Source:HGNC Symbol;Acc:HGNC:20]	1.99924e-10	1.30632
COG4	25839	component of oligomeric golgi complex 4 [Source:HGNC Symbol;Acc:HGNC:18620]	9.49287e-12	1.34183
SF3B3	23450	splicing factor 3b subunit 3 [Source:HGNC Symbol;Acc:HGNC:10770]	0.00698717	1.12183
MTSS1L	92154	MTSS1L, I-BAR domain containing [Source:HGNC Symbol;Acc:HGNC:25094]	0.00125848	1.16941
AP1G1	164	adaptor related protein complex 1 gamma 1 subunit [Source:HGNC Symbol;Acc:HGNC:555]	0.00418511	1.13273
DHX38	9785	DEAH-box helicase 38 [Source:HGNC Symbol;Acc:HGNC:17211]	0.000643988	1.16777
CNTNAP4	85445	contactin associated protein like 4 [Source:HGNC Symbol;Acc:HGNC:18747]	1.47811e-06	-1.83813
ADAMTS18	170692	ADAM metallopeptidase with thrombospondin type 1 motif 18 [Source:HGNC Symbol;Acc:HGNC:17110]	7.92653e-33	-7.08109
MAF	4094	MAF bZIP transcription factor [Source:HGNC Symbol;Acc:HGNC:6776]	4.49341e-14	-2.25002
HSD17B2	3294	hydroxysteroid 17-beta dehydrogenase 2 [Source:HGNC Symbol;Acc:HGNC:5211]	2.39891e-26	-6.02041
NECAB2	54550	N-terminal EF-hand calcium binding protein 2 [Source:HGNC Symbol;Acc:HGNC:23746]	0.000390748	-1.50163
USP10	9100	ubiquitin specific peptidase 10 [Source:HGNC Symbol;Acc:HGNC:12608]	0.000409342	1.16628
GSE1	23199	Gse1 coiled-coil protein [Source:HGNC Symbol;Acc:HGNC:28979]	5.83411e-11	1.29321
PIEZO1	9780	piezo type mechanosensitive ion channel component 1 [Source:HGNC Symbol;Acc:HGNC:28993]	2.7026e-10	-1.86684
GALNS	2588	galactosamine (N-acetyl)-6-sulfatase [Source:HGNC Symbol;Acc:HGNC:4122]	1.35742e-06	-1.41973
CBFA2T3	863	CBFA2/RUNX1 translocation partner 3 [Source:HGNC Symbol;Acc:HGNC:1537]	0.00799963	-1.22329
CHMP1A	5119	charged multivesicular body protein 1A [Source:HGNC Symbol;Acc:HGNC:8740]	0.00229166	-1.14617
FANCA	2175	Fanconi anemia complementation group A [Source:HGNC Symbol;Acc:HGNC:3582]	0.000418953	1.22915
PRPF8	10594	pre-mRNA processing factor 8 [Source:HGNC Symbol;Acc:HGNC:17340]	1.50479e-10	1.26565
RTN4RL1	146760	reticulon 4 receptor like 1 [Source:HGNC Symbol;Acc:HGNC:21329]	0.00650249	1.33274
DPH1	1801	diphthamide biosynthesis 1 [Source:HGNC Symbol;Acc:HGNC:3003]	1.06847e-06	-1.30718
SGSM2	9905	small G protein signaling modulator 2 [Source:HGNC Symbol;Acc:HGNC:29026]	0.00625916	1.13291
CLUH	23277	clustered mitochondria homolog [Source:HGNC Symbol;Acc:HGNC:29094]	0.0012072	-1.21333
ANKFY1	51479	ankyrin repeat and FYVE domain containing 1 [Source:HGNC Symbol;Acc:HGNC:20763]	0.00115022	1.13315
CAMTA2	23125	calmodulin binding transcription activator 2 [Source:HGNC Symbol;Acc:HGNC:18807]	0.0073106	1.21055
WSCD1	23302	WSC domain containing 1 [Source:HGNC Symbol;Acc:HGNC:29060]	7.58243e-12	1.50398
DVL2	1856	dishevelled segment polarity protein 2 [Source:HGNC Symbol;Acc:HGNC:3086]	5.04764e-06	1.24145
EIF5A	1984	eukaryotic translation initiation factor 5A [Source:HGNC Symbol;Acc:HGNC:3300]	0.000288904	-1.16186
NEURL4	84461	neuralized E3 ubiquitin protein ligase 4 [Source:HGNC Symbol;Acc:HGNC:34410]	1.14791e-05	1.24572
CNTROB	116840	centrobin, centriole duplication and spindle assembly protein [Source:HGNC Symbol;Acc:HGNC:29616]	0.00751016	1.14687
PER1	5187	period circadian regulator 1 [Source:HGNC Symbol;Acc:HGNC:8845]	4.5076e-10	1.40332
RPL26	6154	ribosomal protein L26 [Source:HGNC Symbol;Acc:HGNC:10327]	1.97632e-08	-1.33987
SHISA6	388336	shisa family member 6 [Source:HGNC Symbol;Acc:HGNC:34491]	0.00863845	-1.6202
NCOR1	9611	nuclear receptor corepressor 1 [Source:HGNC Symbol;Acc:HGNC:7672]	0.000123635	1.15743
SREBF1	6720	sterol regulatory element binding transcription factor 1 [Source:HGNC Symbol;Acc:HGNC:11289]	1.37224e-11	1.37355
ALKBH5	54890	alkB homolog 5, RNA demethylase [Source:HGNC Symbol;Acc:HGNC:25996]	4.53389e-25	1.55167
LLGL1	3996	LLGL1, scribble cell polarity complex component [Source:HGNC Symbol;Acc:HGNC:6628]	2.61366e-09	1.27737
FLII	2314	FLII, actin remodeling protein [Source:HGNC Symbol;Acc:HGNC:3750]	0.00228153	1.16304
SLC5A10	125206	solute carrier family 5 member 10 [Source:HGNC Symbol;Acc:HGNC:23155]	0.00368091	-1.67961
FAM83G	644815	family with sequence similarity 83 member G [Source:HGNC Symbol;Acc:HGNC:32554]	0.000155386	-1.66312
NOS2	4843	nitric oxide synthase 2 [Source:HGNC Symbol;Acc:HGNC:7873]	0.000643988	1.47027
FAM222B	55731	family with sequence similarity 222 member B [Source:HGNC Symbol;Acc:HGNC:25563]	1.47316e-07	1.31338
MYO18A	399687	myosin XVIIIA [Source:HGNC Symbol;Acc:HGNC:31104]	5.45981e-08	1.26255
NUFIP2	57532	NUFIP2, FMR1 interacting protein 2 [Source:HGNC Symbol;Acc:HGNC:17634]	0.0048497	1.13601
RAB11FIP4	84440	RAB11 family interacting protein 4 [Source:HGNC Symbol;Acc:HGNC:30267]	0.00423194	-1.16653
C17orf75	64149	chromosome 17 open reading frame 75 [Source:HGNC Symbol;Acc:HGNC:30173]	0.00786961	-1.15913
LIG3	3980	DNA ligase 3 [Source:HGNC Symbol;Acc:HGNC:6600]	7.39575e-06	1.20862
LHX1	3975	LIM homeobox 1 [Source:HGNC Symbol;Acc:HGNC:6593]	2.18347e-05	-1.8214
ACACA	31	acetyl-CoA carboxylase alpha [Source:HGNC Symbol;Acc:HGNC:84]	0.000362558	1.14256
DUSP14	11072	dual specificity phosphatase 14 [Source:HGNC Symbol;Acc:HGNC:17007]	0.00754923	-1.20326
SYNRG	11276	synergin gamma [Source:HGNC Symbol;Acc:HGNC:557]	0.000962608	1.15781
GPR179	440435	G protein-coupled receptor 179 [Source:HGNC Symbol;Acc:HGNC:31371]	2.56082e-10	-3.02426
SOCS7	30837	suppressor of cytokine signaling 7 [Source:HGNC Symbol;Acc:HGNC:29846]	2.07201e-08	1.26523
ARHGAP23	57636	Rho GTPase activating protein 23 [Source:HGNC Symbol;Acc:HGNC:29293]	1.41689e-13	-1.49125
MLLT6	4302	MLLT6, PHD finger containing [Source:HGNC Symbol;Acc:HGNC:7138]	6.4112e-06	-1.23552
ERBB2	2064	erb-b2 receptor tyrosine kinase 2 [Source:HGNC Symbol;Acc:HGNC:3430]	6.14868e-05	1.20154
MIEN1	84299	migration and invasion enhancer 1 [Source:HGNC Symbol;Acc:HGNC:28230]	0.00683278	-1.18763
RARA	5914	retinoic acid receptor alpha [Source:HGNC Symbol;Acc:HGNC:9864]	1.03585e-24	1.70721
TMEM99	147184	transmembrane protein 99 [Source:HGNC Symbol;Acc:HGNC:28305]	0.000175158	1.40522
HAP1	9001	huntingtin associated protein 1 [Source:HGNC Symbol;Acc:HGNC:4812]	0.00861943	1.46491
JUP	3728	junction plakoglobin [Source:HGNC Symbol;Acc:HGNC:6207]	3.66321e-05	-1.20315
ACLY	47	ATP citrate lyase [Source:HGNC Symbol;Acc:HGNC:115]	7.13491e-06	1.16388
STAT5B	6777	signal transducer and activator of transcription 5B [Source:HGNC Symbol;Acc:HGNC:11367]	0.00528993	1.12864
EZH1	2145	enhancer of zeste 1 polycomb repressive complex 2 subunit [Source:HGNC Symbol;Acc:HGNC:3526]	0.000127967	1.22929
AOC2	314	amine oxidase, copper containing 2 [Source:HGNC Symbol;Acc:HGNC:549]	0.000380991	1.64743
BRCA1	672	BRCA1, DNA repair associated [Source:HGNC Symbol;Acc:HGNC:1100]	9.12794e-15	1.44465
ETV4	2118	ETS variant 4 [Source:HGNC Symbol;Acc:HGNC:3493]	1.44946e-05	-1.97781
C17orf53	78995	chromosome 17 open reading frame 53 [Source:HGNC Symbol;Acc:HGNC:28460]	0.00931817	1.33148
UBTF	7343	upstream binding transcription factor, RNA polymerase I [Source:HGNC Symbol;Acc:HGNC:12511]	0.000475696	-1.19483
KIF18B	146909	kinesin family member 18B [Source:HGNC Symbol;Acc:HGNC:27102]	6.95901e-10	1.45738
WNT9B	7484	Wnt family member 9B [Source:HGNC Symbol;Acc:HGNC:12779]	0.00244563	-1.70708
IGF2BP1	10642	insulin like growth factor 2 mRNA binding protein 1 [Source:HGNC Symbol;Acc:HGNC:28866]	3.95116e-11	1.28121
SPOP	8405	speckle type BTB/POZ protein [Source:HGNC Symbol;Acc:HGNC:11254]	0.00107186	1.17658
KAT7	11143	lysine acetyltransferase 7 [Source:HGNC Symbol;Acc:HGNC:17016]	2.20055e-14	1.34225
ITGA3	3675	integrin subunit alpha 3 [Source:HGNC Symbol;Acc:HGNC:6139]	2.38939e-07	-1.38345
PDK2	5164	pyruvate dehydrogenase kinase 2 [Source:HGNC Symbol;Acc:HGNC:8810]	2.23378e-06	-1.24392
COL1A1	1277	collagen type I alpha 1 chain [Source:HGNC Symbol;Acc:HGNC:2197]	2.0193e-15	-3.24921
EME1	146956	essential meiotic structure-specific endonuclease 1 [Source:HGNC Symbol;Acc:HGNC:24965]	0.00400788	1.19658
CACNA1G	8913	calcium voltage-gated channel subunit alpha1 G [Source:HGNC Symbol;Acc:HGNC:1394]	0.00457839	1.35497
LUC7L3	51747	LUC7 like 3 pre-mRNA splicing factor [Source:HGNC Symbol;Acc:HGNC:24309]	4.08825e-08	1.25273
TOB1	10140	transducer of ERBB2, 1 [Source:HGNC Symbol;Acc:HGNC:11979]	4.6286e-06	1.35501
COX11	1353	COX11, cytochrome c oxidase copper chaperone [Source:HGNC Symbol;Acc:HGNC:2261]	8.54726e-09	-1.29534
DGKE	8526	diacylglycerol kinase epsilon [Source:HGNC Symbol;Acc:HGNC:2852]	0.00022565	-1.36785
TRIM25	7706	tripartite motif containing 25 [Source:HGNC Symbol;Acc:HGNC:12932]	1.38552e-05	-1.3706
CUEDC1	404093	CUE domain containing 1 [Source:HGNC Symbol;Acc:HGNC:31350]	0.00510003	-1.15379
VEZF1	7716	vascular endothelial zinc finger 1 [Source:HGNC Symbol;Acc:HGNC:12949]	4.61515e-06	1.19786
SUPT4H1	6827	SPT4 homolog, DSIF elongation factor subunit [Source:HGNC Symbol;Acc:HGNC:11467]	2.34536e-05	-1.22337
SEPT4	5414	septin 4 [Source:HGNC Symbol;Acc:HGNC:9165]	8.08378e-07	1.49078
DHX40	79665	DEAH-box helicase 40 [Source:HGNC Symbol;Acc:HGNC:18018]	1.19596e-05	-1.18841
PPM1D	8493	protein phosphatase, Mg2+/Mn2+ dependent 1D [Source:HGNC Symbol;Acc:HGNC:9277]	0.00171766	1.17615
MED13	9969	mediator complex subunit 13 [Source:HGNC Symbol;Acc:HGNC:22474]	2.37164e-07	1.23707
MRC2	9902	mannose receptor C type 2 [Source:HGNC Symbol;Acc:HGNC:16875]	0.000182801	-1.23505
DCAF7	10238	DDB1 and CUL4 associated factor 7 [Source:HGNC Symbol;Acc:HGNC:30915]	1.43493e-10	1.25063
DDX42	11325	DEAD-box helicase 42 [Source:HGNC Symbol;Acc:HGNC:18676]	0.000107404	-1.17033
PSMC5	5705	proteasome 26S subunit, ATPase 5 [Source:HGNC Symbol;Acc:HGNC:9552]	0.000869991	-1.17207
BPTF	2186	bromodomain PHD finger transcription factor [Source:HGNC Symbol;Acc:HGNC:3581]	4.27949e-07	1.20341
SOX9	6662	SRY-box 9 [Source:HGNC Symbol;Acc:HGNC:11204]	3.08209e-24	1.47826
C17orf80	55028	chromosome 17 open reading frame 80 [Source:HGNC Symbol;Acc:HGNC:29601]	3.50116e-05	1.23853
KIF19	124602	kinesin family member 19 [Source:HGNC Symbol;Acc:HGNC:26735]	0.00714277	-1.66226
GRIN2C	2905	glutamate ionotropic receptor NMDA type subunit 2C [Source:HGNC Symbol;Acc:HGNC:4587]	1.31129e-09	-2.86747
CASKIN2	57513	CASK interacting protein 2 [Source:HGNC Symbol;Acc:HGNC:18200]	0.000550965	1.22194
TMC6	11322	transmembrane channel like 6 [Source:HGNC Symbol;Acc:HGNC:18021]	0.000767167	-1.57926
LGALS3BP	3959	galectin 3 binding protein [Source:HGNC Symbol;Acc:HGNC:6564]	5.79843e-30	-1.95237
ENGASE	64772	endo-beta-N-acetylglucosaminidase [Source:HGNC Symbol;Acc:HGNC:24622]	9.31922e-07	1.35321
RNF213	57674	ring finger protein 213 [Source:HGNC Symbol;Acc:HGNC:14539]	1.35439e-11	1.34902
NPLOC4	55666	NPL4 homolog, ubiquitin recognition factor [Source:HGNC Symbol;Acc:HGNC:18261]	9.21524e-08	-1.26186
P4HB	5034	prolyl 4-hydroxylase subunit beta [Source:HGNC Symbol;Acc:HGNC:8548]	0.000625045	-1.15902
FASN	2194	fatty acid synthase [Source:HGNC Symbol;Acc:HGNC:3594]	8.37046e-06	1.23522
OGFOD3	79701	2-oxoglutarate and iron dependent oxygenase domain containing 3 [Source:HGNC Symbol;Acc:HGNC:26174]	2.64996e-06	-1.33314
RAB40B	10966	RAB40B, member RAS oncogene family [Source:HGNC Symbol;Acc:HGNC:18284]	0.00489854	-1.27048
ADCYAP1	116	adenylate cyclase activating polypeptide 1 [Source:HGNC Symbol;Acc:HGNC:241]	8.72127e-06	-2.06888
DLGAP1	9229	DLG associated protein 1 [Source:HGNC Symbol;Acc:HGNC:2905]	0.00459594	1.2802
EPB41L3	23136	erythrocyte membrane protein band 4.1 like 3 [Source:HGNC Symbol;Acc:HGNC:3380]	1.17095e-19	-1.63864
PTPRM	5797	protein tyrosine phosphatase, receptor type M [Source:HGNC Symbol;Acc:HGNC:9675]	6.56912e-40	-2.04244
APCDD1	147495	APC down-regulated 1 [Source:HGNC Symbol;Acc:HGNC:15718]	0.00987096	-1.28243
MPPE1	65258	metallophosphoesterase 1 [Source:HGNC Symbol;Acc:HGNC:15988]	4.65511e-05	-1.32868
ABHD3	171586	abhydrolase domain containing 3 [Source:HGNC Symbol;Acc:HGNC:18718]	6.17561e-13	1.57243
NPC1	4864	NPC intracellular cholesterol transporter 1 [Source:HGNC Symbol;Acc:HGNC:7897]	4.67793e-15	1.44046
LAMA3	3909	laminin subunit alpha 3 [Source:HGNC Symbol;Acc:HGNC:6483]	0.000325403	1.46587
CDH2	1000	cadherin 2 [Source:HGNC Symbol;Acc:HGNC:1759]	2.65264e-11	-1.29698
DSC3	1825	desmocollin 3 [Source:HGNC Symbol;Acc:HGNC:3037]	6.05237e-09	-2.59074
DSG2	1829	desmoglein 2 [Source:HGNC Symbol;Acc:HGNC:3049]	4.43772e-15	-1.55559
KLHL14	57565	kelch like family member 14 [Source:HGNC Symbol;Acc:HGNC:29266]	3.38149e-16	-2.6516
ZNF397	84307	zinc finger protein 397 [Source:HGNC Symbol;Acc:HGNC:18818]	1.39077e-08	1.28842
EPG5	57724	ectopic P-granules autophagy protein 5 homolog [Source:HGNC Symbol;Acc:HGNC:29331]	1.53252e-09	1.33274
MYO5B	4645	myosin VB [Source:HGNC Symbol;Acc:HGNC:7603]	0.00352831	-1.52217
SMAD4	4089	SMAD family member 4 [Source:HGNC Symbol;Acc:HGNC:6770]	4.54421e-06	1.1989
TCF4	6925	transcription factor 4 [Source:HGNC Symbol;Acc:HGNC:11634]	0.00758029	1.13293
CDH20	28316	cadherin 20 [Source:HGNC Symbol;Acc:HGNC:1760]	1.91431e-05	1.23875
ZCCHC2	54877	zinc finger CCHC-type containing 2 [Source:HGNC Symbol;Acc:HGNC:22916]	0.000693271	1.27116
PHLPP1	23239	PH domain and leucine rich repeat protein phosphatase 1 [Source:HGNC Symbol;Acc:HGNC:20610]	8.47431e-18	1.40248
VPS4B	9525	vacuolar protein sorting 4 homolog B [Source:HGNC Symbol;Acc:HGNC:10895]	2.48061e-05	-1.25388
RTTN	25914	rotatin [Source:HGNC Symbol;Acc:HGNC:18654]	9.24955e-22	1.61163
ZNF516	9658	zinc finger protein 516 [Source:HGNC Symbol;Acc:HGNC:28990]	0.00238989	1.15908
ZNF236	7776	zinc finger protein 236 [Source:HGNC Symbol;Acc:HGNC:13028]	1.69584e-06	1.31812
SALL3	27164	spalt like transcription factor 3 [Source:HGNC Symbol;Acc:HGNC:10527]	0.00637275	1.18282
POLRMT	5442	RNA polymerase mitochondrial [Source:HGNC Symbol;Acc:HGNC:9200]	0.00121499	1.22718
CNN2	1265	calponin 2 [Source:HGNC Symbol;Acc:HGNC:2156]	5.53642e-13	-1.45783
MIDN	90007	midnolin [Source:HGNC Symbol;Acc:HGNC:16298]	1.20087e-10	1.33122
CIRBP	1153	cold inducible RNA binding protein [Source:HGNC Symbol;Acc:HGNC:1982]	6.71978e-09	-1.23216
DAZAP1	26528	DAZ associated protein 1 [Source:HGNC Symbol;Acc:HGNC:2683]	1.69908e-07	-1.2544
PCSK4	54760	proprotein convertase subtilisin/kexin type 4 [Source:HGNC Symbol;Acc:HGNC:8746]	0.00848882	1.37767
DOT1L	84444	DOT1 like histone lysine methyltransferase [Source:HGNC Symbol;Acc:HGNC:24948]	0.00057332	1.20906
TMPRSS9	360200	transmembrane protease, serine 9 [Source:HGNC Symbol;Acc:HGNC:30079]	0.000824578	1.53514
TLE2	7089	transducin like enhancer of split 2 [Source:HGNC Symbol;Acc:HGNC:11838]	1.42559e-10	-2.69798
AES	166	amino-terminal enhancer of split [Source:HGNC Symbol;Acc:HGNC:307]	2.20173e-19	-1.3647
PIAS4	51588	protein inhibitor of activated STAT 4 [Source:HGNC Symbol;Acc:HGNC:17002]	1.6248e-06	1.29306
CHAF1A	10036	chromatin assembly factor 1 subunit A [Source:HGNC Symbol;Acc:HGNC:1910]	6.86416e-05	1.21884
KDM4B	23030	lysine demethylase 4B [Source:HGNC Symbol;Acc:HGNC:29136]	7.77383e-08	1.24792
PTPRS	5802	protein tyrosine phosphatase, receptor type S [Source:HGNC Symbol;Acc:HGNC:9681]	0.00580455	1.13441
SAFB	6294	scaffold attachment factor B [Source:HGNC Symbol;Acc:HGNC:10520]	2.65289e-14	1.36276
RFX2	5990	regulatory factor X2 [Source:HGNC Symbol;Acc:HGNC:9983]	5.12082e-05	1.31036
TRIP10	9322	thyroid hormone receptor interactor 10 [Source:HGNC Symbol;Acc:HGNC:12304]	0.000231619	1.28685
COL5A3	50509	collagen type V alpha 3 chain [Source:HGNC Symbol;Acc:HGNC:14864]	0.00638984	-1.68023
DNMT1	1786	DNA methyltransferase 1 [Source:HGNC Symbol;Acc:HGNC:2976]	3.52541e-10	1.30958
ICAM1	3383	intercellular adhesion molecule 1 [Source:HGNC Symbol;Acc:HGNC:5344]	7.48746e-14	-3.48123
RAVER1	125950	ribonucleoprotein, PTB binding 1 [Source:HGNC Symbol;Acc:HGNC:30296]	0.00835648	1.15028
SMARCA4	6597	SWI/SNF related, matrix associated, actin dependent regulator of chromatin, subfamily a, member 4 [Source:HGNC Symbol;Acc:HGNC:11100]	7.22105e-06	1.18451
KANK2	25959	KN motif and ankyrin repeat domains 2 [Source:HGNC Symbol;Acc:HGNC:29300]	0.00418226	1.21212
DOCK6	57572	dedicator of cytokinesis 6 [Source:HGNC Symbol;Acc:HGNC:19189]	8.19466e-06	-1.55002
PRKCSH	5589	protein kinase C substrate 80K-H [Source:HGNC Symbol;Acc:HGNC:9411]	0.000103268	-1.22602
ZNF439	90594	zinc finger protein 439 [Source:HGNC Symbol;Acc:HGNC:20873]	6.79442e-07	-2.39976
MAST1	22983	microtubule associated serine/threonine kinase 1 [Source:HGNC Symbol;Acc:HGNC:19034]	1.1741e-07	1.29473
FARSA	2193	phenylalanyl-tRNA synthetase alpha subunit [Source:HGNC Symbol;Acc:HGNC:3592]	0.00905232	1.14441
C19orf57	79173	chromosome 19 open reading frame 57 [Source:HGNC Symbol;Acc:HGNC:28153]	9.22052e-05	1.47007
SYDE1	85360	synapse defective Rho GTPase homolog 1 [Source:HGNC Symbol;Acc:HGNC:25824]	0.00374948	-1.26764
NOTCH3	4854	notch 3 [Source:HGNC Symbol;Acc:HGNC:7883]	0.000170552	1.55659
BRD4	23476	bromodomain containing 4 [Source:HGNC Symbol;Acc:HGNC:13575]	0.00301158	1.1498
WIZ	58525	widely interspaced zinc finger motifs [Source:HGNC Symbol;Acc:HGNC:30917]	0.00515335	1.15133
C19orf44	84167	chromosome 19 open reading frame 44 [Source:HGNC Symbol;Acc:HGNC:26141]	0.000390521	1.21039
CHERP	10523	calcium homeostasis endoplasmic reticulum protein [Source:HGNC Symbol;Acc:HGNC:16930]	0.000598456	1.18547
COLGALT1	79709	collagen beta(1-O)galactosyltransferase 1 [Source:HGNC Symbol;Acc:HGNC:26182]	8.68473e-06	-1.26036
MAST3	23031	microtubule associated serine/threonine kinase 3 [Source:HGNC Symbol;Acc:HGNC:19036]	5.78696e-05	1.36632
LSM4	25804	LSM4 homolog, U6 small nuclear RNA and mRNA degradation associated [Source:HGNC Symbol;Acc:HGNC:17259]	0.00752411	1.12474
FKBP8	23770	FK506 binding protein 8 [Source:HGNC Symbol;Acc:HGNC:3724]	6.21403e-06	-1.21606
UPF1	5976	UPF1, RNA helicase and ATPase [Source:HGNC Symbol;Acc:HGNC:9962]	1.10719e-08	1.29907
ZNF43	7594	zinc finger protein 43 [Source:HGNC Symbol;Acc:HGNC:13109]	0.00983273	-1.16405
TSHZ3	57616	teashirt zinc finger homeobox 3 [Source:HGNC Symbol;Acc:HGNC:30700]	2.74547e-05	1.39347
KMT2B	9757	lysine methyltransferase 2B [Source:HGNC Symbol;Acc:HGNC:15840]	1.90706e-10	1.33713
CLIP3	25999	CAP-Gly domain containing linker protein 3 [Source:HGNC Symbol;Acc:HGNC:24314]	3.0197e-06	1.20302
WDR62	284403	WD repeat domain 62 [Source:HGNC Symbol;Acc:HGNC:24502]	7.87746e-08	1.39759
MED29	55588	mediator complex subunit 29 [Source:HGNC Symbol;Acc:HGNC:23074]	0.00529503	-1.16386
TIMM50	92609	translocase of inner mitochondrial membrane 50 [Source:HGNC Symbol;Acc:HGNC:23656]	0.00877691	-1.13744
DYRK1B	9149	dual specificity tyrosine phosphorylation regulated kinase 1B [Source:HGNC Symbol;Acc:HGNC:3092]	0.000174236	1.23061
TTC9B	148014	tetratricopeptide repeat domain 9B [Source:HGNC Symbol;Acc:HGNC:26395]	0.000175158	-1.44789
PLD3	23646	phospholipase D family member 3 [Source:HGNC Symbol;Acc:HGNC:17158]	8.74177e-05	-1.19061
MIA	8190	melanoma inhibitory activity [Source:HGNC Symbol;Acc:HGNC:7076]	0.000808456	1.82644
ZNF574	64763	zinc finger protein 574 [Source:HGNC Symbol;Acc:HGNC:26166]	2.5975e-05	1.3088
ERF	2077	ETS2 repressor factor [Source:HGNC Symbol;Acc:HGNC:3444]	0.00425898	1.20615
CIC	23152	capicua transcriptional repressor [Source:HGNC Symbol;Acc:HGNC:14214]	3.18102e-05	1.20551
ZNF225	7768	zinc finger protein 225 [Source:HGNC Symbol;Acc:HGNC:13018]	4.68753e-05	1.41395
BCAM	4059	basal cell adhesion molecule (Lutheran blood group) [Source:HGNC Symbol;Acc:HGNC:6722]	1.47887e-05	-1.47386
EML2	24139	echinoderm microtubule associated protein like 2 [Source:HGNC Symbol;Acc:HGNC:18035]	2.43187e-06	1.5838
FBXO46	23403	F-box protein 46 [Source:HGNC Symbol;Acc:HGNC:25069]	0.000755817	1.25843
NPAS1	4861	neuronal PAS domain protein 1 [Source:HGNC Symbol;Acc:HGNC:7894]	8.6062e-08	2.07604
CCDC9	26093	coiled-coil domain containing 9 [Source:HGNC Symbol;Acc:HGNC:24560]	0.00674669	1.2463
DHX34	9704	DExH-box helicase 34 [Source:HGNC Symbol;Acc:HGNC:16719]	1.32578e-05	1.37557
SNRNP70	6625	small nuclear ribonucleoprotein U1 subunit 70 [Source:HGNC Symbol;Acc:HGNC:11150]	1.31453e-05	1.23866
PPFIA3	8541	PTPRF interacting protein alpha 3 [Source:HGNC Symbol;Acc:HGNC:9247]	0.00883188	1.20288
ALDH16A1	126133	aldehyde dehydrogenase 16 family member A1 [Source:HGNC Symbol;Acc:HGNC:28114]	0.00540997	1.23627
PRR12	57479	proline rich 12 [Source:HGNC Symbol;Acc:HGNC:29217]	3.50422e-08	1.2927
RRAS	6237	RAS related [Source:HGNC Symbol;Acc:HGNC:10447]	0.00502314	-1.41157
ZNF473	25888	zinc finger protein 473 [Source:HGNC Symbol;Acc:HGNC:23239]	0.000108485	1.26211
POLD1	5424	DNA polymerase delta 1, catalytic subunit [Source:HGNC Symbol;Acc:HGNC:9175]	1.1316e-10	1.42858
EMC10	284361	ER membrane protein complex subunit 10 [Source:HGNC Symbol;Acc:HGNC:27609]	5.65642e-08	-1.26906
CNOT3	4849	CCR4-NOT transcription complex subunit 3 [Source:HGNC Symbol;Acc:HGNC:7879]	0.00545031	1.14687
NLRP2	55655	NLR family pyrin domain containing 2 [Source:HGNC Symbol;Acc:HGNC:22948]	8.10239e-126	-28.9538
PPP6R1	22870	protein phosphatase 6 regulatory subunit 1 [Source:HGNC Symbol;Acc:HGNC:29195]	1.38123e-07	1.26909
ZNF628	89887	zinc finger protein 628 [Source:HGNC Symbol;Acc:HGNC:28054]	0.00404302	-1.3434
ZNF787	126208	zinc finger protein 787 [Source:HGNC Symbol;Acc:HGNC:26998]	0.00467131	-1.21984
ZNF547	284306	zinc finger protein 547 [Source:HGNC Symbol;Acc:HGNC:26432]	0.00282475	1.31052
ZSCAN1	284312	zinc finger and SCAN domain containing 1 [Source:HGNC Symbol;Acc:HGNC:23712]	0.000941039	-1.66953
TRIM28	10155	tripartite motif containing 28 [Source:HGNC Symbol;Acc:HGNC:16384]	1.01397e-06	1.21608
FAM110C	642273	family with sequence similarity 110 member C [Source:HGNC Symbol;Acc:HGNC:33340]	0.000217656	-1.88769
MYT1L	23040	myelin transcription factor 1 like [Source:HGNC Symbol;Acc:HGNC:7623]	0.00828558	1.19572
SOX11	6664	SRY-box 11 [Source:HGNC Symbol;Acc:HGNC:11191]	1.51734e-18	1.43016
KLF11	8462	Kruppel like factor 11 [Source:HGNC Symbol;Acc:HGNC:11811]	0.00036659	-1.28729
RRM2	6241	ribonucleotide reductase regulatory subunit M2 [Source:HGNC Symbol;Acc:HGNC:10452]	2.67776e-13	1.40641
ODC1	4953	ornithine decarboxylase 1 [Source:HGNC Symbol;Acc:HGNC:8109]	4.81191e-06	-1.19497
FAM84A	151354	family with sequence similarity 84 member A [Source:HGNC Symbol;Acc:HGNC:20743]	2.49499e-10	-1.51135
MYCN	4613	MYCN proto-oncogene, bHLH transcription factor [Source:HGNC Symbol;Acc:HGNC:7559]	6.05798e-07	-1.33565
MATN3	4148	matrilin 3 [Source:HGNC Symbol;Acc:HGNC:6909]	7.18957e-08	-2.22894
ATAD2B	54454	ATPase family, AAA domain containing 2B [Source:HGNC Symbol;Acc:HGNC:29230]	5.54121e-11	1.37734
EFR3B	22979	EFR3 homolog B [Source:HGNC Symbol;Acc:HGNC:29155]	3.46005e-15	1.46043
DNMT3A	1788	DNA methyltransferase 3 alpha [Source:HGNC Symbol;Acc:HGNC:2978]	0.000780285	1.13968
IFT172	26160	intraflagellar transport 172 [Source:HGNC Symbol;Acc:HGNC:30391]	0.00275591	1.19109
FOSL2	2355	FOS like 2, AP-1 transcription factor subunit [Source:HGNC Symbol;Acc:HGNC:3798]	1.02235e-09	-2.37025
GALNT14	79623	polypeptide N-acetylgalactosaminyltransferase 14 [Source:HGNC Symbol;Acc:HGNC:22946]	0.00279842	1.4117
LTBP1	4052	latent transforming growth factor beta binding protein 1 [Source:HGNC Symbol;Acc:HGNC:6714]	2.97937e-05	-1.26004
FAM98A	25940	family with sequence similarity 98 member A [Source:HGNC Symbol;Acc:HGNC:24520]	0.000252846	1.22218
CRIM1	51232	cysteine rich transmembrane BMP regulator 1 [Source:HGNC Symbol;Acc:HGNC:2359]	1.49654e-12	-2.37841
CYP1B1	1545	cytochrome P450 family 1 subfamily B member 1 [Source:HGNC Symbol;Acc:HGNC:2597]	0.000542043	-1.88378
SOS1	6654	SOS Ras/Rac guanine nucleotide exchange factor 1 [Source:HGNC Symbol;Acc:HGNC:11187]	0.000174236	1.1818
SLC8A1	6546	solute carrier family 8 member A1 [Source:HGNC Symbol;Acc:HGNC:11068]	0.00216059	-1.19252
COX7A2L	9167	cytochrome c oxidase subunit 7A2 like [Source:HGNC Symbol;Acc:HGNC:2289]	5.05589e-05	-1.19521
ZFP36L2	678	ZFP36 ring finger protein like 2 [Source:HGNC Symbol;Acc:HGNC:1108]	0.00320319	1.25041
SIX3	6496	SIX homeobox 3 [Source:HGNC Symbol;Acc:HGNC:10889]	6.07486e-15	1.4801
PPP1R21	129285	protein phosphatase 1 regulatory subunit 21 [Source:HGNC Symbol;Acc:HGNC:30595]	4.71665e-08	1.36344
STON1-GTF2A1L	286749	STON1-GTF2A1L readthrough [Source:HGNC Symbol;Acc:HGNC:30651]	3.35178e-11	1.43281
STON1	11037	stonin 1 [Source:HGNC Symbol;Acc:HGNC:17003]	1.73999e-12	1.41023
EML6	400954	echinoderm microtubule associated protein like 6 [Source:HGNC Symbol;Acc:HGNC:35412]	0.000133746	1.52173
RPS27A	6233	ribosomal protein S27a [Source:HGNC Symbol;Acc:HGNC:10417]	2.99219e-10	-1.32312
XPO1	7514	exportin 1 [Source:HGNC Symbol;Acc:HGNC:12825]	1.6471e-05	1.18122
MXD1	4084	MAX dimerization protein 1 [Source:HGNC Symbol;Acc:HGNC:6761]	0.00687239	1.16886
C2orf42	54980	chromosome 2 open reading frame 42 [Source:HGNC Symbol;Acc:HGNC:26056]	0.000294748	1.23457
TGFA	7039	transforming growth factor alpha [Source:HGNC Symbol;Acc:HGNC:11765]	0.00015168	-2.00262
ZNF638	27332	zinc finger protein 638 [Source:HGNC Symbol;Acc:HGNC:17894]	1.88704e-05	1.19105
DYSF	8291	dysferlin [Source:HGNC Symbol;Acc:HGNC:3097]	0.000114809	-1.95619
HK2	3099	hexokinase 2 [Source:HGNC Symbol;Acc:HGNC:4923]	1.92282e-176	4.14368
TACR1	6869	tachykinin receptor 1 [Source:HGNC Symbol;Acc:HGNC:11526]	0.000186608	-1.91356
DNAH6	1768	dynein axonemal heavy chain 6 [Source:HGNC Symbol;Acc:HGNC:2951]	0.00141873	1.38826
TGOLN2	10618	trans-golgi network protein 2 [Source:HGNC Symbol;Acc:HGNC:15450]	0.000200302	-1.16704
KDM3A	55818	lysine demethylase 3A [Source:HGNC Symbol;Acc:HGNC:20815]	5.95162e-81	2.1272
SNRNP200	23020	small nuclear ribonucleoprotein U5 subunit 200 [Source:HGNC Symbol;Acc:HGNC:30859]	6.96838e-07	1.20426
NCAPH	23397	non-SMC condensin I complex subunit H [Source:HGNC Symbol;Acc:HGNC:1112]	0.000264739	1.20833
AFF3	3899	AF4/FMR2 family member 3 [Source:HGNC Symbol;Acc:HGNC:6473]	3.53866e-05	1.32057
POU3F3	5455	POU class 3 homeobox 3 [Source:HGNC Symbol;Acc:HGNC:9216]	3.48921e-14	1.33751
SH3RF3	344558	SH3 domain containing ring finger 3 [Source:HGNC Symbol;Acc:HGNC:24699]	0.00106432	1.8337
CLASP1	23332	cytoplasmic linker associated protein 1 [Source:HGNC Symbol;Acc:HGNC:17088]	0.0020973	1.1279
SAP130	79595	Sin3A associated protein 130 [Source:HGNC Symbol;Acc:HGNC:29813]	1.23862e-05	1.2246
UGGT1	56886	UDP-glucose glycoprotein glucosyltransferase 1 [Source:HGNC Symbol;Acc:HGNC:15663]	2.81202e-05	1.17717
ARHGEF4	50649	Rho guanine nucleotide exchange factor 4 [Source:HGNC Symbol;Acc:HGNC:684]	1.29235e-07	-1.46328
NCKAP5	344148	NCK associated protein 5 [Source:HGNC Symbol;Acc:HGNC:29847]	1.02427e-06	1.47316
R3HDM1	23518	R3H domain containing 1 [Source:HGNC Symbol;Acc:HGNC:9757]	0.000354305	1.18943
KCNJ3	3760	potassium voltage-gated channel subfamily J member 3 [Source:HGNC Symbol;Acc:HGNC:6264]	3.03755e-06	-2.07372
TANC1	85461	tetratricopeptide repeat, ankyrin repeat and coiled-coil containing 1 [Source:HGNC Symbol;Acc:HGNC:29364]	0.000502532	-1.24556
BAZ2B	29994	bromodomain adjacent to zinc finger domain 2B [Source:HGNC Symbol;Acc:HGNC:963]	6.79507e-08	1.26885
PLA2R1	22925	phospholipase A2 receptor 1 [Source:HGNC Symbol;Acc:HGNC:9042]	1.74589e-08	-2.71024
RBMS1	5937	RNA binding motif single stranded interacting protein 1 [Source:HGNC Symbol;Acc:HGNC:9907]	8.01452e-41	-3.74742
PSMD14	10213	proteasome 26S subunit, non-ATPase 14 [Source:HGNC Symbol;Acc:HGNC:16889]	0.00611634	-1.15883
SCN3A	6328	sodium voltage-gated channel alpha subunit 3 [Source:HGNC Symbol;Acc:HGNC:10590]	0.00443133	1.20638
SCN2A	6326	sodium voltage-gated channel alpha subunit 2 [Source:HGNC Symbol;Acc:HGNC:10588]	0.00263159	-1.36165
CSRNP3	80034	cysteine and serine rich nuclear protein 3 [Source:HGNC Symbol;Acc:HGNC:30729]	6.35428e-12	1.44077
TTC21B	79809	tetratricopeptide repeat domain 21B [Source:HGNC Symbol;Acc:HGNC:25660]	1.76422e-09	1.33437
SCN1A	6323	sodium voltage-gated channel alpha subunit 1 [Source:HGNC Symbol;Acc:HGNC:10585]	6.7789e-26	-2.46418
PPIG	9360	peptidylprolyl isomerase G [Source:HGNC Symbol;Acc:HGNC:14650]	0.0087447	-1.12369
AGPS	8540	alkylglycerone phosphate synthase [Source:HGNC Symbol;Acc:HGNC:327]	0.000186912	1.19552
SSFA2	6744	sperm specific antigen 2 [Source:HGNC Symbol;Acc:HGNC:11319]	0.00137358	-1.17659
FRZB	2487	frizzled-related protein [Source:HGNC Symbol;Acc:HGNC:3959]	1.31375e-77	2.58517
COL3A1	1281	collagen type III alpha 1 chain [Source:HGNC Symbol;Acc:HGNC:2201]	1.38674e-18	-4.54428
GLS	2744	glutaminase [Source:HGNC Symbol;Acc:HGNC:4331]	7.49684e-05	1.21381
BMPR2	659	bone morphogenetic protein receptor type 2 [Source:HGNC Symbol;Acc:HGNC:1078]	4.69128e-06	1.24296
ICA1L	130026	islet cell autoantigen 1 like [Source:HGNC Symbol;Acc:HGNC:14442]	0.00474857	-1.21809
RAPH1	65059	Ras association (RalGDS/AF-6) and pleckstrin homology domains 1 [Source:HGNC Symbol;Acc:HGNC:14436]	0.00126352	1.16382
EEF1B2	1933	eukaryotic translation elongation factor 1 beta 2 [Source:HGNC Symbol;Acc:HGNC:3208]	5.29115e-06	-1.20079
GPR1	2825	G protein-coupled receptor 1 [Source:HGNC Symbol;Acc:HGNC:4463]	1.69428e-05	-1.91231
FZD5	7855	frizzled class receptor 5 [Source:HGNC Symbol;Acc:HGNC:4043]	4.0453e-05	-1.26344
UNC80	285175	unc-80 homolog, NALCN channel complex subunit [Source:HGNC Symbol;Acc:HGNC:26582]	8.73121e-09	-1.68419
RPE	6120	ribulose-5-phosphate-3-epimerase [Source:HGNC Symbol;Acc:HGNC:10293]	1.83851e-05	1.23938
KANSL1L	151050	KAT8 regulatory NSL complex subunit 1 like [Source:HGNC Symbol;Acc:HGNC:26310]	2.23033e-11	1.4378
ERBB4	2066	erb-b2 receptor tyrosine kinase 4 [Source:HGNC Symbol;Acc:HGNC:3432]	1.22054e-18	-1.70431
FN1	2335	fibronectin 1 [Source:HGNC Symbol;Acc:HGNC:3778]	1.1319e-10	-2.62245
SMARCAL1	50485	SWI/SNF related, matrix associated, actin dependent regulator of chromatin, subfamily a like 1 [Source:HGNC Symbol;Acc:HGNC:11102]	0.000357284	1.23321
USP37	57695	ubiquitin specific peptidase 37 [Source:HGNC Symbol;Acc:HGNC:20063]	0.000537644	1.21476
ATG9A	79065	autophagy related 9A [Source:HGNC Symbol;Acc:HGNC:22408]	3.08827e-08	1.28094
ANKZF1	55139	ankyrin repeat and zinc finger domain containing 1 [Source:HGNC Symbol;Acc:HGNC:25527]	1.64228e-11	1.51629
DNPEP	23549	aspartyl aminopeptidase [Source:HGNC Symbol;Acc:HGNC:2981]	0.00213102	-1.26476
CHPF	79586	chondroitin polymerizing factor [Source:HGNC Symbol;Acc:HGNC:24291]	0.000703416	-1.48552
OBSL1	23363	obscurin like 1 [Source:HGNC Symbol;Acc:HGNC:29092]	2.14224e-32	1.80412
EPHA4	2043	EPH receptor A4 [Source:HGNC Symbol;Acc:HGNC:3388]	4.18935e-08	1.24628
TRIP12	9320	thyroid hormone receptor interactor 12 [Source:HGNC Symbol;Acc:HGNC:12306]	0.00360768	1.11781
PTMA	5757	prothymosin, alpha [Source:HGNC Symbol;Acc:HGNC:9623]	0.00540997	-1.10829
DIS3L2	129563	DIS3 like 3'-5' exoribonuclease 2 [Source:HGNC Symbol;Acc:HGNC:28648]	0.00349332	1.17536
TRPM8	79054	transient receptor potential cation channel subfamily M member 8 [Source:HGNC Symbol;Acc:HGNC:17961]	0.00139548	1.58051
PER2	8864	period circadian regulator 2 [Source:HGNC Symbol;Acc:HGNC:8846]	0.00292111	1.3188
GPC1	2817	glypican 1 [Source:HGNC Symbol;Acc:HGNC:4449]	0.0032894	-1.14989
KIF1A	547	kinesin family member 1A [Source:HGNC Symbol;Acc:HGNC:888]	0.000206806	1.14165
SNRPB	6628	small nuclear ribonucleoprotein polypeptides B and B1 [Source:HGNC Symbol;Acc:HGNC:11153]	3.53745e-08	-1.24419
LZTS3	9762	leucine zipper tumor suppressor family member 3 [Source:HGNC Symbol;Acc:HGNC:30139]	1.60723e-12	-1.55808
PRNP	5621	prion protein [Source:HGNC Symbol;Acc:HGNC:9449]	3.94261e-10	-1.38923
GPCPD1	56261	glycerophosphocholine phosphodiesterase 1 [Source:HGNC Symbol;Acc:HGNC:26957]	3.94435e-06	-1.26781
PLCB4	5332	phospholipase C beta 4 [Source:HGNC Symbol;Acc:HGNC:9059]	1.5052e-06	1.32862
SNAP25	6616	synaptosome associated protein 25 [Source:HGNC Symbol;Acc:HGNC:11132]	0.000358192	-1.28254
BFSP1	631	beaded filament structural protein 1 [Source:HGNC Symbol;Acc:HGNC:1040]	0.00845031	-1.65291
RALGAPA2	57186	Ral GTPase activating protein catalytic alpha subunit 2 [Source:HGNC Symbol;Acc:HGNC:16207]	5.86029e-25	1.54521
GZF1	64412	GDNF inducible zinc finger protein 1 [Source:HGNC Symbol;Acc:HGNC:15808]	0.00293751	1.18731
ACSS1	84532	acyl-CoA synthetase short chain family member 1 [Source:HGNC Symbol;Acc:HGNC:16091]	0.000569146	-1.54583
TPX2	22974	TPX2, microtubule nucleation factor [Source:HGNC Symbol;Acc:HGNC:1249]	3.3054e-11	1.31047
NCOA6	23054	nuclear receptor coactivator 6 [Source:HGNC Symbol;Acc:HGNC:15936]	0.000115133	1.18261
EIF6	3692	eukaryotic translation initiation factor 6 [Source:HGNC Symbol;Acc:HGNC:6159]	0.00310139	-1.15784
CEP250	11190	centrosomal protein 250 [Source:HGNC Symbol;Acc:HGNC:1859]	2.38748e-13	1.35687
ERGIC3	51614	ERGIC and golgi 3 [Source:HGNC Symbol;Acc:HGNC:15927]	8.34869e-10	-1.28776
MYL9	10398	myosin light chain 9 [Source:HGNC Symbol;Acc:HGNC:15754]	1.41823e-12	-2.86612
SOGA1	140710	suppressor of glucose, autophagy associated 1 [Source:HGNC Symbol;Acc:HGNC:16111]	0.00167333	1.15082
VSTM2L	128434	V-set and transmembrane domain containing 2 like [Source:HGNC Symbol;Acc:HGNC:16096]	5.27112e-07	-1.47201
RALGAPB	57148	Ral GTPase activating protein non-catalytic beta subunit [Source:HGNC Symbol;Acc:HGNC:29221]	5.83601e-07	1.24852
PTPRT	11122	protein tyrosine phosphatase, receptor type T [Source:HGNC Symbol;Acc:HGNC:9682]	6.2454e-43	-8.71399
GDAP1L1	78997	ganglioside induced differentiation associated protein 1 like 1 [Source:HGNC Symbol;Acc:HGNC:4213]	8.67843e-19	-1.50714
CTSA	5476	cathepsin A [Source:HGNC Symbol;Acc:HGNC:9251]	0.00593207	-1.22806
PLTP	5360	phospholipid transfer protein [Source:HGNC Symbol;Acc:HGNC:9093]	1.76115e-12	-1.57455
SLC12A5	57468	solute carrier family 12 member 5 [Source:HGNC Symbol;Acc:HGNC:13818]	0.000341474	1.37507
ZNF334	55713	zinc finger protein 334 [Source:HGNC Symbol;Acc:HGNC:15806]	9.93895e-13	-1.55453
NCOA3	8202	nuclear receptor coactivator 3 [Source:HGNC Symbol;Acc:HGNC:7670]	0.0018546	1.17204
SULF2	55959	sulfatase 2 [Source:HGNC Symbol;Acc:HGNC:20392]	1.59806e-14	-1.76915
PREX1	57580	phosphatidylinositol-3,4,5-trisphosphate dependent Rac exchange factor 1 [Source:HGNC Symbol;Acc:HGNC:32594]	9.5128e-05	1.23477
ZNF217	7764	zinc finger protein 217 [Source:HGNC Symbol;Acc:HGNC:13009]	1.37154e-08	1.29505
AURKA	6790	aurora kinase A [Source:HGNC Symbol;Acc:HGNC:11393]	0.000356365	1.22244
TFAP2C	7022	transcription factor AP-2 gamma [Source:HGNC Symbol;Acc:HGNC:11744]	0.000427232	-1.70392
GNAS	2778	GNAS complex locus [Source:HGNC Symbol;Acc:HGNC:4392]	0.00195067	1.1267
CTSZ	1522	cathepsin Z [Source:HGNC Symbol;Acc:HGNC:2547]	4.22857e-33	-2.74959
PHACTR3	116154	phosphatase and actin regulator 3 [Source:HGNC Symbol;Acc:HGNC:15833]	9.1372e-70	-4.92981
TAF4	6874	TATA-box binding protein associated factor 4 [Source:HGNC Symbol;Acc:HGNC:11537]	0.000219473	1.25929
LAMA5	3911	laminin subunit alpha 5 [Source:HGNC Symbol;Acc:HGNC:6485]	1.64586e-05	-1.54564
DIDO1	11083	death inducer-obliterator 1 [Source:HGNC Symbol;Acc:HGNC:2680]	0.00382002	1.15084
EEF1A2	1917	eukaryotic translation elongation factor 1 alpha 2 [Source:HGNC Symbol;Acc:HGNC:3192]	5.33309e-05	-1.23267
RTEL1	51750	regulator of telomere elongation helicase 1 [Source:HGNC Symbol;Acc:HGNC:15888]	9.98562e-07	1.37913
ZBTB46	140685	zinc finger and BTB domain containing 46 [Source:HGNC Symbol;Acc:HGNC:16094]	1.92658e-09	1.38576
MYT1	4661	myelin transcription factor 1 [Source:HGNC Symbol;Acc:HGNC:7622]	4.37403e-19	1.41654
NCAM2	4685	neural cell adhesion molecule 2 [Source:HGNC Symbol;Acc:HGNC:7657]	8.49859e-08	-1.75577
ADAMTS5	11096	ADAM metallopeptidase with thrombospondin type 1 motif 5 [Source:HGNC Symbol;Acc:HGNC:221]	8.47176e-05	-1.83475
N6AMT1	29104	N-6 adenine-specific DNA methyltransferase 1 [Source:HGNC Symbol;Acc:HGNC:16021]	1.20501e-09	1.47307
GRIK1	2897	glutamate ionotropic receptor kainate type subunit 1 [Source:HGNC Symbol;Acc:HGNC:4579]	2.75367e-12	-2.57073
SCAF4	57466	SR-related CTD associated factor 4 [Source:HGNC Symbol;Acc:HGNC:19304]	0.00318349	1.14435
SYNJ1	8867	synaptojanin 1 [Source:HGNC Symbol;Acc:HGNC:11503]	3.37095e-07	1.32139
IFNGR2	3460	interferon gamma receptor 2 [Source:HGNC Symbol;Acc:HGNC:5440]	0.00476614	-1.15998
BACE2	25825	beta-site APP-cleaving enzyme 2 [Source:HGNC Symbol;Acc:HGNC:934]	0.00230003	-1.52609
PRDM15	63977	PR/SET domain 15 [Source:HGNC Symbol;Acc:HGNC:13999]	0.0007611	1.26835
C2CD2	25966	C2 calcium dependent domain containing 2 [Source:HGNC Symbol;Acc:HGNC:1266]	0.00623574	1.23404
AGPAT3	56894	1-acylglycerol-3-phosphate O-acyltransferase 3 [Source:HGNC Symbol;Acc:HGNC:326]	7.64361e-05	-1.22039
PFKL	5211	phosphofructokinase, liver type [Source:HGNC Symbol;Acc:HGNC:8876]	0.00048842	1.21019
ADARB1	104	adenosine deaminase, RNA specific B1 [Source:HGNC Symbol;Acc:HGNC:226]	0.00646557	1.20881
SLC19A1	6573	solute carrier family 19 member 1 [Source:HGNC Symbol;Acc:HGNC:10937]	0.00398894	-1.21708
C21orf58	54058	chromosome 21 open reading frame 58 [Source:HGNC Symbol;Acc:HGNC:1300]	1.34742e-13	1.48064
CECR2	27443	CECR2, histone acetyl-lysine reader [Source:HGNC Symbol;Acc:HGNC:1840]	0.000345613	1.17445
BID	637	BH3 interacting domain death agonist [Source:HGNC Symbol;Acc:HGNC:1050]	8.6062e-08	-1.38118
COMT	1312	catechol-O-methyltransferase [Source:HGNC Symbol;Acc:HGNC:2228]	5.52956e-05	1.39658
RANBP1	5902	RAN binding protein 1 [Source:HGNC Symbol;Acc:HGNC:9847]	0.00279587	-1.14497
SCARF2	91179	scavenger receptor class F member 2 [Source:HGNC Symbol;Acc:HGNC:19869]	1.33101e-05	-1.70493
LZTR1	8216	leucine zipper like transcription regulator 1 [Source:HGNC Symbol;Acc:HGNC:6742]	1.73819e-07	1.30461
SEZ6L	23544	seizure related 6 homolog like [Source:HGNC Symbol;Acc:HGNC:10763]	5.3998e-76	3.085
LIF	3976	LIF, interleukin 6 family cytokine [Source:HGNC Symbol;Acc:HGNC:6596]	4.05303e-10	-2.28529
MTFP1	51537	mitochondrial fission process 1 [Source:HGNC Symbol;Acc:HGNC:26945]	9.53159e-32	2.42523
SLC35E4	339665	solute carrier family 35 member E4 [Source:HGNC Symbol;Acc:HGNC:17058]	0.000399882	1.29492
MORC2	22880	MORC family CW-type zinc finger 2 [Source:HGNC Symbol;Acc:HGNC:23573]	1.03626e-19	1.52927
SMTN	6525	smoothelin [Source:HGNC Symbol;Acc:HGNC:11126]	0.000266234	1.32316
RNF185	91445	ring finger protein 185 [Source:HGNC Symbol;Acc:HGNC:26783]	7.99541e-05	-1.19813
PATZ1	23598	POZ/BTB and AT hook containing zinc finger 1 [Source:HGNC Symbol;Acc:HGNC:13071]	9.9382e-05	1.19028
PRR14L	253143	proline rich 14 like [Source:HGNC Symbol;Acc:HGNC:28738]	1.23137e-09	1.27892
SYN3	8224	synapsin III [Source:HGNC Symbol;Acc:HGNC:11496]	0.00187779	-1.46042
MYH9	4627	myosin heavy chain 9 [Source:HGNC Symbol;Acc:HGNC:7579]	1.85292e-06	-1.8007
CARD10	29775	caspase recruitment domain family member 10 [Source:HGNC Symbol;Acc:HGNC:16422]	0.0001068	-1.66339
H1F0	3005	H1 histone family member 0 [Source:HGNC Symbol;Acc:HGNC:4714]	1.53591e-06	1.61655
ANKRD54	129138	ankyrin repeat domain 54 [Source:HGNC Symbol;Acc:HGNC:25185]	0.000190509	1.27209
EIF3L	51386	eukaryotic translation initiation factor 3 subunit L [Source:HGNC Symbol;Acc:HGNC:18138]	2.34173e-16	-1.4097
KDELR3	11015	KDEL endoplasmic reticulum protein retention receptor 3 [Source:HGNC Symbol;Acc:HGNC:6306]	8.40237e-05	-1.48121
FAM227A	646851	family with sequence similarity 227 member A [Source:HGNC Symbol;Acc:HGNC:44197]	1.7875e-07	1.32753
SYNGR1	9145	synaptogyrin 1 [Source:HGNC Symbol;Acc:HGNC:11498]	0.000242563	1.19903
TNRC6B	23112	trinucleotide repeat containing 6B [Source:HGNC Symbol;Acc:HGNC:29190]	2.14315e-08	1.30016
EP300	2033	E1A binding protein p300 [Source:HGNC Symbol;Acc:HGNC:3373]	0.000455781	1.15326
TOB2	10766	transducer of ERBB2, 2 [Source:HGNC Symbol;Acc:HGNC:11980]	4.02724e-23	1.64956
SULT4A1	25830	sulfotransferase family 4A member 1 [Source:HGNC Symbol;Acc:HGNC:14903]	5.01737e-24	-1.91202
ARHGAP8	23779	Rho GTPase activating protein 8 [Source:HGNC Symbol;Acc:HGNC:677]	3.21859e-05	-2.10836
PRR5-ARHGAP8	553158	PRR5-ARHGAP8 readthrough [Source:HGNC Symbol;Acc:HGNC:34512]	0.0014002	-1.52384
CERK	64781	ceramide kinase [Source:HGNC Symbol;Acc:HGNC:19256]	1.53925e-07	1.21886
TUBGCP6	85378	tubulin gamma complex associated protein 6 [Source:HGNC Symbol;Acc:HGNC:18127]	2.14421e-06	1.29058
MAPK12	6300	mitogen-activated protein kinase 12 [Source:HGNC Symbol;Acc:HGNC:6874]	0.00596533	1.16976
CPT1B	1375	carnitine palmitoyltransferase 1B [Source:HGNC Symbol;Acc:HGNC:2329]	1.04016e-08	1.43022
MAPK8IP2	23542	mitogen-activated protein kinase 8 interacting protein 2 [Source:HGNC Symbol;Acc:HGNC:6883]	0.00269702	1.15907
CHL1	10752	cell adhesion molecule L1 like [Source:HGNC Symbol;Acc:HGNC:1939]	5.26733e-05	-1.24187
GRM7	2917	glutamate metabotropic receptor 7 [Source:HGNC Symbol;Acc:HGNC:4599]	0.00150258	-1.6854
SETD5	55209	SET domain containing 5 [Source:HGNC Symbol;Acc:HGNC:25566]	1.53638e-05	1.17909
FANCD2OS	115795	FANCD2 opposite strand [Source:HGNC Symbol;Acc:HGNC:28623]	4.26422e-05	1.34917
FANCD2	2177	Fanconi anemia complementation group D2 [Source:HGNC Symbol;Acc:HGNC:3585]	4.19194e-12	1.35893
TATDN2	9797	TatD DNase domain containing 2 [Source:HGNC Symbol;Acc:HGNC:28988]	0.0026385	-1.15842
ATG7	10533	autophagy related 7 [Source:HGNC Symbol;Acc:HGNC:16935]	2.5477e-05	1.21459
NUP210	23225	nucleoporin 210 [Source:HGNC Symbol;Acc:HGNC:30052]	0.00810881	1.14633
CAPN7	23473	calpain 7 [Source:HGNC Symbol;Acc:HGNC:1484]	3.00252e-05	1.22976
RFTN1	23180	raftlin, lipid raft linker 1 [Source:HGNC Symbol;Acc:HGNC:30278]	2.65982e-36	-3.02924
SATB1	6304	SATB homeobox 1 [Source:HGNC Symbol;Acc:HGNC:10541]	1.6303e-20	1.52864
KAT2B	8850	lysine acetyltransferase 2B [Source:HGNC Symbol;Acc:HGNC:8638]	1.16342e-13	1.51723
NR1D2	9975	nuclear receptor subfamily 1 group D member 2 [Source:HGNC Symbol;Acc:HGNC:7963]	5.47697e-13	-1.55072
SLC4A7	9497	solute carrier family 4 member 7 [Source:HGNC Symbol;Acc:HGNC:11033]	1.62798e-11	1.36795
GLB1	2720	galactosidase beta 1 [Source:HGNC Symbol;Acc:HGNC:4298]	1.08403e-10	-1.3925
ARPP21	10777	cAMP regulated phosphoprotein 21 [Source:HGNC Symbol;Acc:HGNC:16968]	0.00234246	-1.58602
TRANK1	9881	tetratricopeptide repeat and ankyrin repeat containing 1 [Source:HGNC Symbol;Acc:HGNC:29011]	0.000970608	-1.42874
ITGA9	3680	integrin subunit alpha 9 [Source:HGNC Symbol;Acc:HGNC:6145]	7.06991e-08	-1.88129
SCN5A	6331	sodium voltage-gated channel alpha subunit 5 [Source:HGNC Symbol;Acc:HGNC:10593]	2.04048e-05	-1.45512
CTNNB1	1499	catenin beta 1 [Source:HGNC Symbol;Acc:HGNC:2514]	0.00517552	1.11427
ZNF445	353274	zinc finger protein 445 [Source:HGNC Symbol;Acc:HGNC:21018]	6.42356e-05	1.19186
ZNF197	10168	zinc finger protein 197 [Source:HGNC Symbol;Acc:HGNC:12988]	0.000104249	1.20484
KIF15	56992	kinesin family member 15 [Source:HGNC Symbol;Acc:HGNC:17273]	9.11768e-06	1.21188
TMEM42	131616	transmembrane protein 42 [Source:HGNC Symbol;Acc:HGNC:28444]	5.33335e-05	1.48174
LARS2	23395	leucyl-tRNA synthetase 2, mitochondrial [Source:HGNC Symbol;Acc:HGNC:17095]	1.26992e-05	1.25905
LIMD1	8994	LIM domains containing 1 [Source:HGNC Symbol;Acc:HGNC:6612]	0.000215549	1.1997
LZTFL1	54585	leucine zipper transcription factor like 1 [Source:HGNC Symbol;Acc:HGNC:6741]	0.00121581	-1.1929
SCAP	22937	SREBF chaperone [Source:HGNC Symbol;Acc:HGNC:30634]	0.00338807	1.15967
DHX30	22907	DExH-box helicase 30 [Source:HGNC Symbol;Acc:HGNC:16716]	0.0070903	1.11952
CDC25A	993	cell division cycle 25A [Source:HGNC Symbol;Acc:HGNC:1725]	3.66162e-11	1.3634
PLXNB1	5364	plexin B1 [Source:HGNC Symbol;Acc:HGNC:9103]	0.00354496	1.1668
SLC26A6	65010	solute carrier family 26 member 6 [Source:HGNC Symbol;Acc:HGNC:14472]	0.00130417	1.33945
CELSR3	1951	cadherin EGF LAG seven-pass G-type receptor 3 [Source:HGNC Symbol;Acc:HGNC:3230]	2.96285e-07	1.21224
NCKIPSD	51517	NCK interacting protein with SH3 domain [Source:HGNC Symbol;Acc:HGNC:15486]	1.02631e-05	1.32223
IMPDH2	3615	inosine monophosphate dehydrogenase 2 [Source:HGNC Symbol;Acc:HGNC:6053]	0.0017466	1.16855
USP19	10869	ubiquitin specific peptidase 19 [Source:HGNC Symbol;Acc:HGNC:12617]	3.59895e-08	1.27977
SEMA3F	6405	semaphorin 3F [Source:HGNC Symbol;Acc:HGNC:10728]	3.28366e-12	-1.58516
GNAI2	2771	G protein subunit alpha i2 [Source:HGNC Symbol;Acc:HGNC:4385]	0.00681399	1.1019
CACNA2D2	9254	calcium voltage-gated channel auxiliary subunit alpha2delta 2 [Source:HGNC Symbol;Acc:HGNC:1400]	8.40237e-05	-1.22973
ARHGEF3	50650	Rho guanine nucleotide exchange factor 3 [Source:HGNC Symbol;Acc:HGNC:683]	0.00505775	-1.32867
EOGT	285203	EGF domain specific O-linked N-acetylglucosamine transferase [Source:HGNC Symbol;Acc:HGNC:28526]	3.26289e-08	-2.08961
FOXP1	27086	forkhead box P1 [Source:HGNC Symbol;Acc:HGNC:3823]	0.00419152	-1.18425
ROBO2	6092	roundabout guidance receptor 2 [Source:HGNC Symbol;Acc:HGNC:10250]	2.3317e-08	1.28997
ROBO1	6091	roundabout guidance receptor 1 [Source:HGNC Symbol;Acc:HGNC:10249]	5.40335e-05	-1.18526
CRYBG3	131544	crystallin beta-gamma domain containing 3 [Source:HGNC Symbol;Acc:HGNC:34427]	0.000898813	-1.24159
CPOX	1371	coproporphyrinogen oxidase [Source:HGNC Symbol;Acc:HGNC:2321]	0.00122277	1.19927
COL8A1	1295	collagen type VIII alpha 1 chain [Source:HGNC Symbol;Acc:HGNC:2215]	4.11718e-21	-2.6737
TMEM45A	55076	transmembrane protein 45A [Source:HGNC Symbol;Acc:HGNC:25480]	0.000615906	1.46282
NFKBIZ	64332	NFKB inhibitor zeta [Source:HGNC Symbol;Acc:HGNC:29805]	2.75369e-07	-1.91589
ALCAM	214	activated leukocyte cell adhesion molecule [Source:HGNC Symbol;Acc:HGNC:400]	9.17466e-43	-2.89037
CBLB	868	Cbl proto-oncogene B [Source:HGNC Symbol;Acc:HGNC:1542]	1.3315e-05	1.28988
BBX	56987	BBX, HMG-box containing [Source:HGNC Symbol;Acc:HGNC:14422]	2.3524e-06	1.25375
CCDC80	151887	coiled-coil domain containing 80 [Source:HGNC Symbol;Acc:HGNC:30649]	1.12345e-20	-2.65336
ZBTB20	26137	zinc finger and BTB domain containing 20 [Source:HGNC Symbol;Acc:HGNC:13503]	4.50813e-21	1.61739
ARHGAP31	57514	Rho GTPase activating protein 31 [Source:HGNC Symbol;Acc:HGNC:29216]	0.00841717	-1.44298
NDUFB4	4710	NADH:ubiquinone oxidoreductase subunit B4 [Source:HGNC Symbol;Acc:HGNC:7699]	0.00499691	-1.15054
GTF2E1	2960	general transcription factor IIE subunit 1 [Source:HGNC Symbol;Acc:HGNC:4650]	9.58994e-05	1.28934
POLQ	10721	DNA polymerase theta [Source:HGNC Symbol;Acc:HGNC:9186]	1.05378e-25	1.72012
PARP9	83666	poly(ADP-ribose) polymerase family member 9 [Source:HGNC Symbol;Acc:HGNC:24118]	9.37959e-14	-2.95067
PDIA5	10954	protein disulfide isomerase family A member 5 [Source:HGNC Symbol;Acc:HGNC:24811]	0.00131303	-1.35754
MYLK	4638	myosin light chain kinase [Source:HGNC Symbol;Acc:HGNC:7590]	6.72734e-06	-1.37728
PODXL2	50512	podocalyxin like 2 [Source:HGNC Symbol;Acc:HGNC:17936]	7.00324e-07	-1.23304
RPN1	6184	ribophorin I [Source:HGNC Symbol;Acc:HGNC:10381]	0.00133341	-1.14604
PLXND1	23129	plexin D1 [Source:HGNC Symbol;Acc:HGNC:9107]	0.00221959	-1.49828
PIK3R4	30849	phosphoinositide-3-kinase regulatory subunit 4 [Source:HGNC Symbol;Acc:HGNC:8982]	2.86302e-05	1.23906
MSL2	55167	MSL complex subunit 2 [Source:HGNC Symbol;Acc:HGNC:25544]	6.00262e-08	1.29757
SLC35G2	80723	solute carrier family 35 member G2 [Source:HGNC Symbol;Acc:HGNC:28480]	0.00651796	1.28818
RNF7	9616	ring finger protein 7 [Source:HGNC Symbol;Acc:HGNC:10070]	0.000434875	-1.18334
PLOD2	5352	procollagen-lysine,2-oxoglutarate 5-dioxygenase 2 [Source:HGNC Symbol;Acc:HGNC:9082]	6.09506e-51	2.16232
WWTR1	25937	WW domain containing transcription regulator 1 [Source:HGNC Symbol;Acc:HGNC:24042]	3.41061e-10	1.4971
MLF1	4291	myeloid leukemia factor 1 [Source:HGNC Symbol;Acc:HGNC:7125]	0.000477553	-1.30037
TRIM59	286827	tripartite motif containing 59 [Source:HGNC Symbol;Acc:HGNC:30834]	3.40612e-11	1.30325
SLITRK3	22865	SLIT and NTRK like family member 3 [Source:HGNC Symbol;Acc:HGNC:23501]	2.73971e-11	1.84756
SKIL	6498	SKI like proto-oncogene [Source:HGNC Symbol;Acc:HGNC:10897]	1.02954e-21	1.66469
PLD1	5337	phospholipase D1 [Source:HGNC Symbol;Acc:HGNC:9067]	7.2754e-07	-2.30945
NLGN1	22871	neuroligin 1 [Source:HGNC Symbol;Acc:HGNC:14291]	2.49024e-05	-1.30769
TTC14	151613	tetratricopeptide repeat domain 14 [Source:HGNC Symbol;Acc:HGNC:24697]	4.34954e-10	1.34116
PARL	55486	presenilin associated rhomboid like [Source:HGNC Symbol;Acc:HGNC:18253]	1.59799e-12	-1.43708
DGKG	1608	diacylglycerol kinase gamma [Source:HGNC Symbol;Acc:HGNC:2853]	8.93705e-06	-1.99741
EIF4A2	1974	eukaryotic translation initiation factor 4A2 [Source:HGNC Symbol;Acc:HGNC:3284]	4.98697e-17	1.3733
LPP	4026	LIM domain containing preferred translocation partner in lipoma [Source:HGNC Symbol;Acc:HGNC:6679]	1.73775e-13	-1.60668
TFRC	7037	transferrin receptor [Source:HGNC Symbol;Acc:HGNC:11763]	2.20059e-29	-1.76971
SENP5	205564	SUMO1/sentrin specific peptidase 5 [Source:HGNC Symbol;Acc:HGNC:28407]	0.000463938	1.1961
FGFR3	2261	fibroblast growth factor receptor 3 [Source:HGNC Symbol;Acc:HGNC:3690]	3.23351e-06	1.6783
HTT	3064	huntingtin [Source:HGNC Symbol;Acc:HGNC:4851]	0.000200541	1.15467
RGS12	6002	regulator of G protein signaling 12 [Source:HGNC Symbol;Acc:HGNC:9994]	0.000371885	1.18262
TRMT44	152992	tRNA methyltransferase 44 homolog [Source:HGNC Symbol;Acc:HGNC:26653]	1.11753e-05	1.42722
CPZ	8532	carboxypeptidase Z [Source:HGNC Symbol;Acc:HGNC:2333]	0.00299216	-1.70004
ZNF518B	85460	zinc finger protein 518B [Source:HGNC Symbol;Acc:HGNC:29365]	6.1816e-07	1.24235
NCAPG	64151	non-SMC condensin I complex subunit G [Source:HGNC Symbol;Acc:HGNC:24304]	4.9445e-10	1.36938
PI4K2B	55300	phosphatidylinositol 4-kinase type 2 beta [Source:HGNC Symbol;Acc:HGNC:18215]	6.42588e-06	-1.38538
STIM2	57620	stromal interaction molecule 2 [Source:HGNC Symbol;Acc:HGNC:19205]	5.51006e-05	1.2701
PCDH7	5099	protocadherin 7 [Source:HGNC Symbol;Acc:HGNC:8659]	3.087e-18	-1.80356
TBC1D1	23216	TBC1 domain family member 1 [Source:HGNC Symbol;Acc:HGNC:11578]	6.00859e-10	1.30791
LIAS	11019	lipoic acid synthetase [Source:HGNC Symbol;Acc:HGNC:16429]	0.00294141	-1.17278
RBM47	54502	RNA binding motif protein 47 [Source:HGNC Symbol;Acc:HGNC:30358]	9.15248e-19	-3.95503
LIMCH1	22998	LIM and calponin homology domains 1 [Source:HGNC Symbol;Acc:HGNC:29191]	4.8246e-22	1.54397
BEND4	389206	BEN domain containing 4 [Source:HGNC Symbol;Acc:HGNC:23815]	3.50073e-18	2.2776
ATP8A1	10396	ATPase phospholipid transporting 8A1 [Source:HGNC Symbol;Acc:HGNC:13531]	8.91751e-08	1.38393
FRYL	285527	FRY like transcription coactivator [Source:HGNC Symbol;Acc:HGNC:29127]	9.73808e-08	1.23612
PDGFRA	5156	platelet derived growth factor receptor alpha [Source:HGNC Symbol;Acc:HGNC:8803]	2.1491e-15	-2.07976
KDR	3791	kinase insert domain receptor [Source:HGNC Symbol;Acc:HGNC:6307]	1.92052e-08	-2.53988
NMU	10874	neuromedin U [Source:HGNC Symbol;Acc:HGNC:7859]	2.30578e-10	-2.05778
SRP72	6731	signal recognition particle 72 [Source:HGNC Symbol;Acc:HGNC:11303]	8.46941e-06	-1.22189
POLR2B	5431	RNA polymerase II subunit B [Source:HGNC Symbol;Acc:HGNC:9188]	0.000329268	-1.16456
IGFBP7	3490	insulin like growth factor binding protein 7 [Source:HGNC Symbol;Acc:HGNC:5476]	5.57035e-12	-1.60775
EPHA5	2044	EPH receptor A5 [Source:HGNC Symbol;Acc:HGNC:3389]	5.96656e-13	-2.16289
ANKRD17	26057	ankyrin repeat domain 17 [Source:HGNC Symbol;Acc:HGNC:23575]	2.43578e-05	1.17811
MTHFD2L	441024	methylenetetrahydrofolate dehydrogenase (NADP+ dependent) 2 like [Source:HGNC Symbol;Acc:HGNC:31865]	0.00047939	-1.28203
G3BP2	9908	G3BP stress granule assembly factor 2 [Source:HGNC Symbol;Acc:HGNC:30291]	0.00754184	-1.12418
SCARB2	950	scavenger receptor class B member 2 [Source:HGNC Symbol;Acc:HGNC:1665]	0.00174702	-1.1551
FRAS1	80144	Fraser extracellular matrix complex subunit 1 [Source:HGNC Symbol;Acc:HGNC:19185]	0.00015441	-1.30327
BMP3	651	bone morphogenetic protein 3 [Source:HGNC Symbol;Acc:HGNC:1070]	7.78571e-05	-1.95307
SEC31A	22872	SEC31 homolog A, COPII coat complex component [Source:HGNC Symbol;Acc:HGNC:17052]	0.00984042	-1.11404
WDFY3	23001	WD repeat and FYVE domain containing 3 [Source:HGNC Symbol;Acc:HGNC:20751]	8.99854e-10	1.28033
MMRN1	22915	multimerin 1 [Source:HGNC Symbol;Acc:HGNC:7178]	4.98751e-09	1.44843
MTTP	4547	microsomal triglyceride transfer protein [Source:HGNC Symbol;Acc:HGNC:7467]	9.84648e-05	1.41673
H2AFZ	3015	H2A histone family member Z [Source:HGNC Symbol;Acc:HGNC:4741]	0.00487652	-1.12997
MANBA	4126	mannosidase beta [Source:HGNC Symbol;Acc:HGNC:6831]	0.00121581	1.24728
TET2	54790	tet methylcytosine dioxygenase 2 [Source:HGNC Symbol;Acc:HGNC:25941]	6.76666e-13	1.46526
PPA2	27068	pyrophosphatase (inorganic) 2 [Source:HGNC Symbol;Acc:HGNC:28883]	2.16437e-11	-1.41463
TBCK	93627	TBC1 domain containing kinase [Source:HGNC Symbol;Acc:HGNC:28261]	3.35309e-15	1.43148
RPL34	6164	ribosomal protein L34 [Source:HGNC Symbol;Acc:HGNC:10340]	2.59496e-05	-1.24425
EGF	1950	epidermal growth factor [Source:HGNC Symbol;Acc:HGNC:3229]	0.00108322	-1.47519
ALPK1	80216	alpha kinase 1 [Source:HGNC Symbol;Acc:HGNC:20917]	5.72481e-05	-1.67965
LARP7	51574	La ribonucleoprotein domain family member 7 [Source:HGNC Symbol;Acc:HGNC:24912]	3.26126e-05	-1.23477
C4orf3	401152	chromosome 4 open reading frame 3 [Source:HGNC Symbol;Acc:HGNC:19225]	0.000226517	1.19067
PDE5A	8654	phosphodiesterase 5A [Source:HGNC Symbol;Acc:HGNC:8784]	9.93843e-16	-1.51896
KIAA1109	84162	KIAA1109 [Source:HGNC Symbol;Acc:HGNC:26953]	1.92052e-08	1.25293
BBS12	166379	Bardet-Biedl syndrome 12 [Source:HGNC Symbol;Acc:HGNC:26648]	0.000164171	1.41246
ANKRD50	57182	ankyrin repeat domain 50 [Source:HGNC Symbol;Acc:HGNC:29223]	2.9258e-14	1.38741
FAT4	79633	FAT atypical cadherin 4 [Source:HGNC Symbol;Acc:HGNC:23109]	0.00205365	1.18712
PGRMC2	10424	progesterone receptor membrane component 2 [Source:HGNC Symbol;Acc:HGNC:16089]	0.00026996	-1.19644
PCDH10	57575	protocadherin 10 [Source:HGNC Symbol;Acc:HGNC:13404]	0.00451588	-1.22384
CLGN	1047	calmegin [Source:HGNC Symbol;Acc:HGNC:2060]	1.70099e-06	-1.3583
SMARCA5	8467	SWI/SNF related, matrix associated, actin dependent regulator of chromatin, subfamily a, member 5 [Source:HGNC Symbol;Acc:HGNC:11101]	2.39406e-08	1.22409
LRBA	987	LPS responsive beige-like anchor protein [Source:HGNC Symbol;Acc:HGNC:1742]	6.10893e-12	-1.39951
SH3D19	152503	SH3 domain containing 19 [Source:HGNC Symbol;Acc:HGNC:30418]	5.0413e-06	-1.28728
GRIA2	2891	glutamate ionotropic receptor AMPA type subunit 2 [Source:HGNC Symbol;Acc:HGNC:4572]	7.23696e-06	-1.3165
CPE	1363	carboxypeptidase E [Source:HGNC Symbol;Acc:HGNC:2303]	0.000101489	-1.17393
DDX60	55601	DExD/H-box helicase 60 [Source:HGNC Symbol;Acc:HGNC:25942]	0.000212959	-1.65764
DDX60L	91351	DExD/H-box 60 like [Source:HGNC Symbol;Acc:HGNC:26429]	0.000108569	-2.01756
PALLD	23022	palladin, cytoskeletal associated protein [Source:HGNC Symbol;Acc:HGNC:17068]	8.39294e-07	-1.27647
IRF2	3660	interferon regulatory factor 2 [Source:HGNC Symbol;Acc:HGNC:6117]	0.00337829	1.28646
LRP2BP	55805	LRP2 binding protein [Source:HGNC Symbol;Acc:HGNC:25434]	0.000120517	1.58635
PDLIM3	27295	PDZ and LIM domain 3 [Source:HGNC Symbol;Acc:HGNC:20767]	2.02852e-06	1.32932
AHRR	57491	aryl-hydrocarbon receptor repressor [Source:HGNC Symbol;Acc:HGNC:346]	0.00165398	-1.31258
BRD9	65980	bromodomain containing 9 [Source:HGNC Symbol;Acc:HGNC:25818]	7.15854e-05	-1.23966
SLC6A3	6531	solute carrier family 6 member 3 [Source:HGNC Symbol;Acc:HGNC:11049]	5.96696e-11	2.90691
MRPL36	64979	mitochondrial ribosomal protein L36 [Source:HGNC Symbol;Acc:HGNC:14490]	0.00391465	-1.25261
ADAMTS16	170690	ADAM metallopeptidase with thrombospondin type 1 motif 16 [Source:HGNC Symbol;Acc:HGNC:17108]	5.31983e-15	-3.38458
ADCY2	108	adenylate cyclase 2 [Source:HGNC Symbol;Acc:HGNC:233]	3.058e-71	-4.81702
CTNND2	1501	catenin delta 2 [Source:HGNC Symbol;Acc:HGNC:2516]	1.89371e-12	1.32494
ANKH	56172	ANKH inorganic pyrophosphate transport regulator [Source:HGNC Symbol;Acc:HGNC:15492]	0.00234827	1.19846
ADAMTS12	81792	ADAM metallopeptidase with thrombospondin type 1 motif 12 [Source:HGNC Symbol;Acc:HGNC:14605]	8.49184e-09	-1.51014
NIPBL	25836	NIPBL, cohesin loading factor [Source:HGNC Symbol;Acc:HGNC:28862]	1.50254e-09	1.27015
C5orf42	65250	chromosome 5 open reading frame 42 [Source:HGNC Symbol;Acc:HGNC:25801]	6.82555e-09	1.29754
GDNF	2668	glial cell derived neurotrophic factor [Source:HGNC Symbol;Acc:HGNC:4232]	0.00010914	-2.02872
ITGA2	3673	integrin subunit alpha 2 [Source:HGNC Symbol;Acc:HGNC:6137]	8.11203e-23	1.67321
MOCS2	4338	molybdenum cofactor synthesis 2 [Source:HGNC Symbol;Acc:HGNC:7193]	3.81303e-14	1.52249
CDC20B	166979	cell division cycle 20B [Source:HGNC Symbol;Acc:HGNC:24222]	3.14389e-07	-2.40826
DHX29	54505	DExH-box helicase 29 [Source:HGNC Symbol;Acc:HGNC:15815]	7.65239e-05	-1.22384
DEPDC1B	55789	DEP domain containing 1B [Source:HGNC Symbol;Acc:HGNC:24902]	0.0069179	1.14155
RNF180	285671	ring finger protein 180 [Source:HGNC Symbol;Acc:HGNC:27752]	0.00757063	-1.32421
MAP1B	4131	microtubule associated protein 1B [Source:HGNC Symbol;Acc:HGNC:6836]	5.08309e-06	1.25803
BTF3	689	basic transcription factor 3 [Source:HGNC Symbol;Acc:HGNC:1125]	1.12048e-153	-2.49311
IQGAP2	10788	IQ motif containing GTPase activating protein 2 [Source:HGNC Symbol;Acc:HGNC:6111]	1.28644e-06	-1.28652
F2RL1	2150	F2R like trypsin receptor 1 [Source:HGNC Symbol;Acc:HGNC:3538]	4.27648e-17	-2.55681
ZFYVE16	9765	zinc finger FYVE-type containing 16 [Source:HGNC Symbol;Acc:HGNC:20756]	0.00954753	1.13898
RHOBTB3	22836	Rho related BTB domain containing 3 [Source:HGNC Symbol;Acc:HGNC:18757]	0.00944997	-1.14871
CAST	831	calpastatin [Source:HGNC Symbol;Acc:HGNC:1515]	6.02784e-20	-1.65803
CHD1	1105	chromodomain helicase DNA binding protein 1 [Source:HGNC Symbol;Acc:HGNC:1915]	0.00289285	1.13565
ST8SIA4	7903	ST8 alpha-N-acetyl-neuraminide alpha-2,8-sialyltransferase 4 [Source:HGNC Symbol;Acc:HGNC:10871]	0.00226319	1.28779
FER	2241	FER tyrosine kinase [Source:HGNC Symbol;Acc:HGNC:3655]	0.00962872	1.15062
REEP5	7905	receptor accessory protein 5 [Source:HGNC Symbol;Acc:HGNC:30077]	7.84047e-11	-1.35774
LMNB1	4001	lamin B1 [Source:HGNC Symbol;Acc:HGNC:6637]	0.00135741	1.13937
SLC12A2	6558	solute carrier family 12 member 2 [Source:HGNC Symbol;Acc:HGNC:10911]	0.00028878	-1.27855
FBN2	2201	fibrillin 2 [Source:HGNC Symbol;Acc:HGNC:3604]	5.07559e-05	-1.64794
RAD50	10111	RAD50 double strand break repair protein [Source:HGNC Symbol;Acc:HGNC:9816]	3.01035e-12	1.36608
SOWAHA	134548	sosondowah ankyrin repeat domain family member A [Source:HGNC Symbol;Acc:HGNC:27033]	7.20372e-07	-2.42742
GDF9	2661	growth differentiation factor 9 [Source:HGNC Symbol;Acc:HGNC:4224]	9.16969e-05	-1.24431
FSTL4	23105	follistatin like 4 [Source:HGNC Symbol;Acc:HGNC:21389]	2.38127e-18	-2.66122
DDX46	9879	DEAD-box helicase 46 [Source:HGNC Symbol;Acc:HGNC:18681]	0.00282475	-1.13158
KDM3B	51780	lysine demethylase 3B [Source:HGNC Symbol;Acc:HGNC:1337]	9.63059e-08	1.22462
ETF1	2107	eukaryotic translation termination factor 1 [Source:HGNC Symbol;Acc:HGNC:3477]	1.67525e-10	-1.29082
HSPA9	3313	heat shock protein family A (Hsp70) member 9 [Source:HGNC Symbol;Acc:HGNC:5244]	2.01684e-06	-1.20394
PSD2	84249	pleckstrin and Sec7 domain containing 2 [Source:HGNC Symbol;Acc:HGNC:19092]	7.1647e-05	-1.27636
PURA	5813	purine rich element binding protein A [Source:HGNC Symbol;Acc:HGNC:9701]	6.69608e-05	1.35039
ANKHD1-EIF4EBP3	404734	ANKHD1-EIF4EBP3 readthrough [Source:HGNC Symbol;Acc:HGNC:33530]	3.08475e-08	1.21725
ANKHD1	54882	ankyrin repeat and KH domain containing 1 [Source:HGNC Symbol;Acc:HGNC:24714]	1.52221e-07	1.20827
PCDHA1	56147	protocadherin alpha 1 [Source:HGNC Symbol;Acc:HGNC:8663]	0.000625696	-1.19893
PCDHA3	56145	protocadherin alpha 3 [Source:HGNC Symbol;Acc:HGNC:8669]	0.00696647	-1.15266
PCDHA4	56144	protocadherin alpha 4 [Source:HGNC Symbol;Acc:HGNC:8670]	0.00026835	-1.18821
PCDHA6	56142	protocadherin alpha 6 [Source:HGNC Symbol;Acc:HGNC:8672]	0.0099983	-1.15147
PCDHA9	9752	protocadherin alpha 9 [Source:HGNC Symbol;Acc:HGNC:8675]	0.00334001	-1.16921
PCDHA13	56136	protocadherin alpha 13 [Source:HGNC Symbol;Acc:HGNC:8667]	0.0094065	-1.15281
PCDHA11	56138	protocadherin alpha 11 [Source:HGNC Symbol;Acc:HGNC:8665]	3.87313e-06	-1.24874
PCDHA7	56141	protocadherin alpha 7 [Source:HGNC Symbol;Acc:HGNC:8673]	0.00870486	-1.15265
PCDHB12	56124	protocadherin beta 12 [Source:HGNC Symbol;Acc:HGNC:8683]	0.00645607	1.53607
ARAP3	64411	ArfGAP with RhoGAP domain, ankyrin repeat and PH domain 3 [Source:HGNC Symbol;Acc:HGNC:24097]	6.68221e-14	1.53892
RBM27	54439	RNA binding motif protein 27 [Source:HGNC Symbol;Acc:HGNC:29243]	9.22052e-05	1.19974
JAKMIP2	9832	janus kinase and microtubule interacting protein 2 [Source:HGNC Symbol;Acc:HGNC:29067]	0.00174425	1.17939
CSNK1A1	1452	casein kinase 1 alpha 1 [Source:HGNC Symbol;Acc:HGNC:2451]	0.00235318	-1.11991
PPARGC1B	133522	PPARG coactivator 1 beta [Source:HGNC Symbol;Acc:HGNC:30022]	6.93397e-07	-2.27589
SLC26A2	1836	solute carrier family 26 member 2 [Source:HGNC Symbol;Acc:HGNC:10994]	0.0010949	-1.19642
PDGFRB	5159	platelet derived growth factor receptor beta [Source:HGNC Symbol;Acc:HGNC:8804]	3.86005e-06	-2.02675
ARSI	340075	arylsulfatase family member I [Source:HGNC Symbol;Acc:HGNC:32521]	5.92565e-27	-4.34591
ZNF300	91975	zinc finger protein 300 [Source:HGNC Symbol;Acc:HGNC:13091]	0.00398828	-1.64351
ANXA6	309	annexin A6 [Source:HGNC Symbol;Acc:HGNC:544]	2.96813e-45	-2.248
SPARC	6678	secreted protein acidic and cysteine rich [Source:HGNC Symbol;Acc:HGNC:11219]	1.81495e-07	-1.85559
LARP1	23367	La ribonucleoprotein domain family member 1 [Source:HGNC Symbol;Acc:HGNC:29531]	0.000123654	-1.16149
CYFIP2	26999	cytoplasmic FMR1 interacting protein 2 [Source:HGNC Symbol;Acc:HGNC:13760]	0.000552705	1.14897
GABRB2	2561	gamma-aminobutyric acid type A receptor beta2 subunit [Source:HGNC Symbol;Acc:HGNC:4082]	0.00353417	1.37253
WWC1	23286	WW and C2 domain containing 1 [Source:HGNC Symbol;Acc:HGNC:29435]	0.000773043	-1.27131
SLIT3	6586	slit guidance ligand 3 [Source:HGNC Symbol;Acc:HGNC:11087]	9.7127e-09	-2.58711
FGF18	8817	fibroblast growth factor 18 [Source:HGNC Symbol;Acc:HGNC:3674]	0.0029301	-1.74093
SH3PXD2B	285590	SH3 and PX domains 2B [Source:HGNC Symbol;Acc:HGNC:29242]	0.00010914	1.17092
RNF44	22838	ring finger protein 44 [Source:HGNC Symbol;Acc:HGNC:19180]	0.000381977	1.18792
NSD1	64324	nuclear receptor binding SET domain protein 1 [Source:HGNC Symbol;Acc:HGNC:14234]	2.22984e-23	1.45761
ADAMTS2	9509	ADAM metallopeptidase with thrombospondin type 1 motif 2 [Source:HGNC Symbol;Acc:HGNC:218]	1.39504e-07	1.74149
FLT4	2324	fms related tyrosine kinase 4 [Source:HGNC Symbol;Acc:HGNC:3767]	0.000752444	1.41921
LYRM4	57128	LYR motif containing 4 [Source:HGNC Symbol;Acc:HGNC:21365]	0.00362531	-1.18226
DSP	1832	desmoplakin [Source:HGNC Symbol;Acc:HGNC:3052]	1.9227e-12	-2.17978
TMEM14B	81853	transmembrane protein 14B [Source:HGNC Symbol;Acc:HGNC:21384]	2.68003e-15	-1.50145
HIVEP1	3096	human immunodeficiency virus type I enhancer binding protein 1 [Source:HGNC Symbol;Acc:HGNC:4920]	0.000169938	1.24385
RNF182	221687	ring finger protein 182 [Source:HGNC Symbol;Acc:HGNC:28522]	3.82718e-21	1.7287
NHLRC1	378884	NHL repeat containing E3 ubiquitin protein ligase 1 [Source:HGNC Symbol;Acc:HGNC:21576]	0.000119374	-1.95363
HIST1H1C	3006	histone cluster 1 H1 family member c [Source:HGNC Symbol;Acc:HGNC:4716]	4.00811e-08	-1.81672
HIST1H2BE	8344	histone cluster 1 H2B family member e [Source:HGNC Symbol;Acc:HGNC:4753]	0.00759388	1.3924
HIST1H2BK	85236	histone cluster 1 H2B family member k [Source:HGNC Symbol;Acc:HGNC:13954]	0.00014694	-1.55492
MDC1	9656	mediator of DNA damage checkpoint 1 [Source:HGNC Symbol;Acc:HGNC:21163]	1.98718e-14	1.40029
GTF2H4	2968	general transcription factor IIH subunit 4 [Source:HGNC Symbol;Acc:HGNC:4658]	0.00843532	1.17927
CCHCR1	54535	coiled-coil alpha-helical rod protein 1 [Source:HGNC Symbol;Acc:HGNC:13930]	8.71692e-06	1.36098
PRRC2A	7916	proline rich coiled-coil 2A [Source:HGNC Symbol;Acc:HGNC:13918]	5.76217e-11	1.26754
BAG6	7917	BCL2 associated athanogene 6 [Source:HGNC Symbol;Acc:HGNC:13919]	1.68711e-05	1.16246
LY6G5B	58496	lymphocyte antigen 6 family member G5B [Source:HGNC Symbol;Acc:HGNC:13931]	0.000517829	-1.33541
TAP2	6891	transporter 2, ATP binding cassette subfamily B member [Source:HGNC Symbol;Acc:HGNC:44]	1.06035e-13	-2.34643
BRD2	6046	bromodomain containing 2 [Source:HGNC Symbol;Acc:HGNC:1103]	0.000613847	1.13277
COL11A2	1302	collagen type XI alpha 2 chain [Source:HGNC Symbol;Acc:HGNC:2187]	4.09707e-07	-1.61238
TAPBP	6892	TAP binding protein [Source:HGNC Symbol;Acc:HGNC:11566]	3.00794e-05	-1.33732
ZBTB22	9278	zinc finger and BTB domain containing 22 [Source:HGNC Symbol;Acc:HGNC:13085]	5.49158e-06	-1.2827
GRM4	2914	glutamate metabotropic receptor 4 [Source:HGNC Symbol;Acc:HGNC:4596]	3.06441e-14	-2.77081
ANKS1A	23294	ankyrin repeat and sterile alpha motif domain containing 1A [Source:HGNC Symbol;Acc:HGNC:20961]	6.28453e-07	1.24295
SRSF3	6428	serine and arginine rich splicing factor 3 [Source:HGNC Symbol;Acc:HGNC:10785]	7.4195e-08	-1.26465
MRPS10	55173	mitochondrial ribosomal protein S10 [Source:HGNC Symbol;Acc:HGNC:14502]	9.7546e-06	-1.30353
RPL7L1	285855	ribosomal protein L7 like 1 [Source:HGNC Symbol;Acc:HGNC:21370]	4.43605e-08	-1.23561
PEX6	5190	peroxisomal biogenesis factor 6 [Source:HGNC Symbol;Acc:HGNC:8859]	2.05342e-14	1.65998
CUL7	9820	cullin 7 [Source:HGNC Symbol;Acc:HGNC:21024]	4.52809e-09	1.3181
KLC4	89953	kinesin light chain 4 [Source:HGNC Symbol;Acc:HGNC:21624]	0.00395539	1.15287
CUL9	23113	cullin 9 [Source:HGNC Symbol;Acc:HGNC:15982]	4.64957e-11	1.45014
TTBK1	84630	tau tubulin kinase 1 [Source:HGNC Symbol;Acc:HGNC:19140]	0.00188777	1.19277
ZNF318	24149	zinc finger protein 318 [Source:HGNC Symbol;Acc:HGNC:13578]	0.00088463	1.17096
TJAP1	93643	tight junction associated protein 1 [Source:HGNC Symbol;Acc:HGNC:17949]	0.00116538	1.22097
GTPBP2	54676	GTP binding protein 2 [Source:HGNC Symbol;Acc:HGNC:4670]	9.50011e-11	1.35026
AARS2	57505	alanyl-tRNA synthetase 2, mitochondrial [Source:HGNC Symbol;Acc:HGNC:21022]	8.03573e-11	1.4854
CYP39A1	51302	cytochrome P450 family 39 subfamily A member 1 [Source:HGNC Symbol;Acc:HGNC:17449]	0.00910576	1.41959
FAM135A	57579	family with sequence similarity 135 member A [Source:HGNC Symbol;Acc:HGNC:21084]	0.00226525	1.19023
CD109	135228	CD109 molecule [Source:HGNC Symbol;Acc:HGNC:21685]	1.92854e-10	-2.44353
COL12A1	1303	collagen type XII alpha 1 chain [Source:HGNC Symbol;Acc:HGNC:2188]	2.13547e-06	-2.27909
COX7A2	1347	cytochrome c oxidase subunit 7A2 [Source:HGNC Symbol;Acc:HGNC:2288]	5.15695e-07	-1.24146
PHIP	55023	pleckstrin homology domain interacting protein [Source:HGNC Symbol;Acc:HGNC:15673]	1.43307e-08	1.24477
PGM3	5238	phosphoglucomutase 3 [Source:HGNC Symbol;Acc:HGNC:8907]	0.00229206	1.15025
SNAP91	9892	synaptosome associated protein 91 [Source:HGNC Symbol;Acc:HGNC:14986]	0.000155701	1.26821
SYNCRIP	10492	synaptotagmin binding cytoplasmic RNA interacting protein [Source:HGNC Symbol;Acc:HGNC:16918]	0.00414764	-1.13395
ZNF292	23036	zinc finger protein 292 [Source:HGNC Symbol;Acc:HGNC:18410]	9.21266e-05	1.18379
UBE2J1	51465	ubiquitin conjugating enzyme E2 J1 [Source:HGNC Symbol;Acc:HGNC:17598]	0.00147724	-1.15078
BACH2	60468	BTB domain and CNC homolog 2 [Source:HGNC Symbol;Acc:HGNC:14078]	7.93315e-05	-1.2307
MAP3K7	6885	mitogen-activated protein kinase kinase kinase 7 [Source:HGNC Symbol;Acc:HGNC:6859]	0.00672354	1.13032
EPHA7	2045	EPH receptor A7 [Source:HGNC Symbol;Acc:HGNC:3390]	9.44973e-21	1.46936
MMS22L	253714	MMS22 like, DNA repair protein [Source:HGNC Symbol;Acc:HGNC:21475]	3.609e-16	1.49437
ASCC3	10973	activating signal cointegrator 1 complex subunit 3 [Source:HGNC Symbol;Acc:HGNC:18697]	0.00278847	1.16623
CEP57L1	285753	centrosomal protein 57 like 1 [Source:HGNC Symbol;Acc:HGNC:21561]	0.000192036	1.30462
AMD1	262	adenosylmethionine decarboxylase 1 [Source:HGNC Symbol;Acc:HGNC:457]	5.7629e-08	-1.26064
FYN	2534	FYN proto-oncogene, Src family tyrosine kinase [Source:HGNC Symbol;Acc:HGNC:4037]	0.000498948	-1.15165
LAMA4	3910	laminin subunit alpha 4 [Source:HGNC Symbol;Acc:HGNC:6484]	6.43604e-05	-1.52992
GOPC	57120	golgi associated PDZ and coiled-coil motif containing [Source:HGNC Symbol;Acc:HGNC:17643]	1.08639e-05	1.22906
SLC35F1	222553	solute carrier family 35 member F1 [Source:HGNC Symbol;Acc:HGNC:21483]	2.93533e-07	1.38355
SERINC1	57515	serine incorporator 1 [Source:HGNC Symbol;Acc:HGNC:13464]	8.58455e-09	-1.31034
SOGA3	387104	SOGA family member 3 [Source:HGNC Symbol;Acc:HGNC:21494]	7.61631e-05	1.19363
MED23	9439	mediator complex subunit 23 [Source:HGNC Symbol;Acc:HGNC:2372]	1.2313e-09	1.32755
RPS12	6206	ribosomal protein S12 [Source:HGNC Symbol;Acc:HGNC:10385]	5.15113e-05	-1.2299
SLC2A12	154091	solute carrier family 2 member 12 [Source:HGNC Symbol;Acc:HGNC:18067]	0.00227529	1.28244
TNFAIP3	7128	TNF alpha induced protein 3 [Source:HGNC Symbol;Acc:HGNC:11896]	0.0061681	-1.40248
NHSL1	57224	NHS like 1 [Source:HGNC Symbol;Acc:HGNC:21021]	9.97922e-06	1.22814
HIVEP2	3097	human immunodeficiency virus type I enhancer binding protein 2 [Source:HGNC Symbol;Acc:HGNC:4921]	1.86547e-08	1.33393
PHACTR2	9749	phosphatase and actin regulator 2 [Source:HGNC Symbol;Acc:HGNC:20956]	1.12041e-08	-1.62825
UST	10090	uronyl 2-sulfotransferase [Source:HGNC Symbol;Acc:HGNC:17223]	0.000306809	-1.36942
SYNE1	23345	spectrin repeat containing nuclear envelope protein 1 [Source:HGNC Symbol;Acc:HGNC:17089]	1.30479e-07	1.27748
EZR	7430	ezrin [Source:HGNC Symbol;Acc:HGNC:12691]	1.54722e-09	-1.35192
MAP3K4	4216	mitogen-activated protein kinase kinase kinase 4 [Source:HGNC Symbol;Acc:HGNC:6856]	0.00347244	1.16342
PACRG	135138	parkin coregulated [Source:HGNC Symbol;Acc:HGNC:19152]	0.001309	-1.63154
SMOC2	64094	SPARC related modular calcium binding 2 [Source:HGNC Symbol;Acc:HGNC:20323]	6.30882e-37	-6.81897
WDR27	253769	WD repeat domain 27 [Source:HGNC Symbol;Acc:HGNC:21248]	4.29929e-08	1.3596
ADAP1	11033	ArfGAP with dual PH domains 1 [Source:HGNC Symbol;Acc:HGNC:16486]	2.35639e-09	-1.57969
C7orf50	84310	chromosome 7 open reading frame 50 [Source:HGNC Symbol;Acc:HGNC:22421]	1.23842e-17	-1.50713
MICALL2	79778	MICAL like 2 [Source:HGNC Symbol;Acc:HGNC:29672]	0.00789233	-1.36482
CARD11	84433	caspase recruitment domain family member 11 [Source:HGNC Symbol;Acc:HGNC:16393]	8.11973e-05	-2.05468
FBXL18	80028	F-box and leucine rich repeat protein 18 [Source:HGNC Symbol;Acc:HGNC:21874]	0.00151706	1.2906
USP42	84132	ubiquitin specific peptidase 42 [Source:HGNC Symbol;Acc:HGNC:20068]	0.000563413	1.19927
ANKMY2	57037	ankyrin repeat and MYND domain containing 2 [Source:HGNC Symbol;Acc:HGNC:25370]	0.000164299	-1.25248
HDAC9	9734	histone deacetylase 9 [Source:HGNC Symbol;Acc:HGNC:14065]	2.61576e-10	1.35943
TRA2A	29896	transformer 2 alpha homolog [Source:HGNC Symbol;Acc:HGNC:16645]	0.000273584	1.20713
PLEKHA8	84725	pleckstrin homology domain containing A8 [Source:HGNC Symbol;Acc:HGNC:30037]	3.11255e-27	1.4957
PDE1C	5137	phosphodiesterase 1C [Source:HGNC Symbol;Acc:HGNC:8776]	1.77364e-15	-2.02454
LSM5	23658	LSM5 homolog, U6 small nuclear RNA and mRNA degradation associated [Source:HGNC Symbol;Acc:HGNC:17162]	4.68753e-05	-1.23163
NT5C3A	51251	5'-nucleotidase, cytosolic IIIA [Source:HGNC Symbol;Acc:HGNC:17820]	0.00556928	-1.19155
BBS9	27241	Bardet-Biedl syndrome 9 [Source:HGNC Symbol;Acc:HGNC:30000]	2.91947e-06	1.38404
ANLN	54443	anillin actin binding protein [Source:HGNC Symbol;Acc:HGNC:14082]	0.000223714	1.1862
GLI3	2737	GLI family zinc finger 3 [Source:HGNC Symbol;Acc:HGNC:4319]	0.00529553	1.11577
PSMA2	5683	proteasome subunit alpha 2 [Source:HGNC Symbol;Acc:HGNC:9531]	0.0099983	-1.12944
HECW1	23072	HECT, C2 and WW domain containing E3 ubiquitin protein ligase 1 [Source:HGNC Symbol;Acc:HGNC:22195]	2.16653e-05	-1.32974
CAMK2B	816	calcium/calmodulin dependent protein kinase II beta [Source:HGNC Symbol;Acc:HGNC:1461]	4.4699e-06	-1.59358
ABCA13	154664	ATP binding cassette subfamily A member 13 [Source:HGNC Symbol;Acc:HGNC:14638]	0.000769504	-1.83554
ZNF117	51351	zinc finger protein 117 [Source:HGNC Symbol;Acc:HGNC:12897]	0.00271513	1.14657
AUTS2	26053	AUTS2, activator of transcription and developmental regulator [Source:HGNC Symbol;Acc:HGNC:14262]	0.00211455	1.17916
FZD9	8326	frizzled class receptor 9 [Source:HGNC Symbol;Acc:HGNC:4047]	0.00819191	-1.46909
BAZ1B	9031	bromodomain adjacent to zinc finger domain 1B [Source:HGNC Symbol;Acc:HGNC:961]	7.95993e-08	1.21214
CLIP2	7461	CAP-Gly domain containing linker protein 2 [Source:HGNC Symbol;Acc:HGNC:2586]	1.16532e-05	-1.18994
HIP1	3092	huntingtin interacting protein 1 [Source:HGNC Symbol;Acc:HGNC:4913]	1.22025e-10	1.27736
MAGI2	9863	membrane associated guanylate kinase, WW and PDZ domain containing 2 [Source:HGNC Symbol;Acc:HGNC:18957]	0.00121157	1.22553
SEMA3C	10512	semaphorin 3C [Source:HGNC Symbol;Acc:HGNC:10725]	7.76195e-96	-3.53301
PCLO	27445	piccolo presynaptic cytomatrix protein [Source:HGNC Symbol;Acc:HGNC:13406]	0.000896184	1.2746
SEMA3A	10371	semaphorin 3A [Source:HGNC Symbol;Acc:HGNC:10723]	5.96111e-05	-1.25611
SEMA3D	223117	semaphorin 3D [Source:HGNC Symbol;Acc:HGNC:10726]	2.45928e-14	-2.12127
ABCB1	5243	ATP binding cassette subfamily B member 1 [Source:HGNC Symbol;Acc:HGNC:40]	1.56731e-11	2.21366
PPP1R9A	55607	protein phosphatase 1 regulatory subunit 9A [Source:HGNC Symbol;Acc:HGNC:14946]	0.00337555	1.16339
TRRAP	8295	transformation/transcription domain associated protein [Source:HGNC Symbol;Acc:HGNC:12347]	5.31061e-08	1.25384
FAM200A	221786	family with sequence similarity 200 member A [Source:HGNC Symbol;Acc:HGNC:25401]	0.000625918	1.26148
AP4M1	9179	adaptor related protein complex 4 mu 1 subunit [Source:HGNC Symbol;Acc:HGNC:574]	5.76066e-05	1.20924
AGFG2	3268	ArfGAP with FG repeats 2 [Source:HGNC Symbol;Acc:HGNC:5177]	0.001621	1.35336
ACTL6B	51412	actin like 6B [Source:HGNC Symbol;Acc:HGNC:160]	7.20443e-05	-1.31062
COL26A1	136227	collagen type XXVI alpha 1 chain [Source:HGNC Symbol;Acc:HGNC:18038]	1.76819e-23	-1.91524
RELN	5649	reelin [Source:HGNC Symbol;Acc:HGNC:9957]	3.22044e-37	-6.28703
KMT2E	55904	lysine methyltransferase 2E [Source:HGNC Symbol;Acc:HGNC:18541]	0.0051663	1.12587
PUS7	54517	pseudouridylate synthase 7 (putative) [Source:HGNC Symbol;Acc:HGNC:26033]	2.93084e-08	-1.46448
LAMB1	3912	laminin subunit beta 1 [Source:HGNC Symbol;Acc:HGNC:6486]	2.19811e-18	-3.07312
DOCK4	9732	dedicator of cytokinesis 4 [Source:HGNC Symbol;Acc:HGNC:19192]	0.000114007	1.29017
IFRD1	3475	interferon related developmental regulator 1 [Source:HGNC Symbol;Acc:HGNC:5456]	6.02515e-05	1.20562
FOXP2	93986	forkhead box P2 [Source:HGNC Symbol;Acc:HGNC:13875]	2.06161e-12	-2.04425
MET	4233	MET proto-oncogene, receptor tyrosine kinase [Source:HGNC Symbol;Acc:HGNC:7029]	1.88019e-11	-2.73148
CAPZA2	830	capping actin protein of muscle Z-line alpha subunit 2 [Source:HGNC Symbol;Acc:HGNC:1490]	3.16179e-05	-1.18771
ST7	7982	suppression of tumorigenicity 7 [Source:HGNC Symbol;Acc:HGNC:11351]	0.00048112	-1.26894
WASL	8976	Wiskott-Aldrich syndrome like [Source:HGNC Symbol;Acc:HGNC:12735]	0.000233016	1.18623
GPR37	2861	G protein-coupled receptor 37 [Source:HGNC Symbol;Acc:HGNC:4494]	5.65172e-05	-1.81755
PRRT4	401399	proline rich transmembrane protein 4 [Source:HGNC Symbol;Acc:HGNC:37280]	0.00237194	-1.54092
FAM71F2	346653	family with sequence similarity 71 member F2 [Source:HGNC Symbol;Acc:HGNC:27998]	0.00105892	-1.65707
ATP6V1F	9296	ATPase H+ transporting V1 subunit F [Source:HGNC Symbol;Acc:HGNC:16832]	0.000911028	-1.17106
UBE2H	7328	ubiquitin conjugating enzyme E2 H [Source:HGNC Symbol;Acc:HGNC:12484]	0.000150377	1.16911
KLHDC10	23008	kelch domain containing 10 [Source:HGNC Symbol;Acc:HGNC:22194]	0.000375775	1.21232
PODXL	5420	podocalyxin like [Source:HGNC Symbol;Acc:HGNC:9171]	2.89344e-05	-1.73834
PLXNA4	91584	plexin A4 [Source:HGNC Symbol;Acc:HGNC:9102]	6.88662e-07	-1.48147
NUP205	23165	nucleoporin 205 [Source:HGNC Symbol;Acc:HGNC:18658]	5.01703e-05	1.16687
KIAA1549	57670	KIAA1549 [Source:HGNC Symbol;Acc:HGNC:22219]	1.36094e-10	1.31482
ZC3HAV1	56829	zinc finger CCCH-type containing, antiviral 1 [Source:HGNC Symbol;Acc:HGNC:23721]	9.81584e-06	-1.45568
UBN2	254048	ubinuclein 2 [Source:HGNC Symbol;Acc:HGNC:21931]	1.04423e-10	1.3522
MGAM	8972	maltase-glucoamylase [Source:HGNC Symbol;Acc:HGNC:7043]	0.000534775	1.78176
ZYX	7791	zyxin [Source:HGNC Symbol;Acc:HGNC:13200]	4.85044e-06	-1.27382
EPHA1	2041	EPH receptor A1 [Source:HGNC Symbol;Acc:HGNC:3385]	0.00877539	-1.27198
EZH2	2146	enhancer of zeste 2 polycomb repressive complex 2 subunit [Source:HGNC Symbol;Acc:HGNC:3527]	4.29889e-06	1.22422
REPIN1	29803	replication initiator 1 [Source:HGNC Symbol;Acc:HGNC:17922]	1.13793e-05	1.25937
ZNF775	285971	zinc finger protein 775 [Source:HGNC Symbol;Acc:HGNC:28501]	0.00432333	1.25088
CDK5	1020	cyclin dependent kinase 5 [Source:HGNC Symbol;Acc:HGNC:1774]	0.000982442	1.23179
KMT2C	58508	lysine methyltransferase 2C [Source:HGNC Symbol;Acc:HGNC:13726]	4.13662e-16	1.38803
DPP6	1804	dipeptidyl peptidase like 6 [Source:HGNC Symbol;Acc:HGNC:3010]	3.19717e-06	-1.33713
RBM33	155435	RNA binding motif protein 33 [Source:HGNC Symbol;Acc:HGNC:27223]	0.000162448	1.16757
PTPRN2	5799	protein tyrosine phosphatase, receptor type N2 [Source:HGNC Symbol;Acc:HGNC:9677]	5.78595e-05	-1.17981
NCAPG2	54892	non-SMC condensin II complex subunit G2 [Source:HGNC Symbol;Acc:HGNC:21904]	1.00242e-14	1.40042
TDRP	157695	testis development related protein [Source:HGNC Symbol;Acc:HGNC:26951]	0.00248311	-1.20472
CSMD1	64478	CUB and Sushi multiple domains 1 [Source:HGNC Symbol;Acc:HGNC:14026]	4.17486e-05	-2.03655
TNKS	8658	tankyrase [Source:HGNC Symbol;Acc:HGNC:11941]	1.4423e-10	1.29898
CTSB	1508	cathepsin B [Source:HGNC Symbol;Acc:HGNC:2527]	3.82349e-11	-1.30464
DLC1	10395	DLC1 Rho GTPase activating protein [Source:HGNC Symbol;Acc:HGNC:2897]	4.03006e-15	-3.13707
MTUS1	57509	microtubule associated scaffold protein 1 [Source:HGNC Symbol;Acc:HGNC:29789]	0.000208777	1.27134
ASAH1	427	N-acylsphingosine amidohydrolase 1 [Source:HGNC Symbol;Acc:HGNC:735]	4.80295e-08	-1.30875
BMP1	649	bone morphogenetic protein 1 [Source:HGNC Symbol;Acc:HGNC:1067]	5.80385e-10	-1.6316
PHYHIP	9796	phytanoyl-CoA 2-hydroxylase interacting protein [Source:HGNC Symbol;Acc:HGNC:16865]	0.000292272	-1.54516
SORBS3	10174	sorbin and SH3 domain containing 3 [Source:HGNC Symbol;Acc:HGNC:30907]	1.30568e-08	-1.45046
RHOBTB2	23221	Rho related BTB domain containing 2 [Source:HGNC Symbol;Acc:HGNC:18756]	8.2527e-10	1.32379
ENTPD4	9583	ectonucleoside triphosphate diphosphohydrolase 4 [Source:HGNC Symbol;Acc:HGNC:14573]	1.19429e-12	-1.35503
BNIP3L	665	BCL2 interacting protein 3 like [Source:HGNC Symbol;Acc:HGNC:1085]	1.07087e-08	1.29822
DPYSL2	1808	dihydropyrimidinase like 2 [Source:HGNC Symbol;Acc:HGNC:3014]	1.41227e-06	1.21816
CLU	1191	clusterin [Source:HGNC Symbol;Acc:HGNC:2095]	0.000510974	-1.19168
FBXO16	157574	F-box protein 16 [Source:HGNC Symbol;Acc:HGNC:13618]	2.56387e-10	1.41816
PURG	29942	purine rich element binding protein G [Source:HGNC Symbol;Acc:HGNC:17930]	2.12285e-05	1.37144
UNC5D	137970	unc-5 netrin receptor D [Source:HGNC Symbol;Acc:HGNC:18634]	0.000411829	-1.33645
IDO1	3620	indoleamine 2,3-dioxygenase 1 [Source:HGNC Symbol;Acc:HGNC:6059]	2.69235e-15	-3.93954
SFRP1	6422	secreted frizzled related protein 1 [Source:HGNC Symbol;Acc:HGNC:10776]	6.02542e-24	1.57265
KAT6A	7994	lysine acetyltransferase 6A [Source:HGNC Symbol;Acc:HGNC:13013]	1.11328e-08	1.26714
SLC20A2	6575	solute carrier family 20 member 2 [Source:HGNC Symbol;Acc:HGNC:10947]	0.00232042	-1.21168
HGSNAT	138050	heparan-alpha-glucosaminide N-acetyltransferase [Source:HGNC Symbol;Acc:HGNC:26527]	6.645e-05	-1.2191
PRKDC	5591	protein kinase, DNA-activated, catalytic polypeptide [Source:HGNC Symbol;Acc:HGNC:9413]	7.23592e-09	1.23684
RGS20	8601	regulator of G protein signaling 20 [Source:HGNC Symbol;Acc:HGNC:14600]	0.000607595	-1.34465
RPS20	6224	ribosomal protein S20 [Source:HGNC Symbol;Acc:HGNC:10405]	3.32727e-08	-1.24779
IMPAD1	54928	inositol monophosphatase domain containing 1 [Source:HGNC Symbol;Acc:HGNC:26019]	9.21266e-05	-1.1932
TOX	9760	thymocyte selection associated high mobility group box [Source:HGNC Symbol;Acc:HGNC:18988]	1.31039e-06	-1.27971
RAB2A	5862	RAB2A, member RAS oncogene family [Source:HGNC Symbol;Acc:HGNC:9763]	9.12466e-06	-1.20727
CHD7	55636	chromodomain helicase DNA binding protein 7 [Source:HGNC Symbol;Acc:HGNC:20626]	6.06818e-12	1.28396
ASPH	444	aspartate beta-hydroxylase [Source:HGNC Symbol;Acc:HGNC:757]	3.40501e-05	1.19331
SLCO5A1	81796	solute carrier organic anion transporter family member 5A1 [Source:HGNC Symbol;Acc:HGNC:19046]	9.545e-23	1.63201
RDH10	157506	retinol dehydrogenase 10 [Source:HGNC Symbol;Acc:HGNC:19975]	1.24953e-40	-2.08496
ZFHX4	79776	zinc finger homeobox 4 [Source:HGNC Symbol;Acc:HGNC:30939]	0.000767313	1.15641
ZBTB10	65986	zinc finger and BTB domain containing 10 [Source:HGNC Symbol;Acc:HGNC:30953]	1.8082e-12	1.36853
LRRCC1	85444	leucine rich repeat and coiled-coil centrosomal protein 1 [Source:HGNC Symbol;Acc:HGNC:29373]	0.00202705	1.22057
NBN	4683	nibrin [Source:HGNC Symbol;Acc:HGNC:7652]	1.90276e-05	-1.27347
DECR1	1666	2,4-dienoyl-CoA reductase 1 [Source:HGNC Symbol;Acc:HGNC:2753]	0.000154403	-1.25054
NECAB1	64168	N-terminal EF-hand calcium binding protein 1 [Source:HGNC Symbol;Acc:HGNC:20983]	0.000507548	-1.67179
RAD54B	25788	RAD54 homolog B (S. cerevisiae) [Source:HGNC Symbol;Acc:HGNC:17228]	4.52185e-06	1.31146
FSBP	25788	fibrinogen silencer binding protein [Source:HGNC Symbol;Acc:HGNC:43653]	3.24256e-07	1.37481
MATN2	4147	matrilin 2 [Source:HGNC Symbol;Acc:HGNC:6908]	6.68139e-29	-3.22962
RPL30	6156	ribosomal protein L30 [Source:HGNC Symbol;Acc:HGNC:10333]	7.10127e-07	-1.25195
RRM2B	50484	ribonucleotide reductase regulatory TP53 inducible subunit M2B [Source:HGNC Symbol;Acc:HGNC:17296]	3.88538e-11	-1.44702
RSPO2	340419	R-spondin 2 [Source:HGNC Symbol;Acc:HGNC:28583]	9.62354e-23	-5.12684
EIF3E	3646	eukaryotic translation initiation factor 3 subunit E [Source:HGNC Symbol;Acc:HGNC:3277]	2.17972e-11	-1.40304
SYBU	55638	syntabulin [Source:HGNC Symbol;Acc:HGNC:26011]	2.97854e-10	1.37933
RAD21	5885	RAD21 cohesin complex component [Source:HGNC Symbol;Acc:HGNC:9811]	0.00363492	1.11961
EXT1	2131	exostosin glycosyltransferase 1 [Source:HGNC Symbol;Acc:HGNC:3512]	1.8632e-06	-1.30953
ENPP2	5168	ectonucleotide pyrophosphatase/phosphodiesterase 2 [Source:HGNC Symbol;Acc:HGNC:3357]	2.93878e-22	2.18251
TATDN1	83940	TatD DNase domain containing 1 [Source:HGNC Symbol;Acc:HGNC:24220]	2.57762e-13	-1.42605
MYC	4609	MYC proto-oncogene, bHLH transcription factor [Source:HGNC Symbol;Acc:HGNC:7553]	1.45004e-11	-2.26138
KCNQ3	3786	potassium voltage-gated channel subfamily Q member 3 [Source:HGNC Symbol;Acc:HGNC:6297]	2.78363e-23	2.66547
TG	7038	thyroglobulin [Source:HGNC Symbol;Acc:HGNC:11764]	7.45952e-09	2.37864
SLA	6503	Src like adaptor [Source:HGNC Symbol;Acc:HGNC:10902]	1.40715e-05	-2.13919
ZFAT	57623	zinc finger and AT-hook domain containing [Source:HGNC Symbol;Acc:HGNC:19899]	0.00175817	1.3333
FAM135B	51059	family with sequence similarity 135 member B [Source:HGNC Symbol;Acc:HGNC:28029]	2.22106e-11	2.55915
PTK2	5747	protein tyrosine kinase 2 [Source:HGNC Symbol;Acc:HGNC:9611]	1.5266e-06	1.19109
LY6E	4061	lymphocyte antigen 6 family member E [Source:HGNC Symbol;Acc:HGNC:6727]	7.98055e-06	-1.36816
EEF1D	1936	eukaryotic translation elongation factor 1 delta [Source:HGNC Symbol;Acc:HGNC:3211]	0.00313554	-1.14436
TSTA3	7264	tissue specific transplantation antigen P35B [Source:HGNC Symbol;Acc:HGNC:12390]	2.16716e-05	-1.31938
PUF60	22827	poly(U) binding splicing factor 60 [Source:HGNC Symbol;Acc:HGNC:17042]	0.00305315	1.12574
CPSF1	29894	cleavage and polyadenylation specific factor 1 [Source:HGNC Symbol;Acc:HGNC:2324]	8.19878e-06	1.23116
TONSL	4796	tonsoku like, DNA repair protein [Source:HGNC Symbol;Acc:HGNC:7801]	1.79965e-17	1.63196
RECQL4	9401	RecQ like helicase 4 [Source:HGNC Symbol;Acc:HGNC:9949]	3.82869e-11	1.5386
ZNF250	58500	zinc finger protein 250 [Source:HGNC Symbol;Acc:HGNC:13044]	3.00929e-07	1.3336
DMRT3	58524	doublesex and mab-3 related transcription factor 3 [Source:HGNC Symbol;Acc:HGNC:13909]	6.59535e-10	-2.94861
SMARCA2	6595	SWI/SNF related, matrix associated, actin dependent regulator of chromatin, subfamily a, member 2 [Source:HGNC Symbol;Acc:HGNC:11098]	0.00303884	-1.30193
GLIS3	169792	GLIS family zinc finger 3 [Source:HGNC Symbol;Acc:HGNC:28510]	3.64468e-23	-4.03404
AK3	50808	adenylate kinase 3 [Source:HGNC Symbol;Acc:HGNC:17376]	2.99804e-08	-1.30149
RCL1	10171	RNA terminal phosphate cyclase like 1 [Source:HGNC Symbol;Acc:HGNC:17687]	1.06485e-06	-1.48355
MPDZ	8777	multiple PDZ domain crumbs cell polarity complex component [Source:HGNC Symbol;Acc:HGNC:7208]	9.89189e-13	1.34515
CNTLN	54875	centlein [Source:HGNC Symbol;Acc:HGNC:23432]	0.000715006	1.2494
SH3GL2	6456	SH3 domain containing GRB2 like 2, endophilin A1 [Source:HGNC Symbol;Acc:HGNC:10831]	2.05434e-13	-2.34527
ADAMTSL1	92949	ADAMTS like 1 [Source:HGNC Symbol;Acc:HGNC:14632]	0.0027808	-1.47483
FOCAD	54914	focadhesin [Source:HGNC Symbol;Acc:HGNC:23377]	2.6967e-07	1.26809
DMRTA1	63951	DMRT like family A1 [Source:HGNC Symbol;Acc:HGNC:13826]	3.66847e-07	-1.58152
DNAJA1	3301	DnaJ heat shock protein family (Hsp40) member A1 [Source:HGNC Symbol;Acc:HGNC:5229]	2.38939e-07	1.22035
B4GALT1	2683	beta-1,4-galactosyltransferase 1 [Source:HGNC Symbol;Acc:HGNC:924]	4.48133e-07	-1.43698
KIF24	347240	kinesin family member 24 [Source:HGNC Symbol;Acc:HGNC:19916]	2.68828e-11	1.41411
ARID3C	138715	AT-rich interaction domain 3C [Source:HGNC Symbol;Acc:HGNC:21209]	1.6907e-18	2.45186
TESK1	7016	testis-specific kinase 1 [Source:HGNC Symbol;Acc:HGNC:11731]	0.00751656	1.17425
EXOSC3	51010	exosome component 3 [Source:HGNC Symbol;Acc:HGNC:17944]	0.00305608	1.20917
ALDH1B1	219	aldehyde dehydrogenase 1 family member B1 [Source:HGNC Symbol;Acc:HGNC:407]	0.000581662	-1.21924
MAMDC2	256691	MAM domain containing 2 [Source:HGNC Symbol;Acc:HGNC:23673]	1.38588e-43	-3.24513
TRPM3	80036	transient receptor potential cation channel subfamily M member 3 [Source:HGNC Symbol;Acc:HGNC:17992]	8.77724e-28	-3.35017
PRUNE2	158471	prune homolog 2 [Source:HGNC Symbol;Acc:HGNC:25209]	0.000184793	-1.27227
GNAQ	2776	G protein subunit alpha q [Source:HGNC Symbol;Acc:HGNC:4390]	0.000123834	-1.21101
PSAT1	29968	phosphoserine aminotransferase 1 [Source:HGNC Symbol;Acc:HGNC:19129]	0.00143579	-1.14233
TLE4	7091	transducin like enhancer of split 4 [Source:HGNC Symbol;Acc:HGNC:11840]	1.36094e-10	-1.32244
ZCCHC6	79670	zinc finger CCHC-type containing 6 [Source:HGNC Symbol;Acc:HGNC:25817]	3.42862e-06	1.27321
WNK2	65268	WNK lysine deficient protein kinase 2 [Source:HGNC Symbol;Acc:HGNC:14542]	1.03179e-15	-1.42867
PTCH1	5727	patched 1 [Source:HGNC Symbol;Acc:HGNC:9585]	1.04633e-15	-1.48643
GABBR2	9568	gamma-aminobutyric acid type B receptor subunit 2 [Source:HGNC Symbol;Acc:HGNC:4507]	1.09303e-13	-2.37587
TGFBR1	7046	transforming growth factor beta receptor 1 [Source:HGNC Symbol;Acc:HGNC:11772]	5.01053e-13	-1.32174
INVS	27130	inversin [Source:HGNC Symbol;Acc:HGNC:17870]	8.41693e-05	1.30479
RNF20	56254	ring finger protein 20 [Source:HGNC Symbol;Acc:HGNC:10062]	0.00150802	1.15425
SMC2	10592	structural maintenance of chromosomes 2 [Source:HGNC Symbol;Acc:HGNC:14011]	0.00153593	1.15511
PALM2-AKAP2	445815	PALM2-AKAP2 readthrough [Source:HGNC Symbol;Acc:HGNC:33529]	3.98005e-05	-1.31147
AKAP2	11217	A-kinase anchoring protein 2 [Source:HGNC Symbol;Acc:HGNC:372]	3.16179e-05	-1.31626
LPAR1	1902	lysophosphatidic acid receptor 1 [Source:HGNC Symbol;Acc:HGNC:3166]	1.75351e-08	-2.00025
UGCG	7357	UDP-glucose ceramide glucosyltransferase [Source:HGNC Symbol;Acc:HGNC:12524]	7.37907e-07	-1.35169
FKBP15	23307	FK506 binding protein 15 [Source:HGNC Symbol;Acc:HGNC:23397]	3.37095e-07	1.3173
ZNF618	114991	zinc finger protein 618 [Source:HGNC Symbol;Acc:HGNC:29416]	0.00156784	1.13797
COL27A1	85301	collagen type XXVII alpha 1 chain [Source:HGNC Symbol;Acc:HGNC:22986]	0.000232248	1.3106
TNC	3371	tenascin C [Source:HGNC Symbol;Acc:HGNC:5318]	2.67699e-11	-3.15354
PAPPA	5069	pappalysin 1 [Source:HGNC Symbol;Acc:HGNC:8602]	0.000230039	-1.57441
BRINP1	1620	BMP/retinoic acid inducible neural specific 1 [Source:HGNC Symbol;Acc:HGNC:2687]	0.00306328	-1.36574
CDK5RAP2	55755	CDK5 regulatory subunit associated protein 2 [Source:HGNC Symbol;Acc:HGNC:18672]	1.77987e-07	1.24613
CNTRL	11064	centriolin [Source:HGNC Symbol;Acc:HGNC:1858]	3.81882e-05	1.2177
GSN	2934	gelsolin [Source:HGNC Symbol;Acc:HGNC:4620]	6.64735e-31	-2.38038
CRB2	286204	crumbs 2, cell polarity complex component [Source:HGNC Symbol;Acc:HGNC:18688]	2.44485e-10	1.41812
OLFML2A	169611	olfactomedin like 2A [Source:HGNC Symbol;Acc:HGNC:27270]	1.28043e-32	-3.12401
SCAI	286205	suppressor of cancer cell invasion [Source:HGNC Symbol;Acc:HGNC:26709]	0.00470245	1.18424
GAPVD1	26130	GTPase activating protein and VPS9 domains 1 [Source:HGNC Symbol;Acc:HGNC:23375]	1.32355e-07	1.28951
PBX3	5090	PBX homeobox 3 [Source:HGNC Symbol;Acc:HGNC:8634]	9.01245e-34	-1.83912
MVB12B	89853	multivesicular body subunit 12B [Source:HGNC Symbol;Acc:HGNC:23368]	1.99171e-07	-1.24078
ANGPTL2	23452	angiopoietin like 2 [Source:HGNC Symbol;Acc:HGNC:490]	0.00469878	1.27209
FAM129B	64855	family with sequence similarity 129 member B [Source:HGNC Symbol;Acc:HGNC:25282]	0.00105775	-1.23372
FAM102A	399665	family with sequence similarity 102 member A [Source:HGNC Symbol;Acc:HGNC:31419]	3.60991e-05	1.26746
GLE1	2733	GLE1, RNA export mediator [Source:HGNC Symbol;Acc:HGNC:4315]	9.51456e-06	1.2692
IER5L	389792	immediate early response 5 like [Source:HGNC Symbol;Acc:HGNC:23679]	0.00536631	1.55085
ABL1	25	ABL proto-oncogene 1, non-receptor tyrosine kinase [Source:HGNC Symbol;Acc:HGNC:76]	1.99918e-05	1.18025
PRRC2B	84726	proline rich coiled-coil 2B [Source:HGNC Symbol;Acc:HGNC:28121]	2.05402e-11	1.26536
RAPGEF1	2889	Rap guanine nucleotide exchange factor 1 [Source:HGNC Symbol;Acc:HGNC:4568]	0.00143241	-1.14639
TSC1	7248	TSC complex subunit 1 [Source:HGNC Symbol;Acc:HGNC:12362]	0.00201891	1.15414
GTF3C5	9328	general transcription factor IIIC subunit 5 [Source:HGNC Symbol;Acc:HGNC:4668]	0.00127721	1.17391
BRD3	8019	bromodomain containing 3 [Source:HGNC Symbol;Acc:HGNC:1104]	0.00234543	1.13926
RXRA	6256	retinoid X receptor alpha [Source:HGNC Symbol;Acc:HGNC:10477]	0.000196214	1.2043
COL5A1	1289	collagen type V alpha 1 chain [Source:HGNC Symbol;Acc:HGNC:2209]	1.06697e-11	-2.60622
SEC16A	9919	SEC16 homolog A, endoplasmic reticulum export factor [Source:HGNC Symbol;Acc:HGNC:29006]	0.00464838	1.15152
NOTCH1	4851	notch 1 [Source:HGNC Symbol;Acc:HGNC:7881]	2.56642e-24	1.67999
ABCA2	20	ATP binding cassette subfamily A member 2 [Source:HGNC Symbol;Acc:HGNC:32]	0.000333511	1.24951
GRIN1	2902	glutamate ionotropic receptor NMDA type subunit 1 [Source:HGNC Symbol;Acc:HGNC:4584]	3.15779e-06	-1.99609
MRPL41	64975	mitochondrial ribosomal protein L41 [Source:HGNC Symbol;Acc:HGNC:14492]	6.42131e-07	-1.42096
EHMT1	79813	euchromatic histone lysine methyltransferase 1 [Source:HGNC Symbol;Acc:HGNC:24650]	0.00107556	1.14508
CLCN4	1183	chloride voltage-gated channel 4 [Source:HGNC Symbol;Acc:HGNC:2022]	0.00243894	-1.19434
MID1	4281	midline 1 [Source:HGNC Symbol;Acc:HGNC:7095]	7.04537e-06	1.2062
GEMIN8	54960	gem nuclear organelle associated protein 8 [Source:HGNC Symbol;Acc:HGNC:26044]	6.39721e-08	1.38331
RBBP7	5931	RB binding protein 7, chromatin remodeling factor [Source:HGNC Symbol;Acc:HGNC:9890]	2.74547e-05	-1.16747
NHS	4810	NHS actin remodeling regulator [Source:HGNC Symbol;Acc:HGNC:7820]	1.8764e-11	1.41309
RPS6KA3	6197	ribosomal protein S6 kinase A3 [Source:HGNC Symbol;Acc:HGNC:10432]	0.00565314	1.12884
ARX	170302	aristaless related homeobox [Source:HGNC Symbol;Acc:HGNC:18060]	7.58794e-14	-1.38449
ATP6AP2	10159	ATPase H+ transporting accessory protein 2 [Source:HGNC Symbol;Acc:HGNC:18305]	6.66767e-05	-1.16812
MED14	9282	mediator complex subunit 14 [Source:HGNC Symbol;Acc:HGNC:2370]	2.46888e-113	2.49936
CASK	8573	calcium/calmodulin dependent serine protein kinase [Source:HGNC Symbol;Acc:HGNC:1497]	1.22319e-38	1.54196
UBA1	7317	ubiquitin like modifier activating enzyme 1 [Source:HGNC Symbol;Acc:HGNC:12469]	3.1215e-12	1.25269
WDR13	64743	WD repeat domain 13 [Source:HGNC Symbol;Acc:HGNC:14352]	0.0012072	-1.18387
SLC35A2	7355	solute carrier family 35 member A2 [Source:HGNC Symbol;Acc:HGNC:11022]	0.00640351	-1.18467
DGKK	139189	diacylglycerol kinase kappa [Source:HGNC Symbol;Acc:HGNC:32395]	0.00027138	1.85733
GSPT2	23708	G1 to S phase transition 2 [Source:HGNC Symbol;Acc:HGNC:4622]	4.35369e-06	1.27057
TSPYL2	64061	TSPY like 2 [Source:HGNC Symbol;Acc:HGNC:24358]	3.5027e-11	1.57216
KDM5C	8242	lysine demethylase 5C [Source:HGNC Symbol;Acc:HGNC:11114]	4.38192e-06	1.2079
SMC1A	8243	structural maintenance of chromosomes 1A [Source:HGNC Symbol;Acc:HGNC:11111]	9.42844e-17	1.3361
HUWE1	10075	HECT, UBA and WWE domain containing 1, E3 ubiquitin protein ligase [Source:HGNC Symbol;Acc:HGNC:30892]	1.1496e-23	1.39344
PHF8	23133	PHD finger protein 8 [Source:HGNC Symbol;Acc:HGNC:20672]	2.79825e-12	1.36511
SPIN3	169981	spindlin family member 3 [Source:HGNC Symbol;Acc:HGNC:27272]	0.00861054	1.18797
ARHGEF9	23229	Cdc42 guanine nucleotide exchange factor 9 [Source:HGNC Symbol;Acc:HGNC:14561]	1.71322e-05	1.25495
OPHN1	4983	oligophrenin 1 [Source:HGNC Symbol;Acc:HGNC:8148]	2.28441e-10	1.50879
MED12	9968	mediator complex subunit 12 [Source:HGNC Symbol;Acc:HGNC:11957]	4.52921e-15	1.42136
NONO	4841	non-POU domain containing octamer binding [Source:HGNC Symbol;Acc:HGNC:7871]	1.02917e-06	1.19065
TAF1	6872	TATA-box binding protein associated factor 1 [Source:HGNC Symbol;Acc:HGNC:11535]	0.00870188	1.13428
OGT	8473	O-linked N-acetylglucosamine (GlcNAc) transferase [Source:HGNC Symbol;Acc:HGNC:8127]	1.27234e-05	1.17117
ERCC6L	54821	ERCC excision repair 6 like, spindle assembly checkpoint helicase [Source:HGNC Symbol;Acc:HGNC:20794]	0.00344299	1.22379
LPAR4	2846	lysophosphatidic acid receptor 4 [Source:HGNC Symbol;Acc:HGNC:4478]	1.91958e-10	1.42593
BRWD3	254065	bromodomain and WD repeat domain containing 3 [Source:HGNC Symbol;Acc:HGNC:17342]	4.86922e-25	1.70936
PCDH19	57526	protocadherin 19 [Source:HGNC Symbol;Acc:HGNC:14270]	5.77646e-11	1.41039
IL1RAPL2	26280	interleukin 1 receptor accessory protein like 2 [Source:HGNC Symbol;Acc:HGNC:5997]	1.76362e-15	-3.77966
COL4A6	1288	collagen type IV alpha 6 chain [Source:HGNC Symbol;Acc:HGNC:2208]	1.0176e-06	-1.35229
AMMECR1	9949	Alport syndrome, mental retardation, midface hypoplasia and elliptocytosis chromosomal region gene 1 [Source:HGNC Symbol;Acc:HGNC:467]	3.37997e-11	1.37139
PAK3	5063	p21 (RAC1) activated kinase 3 [Source:HGNC Symbol;Acc:HGNC:8592]	1.90149e-13	1.44603
LRCH2	57631	leucine rich repeats and calponin homology domain containing 2 [Source:HGNC Symbol;Acc:HGNC:29292]	8.41693e-05	1.22542
CUL4B	8450	cullin 4B [Source:HGNC Symbol;Acc:HGNC:2555]	0.000655968	1.17953
TENM1	10178	teneurin transmembrane protein 1 [Source:HGNC Symbol;Acc:HGNC:8117]	2.32345e-07	-1.64746
BCORL1	63035	BCL6 corepressor like 1 [Source:HGNC Symbol;Acc:HGNC:25657]	2.53475e-11	1.41063
PHF6	84295	PHD finger protein 6 [Source:HGNC Symbol;Acc:HGNC:18145]	4.54444e-07	1.22614
FHL1	2273	four and a half LIM domains 1 [Source:HGNC Symbol;Acc:HGNC:3702]	0.00690169	-1.12597
FMR1	2332	fragile X mental retardation 1 [Source:HGNC Symbol;Acc:HGNC:3775]	0.000150192	1.18792
MTM1	4534	myotubularin 1 [Source:HGNC Symbol;Acc:HGNC:7448]	1.33358e-19	1.71436
PLXNB3	5365	plexin B3 [Source:HGNC Symbol;Acc:HGNC:9105]	0.00027241	1.47722
HCFC1	3054	host cell factor C1 [Source:HGNC Symbol;Acc:HGNC:4839]	0.000242948	1.17256
TMEM187	8269	transmembrane protein 187 [Source:HGNC Symbol;Acc:HGNC:13705]	0.00166183	1.50517
MECP2	4204	methyl-CpG binding protein 2 [Source:HGNC Symbol;Acc:HGNC:6990]	2.14281e-06	1.20822
RPL10	6134	ribosomal protein L10 [Source:HGNC Symbol;Acc:HGNC:10298]	1.40403e-06	-1.22051
TEK	7010	TEK receptor tyrosine kinase [Source:HGNC Symbol;Acc:HGNC:11724]	2.69418e-10	-2.74705
KDM6B	23135	lysine demethylase 6B [Source:HGNC Symbol;Acc:HGNC:29012]	1.04399e-44	1.76166
ALDOA	226	aldolase, fructose-bisphosphate A [Source:HGNC Symbol;Acc:HGNC:414]	2.67335e-48	1.88163
ASPHD1	253982	aspartate beta-hydroxylase domain containing 1 [Source:HGNC Symbol;Acc:HGNC:27380]	0.00101248	-1.3634
CORO1A	11151	coronin 1A [Source:HGNC Symbol;Acc:HGNC:2252]	8.75443e-05	1.24506
FAM57B	83723	family with sequence similarity 57 member B [Source:HGNC Symbol;Acc:HGNC:25295]	0.000595435	1.17601
HIRIP3	8479	HIRA interacting protein 3 [Source:HGNC Symbol;Acc:HGNC:4917]	2.41055e-07	1.28128
INO80E	283899	INO80 complex subunit E [Source:HGNC Symbol;Acc:HGNC:26905]	0.00915692	1.14615
MAZ	4150	MYC associated zinc finger protein [Source:HGNC Symbol;Acc:HGNC:6914]	0.00893383	1.13302
MAGEL2	54551	MAGE family member L2 [Source:HGNC Symbol;Acc:HGNC:6814]	9.86807e-13	1.69558
ARVCF	421	ARVCF, delta catenin family member [Source:HGNC Symbol;Acc:HGNC:728]	4.10718e-05	1.22187
CRKL	1399	CRK like proto-oncogene, adaptor protein [Source:HGNC Symbol;Acc:HGNC:2363]	3.32306e-07	1.23273
ZNF74	7625	zinc finger protein 74 [Source:HGNC Symbol;Acc:HGNC:13144]	9.41948e-08	1.29765
TBX1	6899	T-box 1 [Source:HGNC Symbol;Acc:HGNC:11592]	7.87746e-08	-2.59704
CDC45	8318	cell division cycle 45 [Source:HGNC Symbol;Acc:HGNC:1739]	0.000225978	1.25724
TSSK2	23617	testis specific serine kinase 2 [Source:HGNC Symbol;Acc:HGNC:11401]	0.000428375	1.62523

### Sheet: MSN30_NDD
geneName	entrezID	description	padj	FC
NOC2L	26155	NOC2 like nucleolar associated transcriptional repressor [Source:HGNC Symbol;Acc:HGNC:24517]	1.4889e-17	-1.52613
AGRN	375790	agrin [Source:HGNC Symbol;Acc:HGNC:329]	0.00895684	-1.33404
TAS1R3	83756	taste 1 receptor member 3 [Source:HGNC Symbol;Acc:HGNC:15661]	4.35433e-09	-1.95241
CCNL2	81669	cyclin L2 [Source:HGNC Symbol;Acc:HGNC:20570]	9.2537e-08	-1.26136
SLC35E2B	728661	solute carrier family 35 member E2B [Source:HGNC Symbol;Acc:HGNC:33941]	2.81431e-05	1.21344
GNB1	2782	G protein subunit beta 1 [Source:HGNC Symbol;Acc:HGNC:4396]	0.00105818	1.12462
PLCH2	9651	phospholipase C eta 2 [Source:HGNC Symbol;Acc:HGNC:29037]	0.000428089	1.28964
PANK4	55229	pantothenate kinase 4 [Source:HGNC Symbol;Acc:HGNC:19366]	1.1929e-11	1.44603
FAM213B	127281	family with sequence similarity 213 member B [Source:HGNC Symbol;Acc:HGNC:28390]	8.00788e-13	-1.42795
MMEL1	79258	membrane metalloendopeptidase like 1 [Source:HGNC Symbol;Acc:HGNC:14668]	0.000151511	-1.33857
PRDM16	63976	PR/SET domain 16 [Source:HGNC Symbol;Acc:HGNC:14000]	9.34328e-21	-1.67705
MEGF6	1953	multiple EGF like domains 6 [Source:HGNC Symbol;Acc:HGNC:3232]	2.14679e-09	-1.79142
CEP104	9731	centrosomal protein 104 [Source:HGNC Symbol;Acc:HGNC:24866]	0.00120658	-1.19543
DFFB	1677	DNA fragmentation factor subunit beta [Source:HGNC Symbol;Acc:HGNC:2773]	0.000723265	-1.28504
NPHP4	261734	nephrocystin 4 [Source:HGNC Symbol;Acc:HGNC:19104]	7.99129e-06	1.28487
CHD5	26038	chromodomain helicase DNA binding protein 5 [Source:HGNC Symbol;Acc:HGNC:16816]	1.08832e-29	1.92063
ESPN	83715	espin [Source:HGNC Symbol;Acc:HGNC:13281]	1.07841e-17	3.03426
ZBTB48	3104	zinc finger and BTB domain containing 48 [Source:HGNC Symbol;Acc:HGNC:4930]	1.44331e-05	-1.32372
DNAJC11	55735	DnaJ heat shock protein family (Hsp40) member C11 [Source:HGNC Symbol;Acc:HGNC:25570]	1.60317e-45	-1.89645
CAMTA1	23261	calmodulin binding transcription activator 1 [Source:HGNC Symbol;Acc:HGNC:18806]	3.71608e-16	1.42296
ERRFI1	54206	ERBB receptor feedback inhibitor 1 [Source:HGNC Symbol;Acc:HGNC:18185]	6.04187e-15	1.51027
ENO1	2023	enolase 1 [Source:HGNC Symbol;Acc:HGNC:3350]	1.75399e-95	2.35317
H6PD	9563	hexose-6-phosphate dehydrogenase/glucose 1-dehydrogenase [Source:HGNC Symbol;Acc:HGNC:4795]	0.00604715	1.15481
TMEM201	199953	transmembrane protein 201 [Source:HGNC Symbol;Acc:HGNC:33719]	2.51641e-12	-1.49225
UBE4B	10277	ubiquitination factor E4B [Source:HGNC Symbol;Acc:HGNC:12500]	1.76793e-07	1.353
PGD	5226	phosphogluconate dehydrogenase [Source:HGNC Symbol;Acc:HGNC:8891]	0.000191692	-1.1611
CASZ1	54897	castor zinc finger 1 [Source:HGNC Symbol;Acc:HGNC:26002]	0.00056055	1.30998
EXOSC10	5394	exosome component 10 [Source:HGNC Symbol;Acc:HGNC:9138]	8.59375e-06	-1.23426
MTOR	2475	mechanistic target of rapamycin kinase [Source:HGNC Symbol;Acc:HGNC:3942]	1.11761e-06	-1.23642
CLCN6	1185	chloride voltage-gated channel 6 [Source:HGNC Symbol;Acc:HGNC:2024]	1.70884e-21	1.55978
CASP9	842	caspase 9 [Source:HGNC Symbol;Acc:HGNC:1511]	3.74078e-05	1.35608
DDI2	84301	DNA damage inducible 1 homolog 2 [Source:HGNC Symbol;Acc:HGNC:24578]	5.09758e-07	-1.32195
SPEN	23013	spen family transcriptional repressor [Source:HGNC Symbol;Acc:HGNC:17575]	6.86755e-07	-1.25745
CROCC	9696	ciliary rootlet coiled-coil, rootletin [Source:HGNC Symbol;Acc:HGNC:21299]	0.00495436	1.24727
UBR4	23352	ubiquitin protein ligase E3 component n-recognin 4 [Source:HGNC Symbol;Acc:HGNC:30313]	2.70903e-06	-1.22779
VWA5B1	127731	von Willebrand factor A domain containing 5B1 [Source:HGNC Symbol;Acc:HGNC:26538]	0.000922432	-2.1293
HSPG2	3339	heparan sulfate proteoglycan 2 [Source:HGNC Symbol;Acc:HGNC:5273]	3.31109e-18	-1.83801
EPHA8	2046	EPH receptor A8 [Source:HGNC Symbol;Acc:HGNC:3391]	8.9173e-05	1.47653
EPHB2	2048	EPH receptor B2 [Source:HGNC Symbol;Acc:HGNC:3393]	2.46807e-26	-1.6374
ZNF436	80818	zinc finger protein 436 [Source:HGNC Symbol;Acc:HGNC:20814]	1.36326e-05	1.23859
IFNLR1	163702	interferon lambda receptor 1 [Source:HGNC Symbol;Acc:HGNC:18584]	3.78447e-32	4.43335
STPG1	90529	sperm tail PG-rich repeat containing 1 [Source:HGNC Symbol;Acc:HGNC:28070]	1.96799e-26	3.88335
SRRM1	10250	serine and arginine repetitive matrix 1 [Source:HGNC Symbol;Acc:HGNC:16638]	0.00888392	-1.13266
TMEM57	55219	transmembrane protein 57 [Source:HGNC Symbol;Acc:HGNC:25572]	0.0088574	-1.13818
UBXN11	91544	UBX domain protein 11 [Source:HGNC Symbol;Acc:HGNC:30600]	8.7405e-07	1.32849
ARID1A	8289	AT-rich interaction domain 1A [Source:HGNC Symbol;Acc:HGNC:11110]	2.49639e-13	-1.36214
ZDHHC18	84243	zinc finger DHHC-type containing 18 [Source:HGNC Symbol;Acc:HGNC:20712]	6.50382e-10	-1.38997
SLC9A1	6548	solute carrier family 9 member A1 [Source:HGNC Symbol;Acc:HGNC:11071]	7.39231e-05	-1.31456
WDTC1	23038	WD and tetratricopeptide repeats 1 [Source:HGNC Symbol;Acc:HGNC:29175]	6.84034e-19	1.49634
TMEM222	84065	transmembrane protein 222 [Source:HGNC Symbol;Acc:HGNC:25363]	1.71663e-08	-1.39281
XKR8	55113	XK related 8 [Source:HGNC Symbol;Acc:HGNC:25508]	7.12672e-05	1.63507
PHACTR4	65979	phosphatase and actin regulator 4 [Source:HGNC Symbol;Acc:HGNC:25793]	1.66675e-16	-1.45401
PTPRU	10076	protein tyrosine phosphatase, receptor type U [Source:HGNC Symbol;Acc:HGNC:9683]	0.000163972	-1.20012
SDC3	9672	syndecan 3 [Source:HGNC Symbol;Acc:HGNC:10660]	5.01393e-14	1.31941
SNRNP40	9410	small nuclear ribonucleoprotein U5 subunit 40 [Source:HGNC Symbol;Acc:HGNC:30857]	7.48285e-10	-1.36358
TXLNA	200081	taxilin alpha [Source:HGNC Symbol;Acc:HGNC:30685]	2.12575e-12	-1.374
IQCC	55721	IQ motif containing C [Source:HGNC Symbol;Acc:HGNC:25545]	0.00954212	-1.29346
ZBTB8B	728116	zinc finger and BTB domain containing 8B [Source:HGNC Symbol;Acc:HGNC:37057]	1.16524e-81	3.10159
KIAA1522	57648	KIAA1522 [Source:HGNC Symbol;Acc:HGNC:29301]	3.47342e-07	1.36057
ZMYM1	79830	zinc finger MYM-type containing 1 [Source:HGNC Symbol;Acc:HGNC:26253]	0.000771705	1.32655
AGO4	192670	argonaute 4, RISC catalytic component [Source:HGNC Symbol;Acc:HGNC:18424]	4.66482e-05	1.19839
AGO1	26523	argonaute 1, RISC catalytic component [Source:HGNC Symbol;Acc:HGNC:3262]	2.70299e-39	-1.79616
AGO3	192669	argonaute 3, RISC catalytic component [Source:HGNC Symbol;Acc:HGNC:18421]	4.09277e-10	-1.40768
TEKT2	27285	tektin 2 [Source:HGNC Symbol;Acc:HGNC:11725]	3.89724e-09	1.80173
STK40	83931	serine/threonine kinase 40 [Source:HGNC Symbol;Acc:HGNC:21373]	5.04117e-12	-1.37524
C1orf109	54955	chromosome 1 open reading frame 109 [Source:HGNC Symbol;Acc:HGNC:26039]	1.22777e-28	-1.87149
EPHA10	284656	EPH receptor A10 [Source:HGNC Symbol;Acc:HGNC:19987]	4.94407e-08	1.64775
SF3A3	10946	splicing factor 3a subunit 3 [Source:HGNC Symbol;Acc:HGNC:10767]	8.49202e-29	-1.66748
MACF1	23499	microtubule-actin crosslinking factor 1 [Source:HGNC Symbol;Acc:HGNC:13664]	1.98325e-05	-1.22763
HEYL	26508	hes related family bHLH transcription factor with YRPW motif-like [Source:HGNC Symbol;Acc:HGNC:4882]	0.00557971	-2.20446
PPT1	5538	palmitoyl-protein thioesterase 1 [Source:HGNC Symbol;Acc:HGNC:9325]	3.00281e-16	-1.39727
RLF	6018	rearranged L-myc fusion [Source:HGNC Symbol;Acc:HGNC:10025]	2.5474e-39	1.89292
RIMS3	9783	regulating synaptic membrane exocytosis 3 [Source:HGNC Symbol;Acc:HGNC:21292]	1.19443e-08	1.31101
SLC2A1	6513	solute carrier family 2 member 1 [Source:HGNC Symbol;Acc:HGNC:11005]	1.27048e-123	4.75974
CDC20	991	cell division cycle 20 [Source:HGNC Symbol;Acc:HGNC:1723]	9.23497e-33	-1.85691
KIF2C	11004	kinesin family member 2C [Source:HGNC Symbol;Acc:HGNC:6393]	3.53788e-15	-1.49957
HECTD3	79654	HECT domain E3 ubiquitin protein ligase 3 [Source:HGNC Symbol;Acc:HGNC:26117]	2.50833e-06	1.30569
HPDL	84842	4-hydroxyphenylpyruvate dioxygenase like [Source:HGNC Symbol;Acc:HGNC:28242]	1.43854e-08	-2.75244
MAST2	23139	microtubule associated serine/threonine kinase 2 [Source:HGNC Symbol;Acc:HGNC:19035]	1.46392e-15	1.44521
RAD54L	8438	RAD54 like [Source:HGNC Symbol;Acc:HGNC:9826]	3.69162e-06	-1.38824
LRRC41	10489	leucine rich repeat containing 41 [Source:HGNC Symbol;Acc:HGNC:16917]	0.00810283	-1.12344
STIL	6491	STIL, centriolar assembly protein [Source:HGNC Symbol;Acc:HGNC:10879]	0.000119599	-1.36426
TXNDC12	51060	thioredoxin domain containing 12 [Source:HGNC Symbol;Acc:HGNC:24626]	7.76318e-11	-1.41761
CC2D1B	200014	coiled-coil and C2 domain containing 1B [Source:HGNC Symbol;Acc:HGNC:29386]	7.24891e-05	-1.26346
ORC1	4998	origin recognition complex subunit 1 [Source:HGNC Symbol;Acc:HGNC:8487]	9.85734e-16	-1.92435
ZCCHC11	23318	zinc finger CCHC-type containing 11 [Source:HGNC Symbol;Acc:HGNC:28981]	1.64622e-06	1.27051
SSBP3	23648	single stranded DNA binding protein 3 [Source:HGNC Symbol;Acc:HGNC:15674]	1.36389e-05	-1.19401
USP24	23358	ubiquitin specific peptidase 24 [Source:HGNC Symbol;Acc:HGNC:12623]	2.70228e-06	1.25202
PRKAA2	5563	protein kinase AMP-activated catalytic subunit alpha 2 [Source:HGNC Symbol;Acc:HGNC:9377]	4.9088e-14	1.64598
MYSM1	114803	Myb like, SWIRM and MPN domains 1 [Source:HGNC Symbol;Acc:HGNC:29401]	0.00383995	-1.17929
DOCK7	85440	dedicator of cytokinesis 7 [Source:HGNC Symbol;Acc:HGNC:19190]	9.52012e-06	1.20412
EFCAB7	84455	EF-hand calcium binding domain 7 [Source:HGNC Symbol;Acc:HGNC:29379]	6.8511e-10	1.61974
PGM1	5236	phosphoglucomutase 1 [Source:HGNC Symbol;Acc:HGNC:8905]	6.36494e-33	1.90902
NEGR1	257194	neuronal growth regulator 1 [Source:HGNC Symbol;Acc:HGNC:17302]	7.62788e-45	2.22639
RABGGTB	5876	Rab geranylgeranyltransferase beta subunit [Source:HGNC Symbol;Acc:HGNC:9796]	3.89668e-10	-1.42824
ST6GALNAC3	256435	ST6 N-acetylgalactosaminide alpha-2,6-sialyltransferase 3 [Source:HGNC Symbol;Acc:HGNC:19343]	0.000694989	1.34347
USP33	23032	ubiquitin specific peptidase 33 [Source:HGNC Symbol;Acc:HGNC:20059]	6.59631e-09	1.32068
TTLL7	79739	tubulin tyrosine ligase like 7 [Source:HGNC Symbol;Acc:HGNC:26242]	1.97711e-23	2.15022
SYDE2	84144	synapse defective Rho GTPase homolog 2 [Source:HGNC Symbol;Acc:HGNC:25841]	3.24782e-05	1.63643
DDAH1	23576	dimethylarginine dimethylaminohydrolase 1 [Source:HGNC Symbol;Acc:HGNC:2715]	0.00140598	1.1676
CYR61	3491	cysteine rich angiogenic inducer 61 [Source:HGNC Symbol;Acc:HGNC:2654]	1.16886e-37	-2.89182
ODF2L	57489	outer dense fiber of sperm tails 2 like [Source:HGNC Symbol;Acc:HGNC:29225]	2.52582e-23	1.75848
LMO4	8543	LIM domain only 4 [Source:HGNC Symbol;Acc:HGNC:6644]	5.95531e-28	-1.79931
PKN2	5586	protein kinase N2 [Source:HGNC Symbol;Acc:HGNC:9406]	1.49882e-11	-1.38799
BARHL2	343472	BarH like homeobox 2 [Source:HGNC Symbol;Acc:HGNC:954]	2.59321e-10	-3.80807
ZNF644	84146	zinc finger protein 644 [Source:HGNC Symbol;Acc:HGNC:29222]	0.00533977	-1.15138
KIAA1107	23285	KIAA1107 [Source:HGNC Symbol;Acc:HGNC:29192]	5.07663e-49	2.65088
EVI5	7813	ecotropic viral integration site 5 [Source:HGNC Symbol;Acc:HGNC:3501]	3.00395e-07	1.44324
MTF2	22823	metal response element binding transcription factor 2 [Source:HGNC Symbol;Acc:HGNC:29535]	0.00190752	1.16577
CCDC18	343099	coiled-coil domain containing 18 [Source:HGNC Symbol;Acc:HGNC:30370]	0.000731083	-1.29721
BCAR3	8412	breast cancer anti-estrogen resistance 3 [Source:HGNC Symbol;Acc:HGNC:973]	5.96572e-05	-1.49436
ALG14	199857	ALG14, UDP-N-acetylglucosaminyltransferase subunit [Source:HGNC Symbol;Acc:HGNC:28287]	9.13626e-11	-1.85219
AGL	178	amylo-alpha-1, 6-glucosidase, 4-alpha-glucanotransferase [Source:HGNC Symbol;Acc:HGNC:321]	0.000204979	1.23979
GPR88	54112	G protein-coupled receptor 88 [Source:HGNC Symbol;Acc:HGNC:4539]	8.40113e-06	1.60726
COL11A1	1301	collagen type XI alpha 1 chain [Source:HGNC Symbol;Acc:HGNC:2186]	1.11555e-08	-1.32386
PRMT6	55170	protein arginine methyltransferase 6 [Source:HGNC Symbol;Acc:HGNC:18241]	7.08525e-13	-1.54289
VAV3	10451	vav guanine nucleotide exchange factor 3 [Source:HGNC Symbol;Acc:HGNC:12659]	1.02188e-25	2.29305
KIAA1324	57535	KIAA1324 [Source:HGNC Symbol;Acc:HGNC:29618]	5.83373e-07	-1.34815
SORT1	6272	sortilin 1 [Source:HGNC Symbol;Acc:HGNC:11186]	2.13352e-13	-1.34102
AMIGO1	57463	adhesion molecule with Ig like domain 1 [Source:HGNC Symbol;Acc:HGNC:20824]	2.80884e-08	1.39395
AMPD2	271	adenosine monophosphate deaminase 2 [Source:HGNC Symbol;Acc:HGNC:469]	9.30361e-25	1.58057
STRIP1	85369	striatin interacting protein 1 [Source:HGNC Symbol;Acc:HGNC:25916]	3.82723e-13	1.37464
KCNC4	3749	potassium voltage-gated channel subfamily C member 4 [Source:HGNC Symbol;Acc:HGNC:6236]	1.96189e-08	1.58539
RBM15	64783	RNA binding motif protein 15 [Source:HGNC Symbol;Acc:HGNC:14959]	7.6005e-05	-1.28834
KCNA3	3738	potassium voltage-gated channel subfamily A member 3 [Source:HGNC Symbol;Acc:HGNC:6221]	6.75681e-13	1.91722
LRIF1	55791	ligand dependent nuclear receptor interacting factor 1 [Source:HGNC Symbol;Acc:HGNC:30299]	5.65065e-05	1.28569
WDR77	79084	WD repeat domain 77 [Source:HGNC Symbol;Acc:HGNC:29652]	7.10914e-09	-1.459
DDX20	11218	DEAD-box helicase 20 [Source:HGNC Symbol;Acc:HGNC:2743]	1.10917e-13	-1.4534
KCND3	3752	potassium voltage-gated channel subfamily D member 3 [Source:HGNC Symbol;Acc:HGNC:6239]	8.91921e-36	-1.9905
CAPZA1	829	capping actin protein of muscle Z-line alpha subunit 1 [Source:HGNC Symbol;Acc:HGNC:1488]	3.11407e-06	-1.24736
RSBN1	54665	round spermatid basic protein 1 [Source:HGNC Symbol;Acc:HGNC:25642]	1.18355e-16	1.44871
PTPN22	26191	protein tyrosine phosphatase, non-receptor type 22 [Source:HGNC Symbol;Acc:HGNC:9652]	0.00010474	-2.91196
BCL2L15	440603	BCL2 like 15 [Source:HGNC Symbol;Acc:HGNC:33624]	0.00304012	-1.75104
DCLRE1B	64858	DNA cross-link repair 1B [Source:HGNC Symbol;Acc:HGNC:17641]	4.90136e-12	-1.5162
NRAS	4893	NRAS proto-oncogene, GTPase [Source:HGNC Symbol;Acc:HGNC:7989]	3.40481e-19	-1.56155
VANGL1	81839	VANGL planar cell polarity protein 1 [Source:HGNC Symbol;Acc:HGNC:15512]	0.00560551	-1.60836
SLC22A15	55356	solute carrier family 22 member 15 [Source:HGNC Symbol;Acc:HGNC:20301]	5.63744e-05	1.73533
ATP1A1	476	ATPase Na+/K+ transporting subunit alpha 1 [Source:HGNC Symbol;Acc:HGNC:799]	0.000109625	1.17973
CD101	9398	CD101 molecule [Source:HGNC Symbol;Acc:HGNC:5949]	2.75301e-23	-3.16388
NOTCH2	4853	notch 2 [Source:HGNC Symbol;Acc:HGNC:7882]	7.91767e-34	-1.81312
PDE4DIP	9659	phosphodiesterase 4D interacting protein [Source:HGNC Symbol;Acc:HGNC:15580]	1.21585e-63	2.42088
ANKRD34A	284615	ankyrin repeat domain 34A [Source:HGNC Symbol;Acc:HGNC:27639]	1.10551e-24	2.29459
PIAS3	10401	protein inhibitor of activated STAT 3 [Source:HGNC Symbol;Acc:HGNC:16861]	0.0053559	1.20391
SV2A	9900	synaptic vesicle glycoprotein 2A [Source:HGNC Symbol;Acc:HGNC:20566]	1.2548e-21	1.424
SF3B4	10262	splicing factor 3b subunit 4 [Source:HGNC Symbol;Acc:HGNC:10771]	9.82029e-21	-1.6346
MCL1	4170	MCL1, BCL2 family apoptosis regulator [Source:HGNC Symbol;Acc:HGNC:6943]	8.79222e-09	-1.29033
CERS2	29956	ceramide synthase 2 [Source:HGNC Symbol;Acc:HGNC:14076]	0.000469126	-1.17942
ANXA9	8416	annexin A9 [Source:HGNC Symbol;Acc:HGNC:547]	1.08042e-15	2.27726
TUFT1	7286	tuftelin 1 [Source:HGNC Symbol;Acc:HGNC:12422]	5.81709e-10	1.52532
CELF3	11189	CUGBP Elav-like family member 3 [Source:HGNC Symbol;Acc:HGNC:11967]	1.98052e-15	1.37495
TDRKH	11022	tudor and KH domain containing [Source:HGNC Symbol;Acc:HGNC:11713]	3.77975e-33	1.83825
CHRNB2	1141	cholinergic receptor nicotinic beta 2 subunit [Source:HGNC Symbol;Acc:HGNC:1962]	4.82357e-22	-1.52429
ADAR	103	adenosine deaminase, RNA specific [Source:HGNC Symbol;Acc:HGNC:225]	2.50296e-05	-1.18143
KCNN3	3782	potassium calcium-activated channel subfamily N member 3 [Source:HGNC Symbol;Acc:HGNC:6292]	9.83927e-08	1.45446
PYGO2	90780	pygopus family PHD finger 2 [Source:HGNC Symbol;Acc:HGNC:30257]	1.69668e-09	-1.38717
TRIM46	80128	tripartite motif containing 46 [Source:HGNC Symbol;Acc:HGNC:19019]	0.0023715	1.19725
CLK2	1196	CDC like kinase 2 [Source:HGNC Symbol;Acc:HGNC:2069]	2.95551e-07	1.31581
HCN3	57657	hyperpolarization activated cyclic nucleotide gated potassium channel 3 [Source:HGNC Symbol;Acc:HGNC:19183]	4.21489e-34	1.90958
RUSC1	23623	RUN and SH3 domain containing 1 [Source:HGNC Symbol;Acc:HGNC:17153]	2.09522e-13	1.39164
ASH1L	55870	ASH1 like histone lysine methyltransferase [Source:HGNC Symbol;Acc:HGNC:19088]	5.25238e-16	-1.39133
GON4L	54856	gon-4 like [Source:HGNC Symbol;Acc:HGNC:25973]	2.27081e-22	-1.56554
UBQLN4	56893	ubiquilin 4 [Source:HGNC Symbol;Acc:HGNC:1237]	1.18008e-16	1.46388
PAQR6	79957	progestin and adipoQ receptor family member 6 [Source:HGNC Symbol;Acc:HGNC:30132]	0.0013417	-1.31592
MEF2D	4209	myocyte enhancer factor 2D [Source:HGNC Symbol;Acc:HGNC:6997]	1.08912e-05	1.25338
IQGAP3	128239	IQ motif containing GTPase activating protein 3 [Source:HGNC Symbol;Acc:HGNC:20669]	0.000764826	-1.25888
GPATCH4	54865	G-patch domain containing 4 [Source:HGNC Symbol;Acc:HGNC:25982]	3.99799e-23	-1.87217
NES	10763	nestin [Source:HGNC Symbol;Acc:HGNC:7756]	8.34112e-28	-1.63468
ATP1A2	477	ATPase Na+/K+ transporting subunit alpha 2 [Source:HGNC Symbol;Acc:HGNC:800]	3.05181e-06	1.48078
COPA	1314	coatomer protein complex subunit alpha [Source:HGNC Symbol;Acc:HGNC:2230]	2.73756e-06	-1.21627
KLHDC9	126823	kelch domain containing 9 [Source:HGNC Symbol;Acc:HGNC:28489]	3.2992e-32	3.16343
PFDN2	5202	prefoldin subunit 2 [Source:HGNC Symbol;Acc:HGNC:8867]	0.00152033	1.17916
NIT1	4817	nitrilase 1 [Source:HGNC Symbol;Acc:HGNC:7828]	0.00696093	1.16438
PPOX	5498	protoporphyrinogen oxidase [Source:HGNC Symbol;Acc:HGNC:9280]	9.65034e-06	1.35723
UAP1	6675	UDP-N-acetylglucosamine pyrophosphorylase 1 [Source:HGNC Symbol;Acc:HGNC:12457]	8.59629e-06	1.2611
NUF2	83540	NUF2, NDC80 kinetochore complex component [Source:HGNC Symbol;Acc:HGNC:14621]	0.00100331	-1.23322
RXRG	6258	retinoid X receptor gamma [Source:HGNC Symbol;Acc:HGNC:10479]	2.2109e-39	2.22376
METTL13	51603	methyltransferase like 13 [Source:HGNC Symbol;Acc:HGNC:24248]	0.00884442	-1.17947
KLHL20	27252	kelch like family member 20 [Source:HGNC Symbol;Acc:HGNC:25056]	6.05567e-06	-1.30147
ZBTB37	84614	zinc finger and BTB domain containing 37 [Source:HGNC Symbol;Acc:HGNC:28365]	1.40308e-08	1.34719
RABGAP1L	9910	RAB GTPase activating protein 1 like [Source:HGNC Symbol;Acc:HGNC:24663]	2.13691e-31	1.84944
PAPPA2	60676	pappalysin 2 [Source:HGNC Symbol;Acc:HGNC:14615]	0.00015291	-1.76647
ASTN1	460	astrotactin 1 [Source:HGNC Symbol;Acc:HGNC:773]	6.5132e-43	1.9769
BRINP2	57795	BMP/retinoic acid inducible neural specific 2 [Source:HGNC Symbol;Acc:HGNC:13746]	1.03309e-11	2.20246
RASAL2	9462	RAS protein activator like 2 [Source:HGNC Symbol;Acc:HGNC:9874]	0.000520419	1.17194
FAM20B	9917	FAM20B, glycosaminoglycan xylosylkinase [Source:HGNC Symbol;Acc:HGNC:23017]	6.02733e-09	1.31175
TOR1AIP1	26092	torsin 1A interacting protein 1 [Source:HGNC Symbol;Acc:HGNC:29456]	5.74923e-17	-1.77332
KIAA1614	57710	KIAA1614 [Source:HGNC Symbol;Acc:HGNC:29327]	6.80492e-06	-1.63059
CACNA1E	777	calcium voltage-gated channel subunit alpha1 E [Source:HGNC Symbol;Acc:HGNC:1392]	5.00914e-31	1.85719
DHX9	1660	DExH-box helicase 9 [Source:HGNC Symbol;Acc:HGNC:2750]	4.74483e-33	-1.64867
LAMC1	3915	laminin subunit gamma 1 [Source:HGNC Symbol;Acc:HGNC:6492]	3.49641e-06	-1.27314
LAMC2	3918	laminin subunit gamma 2 [Source:HGNC Symbol;Acc:HGNC:6493]	0.000954638	-1.83906
TRMT1L	81627	tRNA methyltransferase 1 like [Source:HGNC Symbol;Acc:HGNC:16782]	3.44022e-12	1.65165
HMCN1	83872	hemicentin 1 [Source:HGNC Symbol;Acc:HGNC:19194]	2.21885e-08	-2.68001
UCHL5	51377	ubiquitin C-terminal hydrolase L5 [Source:HGNC Symbol;Acc:HGNC:19678]	0.00316362	-1.1761
KCNT2	343450	potassium sodium-activated channel subfamily T member 2 [Source:HGNC Symbol;Acc:HGNC:18866]	1.64784e-09	1.69475
ZBTB41	360023	zinc finger and BTB domain containing 41 [Source:HGNC Symbol;Acc:HGNC:24819]	8.2787e-10	1.47568
CRB1	23418	crumbs 1, cell polarity complex component [Source:HGNC Symbol;Acc:HGNC:2343]	8.94035e-35	2.06812
DENND1B	163486	DENN domain containing 1B [Source:HGNC Symbol;Acc:HGNC:28404]	0.000231441	1.28642
DDX59	83479	DEAD-box helicase 59 [Source:HGNC Symbol;Acc:HGNC:25360]	0.000223231	1.32785
CAMSAP2	23271	calmodulin regulated spectrin associated protein family member 2 [Source:HGNC Symbol;Acc:HGNC:29188]	7.86054e-05	-1.20102
IPO9	55705	importin 9 [Source:HGNC Symbol;Acc:HGNC:19425]	0.000425354	1.21429
PPP1R12B	4660	protein phosphatase 1 regulatory subunit 12B [Source:HGNC Symbol;Acc:HGNC:7619]	3.58275e-20	1.72263
KDM5B	10765	lysine demethylase 5B [Source:HGNC Symbol;Acc:HGNC:18039]	1.18588e-19	1.43889
PPFIA4	8497	PTPRF interacting protein alpha 4 [Source:HGNC Symbol;Acc:HGNC:9248]	1.16336e-42	2.27728
CHI3L1	1116	chitinase 3 like 1 [Source:HGNC Symbol;Acc:HGNC:1932]	0.00101265	-2.58131
SOX13	9580	SRY-box 13 [Source:HGNC Symbol;Acc:HGNC:11192]	2.38452e-12	1.86226
PLEKHA6	22874	pleckstrin homology domain containing A6 [Source:HGNC Symbol;Acc:HGNC:17053]	1.34876e-19	1.67569
PIK3C2B	5287	phosphatidylinositol-4-phosphate 3-kinase catalytic subunit type 2 beta [Source:HGNC Symbol;Acc:HGNC:8972]	0.000494176	1.1922
LRRN2	10446	leucine rich repeat neuronal 2 [Source:HGNC Symbol;Acc:HGNC:16914]	0.00155134	-1.20694
SLC45A3	85414	solute carrier family 45 member 3 [Source:HGNC Symbol;Acc:HGNC:8642]	6.34147e-05	1.6265
SRGAP2	23380	SLIT-ROBO Rho GTPase activating protein 2 [Source:HGNC Symbol;Acc:HGNC:19751]	3.09613e-07	1.27182
RASSF5	83593	Ras association domain family member 5 [Source:HGNC Symbol;Acc:HGNC:17609]	4.08283e-05	1.47282
MAPKAPK2	9261	mitogen-activated protein kinase-activated protein kinase 2 [Source:HGNC Symbol;Acc:HGNC:6887]	1.1504e-15	-1.53525
CD46	4179	CD46 molecule [Source:HGNC Symbol;Acc:HGNC:6953]	5.36316e-06	1.21583
PLXNA2	5362	plexin A2 [Source:HGNC Symbol;Acc:HGNC:9100]	8.52394e-65	-2.02969
CAMK1G	57172	calcium/calmodulin dependent protein kinase IG [Source:HGNC Symbol;Acc:HGNC:14585]	3.54318e-76	4.4404
LAMB3	3914	laminin subunit beta 3 [Source:HGNC Symbol;Acc:HGNC:6490]	0.00139842	1.52845
SERTAD4	56256	SERTA domain containing 4 [Source:HGNC Symbol;Acc:HGNC:25236]	8.40422e-07	1.24327
KCNH1	3756	potassium voltage-gated channel subfamily H member 1 [Source:HGNC Symbol;Acc:HGNC:6250]	0.00492637	1.35099
PPP2R5A	5525	protein phosphatase 2 regulatory subunit B'alpha [Source:HGNC Symbol;Acc:HGNC:9309]	1.02989e-06	1.51452
TMEM206	55248	transmembrane protein 206 [Source:HGNC Symbol;Acc:HGNC:25593]	2.70468e-05	1.27504
VASH2	79805	vasohibin 2 [Source:HGNC Symbol;Acc:HGNC:25723]	1.30882e-40	1.81341
CENPF	1063	centromere protein F [Source:HGNC Symbol;Acc:HGNC:1857]	5.74026e-09	-1.39586
RRP15	51018	ribosomal RNA processing 15 homolog [Source:HGNC Symbol;Acc:HGNC:24255]	2.84476e-47	-2.31933
TGFB2	7042	transforming growth factor beta 2 [Source:HGNC Symbol;Acc:HGNC:11768]	9.04923e-37	-4.16667
MARK1	4139	microtubule affinity regulating kinase 1 [Source:HGNC Symbol;Acc:HGNC:6896]	5.20969e-06	1.23414
FBXO28	23219	F-box protein 28 [Source:HGNC Symbol;Acc:HGNC:29046]	0.00123359	-1.18575
DNAH14	127602	dynein axonemal heavy chain 14 [Source:HGNC Symbol;Acc:HGNC:2945]	1.43571e-10	1.82817
ENAH	55740	ENAH, actin regulator [Source:HGNC Symbol;Acc:HGNC:18271]	2.15182e-39	-1.76882
H3F3A	3020	H3 histone family member 3A [Source:HGNC Symbol;Acc:HGNC:4764]	8.3812e-28	1.57871
ITPKB	3707	inositol-trisphosphate 3-kinase B [Source:HGNC Symbol;Acc:HGNC:6179]	0.00980061	1.40127
CDC42BPA	8476	CDC42 binding protein kinase alpha [Source:HGNC Symbol;Acc:HGNC:1737]	0.0012316	1.15223
SNAP47	116841	synaptosome associated protein 47 [Source:HGNC Symbol;Acc:HGNC:30669]	0.00025112	-1.2055
JMJD4	65094	jumonji domain containing 4 [Source:HGNC Symbol;Acc:HGNC:25724]	6.46799e-15	-1.61201
GJC2	57165	gap junction protein gamma 2 [Source:HGNC Symbol;Acc:HGNC:17494]	0.000237795	-1.91277
OBSCN	84033	obscurin, cytoskeletal calmodulin and titin-interacting RhoGEF [Source:HGNC Symbol;Acc:HGNC:15719]	3.83247e-07	-1.33874
GALNT2	2590	polypeptide N-acetylgalactosaminyltransferase 2 [Source:HGNC Symbol;Acc:HGNC:4124]	6.97561e-28	-1.51346
C1orf198	84886	chromosome 1 open reading frame 198 [Source:HGNC Symbol;Acc:HGNC:25900]	0.000821773	-1.20713
C1orf131	128061	chromosome 1 open reading frame 131 [Source:HGNC Symbol;Acc:HGNC:25332]	0.000559202	-1.29211
EXOC8	149371	exocyst complex component 8 [Source:HGNC Symbol;Acc:HGNC:24659]	3.91343e-05	-1.2838
SIPA1L2	57568	signal induced proliferation associated 1 like 2 [Source:HGNC Symbol;Acc:HGNC:23800]	4.17166e-19	-1.47976
TARBP1	6894	TAR (HIV-1) RNA binding protein 1 [Source:HGNC Symbol;Acc:HGNC:11568]	4.11301e-11	1.44681
ARID4B	51742	AT-rich interaction domain 4B [Source:HGNC Symbol;Acc:HGNC:15550]	8.61426e-05	-1.20907
HEATR1	55127	HEAT repeat containing 1 [Source:HGNC Symbol;Acc:HGNC:25517]	1.45117e-17	-1.49579
MTR	4548	5-methyltetrahydrofolate-homocysteine methyltransferase [Source:HGNC Symbol;Acc:HGNC:7468]	0.000358529	1.30005
RYR2	6262	ryanodine receptor 2 [Source:HGNC Symbol;Acc:HGNC:10484]	0.00646175	1.34863
FMN2	56776	formin 2 [Source:HGNC Symbol;Acc:HGNC:14074]	8.85059e-09	1.35623
RGS7	6000	regulator of G protein signaling 7 [Source:HGNC Symbol;Acc:HGNC:10003]	3.60903e-13	2.04388
AKT3	10000	AKT serine/threonine kinase 3 [Source:HGNC Symbol;Acc:HGNC:393]	2.95765e-30	1.68774
ZBTB18	10472	zinc finger and BTB domain containing 18 [Source:HGNC Symbol;Acc:HGNC:13030]	5.2214e-09	-1.28139
KIF26B	55083	kinesin family member 26B [Source:HGNC Symbol;Acc:HGNC:25484]	4.37925e-07	-1.60014
CNST	163882	consortin, connexin sorting protein [Source:HGNC Symbol;Acc:HGNC:26486]	0.00673425	-1.15606
AHCTF1	25909	AT-hook containing transcription factor 1 [Source:HGNC Symbol;Acc:HGNC:24618]	2.68226e-07	-1.2808
DIP2C	22982	disco interacting protein 2 homolog C [Source:HGNC Symbol;Acc:HGNC:29150]	0.0006567	1.16096
LARP4B	23185	La ribonucleoprotein domain family member 4B [Source:HGNC Symbol;Acc:HGNC:28987]	3.75429e-12	-1.37827
ADARB2	105	adenosine deaminase, RNA specific B2 (inactive) [Source:HGNC Symbol;Acc:HGNC:227]	2.6695e-25	1.96241
PFKP	5214	phosphofructokinase, platelet [Source:HGNC Symbol;Acc:HGNC:8878]	9.48022e-121	2.82574
PITRM1	10531	pitrilysin metallopeptidase 1 [Source:HGNC Symbol;Acc:HGNC:17663]	2.6833e-06	1.22757
RBM17	84991	RNA binding motif protein 17 [Source:HGNC Symbol;Acc:HGNC:16944]	9.80801e-15	-1.43952
ATP5C1	509	ATP synthase, H+ transporting, mitochondrial F1 complex, gamma polypeptide 1 [Source:HGNC Symbol;Acc:HGNC:833]	0.000257699	1.192
MCM10	55388	minichromosome maintenance 10 replication initiation factor [Source:HGNC Symbol;Acc:HGNC:18043]	3.26466e-17	-1.94378
PRPF18	8559	pre-mRNA processing factor 18 [Source:HGNC Symbol;Acc:HGNC:17351]	0.00517109	-1.19348
SUV39H2	79723	suppressor of variegation 3-9 homolog 2 [Source:HGNC Symbol;Acc:HGNC:17287]	1.53426e-05	-1.26573
CUBN	8029	cubilin [Source:HGNC Symbol;Acc:HGNC:2548]	0.000743388	-1.38172
NSUN6	221078	NOP2/Sun RNA methyltransferase family member 6 [Source:HGNC Symbol;Acc:HGNC:23529]	6.18591e-06	1.38077
PLXDC2	84898	plexin domain containing 2 [Source:HGNC Symbol;Acc:HGNC:21013]	0.00188718	-1.39731
MSRB2	22921	methionine sulfoxide reductase B2 [Source:HGNC Symbol;Acc:HGNC:17061]	4.96617e-11	1.60572
KIAA1217	56243	KIAA1217 [Source:HGNC Symbol;Acc:HGNC:25428]	0.00739246	-1.32873
ARHGAP21	57584	Rho GTPase activating protein 21 [Source:HGNC Symbol;Acc:HGNC:23725]	0.000481962	1.16026
ANKRD26	22852	ankyrin repeat domain 26 [Source:HGNC Symbol;Acc:HGNC:29186]	0.00764801	1.2391
YME1L1	10730	YME1 like 1 ATPase [Source:HGNC Symbol;Acc:HGNC:12843]	2.58022e-16	-1.47351
ACBD5	91452	acyl-CoA binding domain containing 5 [Source:HGNC Symbol;Acc:HGNC:23338]	1.89123e-07	1.29947
RAB18	22931	RAB18, member RAS oncogene family [Source:HGNC Symbol;Acc:HGNC:14244]	1.46587e-08	-1.31185
WAC	51322	WW domain containing adaptor with coiled-coil [Source:HGNC Symbol;Acc:HGNC:17327]	0.00115785	-1.14134
SVIL	6840	supervillin [Source:HGNC Symbol;Acc:HGNC:11480]	7.70748e-19	1.62371
MTPAP	55149	mitochondrial poly(A) polymerase [Source:HGNC Symbol;Acc:HGNC:25532]	0.000801015	-1.23683
ZEB1	6935	zinc finger E-box binding homeobox 1 [Source:HGNC Symbol;Acc:HGNC:11642]	4.24629e-14	1.41161
KIF5B	3799	kinesin family member 5B [Source:HGNC Symbol;Acc:HGNC:6324]	0.00114422	-1.16118
ITGB1	3688	integrin subunit beta 1 [Source:HGNC Symbol;Acc:HGNC:6153]	6.60608e-10	-1.35799
NRP1	8829	neuropilin 1 [Source:HGNC Symbol;Acc:HGNC:8004]	3.51575e-06	-1.36858
PARD3	56288	par-3 family cell polarity regulator [Source:HGNC Symbol;Acc:HGNC:16051]	0.000681313	-1.17918
CREM	1390	cAMP responsive element modulator [Source:HGNC Symbol;Acc:HGNC:2352]	1.5511e-08	-1.52715
CCNY	219771	cyclin Y [Source:HGNC Symbol;Acc:HGNC:23354]	1.31007e-15	-1.43909
RASGEF1A	221002	RasGEF domain family member 1A [Source:HGNC Symbol;Acc:HGNC:24246]	2.96287e-15	2.25609
HNRNPF	3185	heterogeneous nuclear ribonucleoprotein F [Source:HGNC Symbol;Acc:HGNC:5039]	9.71086e-12	-1.30795
RASSF4	83937	Ras association domain family member 4 [Source:HGNC Symbol;Acc:HGNC:20793]	1.05e-35	2.2416
SYT15	83849	synaptotagmin 15 [Source:HGNC Symbol;Acc:HGNC:17167]	4.86822e-10	3.66053
GPRIN2	9721	G protein regulated inducer of neurite outgrowth 2 [Source:HGNC Symbol;Acc:HGNC:23730]	1.15118e-13	2.12862
ERCC6	2074	ERCC excision repair 6, chromatin remodeling factor [Source:HGNC Symbol;Acc:HGNC:3438]	0.000224321	1.29577
ZWINT	11130	ZW10 interacting kinetochore protein [Source:HGNC Symbol;Acc:HGNC:13195]	1.01702e-22	-2.16944
TFAM	7019	transcription factor A, mitochondrial [Source:HGNC Symbol;Acc:HGNC:11741]	5.6102e-05	-1.27736
BICC1	80114	BicC family RNA binding protein 1 [Source:HGNC Symbol;Acc:HGNC:19351]	8.11241e-07	1.6643
ANK3	288	ankyrin 3 [Source:HGNC Symbol;Acc:HGNC:494]	1.38558e-37	1.73204
JMJD1C	221037	jumonji domain containing 1C [Source:HGNC Symbol;Acc:HGNC:12313]	0.00090241	-1.14801
DNA2	1763	DNA replication helicase/nuclease 2 [Source:HGNC Symbol;Acc:HGNC:2939]	0.000166614	-1.33217
CCAR1	55749	cell division cycle and apoptosis regulator 1 [Source:HGNC Symbol;Acc:HGNC:24236]	7.31255e-13	-1.4421
DDX50	79009	DExD-box helicase 50 [Source:HGNC Symbol;Acc:HGNC:17906]	1.07507e-11	-1.38538
DDX21	9188	DExD-box helicase 21 [Source:HGNC Symbol;Acc:HGNC:2744]	1.55919e-110	-2.82104
SUPV3L1	6832	Suv3 like RNA helicase [Source:HGNC Symbol;Acc:HGNC:11471]	4.11709e-10	-1.47521
HK1	3098	hexokinase 1 [Source:HGNC Symbol;Acc:HGNC:4922]	2.63015e-122	2.66549
TYSND1	219743	trypsin domain containing 1 [Source:HGNC Symbol;Acc:HGNC:28531]	6.15627e-24	2.28691
PPA1	5464	pyrophosphatase (inorganic) 1 [Source:HGNC Symbol;Acc:HGNC:9226]	0.00867509	1.12517
SGPL1	8879	sphingosine-1-phosphate lyase 1 [Source:HGNC Symbol;Acc:HGNC:10817]	6.8251e-11	-1.34212
CDH23	64072	cadherin related 23 [Source:HGNC Symbol;Acc:HGNC:13733]	1.95539e-39	-2.58335
PPP3CB	5532	protein phosphatase 3 catalytic subunit beta [Source:HGNC Symbol;Acc:HGNC:9315]	1.25211e-14	1.44413
ZSWIM8	23053	zinc finger SWIM-type containing 8 [Source:HGNC Symbol;Acc:HGNC:23528]	1.93434e-08	1.28415
KAT6B	23522	lysine acetyltransferase 6B [Source:HGNC Symbol;Acc:HGNC:17582]	9.60956e-12	-1.4544
DLG5	9231	discs large MAGUK scaffold protein 5 [Source:HGNC Symbol;Acc:HGNC:2904]	3.08919e-11	-1.29019
POLR3A	11128	RNA polymerase III subunit A [Source:HGNC Symbol;Acc:HGNC:30074]	0.00568285	-1.13407
ZMIZ1	57178	zinc finger MIZ-type containing 1 [Source:HGNC Symbol;Acc:HGNC:16493]	1.28602e-12	-1.37169
GRID1	2894	glutamate ionotropic receptor delta type subunit 1 [Source:HGNC Symbol;Acc:HGNC:4575]	0.00113504	1.28547
PAPSS2	9060	3'-phosphoadenosine 5'-phosphosulfate synthase 2 [Source:HGNC Symbol;Acc:HGNC:8604]	0.00028417	-1.9366
STAMBPL1	57559	STAM binding protein like 1 [Source:HGNC Symbol;Acc:HGNC:24105]	0.0074564	1.39711
HTR7	3363	5-hydroxytryptamine receptor 7 [Source:HGNC Symbol;Acc:HGNC:5302]	0.00237134	1.80395
PPP1R3C	5507	protein phosphatase 1 regulatory subunit 3C [Source:HGNC Symbol;Acc:HGNC:9293]	1.38586e-11	2.0804
TNKS2	80351	tankyrase 2 [Source:HGNC Symbol;Acc:HGNC:15677]	4.26853e-06	1.2456
CPEB3	22849	cytoplasmic polyadenylation element binding protein 3 [Source:HGNC Symbol;Acc:HGNC:21746]	3.15929e-30	2.31487
KIF11	3832	kinesin family member 11 [Source:HGNC Symbol;Acc:HGNC:6388]	2.59558e-19	-1.63494
MYOF	26509	myoferlin [Source:HGNC Symbol;Acc:HGNC:3656]	9.6995e-10	-2.48675
NOC3L	64318	NOC3 like DNA replication regulator [Source:HGNC Symbol;Acc:HGNC:24034]	4.5845e-12	-1.77772
CYP2C8	1558	cytochrome P450 family 2 subfamily C member 8 [Source:HGNC Symbol;Acc:HGNC:2622]	2.89742e-05	2.31208
ALDH18A1	5832	aldehyde dehydrogenase 18 family member A1 [Source:HGNC Symbol;Acc:HGNC:9722]	7.15013e-07	-1.24289
TCTN3	26123	tectonic family member 3 [Source:HGNC Symbol;Acc:HGNC:24519]	2.62891e-19	-1.60535
TM9SF3	56889	transmembrane 9 superfamily member 3 [Source:HGNC Symbol;Acc:HGNC:21529]	6.37841e-32	-1.71596
PI4K2A	55361	phosphatidylinositol 4-kinase type 2 alpha [Source:HGNC Symbol;Acc:HGNC:30031]	0.000952677	-1.20201
AVPI1	60370	arginine vasopressin induced 1 [Source:HGNC Symbol;Acc:HGNC:30898]	7.02317e-08	1.88676
ZFYVE27	118813	zinc finger FYVE-type containing 27 [Source:HGNC Symbol;Acc:HGNC:26559]	6.77956e-06	-1.23142
LOXL4	84171	lysyl oxidase like 4 [Source:HGNC Symbol;Acc:HGNC:17171]	0.00115746	-1.9123
GOT1	2805	glutamic-oxaloacetic transaminase 1 [Source:HGNC Symbol;Acc:HGNC:4432]	0.00899832	1.15239
COX15	1355	COX15, cytochrome c oxidase assembly homolog [Source:HGNC Symbol;Acc:HGNC:2263]	4.87183e-09	1.44696
ABCC2	1244	ATP binding cassette subfamily C member 2 [Source:HGNC Symbol;Acc:HGNC:53]	0.000474682	-1.89628
PDZD7	79955	PDZ domain containing 7 [Source:HGNC Symbol;Acc:HGNC:26257]	4.44977e-13	1.73566
LDB1	8861	LIM domain binding 1 [Source:HGNC Symbol;Acc:HGNC:6532]	5.13983e-06	-1.22733
TRIM8	81603	tripartite motif containing 8 [Source:HGNC Symbol;Acc:HGNC:15579]	8.42821e-06	-1.29106
INA	9118	internexin neuronal intermediate filament protein alpha [Source:HGNC Symbol;Acc:HGNC:6057]	3.71906e-23	1.42987
PDCD11	22984	programmed cell death 11 [Source:HGNC Symbol;Acc:HGNC:13408]	1.55838e-42	-1.81961
SORCS1	114815	sortilin related VPS10 domain containing receptor 1 [Source:HGNC Symbol;Acc:HGNC:16697]	9.35339e-05	-1.30359
MXI1	4601	MAX interactor 1, dimerization protein [Source:HGNC Symbol;Acc:HGNC:7534]	7.74302e-63	2.15651
DUSP5	1847	dual specificity phosphatase 5 [Source:HGNC Symbol;Acc:HGNC:3071]	3.00304e-05	1.49772
RBM20	282996	RNA binding motif protein 20 [Source:HGNC Symbol;Acc:HGNC:27424]	0.000243215	-2.32944
GPAM	57678	glycerol-3-phosphate acyltransferase, mitochondrial [Source:HGNC Symbol;Acc:HGNC:24865]	5.70787e-29	-1.71457
TCF7L2	6934	transcription factor 7 like 2 [Source:HGNC Symbol;Acc:HGNC:11641]	0.00046341	-1.35331
CASP7	840	caspase 7 [Source:HGNC Symbol;Acc:HGNC:1508]	1.42979e-07	-1.89354
ABLIM1	3983	actin binding LIM protein 1 [Source:HGNC Symbol;Acc:HGNC:78]	3.68534e-24	1.81883
TRUB1	142940	TruB pseudouridine synthase family member 1 [Source:HGNC Symbol;Acc:HGNC:16060]	1.5089e-06	-1.34153
ATRNL1	26033	attractin like 1 [Source:HGNC Symbol;Acc:HGNC:29063]	9.99071e-96	3.13884
HSPA12A	259217	heat shock protein family A (Hsp70) member 12A [Source:HGNC Symbol;Acc:HGNC:19022]	0.000169584	1.35546
NANOS1	340719	nanos C2HC-type zinc finger 1 [Source:HGNC Symbol;Acc:HGNC:23044]	0.000814378	1.27541
EIF3A	8661	eukaryotic translation initiation factor 3 subunit A [Source:HGNC Symbol;Acc:HGNC:3271]	4.10942e-20	-1.47594
GRK5	2869	G protein-coupled receptor kinase 5 [Source:HGNC Symbol;Acc:HGNC:4544]	1.34155e-24	1.73514
BAG3	9531	BCL2 associated athanogene 3 [Source:HGNC Symbol;Acc:HGNC:939]	0.000856164	-1.47172
INPP5F	22876	inositol polyphosphate-5-phosphatase F [Source:HGNC Symbol;Acc:HGNC:17054]	2.84322e-14	1.39767
SEC23IP	11196	SEC23 interacting protein [Source:HGNC Symbol;Acc:HGNC:17018]	1.62804e-22	-1.7871
FGFR2	2263	fibroblast growth factor receptor 2 [Source:HGNC Symbol;Acc:HGNC:3689]	7.23043e-53	-2.05373
TACC2	10579	transforming acidic coiled-coil containing protein 2 [Source:HGNC Symbol;Acc:HGNC:11523]	5.29885e-12	1.39594
ACADSB	36	acyl-CoA dehydrogenase short/branched chain [Source:HGNC Symbol;Acc:HGNC:91]	0.00302978	-1.23525
GPR26	2849	G protein-coupled receptor 26 [Source:HGNC Symbol;Acc:HGNC:4481]	4.23976e-21	1.96255
LHPP	64077	phospholysine phosphohistidine inorganic pyrophosphate phosphatase [Source:HGNC Symbol;Acc:HGNC:30042]	0.000284473	1.42619
BCCIP	56647	BRCA2 and CDKN1A interacting protein [Source:HGNC Symbol;Acc:HGNC:978]	0.00060811	-1.18925
DHX32	55760	DEAH-box helicase 32 (putative) [Source:HGNC Symbol;Acc:HGNC:16717]	2.72594e-06	1.28274
PTPRE	5791	protein tyrosine phosphatase, receptor type E [Source:HGNC Symbol;Acc:HGNC:9669]	0.00124482	1.46869
STK32C	282974	serine/threonine kinase 32C [Source:HGNC Symbol;Acc:HGNC:21332]	1.79113e-06	1.42609
INPP5A	3632	inositol polyphosphate-5-phosphatase A [Source:HGNC Symbol;Acc:HGNC:6076]	5.26706e-05	1.23307
KNDC1	85442	kinase non-catalytic C-lobe domain containing 1 [Source:HGNC Symbol;Acc:HGNC:29374]	1.28572e-11	1.5564
ECHS1	1892	enoyl-CoA hydratase, short chain 1 [Source:HGNC Symbol;Acc:HGNC:3151]	9.76988e-13	-1.43915
SIRT3	23410	sirtuin 3 [Source:HGNC Symbol;Acc:HGNC:14931]	8.88884e-22	1.6955
SIGIRR	59307	single Ig and TIR domain containing [Source:HGNC Symbol;Acc:HGNC:30575]	0.000105503	-1.71625
RNH1	6050	ribonuclease/angiogenin inhibitor 1 [Source:HGNC Symbol;Acc:HGNC:10074]	4.51166e-08	-1.3019
LRRC56	115399	leucine rich repeat containing 56 [Source:HGNC Symbol;Acc:HGNC:25430]	0.000180802	1.51145
PHRF1	57661	PHD and ring finger domains 1 [Source:HGNC Symbol;Acc:HGNC:24351]	1.49788e-05	-1.23198
DEAF1	10522	DEAF1, transcription factor [Source:HGNC Symbol;Acc:HGNC:14677]	2.2306e-23	1.63873
EPS8L2	64787	EPS8 like 2 [Source:HGNC Symbol;Acc:HGNC:21296]	3.08839e-09	2.5888
PNPLA2	57104	patatin like phospholipase domain containing 2 [Source:HGNC Symbol;Acc:HGNC:30802]	2.25118e-15	-1.97539
POLR2L	5441	RNA polymerase II subunit L [Source:HGNC Symbol;Acc:HGNC:9199]	7.11046e-18	-1.60941
AP2A2	161	adaptor related protein complex 2 alpha 2 subunit [Source:HGNC Symbol;Acc:HGNC:562]	5.30479e-15	1.4011
MUC6	4588	mucin 6, oligomeric mucus/gel-forming [Source:HGNC Symbol;Acc:HGNC:7517]	6.09226e-05	-2.96875
MUC5B	727897	mucin 5B, oligomeric mucus/gel-forming [Source:HGNC Symbol;Acc:HGNC:7516]	0.00334086	-2.44192
TOLLIP	54472	toll interacting protein [Source:HGNC Symbol;Acc:HGNC:16476]	2.5967e-06	-1.2683
BRSK2	9024	BR serine/threonine kinase 2 [Source:HGNC Symbol;Acc:HGNC:11405]	0.00455135	-1.40507
IFITM10	402778	interferon induced transmembrane protein 10 [Source:HGNC Symbol;Acc:HGNC:40022]	1.34978e-09	-2.2421
IGF2	3481	insulin like growth factor 2 [Source:HGNC Symbol;Acc:HGNC:5466]	1.34188e-05	-1.89545
INS-IGF2	3481	INS-IGF2 readthrough [Source:HGNC Symbol;Acc:HGNC:33527]	0.000537211	-1.88411
CD81	975	CD81 molecule [Source:HGNC Symbol;Acc:HGNC:1701]	2.95977e-11	-1.33736
TSSC4	10078	tumor suppressing subtransferable candidate 4 [Source:HGNC Symbol;Acc:HGNC:12386]	2.19761e-14	-1.56598
OSBPL5	114879	oxysterol binding protein like 5 [Source:HGNC Symbol;Acc:HGNC:16392]	4.67733e-12	1.51115
CHRNA10	57053	cholinergic receptor nicotinic alpha 10 subunit [Source:HGNC Symbol;Acc:HGNC:13800]	7.32889e-08	-2.81455
NUP98	4928	nucleoporin 98 [Source:HGNC Symbol;Acc:HGNC:8068]	1.11996e-32	-1.68849
PGAP2	27315	post-GPI attachment to proteins 2 [Source:HGNC Symbol;Acc:HGNC:17893]	2.81298e-08	1.60926
STIM1	6786	stromal interaction molecule 1 [Source:HGNC Symbol;Acc:HGNC:11386]	2.97515e-12	1.48718
TRIM68	55128	tripartite motif containing 68 [Source:HGNC Symbol;Acc:HGNC:21161]	1.84983e-06	1.39727
TRIM5	85363	tripartite motif containing 5 [Source:HGNC Symbol;Acc:HGNC:16276]	0.000409716	1.36202
APBB1	322	amyloid beta precursor protein binding family B member 1 [Source:HGNC Symbol;Acc:HGNC:581]	3.09342e-06	1.2403
DNHD1	144132	dynein heavy chain domain 1 [Source:HGNC Symbol;Acc:HGNC:26532]	5.49444e-08	-1.46976
DCHS1	8642	dachsous cadherin-related 1 [Source:HGNC Symbol;Acc:HGNC:13681]	3.35554e-14	-1.40215
ZNF215	7762	zinc finger protein 215 [Source:HGNC Symbol;Acc:HGNC:13007]	6.69576e-21	2.52655
EIF3F	8665	eukaryotic translation initiation factor 3 subunit F [Source:HGNC Symbol;Acc:HGNC:3275]	1.78168e-11	-1.32091
TUB	7275	tubby bipartite transcription factor [Source:HGNC Symbol;Acc:HGNC:12406]	1.09283e-26	1.65513
NRIP3	56675	nuclear receptor interacting protein 3 [Source:HGNC Symbol;Acc:HGNC:1167]	0.000462896	1.31975
DENND5A	23258	DENN domain containing 5A [Source:HGNC Symbol;Acc:HGNC:19344]	5.3993e-15	1.37731
WEE1	7465	WEE1 G2 checkpoint kinase [Source:HGNC Symbol;Acc:HGNC:12761]	5.28188e-23	-1.69221
SBF2	81846	SET binding factor 2 [Source:HGNC Symbol;Acc:HGNC:2135]	1.31633e-07	1.28929
CTR9	9646	CTR9 homolog, Paf1/RNA polymerase II complex component [Source:HGNC Symbol;Acc:HGNC:16850]	3.04497e-07	-1.27176
GALNT18	374378	polypeptide N-acetylgalactosaminyltransferase 18 [Source:HGNC Symbol;Acc:HGNC:30488]	1.49987e-34	3.425
DKK3	27122	dickkopf WNT signaling pathway inhibitor 3 [Source:HGNC Symbol;Acc:HGNC:2893]	5.72548e-11	1.3935
PARVA	55742	parvin alpha [Source:HGNC Symbol;Acc:HGNC:14652]	0.0025488	-1.23693
NCR3LG1	374383	natural killer cell cytotoxicity receptor 3 ligand 1 [Source:HGNC Symbol;Acc:HGNC:42400]	0.00450991	1.17826
KCNC1	3746	potassium voltage-gated channel subfamily C member 1 [Source:HGNC Symbol;Acc:HGNC:6233]	3.1471e-18	1.63021
HPS5	11234	HPS5, biogenesis of lysosomal organelles complex 2 subunit 2 [Source:HGNC Symbol;Acc:HGNC:17022]	5.65604e-07	-1.41162
LDHA	3939	lactate dehydrogenase A [Source:HGNC Symbol;Acc:HGNC:6535]	4.82452e-68	2.24295
TSG101	7251	tumor susceptibility 101 [Source:HGNC Symbol;Acc:HGNC:15971]	0.00340561	-1.15659
IGSF22	283284	immunoglobulin superfamily member 22 [Source:HGNC Symbol;Acc:HGNC:26750]	0.00412661	1.42957
PTPN5	84867	protein tyrosine phosphatase, non-receptor type 5 [Source:HGNC Symbol;Acc:HGNC:9657]	4.44257e-38	1.93938
NAV2	89797	neuron navigator 2 [Source:HGNC Symbol;Acc:HGNC:15997]	9.32553e-13	1.61617
ANO3	63982	anoctamin 3 [Source:HGNC Symbol;Acc:HGNC:14004]	2.69167e-12	-2.97643
KCNA4	3739	potassium voltage-gated channel subfamily A member 4 [Source:HGNC Symbol;Acc:HGNC:6222]	1.26054e-12	2.77195
MPPED2	744	metallophosphoesterase domain containing 2 [Source:HGNC Symbol;Acc:HGNC:1180]	7.94159e-23	1.72196
ELP4	26610	elongator acetyltransferase complex subunit 4 [Source:HGNC Symbol;Acc:HGNC:1171]	0.000745418	1.21171
CCDC73	493860	coiled-coil domain containing 73 [Source:HGNC Symbol;Acc:HGNC:23261]	0.00175421	-1.21432
HIPK3	10114	homeodomain interacting protein kinase 3 [Source:HGNC Symbol;Acc:HGNC:4915]	0.00025408	1.23302
KIAA1549L	25758	KIAA1549 like [Source:HGNC Symbol;Acc:HGNC:24836]	0.000135157	1.25161
CD59	966	CD59 molecule (CD59 blood group) [Source:HGNC Symbol;Acc:HGNC:1689]	7.87885e-05	1.20457
CAPRIN1	4076	cell cycle associated protein 1 [Source:HGNC Symbol;Acc:HGNC:6743]	0.000761934	-1.14531
SLC1A2	6506	solute carrier family 1 member 2 [Source:HGNC Symbol;Acc:HGNC:10940]	5.25273e-43	1.8263
TRIM44	54765	tripartite motif containing 44 [Source:HGNC Symbol;Acc:HGNC:19016]	1.11579e-19	-1.42829
LRRC4C	57689	leucine rich repeat containing 4C [Source:HGNC Symbol;Acc:HGNC:29317]	0.000431689	1.3114
API5	8539	apoptosis inhibitor 5 [Source:HGNC Symbol;Acc:HGNC:594]	1.7033e-13	-1.44282
EXT2	2132	exostosin glycosyltransferase 2 [Source:HGNC Symbol;Acc:HGNC:3513]	0.00733938	-1.13452
CHST1	8534	carbohydrate sulfotransferase 1 [Source:HGNC Symbol;Acc:HGNC:1969]	1.5918e-20	1.69464
CRY2	1408	cryptochrome circadian regulator 2 [Source:HGNC Symbol;Acc:HGNC:2385]	2.11729e-18	1.48598
CREB3L1	90993	cAMP responsive element binding protein 3 like 1 [Source:HGNC Symbol;Acc:HGNC:18856]	2.03417e-09	2.22296
LRP4	4038	LDL receptor related protein 4 [Source:HGNC Symbol;Acc:HGNC:6696]	2.99297e-30	-2.16397
ACP2	53	acid phosphatase 2, lysosomal [Source:HGNC Symbol;Acc:HGNC:123]	1.50217e-19	-1.58647
NR1H3	10062	nuclear receptor subfamily 1 group H member 3 [Source:HGNC Symbol;Acc:HGNC:7966]	1.69218e-15	-1.842
MADD	8567	MAP kinase activating death domain [Source:HGNC Symbol;Acc:HGNC:6766]	4.86488e-06	1.2217
TNKS1BP1	85456	tankyrase 1 binding protein 1 [Source:HGNC Symbol;Acc:HGNC:19081]	2.3233e-11	-1.41591
RTN4RL2	349667	reticulon 4 receptor like 2 [Source:HGNC Symbol;Acc:HGNC:23053]	0.00954929	1.45175
SERPING1	710	serpin family G member 1 [Source:HGNC Symbol;Acc:HGNC:1228]	1.16642e-07	-1.52264
GLYATL2	219970	glycine-N-acyltransferase like 2 [Source:HGNC Symbol;Acc:HGNC:24178]	7.3785e-06	2.37672
MRPL16	54948	mitochondrial ribosomal protein L16 [Source:HGNC Symbol;Acc:HGNC:14476]	0.00309311	-1.20772
CCDC86	79080	coiled-coil domain containing 86 [Source:HGNC Symbol;Acc:HGNC:28359]	2.40298e-59	-3.38463
VWCE	220001	von Willebrand factor C and EGF domains [Source:HGNC Symbol;Acc:HGNC:26487]	0.00158699	-1.41863
DDB1	1642	damage specific DNA binding protein 1 [Source:HGNC Symbol;Acc:HGNC:2717]	1.48509e-05	-1.1746
CPSF7	79869	cleavage and polyadenylation specific factor 7 [Source:HGNC Symbol;Acc:HGNC:30098]	3.05541e-17	-1.3934
FADS3	3995	fatty acid desaturase 3 [Source:HGNC Symbol;Acc:HGNC:3576]	4.4937e-09	-1.57906
INCENP	3619	inner centromere protein [Source:HGNC Symbol;Acc:HGNC:6058]	1.83395e-11	-1.46061
ASRGL1	80150	asparaginase like 1 [Source:HGNC Symbol;Acc:HGNC:16448]	1.81498e-05	1.24541
MTA2	9219	metastasis associated 1 family member 2 [Source:HGNC Symbol;Acc:HGNC:7411]	5.54621e-13	-1.33593
GANAB	23193	glucosidase II alpha subunit [Source:HGNC Symbol;Acc:HGNC:4138]	1.23359e-24	-1.45407
TTC9C	283237	tetratricopeptide repeat domain 9C [Source:HGNC Symbol;Acc:HGNC:28432]	2.4454e-05	1.32762
SLC3A2	6520	solute carrier family 3 member 2 [Source:HGNC Symbol;Acc:HGNC:11026]	3.04683e-19	-1.84498
RTN3	10313	reticulon 3 [Source:HGNC Symbol;Acc:HGNC:10469]	2.23836e-05	1.17251
C11orf84	144097	chromosome 11 open reading frame 84 [Source:HGNC Symbol;Acc:HGNC:25115]	6.22055e-15	-1.45914
MARK2	2011	microtubule affinity regulating kinase 2 [Source:HGNC Symbol;Acc:HGNC:3332]	1.62822e-06	-1.26931
RCOR2	283248	REST corepressor 2 [Source:HGNC Symbol;Acc:HGNC:27455]	0.00038745	1.18746
NAA40	79829	N(alpha)-acetyltransferase 40, NatD catalytic subunit [Source:HGNC Symbol;Acc:HGNC:25845]	2.36169e-08	1.36348
PPP1R14B	26472	protein phosphatase 1 regulatory inhibitor subunit 14B [Source:HGNC Symbol;Acc:HGNC:9057]	4.3851e-11	1.33916
CCDC88B	283234	coiled-coil domain containing 88B [Source:HGNC Symbol;Acc:HGNC:26757]	0.00355519	-1.7673
NRXN2	9379	neurexin 2 [Source:HGNC Symbol;Acc:HGNC:8009]	9.22884e-13	1.36618
SF1	7536	splicing factor 1 [Source:HGNC Symbol;Acc:HGNC:12950]	1.05737e-75	-2.11869
SYVN1	84447	synoviolin 1 [Source:HGNC Symbol;Acc:HGNC:20738]	0.00397486	-1.16074
CAPN1	823	calpain 1 [Source:HGNC Symbol;Acc:HGNC:1476]	5.799e-07	1.26751
FRMD8	83786	FERM domain containing 8 [Source:HGNC Symbol;Acc:HGNC:25462]	4.01186e-06	-1.42448
EHBP1L1	254102	EH domain binding protein 1 like 1 [Source:HGNC Symbol;Acc:HGNC:30682]	1.40544e-11	-1.86439
KCNK7	10089	potassium two pore domain channel subfamily K member 7 [Source:HGNC Symbol;Acc:HGNC:6282]	2.63348e-08	-4.24308
MAP3K11	4296	mitogen-activated protein kinase kinase kinase 11 [Source:HGNC Symbol;Acc:HGNC:6850]	3.37051e-08	-1.40162
SIPA1	6494	signal-induced proliferation-associated 1 [Source:HGNC Symbol;Acc:HGNC:10885]	2.98529e-18	2.1294
SART1	9092	SART1, U4/U6.U5 tri-snRNP-associated protein 1 [Source:HGNC Symbol;Acc:HGNC:10538]	2.0761e-20	-1.60058
PACS1	55690	phosphofurin acidic cluster sorting protein 1 [Source:HGNC Symbol;Acc:HGNC:30032]	7.3359e-26	1.58365
YIF1A	10897	Yip1 interacting factor homolog A, membrane trafficking protein [Source:HGNC Symbol;Acc:HGNC:16688]	0.00013926	-1.2174
TMEM151A	256472	transmembrane protein 151A [Source:HGNC Symbol;Acc:HGNC:28497]	0.00254818	-1.34877
BRMS1	25855	breast cancer metastasis suppressor 1 [Source:HGNC Symbol;Acc:HGNC:17262]	6.38836e-52	-2.28038
DPP3	10072	dipeptidyl peptidase 3 [Source:HGNC Symbol;Acc:HGNC:3008]	4.43453e-06	1.30963
CTSF	8722	cathepsin F [Source:HGNC Symbol;Acc:HGNC:2531]	1.0853e-07	-4.76244
CCDC87	55231	coiled-coil domain containing 87 [Source:HGNC Symbol;Acc:HGNC:25579]	0.00288722	-1.89199
PC	5091	pyruvate carboxylase [Source:HGNC Symbol;Acc:HGNC:8636]	1.3484e-05	-1.30853
AIP	9049	aryl hydrocarbon receptor interacting protein [Source:HGNC Symbol;Acc:HGNC:358]	5.19815e-07	1.32073
PITPNM1	9600	phosphatidylinositol transfer protein membrane associated 1 [Source:HGNC Symbol;Acc:HGNC:9003]	1.26779e-07	1.33453
NDUFV1	4723	NADH:ubiquinone oxidoreductase core subunit V1 [Source:HGNC Symbol;Acc:HGNC:7716]	3.84857e-10	1.31096
TBX10	347853	T-box 10 [Source:HGNC Symbol;Acc:HGNC:11593]	5.60746e-06	2.16026
PPP6R3	55291	protein phosphatase 6 regulatory subunit 3 [Source:HGNC Symbol;Acc:HGNC:1173]	7.47965e-17	-1.41878
CCND1	595	cyclin D1 [Source:HGNC Symbol;Acc:HGNC:1582]	2.86833e-111	-3.24238
FGF3	2248	fibroblast growth factor 3 [Source:HGNC Symbol;Acc:HGNC:3681]	0.000235663	-2.0882
SHANK2	22941	SH3 and multiple ankyrin repeat domains 2 [Source:HGNC Symbol;Acc:HGNC:14295]	1.50873e-26	1.72983
DHCR7	1717	7-dehydrocholesterol reductase [Source:HGNC Symbol;Acc:HGNC:2860]	1.05534e-15	1.616
RNF121	55298	ring finger protein 121 [Source:HGNC Symbol;Acc:HGNC:21070]	2.67839e-13	-1.48274
NUMA1	4926	nuclear mitotic apparatus protein 1 [Source:HGNC Symbol;Acc:HGNC:8059]	3.81688e-06	1.20458
INPPL1	3636	inositol polyphosphate phosphatase like 1 [Source:HGNC Symbol;Acc:HGNC:6080]	9.34886e-30	-1.7037
ARAP1	116985	ArfGAP with RhoGAP domain, ankyrin repeat and PH domain 1 [Source:HGNC Symbol;Acc:HGNC:16925]	5.7703e-13	1.53374
FCHSD2	9873	FCH and double SH3 domains 2 [Source:HGNC Symbol;Acc:HGNC:29114]	3.09453e-21	1.49246
PGM2L1	283209	phosphoglucomutase 2 like 1 [Source:HGNC Symbol;Acc:HGNC:20898]	2.30135e-87	2.53284
SERPINH1	871	serpin family H member 1 [Source:HGNC Symbol;Acc:HGNC:1546]	1.71744e-15	-1.99403
MAP6	4135	microtubule associated protein 6 [Source:HGNC Symbol;Acc:HGNC:6868]	0.000150215	1.17351
CAPN5	726	calpain 5 [Source:HGNC Symbol;Acc:HGNC:1482]	8.93351e-13	1.43793
MYO7A	4647	myosin VIIA [Source:HGNC Symbol;Acc:HGNC:7606]	3.04855e-08	-2.53792
PCF11	51585	PCF11 cleavage and polyadenylation factor subunit [Source:HGNC Symbol;Acc:HGNC:30097]	0.000115944	-1.18747
ANKRD42	338699	ankyrin repeat domain 42 [Source:HGNC Symbol;Acc:HGNC:26752]	0.000831201	-1.327
SYTL2	54843	synaptotagmin like 2 [Source:HGNC Symbol;Acc:HGNC:15585]	0.000187438	1.54908
CTSC	1075	cathepsin C [Source:HGNC Symbol;Acc:HGNC:2528]	7.87677e-06	-1.57424
GRM5	2915	glutamate metabotropic receptor 5 [Source:HGNC Symbol;Acc:HGNC:4597]	5.13743e-20	1.88348
SESN3	143686	sestrin 3 [Source:HGNC Symbol;Acc:HGNC:23060]	7.71603e-16	1.61415
FAM76B	143684	family with sequence similarity 76 member B [Source:HGNC Symbol;Acc:HGNC:28492]	0.000187615	-1.24291
CNTN5	53942	contactin 5 [Source:HGNC Symbol;Acc:HGNC:2175]	0.00872978	1.77309
DYNC2H1	79659	dynein cytoplasmic 2 heavy chain 1 [Source:HGNC Symbol;Acc:HGNC:2962]	1.68424e-13	1.62033
KBTBD3	143879	kelch repeat and BTB domain containing 3 [Source:HGNC Symbol;Acc:HGNC:22934]	0.00174932	1.2603
ALKBH8	91801	alkB homolog 8, tRNA methyltransferase [Source:HGNC Symbol;Acc:HGNC:25189]	0.00914298	-1.22909
ATM	472	ATM serine/threonine kinase [Source:HGNC Symbol;Acc:HGNC:795]	1.09552e-16	1.65431
RDX	5962	radixin [Source:HGNC Symbol;Acc:HGNC:9944]	4.72944e-06	1.27547
ARHGAP20	57569	Rho GTPase activating protein 20 [Source:HGNC Symbol;Acc:HGNC:18357]	0.0068266	1.38932
ALG9	79796	ALG9, alpha-1,2-mannosyltransferase [Source:HGNC Symbol;Acc:HGNC:15672]	0.000366454	-1.18501
TEX12	56158	testis expressed 12 [Source:HGNC Symbol;Acc:HGNC:11734]	0.000278136	-2.89592
BCO2	83875	beta-carotene oxygenase 2 [Source:HGNC Symbol;Acc:HGNC:18503]	4.28166e-09	2.53209
NCAM1	4684	neural cell adhesion molecule 1 [Source:HGNC Symbol;Acc:HGNC:7656]	1.50905e-23	1.57347
DRD2	1813	dopamine receptor D2 [Source:HGNC Symbol;Acc:HGNC:3023]	0.00672773	-1.29923
CADM1	23705	cell adhesion molecule 1 [Source:HGNC Symbol;Acc:HGNC:5951]	1.93233e-12	-1.39928
SIK3	23387	SIK family kinase 3 [Source:HGNC Symbol;Acc:HGNC:29165]	0.00315253	1.15584
BACE1	23621	beta-secretase 1 [Source:HGNC Symbol;Acc:HGNC:933]	5.86854e-14	-1.36822
CEP164	22897	centrosomal protein 164 [Source:HGNC Symbol;Acc:HGNC:29182]	0.00126618	1.2089
DSCAML1	57453	DS cell adhesion molecule like 1 [Source:HGNC Symbol;Acc:HGNC:14656]	0.00596941	-1.14292
KMT2A	4297	lysine methyltransferase 2A [Source:HGNC Symbol;Acc:HGNC:7132]	0.0029883	-1.15149
ARCN1	372	archain 1 [Source:HGNC Symbol;Acc:HGNC:649]	1.76742e-13	-1.4109
PHLDB1	23187	pleckstrin homology like domain family B member 1 [Source:HGNC Symbol;Acc:HGNC:23697]	9.55614e-23	1.45795
BCL9L	283149	B-cell CLL/lymphoma 9 like [Source:HGNC Symbol;Acc:HGNC:23688]	5.91354e-08	1.3646
HYOU1	10525	hypoxia up-regulated 1 [Source:HGNC Symbol;Acc:HGNC:16931]	3.53237e-39	-1.68387
H2AFX	3014	H2A histone family member X [Source:HGNC Symbol;Acc:HGNC:4739]	6.67594e-27	-2.03332
C2CD2L	9854	C2CD2 like [Source:HGNC Symbol;Acc:HGNC:29000]	0.000135017	1.31893
ABCG4	64137	ATP binding cassette subfamily G member 4 [Source:HGNC Symbol;Acc:HGNC:13884]	5.12477e-13	1.88789
RNF26	79102	ring finger protein 26 [Source:HGNC Symbol;Acc:HGNC:14646]	5.66977e-09	-1.38495
OAF	220323	out at first homolog [Source:HGNC Symbol;Acc:HGNC:28752]	0.00475148	-1.50246
ARHGEF12	23365	Rho guanine nucleotide exchange factor 12 [Source:HGNC Symbol;Acc:HGNC:14193]	5.37121e-06	1.20644
TBCEL	219899	tubulin folding cofactor E like [Source:HGNC Symbol;Acc:HGNC:28115]	0.000134556	-1.25469
TECTA	7007	tectorin alpha [Source:HGNC Symbol;Acc:HGNC:11720]	1.75779e-07	-1.49415
SORL1	6653	sortilin related receptor 1 [Source:HGNC Symbol;Acc:HGNC:11185]	1.39629e-56	2.63689
UBASH3B	84959	ubiquitin associated and SH3 domain containing B [Source:HGNC Symbol;Acc:HGNC:29884]	2.62522e-25	1.77869
TBRG1	84897	transforming growth factor beta regulator 1 [Source:HGNC Symbol;Acc:HGNC:29551]	0.00508701	-1.14104
EI24	9538	EI24, autophagy associated transmembrane protein [Source:HGNC Symbol;Acc:HGNC:13276]	6.89204e-27	-1.54761
CHEK1	1111	checkpoint kinase 1 [Source:HGNC Symbol;Acc:HGNC:1925]	0.000759685	-1.28094
KIRREL3	84623	kirre like nephrin family adhesion molecule 3 [Source:HGNC Symbol;Acc:HGNC:23204]	3.35731e-22	1.67358
ARHGAP32	9743	Rho GTPase activating protein 32 [Source:HGNC Symbol;Acc:HGNC:17399]	5.72842e-09	1.26863
PRDM10	56980	PR/SET domain 10 [Source:HGNC Symbol;Acc:HGNC:13995]	2.63717e-55	2.51651
OPCML	4978	opioid binding protein/cell adhesion molecule like [Source:HGNC Symbol;Acc:HGNC:8143]	6.11691e-77	2.84876
NCAPD3	23310	non-SMC condensin II complex subunit D3 [Source:HGNC Symbol;Acc:HGNC:28952]	7.3856e-06	-1.22453
IQSEC3	440073	IQ motif and Sec7 domain 3 [Source:HGNC Symbol;Acc:HGNC:29193]	1.40474e-06	-1.29031
WNK1	65125	WNK lysine deficient protein kinase 1 [Source:HGNC Symbol;Acc:HGNC:14540]	1.23502e-11	-1.32369
FBXL14	144699	F-box and leucine rich repeat protein 14 [Source:HGNC Symbol;Acc:HGNC:28624]	7.32533e-09	-1.42987
LRTM2	654429	leucine rich repeats and transmembrane domains 2 [Source:HGNC Symbol;Acc:HGNC:32443]	5.88965e-06	2.16417
CACNA1C	775	calcium voltage-gated channel subunit alpha1 C [Source:HGNC Symbol;Acc:HGNC:1390]	9.60727e-21	1.7149
ITFG2	55846	integrin alpha FG-GAP repeat containing 2 [Source:HGNC Symbol;Acc:HGNC:30879]	3.49565e-09	-1.45933
TEAD4	7004	TEA domain transcription factor 4 [Source:HGNC Symbol;Acc:HGNC:11717]	0.00933382	-1.51559
PRMT8	56341	protein arginine methyltransferase 8 [Source:HGNC Symbol;Acc:HGNC:5188]	2.10349e-08	1.8267
C12orf4	57102	chromosome 12 open reading frame 4 [Source:HGNC Symbol;Acc:HGNC:1184]	1.71824e-09	-1.43382
RAD51AP1	10635	RAD51 associated protein 1 [Source:HGNC Symbol;Acc:HGNC:16956]	1.29433e-10	-1.62
GALNT8	3742	polypeptide N-acetylgalactosaminyltransferase 8 [Source:HGNC Symbol;Acc:HGNC:4130]	5.62512e-36	1.84482
TNFRSF1A	7132	TNF receptor superfamily member 1A [Source:HGNC Symbol;Acc:HGNC:11916]	7.6319e-05	-1.45379
NOP2	4839	NOP2 nucleolar protein [Source:HGNC Symbol;Acc:HGNC:7867]	3.08985e-64	-2.60142
CHD4	1108	chromodomain helicase DNA binding protein 4 [Source:HGNC Symbol;Acc:HGNC:1919]	1.22429e-10	-1.32013
ING4	51147	inhibitor of growth family member 4 [Source:HGNC Symbol;Acc:HGNC:19423]	1.05918e-36	1.85535
ENO2	2026	enolase 2 [Source:HGNC Symbol;Acc:HGNC:3353]	5.06049e-13	1.33293
PHB2	11331	prohibitin 2 [Source:HGNC Symbol;Acc:HGNC:30306]	0.00854423	-1.13227
C1RL	51279	complement C1r subcomponent like [Source:HGNC Symbol;Acc:HGNC:21265]	5.08432e-08	1.74687
CLSTN3	9746	calsyntenin 3 [Source:HGNC Symbol;Acc:HGNC:18371]	0.000597437	1.1807
PEX5	5830	peroxisomal biogenesis factor 5 [Source:HGNC Symbol;Acc:HGNC:9719]	1.67036e-12	1.41537
CD163L1	283316	CD163 molecule like 1 [Source:HGNC Symbol;Acc:HGNC:30375]	9.86151e-11	3.80011
RIMKLB	57494	ribosomal modification protein rimK like family member B [Source:HGNC Symbol;Acc:HGNC:29228]	8.56419e-13	-1.35947
GPR19	2842	G protein-coupled receptor 19 [Source:HGNC Symbol;Acc:HGNC:4473]	5.69211e-06	1.41641
GRIN2B	2904	glutamate ionotropic receptor NMDA type subunit 2B [Source:HGNC Symbol;Acc:HGNC:4586]	3.87713e-30	1.7453
PTPRO	5800	protein tyrosine phosphatase, receptor type O [Source:HGNC Symbol;Acc:HGNC:9678]	1.48897e-05	1.60795
SLCO1A2	6579	solute carrier organic anion transporter family member 1A2 [Source:HGNC Symbol;Acc:HGNC:10956]	1.10039e-07	-1.91676
ST8SIA1	6489	ST8 alpha-N-acetyl-neuraminide alpha-2,8-sialyltransferase 1 [Source:HGNC Symbol;Acc:HGNC:10869]	3.40492e-07	1.31566
SOX5	6660	SRY-box 5 [Source:HGNC Symbol;Acc:HGNC:11201]	7.50035e-27	-1.78123
BCAT1	586	branched chain amino acid transaminase 1 [Source:HGNC Symbol;Acc:HGNC:976]	0.000235013	1.22457
CASC1	55259	cancer susceptibility 1 [Source:HGNC Symbol;Acc:HGNC:29599]	0.000321864	2.41274
RASSF8	11228	Ras association domain family member 8 [Source:HGNC Symbol;Acc:HGNC:13232]	4.01225e-14	-1.68842
TM7SF3	51768	transmembrane 7 superfamily member 3 [Source:HGNC Symbol;Acc:HGNC:23049]	0.0063391	1.2038
TMTC1	83857	transmembrane and tetratricopeptide repeat containing 1 [Source:HGNC Symbol;Acc:HGNC:24099]	0.000120556	1.2385
CNTN1	1272	contactin 1 [Source:HGNC Symbol;Acc:HGNC:2171]	1.55147e-61	1.94848
PDZRN4	29951	PDZ domain containing ring finger 4 [Source:HGNC Symbol;Acc:HGNC:30552]	1.27468e-14	1.90604
PPHLN1	51535	periphilin 1 [Source:HGNC Symbol;Acc:HGNC:19369]	0.00943703	-1.14618
ADAMTS20	80070	ADAM metallopeptidase with thrombospondin type 1 motif 20 [Source:HGNC Symbol;Acc:HGNC:17178]	2.4539e-15	2.69637
SCAF11	9169	SR-related CTD associated factor 11 [Source:HGNC Symbol;Acc:HGNC:10784]	9.74799e-07	-1.28958
SLC38A1	81539	solute carrier family 38 member 1 [Source:HGNC Symbol;Acc:HGNC:13447]	4.11783e-10	-1.33355
RPAP3	79657	RNA polymerase II associated protein 3 [Source:HGNC Symbol;Acc:HGNC:26151]	1.18786e-05	-1.2668
ENDOU	8909	endonuclease, poly(U) specific [Source:HGNC Symbol;Acc:HGNC:14369]	0.00228547	-2.10976
RAPGEF3	10411	Rap guanine nucleotide exchange factor 3 [Source:HGNC Symbol;Acc:HGNC:16629]	2.92774e-07	1.58189
DDX23	9416	DEAD-box helicase 23 [Source:HGNC Symbol;Acc:HGNC:17347]	1.05657e-09	-1.30726
KMT2D	8085	lysine methyltransferase 2D [Source:HGNC Symbol;Acc:HGNC:7133]	1.44332e-32	-1.79076
PRPH	5630	peripherin [Source:HGNC Symbol;Acc:HGNC:9461]	9.77857e-10	-2.46956
SPATS2	65244	spermatogenesis associated serine rich 2 [Source:HGNC Symbol;Acc:HGNC:18650]	2.39639e-13	1.48595
KCNH3	23416	potassium voltage-gated channel subfamily H member 3 [Source:HGNC Symbol;Acc:HGNC:6252]	0.0053334	-1.35092
FAIM2	23017	Fas apoptotic inhibitory molecule 2 [Source:HGNC Symbol;Acc:HGNC:17067]	1.47878e-08	1.28505
ASIC1	41	acid sensing ion channel subunit 1 [Source:HGNC Symbol;Acc:HGNC:100]	0.0026508	1.15496
SMARCD1	6602	SWI/SNF related, matrix associated, actin dependent regulator of chromatin, subfamily d, member 1 [Source:HGNC Symbol;Acc:HGNC:11106]	1.90646e-07	-1.221
LIMA1	51474	LIM domain and actin binding 1 [Source:HGNC Symbol;Acc:HGNC:24636]	1.52775e-06	-1.37788
SLC4A8	9498	solute carrier family 4 member 8 [Source:HGNC Symbol;Acc:HGNC:11034]	3.08456e-17	1.55243
SCN8A	6334	sodium voltage-gated channel alpha subunit 8 [Source:HGNC Symbol;Acc:HGNC:10596]	1.92326e-25	1.59397
KRT8	3856	keratin 8 [Source:HGNC Symbol;Acc:HGNC:6446]	1.1847e-11	-1.90909
KRT18	3875	keratin 18 [Source:HGNC Symbol;Acc:HGNC:6430]	2.73637e-07	-2.174
SPRYD3	84926	SPRY domain containing 3 [Source:HGNC Symbol;Acc:HGNC:25920]	1.43716e-11	1.44514
ZNF740	283337	zinc finger protein 740 [Source:HGNC Symbol;Acc:HGNC:27465]	3.20413e-06	1.23892
RARG	5916	retinoic acid receptor gamma [Source:HGNC Symbol;Acc:HGNC:9866]	5.61009e-08	2.1496
ESPL1	9700	extra spindle pole bodies like 1, separase [Source:HGNC Symbol;Acc:HGNC:16856]	6.63118e-21	-1.73281
C12orf10	60314	chromosome 12 open reading frame 10 [Source:HGNC Symbol;Acc:HGNC:17590]	0.00114341	-1.21002
PPP1R1A	5502	protein phosphatase 1 regulatory inhibitor subunit 1A [Source:HGNC Symbol;Acc:HGNC:9286]	7.4687e-25	1.71233
MMP19	4327	matrix metallopeptidase 19 [Source:HGNC Symbol;Acc:HGNC:7165]	1.20477e-08	1.81041
RPS26	6231	ribosomal protein S26 [Source:HGNC Symbol;Acc:HGNC:10414]	1.23431e-08	-1.32789
PA2G4	5036	proliferation-associated 2G4 [Source:HGNC Symbol;Acc:HGNC:8550]	4.1688e-13	-1.34796
ESYT1	23344	extended synaptotagmin 1 [Source:HGNC Symbol;Acc:HGNC:29534]	1.63021e-23	-1.88067
MYL6B	140465	myosin light chain 6B [Source:HGNC Symbol;Acc:HGNC:29823]	3.13932e-05	1.1879
SMARCC2	6601	SWI/SNF related, matrix associated, actin dependent regulator of chromatin subfamily c member 2 [Source:HGNC Symbol;Acc:HGNC:11105]	3.46026e-41	1.73578
TIMELESS	8914	timeless circadian regulator [Source:HGNC Symbol;Acc:HGNC:11813]	0.00640833	1.20542
LRP1	4035	LDL receptor related protein 1 [Source:HGNC Symbol;Acc:HGNC:6692]	0.00955995	1.13914
R3HDM2	22864	R3H domain containing 2 [Source:HGNC Symbol;Acc:HGNC:29167]	1.05123e-30	1.6564
MARS	4141	methionyl-tRNA synthetase [Source:HGNC Symbol;Acc:HGNC:6898]	1.03348e-27	-1.53565
DTX3	196403	deltex E3 ubiquitin ligase 3 [Source:HGNC Symbol;Acc:HGNC:24457]	6.32748e-05	1.21802
SLC26A10	65012	solute carrier family 26 member 10 [Source:HGNC Symbol;Acc:HGNC:14470]	2.52136e-19	1.65511
B4GALNT1	2583	beta-1,4-N-acetyl-galactosaminyltransferase 1 [Source:HGNC Symbol;Acc:HGNC:4117]	3.97633e-25	1.66789
AGAP2	116986	ArfGAP with GTPase domain, ankyrin repeat and PH domain 2 [Source:HGNC Symbol;Acc:HGNC:16921]	4.99387e-40	1.99856
CDK4	1019	cyclin dependent kinase 4 [Source:HGNC Symbol;Acc:HGNC:1773]	7.40999e-26	-1.53673
CYP27B1	1594	cytochrome P450 family 27 subfamily B member 1 [Source:HGNC Symbol;Acc:HGNC:2606]	1.46865e-19	-3.94736
CTDSP2	10106	CTD small phosphatase 2 [Source:HGNC Symbol;Acc:HGNC:17077]	0.000632044	1.17166
LRIG3	121227	leucine rich repeats and immunoglobulin like domains 3 [Source:HGNC Symbol;Acc:HGNC:30991]	0.00129285	-1.43772
PPM1H	57460	protein phosphatase, Mg2+/Mn2+ dependent 1H [Source:HGNC Symbol;Acc:HGNC:18583]	2.74124e-13	1.87506
HELB	92797	DNA helicase B [Source:HGNC Symbol;Acc:HGNC:17196]	4.02129e-08	1.95827
GRIP1	23426	glutamate receptor interacting protein 1 [Source:HGNC Symbol;Acc:HGNC:18708]	5.74269e-08	1.44204
CCT2	10576	chaperonin containing TCP1 subunit 2 [Source:HGNC Symbol;Acc:HGNC:1615]	0.00142983	-1.17251
LGR5	8549	leucine rich repeat containing G protein-coupled receptor 5 [Source:HGNC Symbol;Acc:HGNC:4504]	8.64561e-07	-3.42758
ZFC3H1	196441	zinc finger C3H1-type containing [Source:HGNC Symbol;Acc:HGNC:28328]	3.2359e-06	1.29853
TRHDE	29953	thyrotropin releasing hormone degrading enzyme [Source:HGNC Symbol;Acc:HGNC:30748]	3.88925e-15	2.43242
CAPS2	84698	calcyphosine 2 [Source:HGNC Symbol;Acc:HGNC:16471]	0.000543555	1.57706
NAP1L1	4673	nucleosome assembly protein 1 like 1 [Source:HGNC Symbol;Acc:HGNC:7637]	0.00784556	-1.13705
NAV3	89795	neuron navigator 3 [Source:HGNC Symbol;Acc:HGNC:15998]	2.19799e-36	1.92058
SYT1	6857	synaptotagmin 1 [Source:HGNC Symbol;Acc:HGNC:11509]	2.79262e-97	2.51284
PPFIA2	8499	PTPRF interacting protein alpha 2 [Source:HGNC Symbol;Acc:HGNC:9246]	6.07217e-110	3.07739
CCDC59	29080	coiled-coil domain containing 59 [Source:HGNC Symbol;Acc:HGNC:25005]	1.06765e-06	-1.40575
LRRIQ1	84125	leucine rich repeats and IQ motif containing 1 [Source:HGNC Symbol;Acc:HGNC:25708]	2.56476e-07	2.03052
NTS	4922	neurotensin [Source:HGNC Symbol;Acc:HGNC:8038]	8.26242e-07	1.5453
CEP290	80184	centrosomal protein 290 [Source:HGNC Symbol;Acc:HGNC:29021]	8.18141e-21	1.60078
DUSP6	1848	dual specificity phosphatase 6 [Source:HGNC Symbol;Acc:HGNC:3072]	8.54338e-21	1.98027
ATP2B1	490	ATPase plasma membrane Ca2+ transporting 1 [Source:HGNC Symbol;Acc:HGNC:814]	9.63777e-16	1.41143
EEA1	8411	early endosome antigen 1 [Source:HGNC Symbol;Acc:HGNC:3185]	5.39512e-05	1.29951
PLXNC1	10154	plexin C1 [Source:HGNC Symbol;Acc:HGNC:9106]	1.44499e-12	1.36264
AMDHD1	144193	amidohydrolase domain containing 1 [Source:HGNC Symbol;Acc:HGNC:28577]	0.00696078	-2.1645
LTA4H	4048	leukotriene A4 hydrolase [Source:HGNC Symbol;Acc:HGNC:6710]	3.81602e-14	1.45793
SLC25A3	5250	solute carrier family 25 member 3 [Source:HGNC Symbol;Acc:HGNC:10989]	8.98045e-05	-1.18168
UHRF1BP1L	23074	UHRF1 binding protein 1 like [Source:HGNC Symbol;Acc:HGNC:29102]	9.43093e-05	1.22139
GNPTAB	79158	N-acetylglucosamine-1-phosphate transferase alpha and beta subunits [Source:HGNC Symbol;Acc:HGNC:29670]	3.87558e-16	1.48589
PARPBP	55010	PARP1 binding protein [Source:HGNC Symbol;Acc:HGNC:26074]	0.000253449	-1.46131
ASCL1	429	achaete-scute family bHLH transcription factor 1 [Source:HGNC Symbol;Acc:HGNC:738]	0.00269479	-1.14083
TXNRD1	7296	thioredoxin reductase 1 [Source:HGNC Symbol;Acc:HGNC:12437]	2.13952e-60	-2.0359
SLC41A2	84102	solute carrier family 41 member 2 [Source:HGNC Symbol;Acc:HGNC:31045]	9.25427e-07	1.58862
APPL2	55198	adaptor protein, phosphotyrosine interacting with PH domain and leucine zipper 2 [Source:HGNC Symbol;Acc:HGNC:18242]	0.00385322	1.16355
TCP11L2	255394	t-complex 11 like 2 [Source:HGNC Symbol;Acc:HGNC:28627]	3.57182e-48	4.8027
WSCD2	9671	WSC domain containing 2 [Source:HGNC Symbol;Acc:HGNC:29117]	6.50589e-34	2.16651
FOXN4	121643	forkhead box N4 [Source:HGNC Symbol;Acc:HGNC:21399]	0.00087409	1.45464
MVK	4598	mevalonate kinase [Source:HGNC Symbol;Acc:HGNC:7530]	9.17782e-05	1.66213
FAM222A	84915	family with sequence similarity 222 member A [Source:HGNC Symbol;Acc:HGNC:25915]	1.34785e-12	-1.47101
ATP2A2	488	ATPase sarcoplasmic/endoplasmic reticulum Ca2+ transporting 2 [Source:HGNC Symbol;Acc:HGNC:812]	1.39492e-09	-1.29618
CUX2	23316	cut like homeobox 2 [Source:HGNC Symbol;Acc:HGNC:19347]	6.82293e-17	-1.64588
ACAD10	80724	acyl-CoA dehydrogenase family member 10 [Source:HGNC Symbol;Acc:HGNC:21597]	0.00239712	1.2332
ALDH2	217	aldehyde dehydrogenase 2 family (mitochondrial) [Source:HGNC Symbol;Acc:HGNC:404]	9.05489e-20	1.50421
HECTD4	283450	HECT domain E3 ubiquitin protein ligase 4 [Source:HGNC Symbol;Acc:HGNC:26611]	9.39139e-09	1.2911
PTPN11	5781	protein tyrosine phosphatase, non-receptor type 11 [Source:HGNC Symbol;Acc:HGNC:9644]	9.00524e-09	-1.28339
RPH3A	22895	rabphilin 3A [Source:HGNC Symbol;Acc:HGNC:17056]	0.00364234	-1.6166
DDX54	79039	DEAD-box helicase 54 [Source:HGNC Symbol;Acc:HGNC:20084]	2.17019e-07	-1.32042
TPCN1	53373	two pore segment channel 1 [Source:HGNC Symbol;Acc:HGNC:18182]	0.00121043	-1.32447
RBM19	9904	RNA binding motif protein 19 [Source:HGNC Symbol;Acc:HGNC:29098]	0.000590243	1.28243
FBXO21	23014	F-box protein 21 [Source:HGNC Symbol;Acc:HGNC:13592]	1.26604e-10	1.28024
NOS1	4842	nitric oxide synthase 1 [Source:HGNC Symbol;Acc:HGNC:7872]	1.45478e-09	-1.92278
KSR2	283455	kinase suppressor of ras 2 [Source:HGNC Symbol;Acc:HGNC:18610]	5.73205e-09	1.46378
WSB2	55884	WD repeat and SOCS box containing 2 [Source:HGNC Symbol;Acc:HGNC:19222]	1.67794e-19	1.40924
SRRM4	84530	serine/arginine repetitive matrix 4 [Source:HGNC Symbol;Acc:HGNC:29389]	1.02326e-34	1.67957
RAB35	11021	RAB35, member RAS oncogene family [Source:HGNC Symbol;Acc:HGNC:9774]	7.0213e-09	-1.31804
MSI1	4440	musashi RNA binding protein 1 [Source:HGNC Symbol;Acc:HGNC:7330]	3.32699e-40	-1.8417
CABP1	9478	calcium binding protein 1 [Source:HGNC Symbol;Acc:HGNC:1384]	0.0080747	1.40624
C12orf43	64897	chromosome 12 open reading frame 43 [Source:HGNC Symbol;Acc:HGNC:25719]	1.13238e-11	-1.49045
RNF34	80196	ring finger protein 34 [Source:HGNC Symbol;Acc:HGNC:17297]	0.000871496	1.17972
SETD1B	23067	SET domain containing 1B [Source:HGNC Symbol;Acc:HGNC:29187]	2.92194e-28	-1.73237
MLXIP	22877	MLX interacting protein [Source:HGNC Symbol;Acc:HGNC:17055]	2.78522e-12	-1.36933
CLIP1	6249	CAP-Gly domain containing linker protein 1 [Source:HGNC Symbol;Acc:HGNC:10461]	1.34342e-05	-1.23155
RSRC2	65117	arginine and serine rich coiled-coil 2 [Source:HGNC Symbol;Acc:HGNC:30559]	2.14999e-08	1.30269
HIP1R	9026	huntingtin interacting protein 1 related [Source:HGNC Symbol;Acc:HGNC:18415]	6.07321e-05	1.19136
GTF2H3	2967	general transcription factor IIH subunit 3 [Source:HGNC Symbol;Acc:HGNC:4657]	2.20243e-09	-1.40408
NCOR2	9612	nuclear receptor corepressor 2 [Source:HGNC Symbol;Acc:HGNC:7673]	0.000222331	-1.22925
DHX37	57647	DEAH-box helicase 37 [Source:HGNC Symbol;Acc:HGNC:17210]	7.66082e-69	-2.845
RIMBP2	23504	RIMS binding protein 2 [Source:HGNC Symbol;Acc:HGNC:30339]	4.85594e-21	1.6208
MMP17	4326	matrix metallopeptidase 17 [Source:HGNC Symbol;Acc:HGNC:7163]	1.93875e-09	1.62073
EP400	57634	E1A binding protein p400 [Source:HGNC Symbol;Acc:HGNC:11958]	6.3271e-08	-1.28296
NOC4L	79050	nucleolar complex associated 4 homolog [Source:HGNC Symbol;Acc:HGNC:28461]	5.7113e-06	-1.40832
GALNT9	50614	polypeptide N-acetylgalactosaminyltransferase 9 [Source:HGNC Symbol;Acc:HGNC:4131]	0.000689528	-1.49642
FBRSL1	57666	fibrosin like 1 [Source:HGNC Symbol;Acc:HGNC:29308]	1.53627e-15	-1.53239
POLE	5426	DNA polymerase epsilon, catalytic subunit [Source:HGNC Symbol;Acc:HGNC:9177]	3.40208e-31	-1.7504
GOLGA3	2802	golgin A3 [Source:HGNC Symbol;Acc:HGNC:4426]	6.76422e-36	-1.75937
ZMYM2	7750	zinc finger MYM-type containing 2 [Source:HGNC Symbol;Acc:HGNC:12989]	0.00638283	1.12975
XPO4	64328	exportin 4 [Source:HGNC Symbol;Acc:HGNC:17796]	1.2709e-18	-1.5924
SGCG	6445	sarcoglycan gamma [Source:HGNC Symbol;Acc:HGNC:10809]	0.00272405	1.94464
SACS	26278	sacsin molecular chaperone [Source:HGNC Symbol;Acc:HGNC:10519]	2.66231e-19	-1.59478
TNFRSF19	55504	TNF receptor superfamily member 19 [Source:HGNC Symbol;Acc:HGNC:11915]	4.42948e-42	-2.21494
ATP8A2	51761	ATPase phospholipid transporting 8A2 [Source:HGNC Symbol;Acc:HGNC:13533]	3.65537e-43	2.22976
CDK8	1024	cyclin dependent kinase 8 [Source:HGNC Symbol;Acc:HGNC:1779]	1.32498e-12	1.44043
WASF3	10810	WAS protein family member 3 [Source:HGNC Symbol;Acc:HGNC:12734]	1.05251e-07	1.24812
GTF3A	2971	general transcription factor IIIA [Source:HGNC Symbol;Acc:HGNC:4662]	0.00762171	1.14059
POMP	51371	proteasome maturation protein [Source:HGNC Symbol;Acc:HGNC:20330]	1.21694e-05	-1.24369
MTUS2	23281	microtubule associated scaffold protein 2 [Source:HGNC Symbol;Acc:HGNC:20595]	9.20343e-05	1.52418
FRY	10129	FRY microtubule binding protein [Source:HGNC Symbol;Acc:HGNC:20367]	1.47116e-05	1.25176
PDS5B	23047	PDS5 cohesin associated factor B [Source:HGNC Symbol;Acc:HGNC:20418]	1.29996e-25	1.62182
KL	9365	klotho [Source:HGNC Symbol;Acc:HGNC:6344]	0.00516758	1.72102
NBEA	26960	neurobeachin [Source:HGNC Symbol;Acc:HGNC:7648]	1.50095e-34	1.89639
DCLK1	9201	doublecortin like kinase 1 [Source:HGNC Symbol;Acc:HGNC:2700]	3.43514e-18	1.53934
FOXO1	2308	forkhead box O1 [Source:HGNC Symbol;Acc:HGNC:3819]	0.00856089	-1.41929
ENOX1	55068	ecto-NOX disulfide-thiol exchanger 1 [Source:HGNC Symbol;Acc:HGNC:25474]	1.25707e-06	-1.26094
TSC22D1	8848	TSC22 domain family member 1 [Source:HGNC Symbol;Acc:HGNC:16826]	2.32592e-28	1.49466
ZC3H13	23091	zinc finger CCCH-type containing 13 [Source:HGNC Symbol;Acc:HGNC:20368]	0.00244657	-1.15055
FNDC3A	22862	fibronectin type III domain containing 3A [Source:HGNC Symbol;Acc:HGNC:20296]	0.00186528	1.16581
CAB39L	81617	calcium binding protein 39 like [Source:HGNC Symbol;Acc:HGNC:20290]	0.00034054	1.1888
TRIM13	10206	tripartite motif containing 13 [Source:HGNC Symbol;Acc:HGNC:9976]	3.24289e-08	1.29336
DLEU7	220107	deleted in lymphocytic leukemia, 7 [Source:HGNC Symbol;Acc:HGNC:17567]	3.16298e-07	2.77393
FAM124A	220108	family with sequence similarity 124 member A [Source:HGNC Symbol;Acc:HGNC:26413]	0.00263173	1.2464
WDFY2	115825	WD repeat and FYVE domain containing 2 [Source:HGNC Symbol;Acc:HGNC:20482]	0.00292807	1.20103
THSD1	55901	thrombospondin type 1 domain containing 1 [Source:HGNC Symbol;Acc:HGNC:17754]	1.16458e-18	-4.28557
PCDH9	5101	protocadherin 9 [Source:HGNC Symbol;Acc:HGNC:8661]	9.19152e-06	-1.36243
KLHL1	57626	kelch like family member 1 [Source:HGNC Symbol;Acc:HGNC:6352]	1.8605e-10	3.57511
DACH1	1602	dachshund family transcription factor 1 [Source:HGNC Symbol;Acc:HGNC:2663]	1.67913e-10	1.42142
MZT1	440145	mitotic spindle organizing protein 1 [Source:HGNC Symbol;Acc:HGNC:33830]	7.19193e-18	-1.6699
DIS3	22894	DIS3 homolog, exosome endoribonuclease and 3'-5' exoribonuclease [Source:HGNC Symbol;Acc:HGNC:20604]	1.16631e-09	-1.36969
KLF12	11278	Kruppel like factor 12 [Source:HGNC Symbol;Acc:HGNC:6346]	2.69585e-19	1.5572
TBC1D4	9882	TBC1 domain family member 4 [Source:HGNC Symbol;Acc:HGNC:19165]	4.89965e-05	1.5584
MYCBP2	23077	MYC binding protein 2, E3 ubiquitin protein ligase [Source:HGNC Symbol;Acc:HGNC:23386]	4.80666e-07	1.28972
EDNRB	1910	endothelin receptor type B [Source:HGNC Symbol;Acc:HGNC:3180]	1.90078e-29	-2.94968
POU4F1	5457	POU class 4 homeobox 1 [Source:HGNC Symbol;Acc:HGNC:9218]	0.00400611	2.3284
SPRY2	10253	sprouty RTK signaling antagonist 2 [Source:HGNC Symbol;Acc:HGNC:11270]	2.07369e-17	-1.66347
SLITRK1	114798	SLIT and NTRK like family member 1 [Source:HGNC Symbol;Acc:HGNC:20297]	3.53271e-07	1.28691
SOX21	11166	SRY-box 21 [Source:HGNC Symbol;Acc:HGNC:11197]	1.03413e-83	-3.59442
ABCC4	10257	ATP binding cassette subfamily C member 4 [Source:HGNC Symbol;Acc:HGNC:55]	5.45915e-22	-2.78979
DZIP1	22873	DAZ interacting zinc finger protein 1 [Source:HGNC Symbol;Acc:HGNC:20908]	7.32206e-26	1.67604
UGGT2	55757	UDP-glucose glycoprotein glucosyltransferase 2 [Source:HGNC Symbol;Acc:HGNC:15664]	1.10703e-09	1.4786
MBNL2	10150	muscleblind like splicing regulator 2 [Source:HGNC Symbol;Acc:HGNC:16746]	2.7838e-53	4.26697
UBAC2	337867	UBA domain containing 2 [Source:HGNC Symbol;Acc:HGNC:20486]	4.5113e-06	1.2982
NALCN	259232	sodium leak channel, non-selective [Source:HGNC Symbol;Acc:HGNC:19082]	1.32489e-41	2.53852
ITGBL1	9358	integrin subunit beta like 1 [Source:HGNC Symbol;Acc:HGNC:6164]	2.09501e-15	2.1531
BIVM-ERCC5	100533467	BIVM-ERCC5 readthrough [Source:HGNC Symbol;Acc:HGNC:43690]	2.59662e-10	1.32694
ARGLU1	55082	arginine and glutamate rich 1 [Source:HGNC Symbol;Acc:HGNC:25482]	5.70317e-10	1.30899
COL4A1	1282	collagen type IV alpha 1 chain [Source:HGNC Symbol;Acc:HGNC:2202]	1.76253e-54	-2.342
COL4A2	1284	collagen type IV alpha 2 chain [Source:HGNC Symbol;Acc:HGNC:2203]	3.14767e-24	-1.48845
ING1	3621	inhibitor of growth family member 1 [Source:HGNC Symbol;Acc:HGNC:6062]	0.000858183	1.19903
MCF2L	23263	MCF.2 cell line derived transforming sequence like [Source:HGNC Symbol;Acc:HGNC:14576]	0.00630496	1.12457
CUL4A	8451	cullin 4A [Source:HGNC Symbol;Acc:HGNC:2554]	6.28613e-37	-1.82892
GRTP1	79774	growth hormone regulated TBC protein 1 [Source:HGNC Symbol;Acc:HGNC:20310]	0.00066087	-1.76161
CHAMP1	283489	chromosome alignment maintaining phosphoprotein 1 [Source:HGNC Symbol;Acc:HGNC:20311]	5.52822e-09	-1.36124
TEP1	7011	telomerase associated protein 1 [Source:HGNC Symbol;Acc:HGNC:11726]	1.21815e-06	1.44559
PNP	4860	purine nucleoside phosphorylase [Source:HGNC Symbol;Acc:HGNC:7892]	0.00655922	-1.22085
RPGRIP1	57096	RPGR interacting protein 1 [Source:HGNC Symbol;Acc:HGNC:13436]	3.28789e-08	-3.12865
SUPT16H	11198	SPT16 homolog, facilitates chromatin remodeling subunit [Source:HGNC Symbol;Acc:HGNC:11465]	2.55963e-16	-1.37362
CHD8	57680	chromodomain helicase DNA binding protein 8 [Source:HGNC Symbol;Acc:HGNC:20153]	8.01056e-13	-1.35727
SALL2	6297	spalt like transcription factor 2 [Source:HGNC Symbol;Acc:HGNC:10526]	0.00519092	-1.13713
AJUBA	84962	ajuba LIM protein [Source:HGNC Symbol;Acc:HGNC:20250]	2.28508e-45	-3.20183
ACIN1	22985	apoptotic chromatin condensation inducer 1 [Source:HGNC Symbol;Acc:HGNC:17066]	2.57117e-07	-1.22273
JPH4	84502	junctophilin 4 [Source:HGNC Symbol;Acc:HGNC:20156]	4.14563e-21	1.47744
DHRS2	10202	dehydrogenase/reductase 2 [Source:HGNC Symbol;Acc:HGNC:18349]	0.000127056	-2.25475
DCAF11	80344	DDB1 and CUL4 associated factor 11 [Source:HGNC Symbol;Acc:HGNC:20258]	0.000259585	1.18051
RNF31	55072	ring finger protein 31 [Source:HGNC Symbol;Acc:HGNC:16031]	4.89035e-05	-1.25883
IPO4	79711	importin 4 [Source:HGNC Symbol;Acc:HGNC:19426]	2.12582e-68	-2.93892
TM9SF1	10548	transmembrane 9 superfamily member 1 [Source:HGNC Symbol;Acc:HGNC:11864]	1.39982e-06	-1.33199
TSSK4	283629	testis specific serine kinase 4 [Source:HGNC Symbol;Acc:HGNC:19825]	0.00014036	-1.48421
CIDEB	27141	cell death-inducing DFFA-like effector b [Source:HGNC Symbol;Acc:HGNC:1977]	0.0019878	-1.16755
LTB4R2	56413	leukotriene B4 receptor 2 [Source:HGNC Symbol;Acc:HGNC:19260]	4.69303e-09	-1.64547
NFATC4	4776	nuclear factor of activated T-cells 4 [Source:HGNC Symbol;Acc:HGNC:7778]	3.37087e-05	1.44635
NYNRIN	57523	NYN domain and retroviral integrase containing [Source:HGNC Symbol;Acc:HGNC:20165]	4.9261e-16	1.46616
NOVA1	4857	NOVA alternative splicing regulator 1 [Source:HGNC Symbol;Acc:HGNC:7886]	7.84067e-25	1.68163
PRKD1	5587	protein kinase D1 [Source:HGNC Symbol;Acc:HGNC:9407]	3.00405e-19	1.80325
COCH	1690	cochlin [Source:HGNC Symbol;Acc:HGNC:2180]	1.44354e-06	1.45738
NPAS3	64067	neuronal PAS domain protein 3 [Source:HGNC Symbol;Acc:HGNC:19311]	9.5401e-33	2.19646
BAZ1A	11177	bromodomain adjacent to zinc finger domain 1A [Source:HGNC Symbol;Acc:HGNC:960]	5.40507e-20	-1.62681
INSM2	84684	INSM transcriptional repressor 2 [Source:HGNC Symbol;Acc:HGNC:17539]	0.000241494	-2.92402
RALGAPA1	253959	Ral GTPase activating protein catalytic alpha subunit 1 [Source:HGNC Symbol;Acc:HGNC:17770]	2.68952e-09	1.35343
BRMS1L	84312	breast cancer metastasis-suppressor 1 like [Source:HGNC Symbol;Acc:HGNC:20512]	9.33514e-09	-1.43768
MIPOL1	145282	mirror-image polydactyly 1 [Source:HGNC Symbol;Acc:HGNC:21460]	0.00968629	1.44423
SEC23A	10484	Sec23 homolog A, coat complex II component [Source:HGNC Symbol;Acc:HGNC:10701]	0.0012281	-1.18563
KLHL28	54813	kelch like family member 28 [Source:HGNC Symbol;Acc:HGNC:19741]	0.00502079	1.18306
LRR1	122769	leucine rich repeat protein 1 [Source:HGNC Symbol;Acc:HGNC:19742]	1.09773e-09	-1.61544
KLHDC1	122773	kelch domain containing 1 [Source:HGNC Symbol;Acc:HGNC:19836]	1.0922e-05	1.59477
KLHDC2	23588	kelch domain containing 2 [Source:HGNC Symbol;Acc:HGNC:20231]	0.00270104	1.14382
CDKL1	8814	cyclin dependent kinase like 1 [Source:HGNC Symbol;Acc:HGNC:1781]	0.0020964	1.41414
NIN	51199	ninein [Source:HGNC Symbol;Acc:HGNC:14906]	1.7424e-19	-1.55949
TRIM9	114088	tripartite motif containing 9 [Source:HGNC Symbol;Acc:HGNC:16288]	2.81572e-07	1.27437
NID2	22795	nidogen 2 [Source:HGNC Symbol;Acc:HGNC:13389]	6.319e-08	-1.64859
SAMD4A	23034	sterile alpha motif domain containing 4A [Source:HGNC Symbol;Acc:HGNC:23023]	0.00248835	-1.22896
WDHD1	11169	WD repeat and HMG-box DNA binding protein 1 [Source:HGNC Symbol;Acc:HGNC:23170]	1.85612e-07	1.45141
OTX2	5015	orthodenticle homeobox 2 [Source:HGNC Symbol;Acc:HGNC:8522]	1.71084e-30	-2.02987
C14orf37	145407	chromosome 14 open reading frame 37 [Source:HGNC Symbol;Acc:HGNC:19846]	2.76406e-05	1.24004
DACT1	51339	dishevelled binding antagonist of beta catenin 1 [Source:HGNC Symbol;Acc:HGNC:17748]	3.08238e-06	1.35639
DAAM1	23002	dishevelled associated activator of morphogenesis 1 [Source:HGNC Symbol;Acc:HGNC:18142]	2.77877e-50	1.79406
RTN1	6252	reticulon 1 [Source:HGNC Symbol;Acc:HGNC:10467]	8.23693e-118	2.48433
SIX4	51804	SIX homeobox 4 [Source:HGNC Symbol;Acc:HGNC:10890]	3.06272e-06	2.12794
ZBTB1	22890	zinc finger and BTB domain containing 1 [Source:HGNC Symbol;Acc:HGNC:20259]	0.0018703	1.17124
HSPA2	3306	heat shock protein family A (Hsp70) member 2 [Source:HGNC Symbol;Acc:HGNC:5235]	1.2126e-23	-7.42525
PLEKHG3	26030	pleckstrin homology and RhoGEF domain containing G3 [Source:HGNC Symbol;Acc:HGNC:20364]	3.81981e-28	1.78406
SPTB	6710	spectrin beta, erythrocytic [Source:HGNC Symbol;Acc:HGNC:11274]	0.000516717	1.22242
MAX	4149	MYC associated factor X [Source:HGNC Symbol;Acc:HGNC:6913]	9.56953e-06	-1.24107
ACTN1	87	actinin alpha 1 [Source:HGNC Symbol;Acc:HGNC:163]	0.00368777	-1.16913
SLC39A9	55334	solute carrier family 39 member 9 [Source:HGNC Symbol;Acc:HGNC:20182]	1.00336e-28	-1.61304
MAP3K9	4293	mitogen-activated protein kinase kinase kinase 9 [Source:HGNC Symbol;Acc:HGNC:6861]	0.000734117	1.15588
SIPA1L1	26037	signal induced proliferation associated 1 like 1 [Source:HGNC Symbol;Acc:HGNC:20284]	0.00356498	-1.19529
DCAF4	26094	DDB1 and CUL4 associated factor 4 [Source:HGNC Symbol;Acc:HGNC:20229]	4.52431e-05	-1.35653
DNAL1	83544	dynein axonemal light chain 1 [Source:HGNC Symbol;Acc:HGNC:23247]	2.82124e-10	-1.40647
COQ6	51004	coenzyme Q6, monooxygenase [Source:HGNC Symbol;Acc:HGNC:20233]	0.00423182	-1.21442
ALDH6A1	4329	aldehyde dehydrogenase 6 family member A1 [Source:HGNC Symbol;Acc:HGNC:7179]	7.91656e-14	1.56517
LTBP2	4053	latent transforming growth factor beta binding protein 2 [Source:HGNC Symbol;Acc:HGNC:6715]	1.04985e-38	-3.48169
YLPM1	56252	YLP motif containing 1 [Source:HGNC Symbol;Acc:HGNC:17798]	0.00223447	-1.14941
VASH1	22846	vasohibin 1 [Source:HGNC Symbol;Acc:HGNC:19964]	1.53921e-16	1.41216
ANGEL1	23357	angel homolog 1 [Source:HGNC Symbol;Acc:HGNC:19961]	1.5883e-06	1.37912
VIPAS39	63894	VPS33B interacting protein, apical-basolateral polarity regulator, spe-39 homolog [Source:HGNC Symbol;Acc:HGNC:20347]	2.97009e-09	1.41639
NRXN3	9369	neurexin 3 [Source:HGNC Symbol;Acc:HGNC:8010]	1.13013e-82	2.35499
GALC	2581	galactosylceramidase [Source:HGNC Symbol;Acc:HGNC:4115]	5.0477e-38	2.06733
FOXN3	1112	forkhead box N3 [Source:HGNC Symbol;Acc:HGNC:1928]	1.9185e-13	1.36023
CCDC88C	440193	coiled-coil domain containing 88C [Source:HGNC Symbol;Acc:HGNC:19967]	7.22162e-25	-1.65244
ATXN3	4287	ataxin 3 [Source:HGNC Symbol;Acc:HGNC:7106]	4.66695e-10	1.417
NDUFB1	4707	NADH:ubiquinone oxidoreductase subunit B1 [Source:HGNC Symbol;Acc:HGNC:7695]	0.00173067	1.20033
GOLGA5	9950	golgin A5 [Source:HGNC Symbol;Acc:HGNC:4428]	1.38882e-06	-1.30041
CHGA	1113	chromogranin A [Source:HGNC Symbol;Acc:HGNC:1929]	1.58841e-07	1.37337
BCL11B	64919	B-cell CLL/lymphoma 11B [Source:HGNC Symbol;Acc:HGNC:13222]	0.000422047	1.15672
YY1	7528	YY1 transcription factor [Source:HGNC Symbol;Acc:HGNC:12856]	0.00997196	-1.15427
WARS	7453	tryptophanyl-tRNA synthetase [Source:HGNC Symbol;Acc:HGNC:12729]	5.89281e-22	-1.61552
RTL1	388015	retrotransposon Gag like 1 [Source:HGNC Symbol;Acc:HGNC:14665]	1.1762e-15	-5.33333
DYNC1H1	1778	dynein cytoplasmic 1 heavy chain 1 [Source:HGNC Symbol;Acc:HGNC:2961]	1.25392e-06	-1.20904
HSP90AA1	3320	heat shock protein 90 alpha family class A member 1 [Source:HGNC Symbol;Acc:HGNC:5253]	2.64056e-06	1.2138
ZNF839	55778	zinc finger protein 839 [Source:HGNC Symbol;Acc:HGNC:20345]	6.69164e-05	-1.27485
ANKRD9	122416	ankyrin repeat domain 9 [Source:HGNC Symbol;Acc:HGNC:20096]	2.71678e-09	-1.43948
INF2	64423	inverted formin, FH2 and WH2 domain containing [Source:HGNC Symbol;Acc:HGNC:23791]	1.00058e-16	1.75871
CEP170B	283638	centrosomal protein 170B [Source:HGNC Symbol;Acc:HGNC:20362]	7.17071e-05	-1.30521
JAG2	3714	jagged 2 [Source:HGNC Symbol;Acc:HGNC:6189]	0.00850691	1.25526
ATP10A	57194	ATPase phospholipid transporting 10A (putative) [Source:HGNC Symbol;Acc:HGNC:13542]	0.00113016	-2.40004
GABRB3	2562	gamma-aminobutyric acid type A receptor beta3 subunit [Source:HGNC Symbol;Acc:HGNC:4083]	0.000446525	1.1503
GABRA5	2558	gamma-aminobutyric acid type A receptor alpha5 subunit [Source:HGNC Symbol;Acc:HGNC:4079]	1.71646e-08	1.52771
TJP1	7082	tight junction protein 1 [Source:HGNC Symbol;Acc:HGNC:11827]	2.92396e-23	-1.61989
MTMR10	54893	myotubularin related protein 10 [Source:HGNC Symbol;Acc:HGNC:25999]	1.00298e-10	-1.40192
OTUD7A	161725	OTU deubiquitinase 7A [Source:HGNC Symbol;Acc:HGNC:20718]	4.69428e-10	1.54266
SLC12A6	9990	solute carrier family 12 member 6 [Source:HGNC Symbol;Acc:HGNC:10914]	4.74315e-23	1.61693
ACTC1	70	actin, alpha, cardiac muscle 1 [Source:HGNC Symbol;Acc:HGNC:143]	1.23217e-06	-2.47934
MEIS2	4212	Meis homeobox 2 [Source:HGNC Symbol;Acc:HGNC:7001]	1.15364e-13	1.47737
RASGRP1	10125	RAS guanyl releasing protein 1 [Source:HGNC Symbol;Acc:HGNC:9878]	3.12722e-11	-1.96544
THBS1	7057	thrombospondin 1 [Source:HGNC Symbol;Acc:HGNC:11785]	1.273e-36	-4.35253
PAK6	56924	p21 (RAC1) activated kinase 6 [Source:HGNC Symbol;Acc:HGNC:16061]	8.06783e-12	1.53165
RAD51	5888	RAD51 recombinase [Source:HGNC Symbol;Acc:HGNC:9817]	1.96162e-05	-1.60237
VPS18	57617	VPS18, CORVET/HOPS core subunit [Source:HGNC Symbol;Acc:HGNC:15972]	3.14541e-10	-1.41786
INO80	54617	INO80 complex subunit [Source:HGNC Symbol;Acc:HGNC:26956]	2.67234e-35	-1.87204
RTF1	23168	RTF1 homolog, Paf1/RNA polymerase II complex component [Source:HGNC Symbol;Acc:HGNC:28996]	0.000568071	-1.14942
RPAP1	26015	RNA polymerase II associated protein 1 [Source:HGNC Symbol;Acc:HGNC:24567]	0.00109521	1.18853
MAPKBP1	23005	mitogen-activated protein kinase binding protein 1 [Source:HGNC Symbol;Acc:HGNC:29536]	4.64146e-11	1.40348
JMJD7-PLA2G4B	8681	JMJD7-PLA2G4B readthrough [Source:HGNC Symbol;Acc:HGNC:34449]	1.72409e-06	1.3381
PLA2G4B	100137049	phospholipase A2 group IVB [Source:HGNC Symbol;Acc:HGNC:9036]	9.71113e-05	1.35894
SPTBN5	51332	spectrin beta, non-erythrocytic 5 [Source:HGNC Symbol;Acc:HGNC:15680]	6.42789e-08	-2.51128
CDAN1	146059	codanin 1 [Source:HGNC Symbol;Acc:HGNC:1713]	2.84507e-06	-1.37124
LCMT2	9836	leucine carboxyl methyltransferase 2 [Source:HGNC Symbol;Acc:HGNC:17558]	5.22166e-11	-1.44731
MAP1A	4130	microtubule associated protein 1A [Source:HGNC Symbol;Acc:HGNC:6835]	5.12532e-21	-1.58414
PDIA3	2923	protein disulfide isomerase family A member 3 [Source:HGNC Symbol;Acc:HGNC:4606]	1.84272e-05	-1.21067
SERINC4	619189	serine incorporator 4 [Source:HGNC Symbol;Acc:HGNC:32237]	0.0051433	-1.18169
MFAP1	4236	microfibril associated protein 1 [Source:HGNC Symbol;Acc:HGNC:7032]	0.000478531	-1.21005
FRMD5	84978	FERM domain containing 5 [Source:HGNC Symbol;Acc:HGNC:28214]	3.2088e-37	1.94987
SPG11	80208	SPG11, spatacsin vesicle trafficking associated [Source:HGNC Symbol;Acc:HGNC:11226]	2.2098e-10	1.43703
DUOX1	53905	dual oxidase 1 [Source:HGNC Symbol;Acc:HGNC:3062]	3.87588e-11	-1.73094
SPATA5L1	79029	spermatogenesis associated 5 like 1 [Source:HGNC Symbol;Acc:HGNC:28762]	1.15986e-12	-1.67796
SEMA6D	80031	semaphorin 6D [Source:HGNC Symbol;Acc:HGNC:16770]	1.53615e-24	1.81323
SLC12A1	6557	solute carrier family 12 member 1 [Source:HGNC Symbol;Acc:HGNC:10910]	5.95982e-11	3.39042
DUT	1854	deoxyuridine triphosphatase [Source:HGNC Symbol;Acc:HGNC:3078]	0.000767081	1.20494
FBN1	2200	fibrillin 1 [Source:HGNC Symbol;Acc:HGNC:3603]	7.81228e-19	-1.83041
SHC4	399694	SHC adaptor protein 4 [Source:HGNC Symbol;Acc:HGNC:16743]	1.10696e-37	2.47723
TRPM7	54822	transient receptor potential cation channel subfamily M member 7 [Source:HGNC Symbol;Acc:HGNC:17994]	5.02965e-17	-1.5593
DMXL2	23312	Dmx like 2 [Source:HGNC Symbol;Acc:HGNC:2938]	9.46476e-25	1.58544
UNC13C	440279	unc-13 homolog C [Source:HGNC Symbol;Acc:HGNC:23149]	2.80294e-07	1.99729
PRTG	283659	protogenin [Source:HGNC Symbol;Acc:HGNC:26373]	0.00399581	1.35206
RFX7	64864	regulatory factor X7 [Source:HGNC Symbol;Acc:HGNC:25777]	8.51816e-06	1.21864
TEX9	374618	testis expressed 9 [Source:HGNC Symbol;Acc:HGNC:29585]	0.000110073	1.40279
TCF12	6938	transcription factor 12 [Source:HGNC Symbol;Acc:HGNC:11623]	2.27047e-05	-1.28663
CCNB2	9133	cyclin B2 [Source:HGNC Symbol;Acc:HGNC:1580]	7.01347e-15	-1.53011
RORA	6095	RAR related orphan receptor A [Source:HGNC Symbol;Acc:HGNC:10258]	9.52944e-63	3.57403
VPS13C	54832	vacuolar protein sorting 13 homolog C [Source:HGNC Symbol;Acc:HGNC:23594]	7.93681e-23	1.7543
TLN2	83660	talin 2 [Source:HGNC Symbol;Acc:HGNC:15447]	0.000245975	1.28052
APH1B	83464	aph-1 homolog B, gamma-secretase subunit [Source:HGNC Symbol;Acc:HGNC:24080]	1.90484e-06	-1.37008
USP3	9960	ubiquitin specific peptidase 3 [Source:HGNC Symbol;Acc:HGNC:12626]	1.07637e-06	1.24452
HERC1	8925	HECT and RLD domain containing E3 ubiquitin protein ligase family member 1 [Source:HGNC Symbol;Acc:HGNC:4867]	3.70485e-09	1.33592
SNX22	79856	sorting nexin 22 [Source:HGNC Symbol;Acc:HGNC:16315]	6.90327e-08	-1.27819
ZNF609	23060	zinc finger protein 609 [Source:HGNC Symbol;Acc:HGNC:29003]	0.000158304	-1.17077
OAZ2	4947	ornithine decarboxylase antizyme 2 [Source:HGNC Symbol;Acc:HGNC:8096]	5.46299e-08	1.23214
CILP	8483	cartilage intermediate layer protein [Source:HGNC Symbol;Acc:HGNC:1980]	3.02874e-12	-3.25626
PARP16	54956	poly(ADP-ribose) polymerase family member 16 [Source:HGNC Symbol;Acc:HGNC:26040]	0.000209899	1.34335
IGDCC3	9543	immunoglobulin superfamily DCC subclass member 3 [Source:HGNC Symbol;Acc:HGNC:9700]	1.13626e-12	-1.44007
IGDCC4	57722	immunoglobulin superfamily DCC subclass member 4 [Source:HGNC Symbol;Acc:HGNC:13770]	1.37797e-06	-1.36096
SLC24A1	9187	solute carrier family 24 member 1 [Source:HGNC Symbol;Acc:HGNC:10975]	0.000171246	-1.45418
DENND4A	10260	DENN domain containing 4A [Source:HGNC Symbol;Acc:HGNC:24321]	1.27495e-06	1.30464
DIS3L	115752	DIS3 like exosome 3'-5' exoribonuclease [Source:HGNC Symbol;Acc:HGNC:28698]	5.07727e-08	1.31699
SMAD6	4091	SMAD family member 6 [Source:HGNC Symbol;Acc:HGNC:6772]	0.00888448	-1.91293
SMAD3	4088	SMAD family member 3 [Source:HGNC Symbol;Acc:HGNC:6769]	2.73663e-22	-1.81657
AAGAB	79719	alpha and gamma adaptin binding protein [Source:HGNC Symbol;Acc:HGNC:25662]	2.03159e-09	-1.36184
CLN6	54982	CLN6, transmembrane ER protein [Source:HGNC Symbol;Acc:HGNC:2077]	1.03691e-14	-2.04401
ITGA11	22801	integrin subunit alpha 11 [Source:HGNC Symbol;Acc:HGNC:6136]	0.00989836	-1.88441
CORO2B	10391	coronin 2B [Source:HGNC Symbol;Acc:HGNC:2256]	1.43227e-10	-1.32626
ANP32A	8125	acidic nuclear phosphoprotein 32 family member A [Source:HGNC Symbol;Acc:HGNC:13233]	6.2618e-08	1.24797
LARP6	55323	La ribonucleoprotein domain family member 6 [Source:HGNC Symbol;Acc:HGNC:24012]	8.64529e-06	1.36395
LRRC49	54839	leucine rich repeat containing 49 [Source:HGNC Symbol;Acc:HGNC:25965]	4.24633e-05	1.32366
ARIH1	25820	ariadne RBR E3 ubiquitin protein ligase 1 [Source:HGNC Symbol;Acc:HGNC:689]	4.72883e-17	1.41299
BBS4	585	Bardet-Biedl syndrome 4 [Source:HGNC Symbol;Acc:HGNC:969]	7.30086e-07	1.31273
NEO1	4756	neogenin 1 [Source:HGNC Symbol;Acc:HGNC:7754]	5.04125e-12	1.43738
NPTN	27020	neuroplastin [Source:HGNC Symbol;Acc:HGNC:17867]	0.00331911	1.13948
SEMA7A	8482	semaphorin 7A (John Milton Hagen blood group) [Source:HGNC Symbol;Acc:HGNC:10741]	6.52379e-16	1.58033
SCAMP2	10066	secretory carrier membrane protein 2 [Source:HGNC Symbol;Acc:HGNC:10564]	6.76375e-10	-1.46843
FAM219B	57184	family with sequence similarity 219 member B [Source:HGNC Symbol;Acc:HGNC:24695]	7.42424e-20	1.49834
SIN3A	25942	SIN3 transcription regulator family member A [Source:HGNC Symbol;Acc:HGNC:19353]	2.0422e-08	1.29193
IMP3	55272	IMP3, U3 small nucleolar ribonucleoprotein [Source:HGNC Symbol;Acc:HGNC:14497]	5.40543e-07	-1.35556
FBXO22	26263	F-box protein 22 [Source:HGNC Symbol;Acc:HGNC:13593]	0.00142753	-1.19254
LINGO1	84894	leucine rich repeat and Ig domain containing 1 [Source:HGNC Symbol;Acc:HGNC:21205]	5.64379e-05	1.21633
SH2D7	646892	SH2 domain containing 7 [Source:HGNC Symbol;Acc:HGNC:34549]	0.00468134	1.2967
RASGRF1	5923	Ras protein specific guanine nucleotide releasing factor 1 [Source:HGNC Symbol;Acc:HGNC:9875]	2.57795e-34	1.73679
ARNT2	9915	aryl hydrocarbon receptor nuclear translocator 2 [Source:HGNC Symbol;Acc:HGNC:16876]	2.49527e-15	1.44472
AP3B2	8120	adaptor related protein complex 3 beta 2 subunit [Source:HGNC Symbol;Acc:HGNC:567]	3.14106e-12	1.43068
TM6SF1	53346	transmembrane 6 superfamily member 1 [Source:HGNC Symbol;Acc:HGNC:11860]	0.000796765	1.2514
ALPK3	57538	alpha kinase 3 [Source:HGNC Symbol;Acc:HGNC:17574]	4.35258e-10	-2.43538
AKAP13	11214	A-kinase anchoring protein 13 [Source:HGNC Symbol;Acc:HGNC:371]	1.04527e-08	1.39166
DET1	55070	de-etiolated homolog 1 (Arabidopsis) [Source:HGNC Symbol;Acc:HGNC:25477]	0.00466036	-1.19999
ISG20	3669	interferon stimulated exonuclease gene 20 [Source:HGNC Symbol;Acc:HGNC:6130]	7.65328e-14	-5.22877
POLG	5428	DNA polymerase gamma, catalytic subunit [Source:HGNC Symbol;Acc:HGNC:9179]	0.00069867	1.18885
TICRR	90381	TOPBP1 interacting checkpoint and replication regulator [Source:HGNC Symbol;Acc:HGNC:28704]	5.73865e-08	-1.41028
KIF7	374654	kinesin family member 7 [Source:HGNC Symbol;Acc:HGNC:30497]	4.6365e-15	-1.60846
ZNF710	374655	zinc finger protein 710 [Source:HGNC Symbol;Acc:HGNC:25352]	9.34517e-07	1.27664
RCCD1	91433	RCC1 domain containing 1 [Source:HGNC Symbol;Acc:HGNC:30457]	7.67151e-13	1.84143
NR2F2	7026	nuclear receptor subfamily 2 group F member 2 [Source:HGNC Symbol;Acc:HGNC:7976]	0.00196003	1.22682
IGF1R	3480	insulin like growth factor 1 receptor [Source:HGNC Symbol;Acc:HGNC:5465]	1.69389e-26	1.59321
LRRC28	123355	leucine rich repeat containing 28 [Source:HGNC Symbol;Acc:HGNC:28355]	2.84048e-37	2.01534
SNRNP25	79622	small nuclear ribonucleoprotein U11/U12 subunit 25 [Source:HGNC Symbol;Acc:HGNC:14161]	5.07789e-10	-1.5761
RHBDF1	64285	rhomboid 5 homolog 1 [Source:HGNC Symbol;Acc:HGNC:20561]	3.30783e-05	-1.89539
CAPN15	6650	calpain 15 [Source:HGNC Symbol;Acc:HGNC:11182]	3.21938e-24	-2.08365
JMJD8	339123	jumonji domain containing 8 [Source:HGNC Symbol;Acc:HGNC:14148]	3.22987e-10	-1.33469
FBXL16	146330	F-box and leucine rich repeat protein 16 [Source:HGNC Symbol;Acc:HGNC:14150]	1.90797e-07	1.41179
RPUSD1	113000	RNA pseudouridylate synthase domain containing 1 [Source:HGNC Symbol;Acc:HGNC:14173]	9.24901e-22	-2.15565
CHTF18	63922	chromosome transmission fidelity factor 18 [Source:HGNC Symbol;Acc:HGNC:18435]	2.33628e-06	-1.43709
LMF1	64788	lipase maturation factor 1 [Source:HGNC Symbol;Acc:HGNC:14154]	9.10711e-17	-1.99303
CACNA1H	8912	calcium voltage-gated channel subunit alpha1 H [Source:HGNC Symbol;Acc:HGNC:1395]	0.000628832	-1.20676
TSR3	115939	TSR3, acp transferase ribosome maturation factor [Source:HGNC Symbol;Acc:HGNC:14175]	0.00154725	-1.20712
TELO2	9894	telomere maintenance 2 [Source:HGNC Symbol;Acc:HGNC:29099]	3.07889e-18	-1.66616
MAPK8IP3	23162	mitogen-activated protein kinase 8 interacting protein 3 [Source:HGNC Symbol;Acc:HGNC:6884]	4.26798e-05	-1.23289
EME2	197342	essential meiotic structure-specific endonuclease subunit 2 [Source:HGNC Symbol;Acc:HGNC:27289]	0.00798561	1.17073
IGFALS	3483	insulin like growth factor binding protein acid labile subunit [Source:HGNC Symbol;Acc:HGNC:5468]	8.55568e-10	-4.20789
TBL3	10607	transducin beta like 3 [Source:HGNC Symbol;Acc:HGNC:11587]	4.71123e-23	-1.89206
ZNF598	90850	zinc finger protein 598 [Source:HGNC Symbol;Acc:HGNC:28079]	2.3615e-07	-1.4195
SLC9A3R2	9351	SLC9A3 regulator 2 [Source:HGNC Symbol;Acc:HGNC:11076]	0.00575842	1.23431
TSC2	7249	TSC complex subunit 2 [Source:HGNC Symbol;Acc:HGNC:12363]	3.06364e-09	1.29445
TRAF7	84231	TNF receptor associated factor 7 [Source:HGNC Symbol;Acc:HGNC:20456]	0.000551821	1.17757
CASKIN1	57524	CASK interacting protein 1 [Source:HGNC Symbol;Acc:HGNC:20879]	3.25729e-06	1.35344
MLST8	64223	MTOR associated protein, LST8 homolog [Source:HGNC Symbol;Acc:HGNC:24825]	0.00189095	-1.19866
PGP	283871	phosphoglycolate phosphatase [Source:HGNC Symbol;Acc:HGNC:8909]	2.74809e-08	-1.42597
E4F1	1877	E4F transcription factor 1 [Source:HGNC Symbol;Acc:HGNC:3121]	2.42503e-11	-1.59968
RNPS1	10921	RNA binding protein with serine rich domain 1 [Source:HGNC Symbol;Acc:HGNC:10080]	1.2122e-17	-1.38556
SRRM2	23524	serine/arginine repetitive matrix 2 [Source:HGNC Symbol;Acc:HGNC:16639]	2.0927e-10	-1.31492
PAQR4	124222	progestin and adipoQ receptor family member 4 [Source:HGNC Symbol;Acc:HGNC:26386]	6.481e-10	-1.35607
HCFC1R1	54985	host cell factor C1 regulator 1 [Source:HGNC Symbol;Acc:HGNC:21198]	0.000790449	1.23966
IL32	9235	interleukin 32 [Source:HGNC Symbol;Acc:HGNC:16830]	0.00120229	-2.43557
ZSCAN32	54925	zinc finger and SCAN domain containing 32 [Source:HGNC Symbol;Acc:HGNC:20812]	4.36288e-11	-1.43427
ZNF597	146434	zinc finger protein 597 [Source:HGNC Symbol;Acc:HGNC:26573]	2.00135e-13	-2.00288
DNASE1	1773	deoxyribonuclease 1 [Source:HGNC Symbol;Acc:HGNC:2956]	5.91904e-10	1.33832
CREBBP	1387	CREB binding protein [Source:HGNC Symbol;Acc:HGNC:2348]	2.34781e-29	-1.61526
ADCY9	115	adenylate cyclase 9 [Source:HGNC Symbol;Acc:HGNC:240]	1.22892e-05	1.29208
CDIP1	29965	cell death inducing p53 target 1 [Source:HGNC Symbol;Acc:HGNC:13234]	0.00716529	-1.14731
ANKS3	124401	ankyrin repeat and sterile alpha motif domain containing 3 [Source:HGNC Symbol;Acc:HGNC:29422]	5.81963e-08	-1.4558
GLYR1	84656	glyoxylate reductase 1 homolog [Source:HGNC Symbol;Acc:HGNC:24434]	1.61496e-11	-1.30759
UBN1	29855	ubinuclein 1 [Source:HGNC Symbol;Acc:HGNC:12506]	8.60482e-12	-1.41794
PPL	5493	periplakin [Source:HGNC Symbol;Acc:HGNC:9273]	1.42431e-12	1.84439
ALG1	56052	ALG1, chitobiosyldiphosphodolichol beta-mannosyltransferase [Source:HGNC Symbol;Acc:HGNC:18294]	6.75479e-38	-2.25372
PMM2	5373	phosphomannomutase 2 [Source:HGNC Symbol;Acc:HGNC:9115]	1.90673e-82	-3.79334
CARHSP1	23589	calcium regulated heat stable protein 1 [Source:HGNC Symbol;Acc:HGNC:17150]	0.00996209	1.1279
C16orf72	29035	chromosome 16 open reading frame 72 [Source:HGNC Symbol;Acc:HGNC:30103]	5.60826e-10	-1.28316
GRIN2A	2903	glutamate ionotropic receptor NMDA type subunit 2A [Source:HGNC Symbol;Acc:HGNC:4585]	2.69688e-21	-3.28731
CLEC16A	23274	C-type lectin domain containing 16A [Source:HGNC Symbol;Acc:HGNC:29013]	3.15349e-05	1.23359
RSL1D1	26156	ribosomal L1 domain containing 1 [Source:HGNC Symbol;Acc:HGNC:24534]	9.39161e-19	-1.52374
GSPT1	2935	G1 to S phase transition 1 [Source:HGNC Symbol;Acc:HGNC:4621]	2.94697e-15	-1.47464
ERCC4	2072	ERCC excision repair 4, endonuclease catalytic subunit [Source:HGNC Symbol;Acc:HGNC:3436]	1.23735e-19	-1.67835
PARN	5073	poly(A)-specific ribonuclease [Source:HGNC Symbol;Acc:HGNC:8609]	4.87906e-12	-1.50122
NDE1	54820	nudE neurodevelopment protein 1 [Source:HGNC Symbol;Acc:HGNC:17619]	0.000917987	-1.24243
MYH11	4629	myosin heavy chain 11 [Source:HGNC Symbol;Acc:HGNC:7569]	0.00419874	-1.45944
ABCC1	4363	ATP binding cassette subfamily C member 1 [Source:HGNC Symbol;Acc:HGNC:51]	2.31202e-16	1.60637
XYLT1	64131	xylosyltransferase 1 [Source:HGNC Symbol;Acc:HGNC:15516]	1.36369e-47	-1.87303
CCP110	9738	centriolar coiled-coil protein 110 [Source:HGNC Symbol;Acc:HGNC:24342]	8.57019e-05	1.23932
EEF2K	29904	eukaryotic elongation factor 2 kinase [Source:HGNC Symbol;Acc:HGNC:24615]	5.04067e-23	1.86962
GGA2	23062	golgi associated, gamma adaptin ear containing, ARF binding protein 2 [Source:HGNC Symbol;Acc:HGNC:16064]	2.67432e-09	1.30977
UBFD1	56061	ubiquitin family domain containing 1 [Source:HGNC Symbol;Acc:HGNC:30565]	4.67243e-09	-1.27979
PALB2	79728	partner and localizer of BRCA2 [Source:HGNC Symbol;Acc:HGNC:26144]	4.73092e-09	-1.42337
RBBP6	5930	RB binding protein 6, ubiquitin ligase [Source:HGNC Symbol;Acc:HGNC:9889]	5.4437e-05	-1.23128
TNRC6A	27327	trinucleotide repeat containing 6A [Source:HGNC Symbol;Acc:HGNC:11969]	0.000528959	-1.161
AQP8	343	aquaporin 8 [Source:HGNC Symbol;Acc:HGNC:642]	0.000765471	-2.74517
IL21R	50615	interleukin 21 receptor [Source:HGNC Symbol;Acc:HGNC:6006]	2.4151e-08	-3.40271
GTF3C1	2975	general transcription factor IIIC subunit 1 [Source:HGNC Symbol;Acc:HGNC:4664]	1.33849e-05	-1.1919
KIAA0556	23247	KIAA0556 [Source:HGNC Symbol;Acc:HGNC:29068]	0.0079409	1.19163
KIF22	3835	kinesin family member 22 [Source:HGNC Symbol;Acc:HGNC:6391]	2.11612e-05	-1.23844
MVP	9961	major vault protein [Source:HGNC Symbol;Acc:HGNC:7531]	0.000134888	-1.46461
SEPHS2	22928	selenophosphate synthetase 2 [Source:HGNC Symbol;Acc:HGNC:19686]	0.00439018	-1.16433
ZNF764	92595	zinc finger protein 764 [Source:HGNC Symbol;Acc:HGNC:28200]	0.00227978	-1.23504
SRCAP	10847	Snf2 related CREBBP activator protein [Source:HGNC Symbol;Acc:HGNC:16974]	1.10979e-30	-1.7213
RNF40	9810	ring finger protein 40 [Source:HGNC Symbol;Acc:HGNC:16867]	5.99118e-25	-1.52767
FBXL19	54620	F-box and leucine rich repeat protein 19 [Source:HGNC Symbol;Acc:HGNC:25300]	0.00110809	1.20714
SETD1A	9739	SET domain containing 1A [Source:HGNC Symbol;Acc:HGNC:29010]	4.79518e-21	-1.70142
HSD3B7	80270	hydroxy-delta-5-steroid dehydrogenase, 3 beta- and steroid delta-isomerase 7 [Source:HGNC Symbol;Acc:HGNC:18324]	1.50501e-07	-1.92854
ZNF646	9726	zinc finger protein 646 [Source:HGNC Symbol;Acc:HGNC:29004]	2.08363e-06	-1.24767
ZNF423	23090	zinc finger protein 423 [Source:HGNC Symbol;Acc:HGNC:16762]	2.11815e-20	-1.58411
NKD1	85407	naked cuticle homolog 1 [Source:HGNC Symbol;Acc:HGNC:17045]	8.69903e-10	-1.55675
RBL2	5934	RB transcriptional corepressor like 2 [Source:HGNC Symbol;Acc:HGNC:9894]	1.61437e-14	1.42801
GNAO1	2775	G protein subunit alpha o1 [Source:HGNC Symbol;Acc:HGNC:4389]	1.42299e-59	1.83553
BBS2	583	Bardet-Biedl syndrome 2 [Source:HGNC Symbol;Acc:HGNC:967]	2.25652e-10	1.38592
MT3	4504	metallothionein 3 [Source:HGNC Symbol;Acc:HGNC:7408]	2.49257e-06	1.56525
NLRC5	84166	NLR family CARD domain containing 5 [Source:HGNC Symbol;Acc:HGNC:29933]	1.96079e-08	-3.79918
CX3CL1	6376	C-X3-C motif chemokine ligand 1 [Source:HGNC Symbol;Acc:HGNC:10647]	1.50619e-07	1.35429
CCDC113	29070	coiled-coil domain containing 113 [Source:HGNC Symbol;Acc:HGNC:25002]	0.000308775	1.33368
CNOT1	23019	CCR4-NOT transcription complex subunit 1 [Source:HGNC Symbol;Acc:HGNC:7877]	3.46175e-15	-1.39217
CDH8	1006	cadherin 8 [Source:HGNC Symbol;Acc:HGNC:1767]	0.000408649	1.35967
DYNC1LI2	1783	dynein cytoplasmic 1 light intermediate chain 2 [Source:HGNC Symbol;Acc:HGNC:2966]	8.82684e-13	-1.38364
CES4A	283848	carboxylesterase 4A [Source:HGNC Symbol;Acc:HGNC:26741]	0.000184731	1.44623
C16orf70	80262	chromosome 16 open reading frame 70 [Source:HGNC Symbol;Acc:HGNC:29564]	2.07762e-07	-1.37377
ELMO3	79767	engulfment and cell motility 3 [Source:HGNC Symbol;Acc:HGNC:17289]	0.00232263	-1.63154
SLC9A5	6553	solute carrier family 9 member A5 [Source:HGNC Symbol;Acc:HGNC:11078]	4.18094e-07	1.59946
CTCF	10664	CCCTC-binding factor [Source:HGNC Symbol;Acc:HGNC:13723]	0.00123606	-1.1771
GFOD2	81577	glucose-fructose oxidoreductase domain containing 2 [Source:HGNC Symbol;Acc:HGNC:28159]	0.00109847	1.14701
NFATC3	4775	nuclear factor of activated T-cells 3 [Source:HGNC Symbol;Acc:HGNC:7777]	2.15451e-13	-1.56353
ZFP90	146198	ZFP90 zinc finger protein [Source:HGNC Symbol;Acc:HGNC:23329]	0.00122449	1.2008
COG8	NA	component of oligomeric golgi complex 8 [Source:HGNC Symbol;Acc:HGNC:18623]	0.00035172	-1.16767
NQO1	1728	NAD(P)H quinone dehydrogenase 1 [Source:HGNC Symbol;Acc:HGNC:2874]	1.64526e-06	-1.93946
AARS	16	alanyl-tRNA synthetase [Source:HGNC Symbol;Acc:HGNC:20]	8.27188e-12	1.34355
COG4	25839	component of oligomeric golgi complex 4 [Source:HGNC Symbol;Acc:HGNC:18620]	3.91339e-21	1.60157
MTSS1L	92154	MTSS1L, I-BAR domain containing [Source:HGNC Symbol;Acc:HGNC:25094]	5.12089e-12	-1.44713
VAC14	55697	Vac14, PIKFYVE complex component [Source:HGNC Symbol;Acc:HGNC:25507]	3.1132e-10	-1.33977
PHLPP2	23035	PH domain and leucine rich repeat protein phosphatase 2 [Source:HGNC Symbol;Acc:HGNC:29149]	6.19547e-07	-1.30386
AP1G1	164	adaptor related protein complex 1 gamma 1 subunit [Source:HGNC Symbol;Acc:HGNC:555]	0.000263075	-1.16723
DHX38	9785	DEAH-box helicase 38 [Source:HGNC Symbol;Acc:HGNC:17211]	6.38575e-20	-1.49256
ZFHX3	463	zinc finger homeobox 3 [Source:HGNC Symbol;Acc:HGNC:777]	7.10582e-27	-1.623
ZNRF1	84937	zinc and ring finger 1 [Source:HGNC Symbol;Acc:HGNC:18452]	0.00188032	-1.14452
ZFP1	162239	ZFP1 zinc finger protein [Source:HGNC Symbol;Acc:HGNC:23328]	3.29838e-05	1.229
CTRB1	1504	chymotrypsinogen B1 [Source:HGNC Symbol;Acc:HGNC:2521]	1.31446e-08	-5.13237
BCAR1	9564	BCAR1, Cas family scaffolding protein [Source:HGNC Symbol;Acc:HGNC:971]	7.13371e-07	-1.36643
TERF2IP	54386	TERF2 interacting protein [Source:HGNC Symbol;Acc:HGNC:19246]	1.13475e-27	1.50645
CNTNAP4	85445	contactin associated protein like 4 [Source:HGNC Symbol;Acc:HGNC:18747]	1.65861e-58	3.31533
ADAMTS18	170692	ADAM metallopeptidase with thrombospondin type 1 motif 18 [Source:HGNC Symbol;Acc:HGNC:17110]	2.0989e-06	-2.51164
CDYL2	124359	chromodomain Y like 2 [Source:HGNC Symbol;Acc:HGNC:23030]	0.00126465	1.22248
CMIP	80790	c-Maf inducing protein [Source:HGNC Symbol;Acc:HGNC:24319]	4.60319e-16	1.40362
OSGIN1	29948	oxidative stress induced growth inhibitor 1 [Source:HGNC Symbol;Acc:HGNC:30093]	0.00454294	-1.71211
KLHL36	79786	kelch like family member 36 [Source:HGNC Symbol;Acc:HGNC:17844]	4.25831e-34	1.7573
GSE1	23199	Gse1 coiled-coil protein [Source:HGNC Symbol;Acc:HGNC:28979]	1.64925e-10	-1.33764
GINS2	51659	GINS complex subunit 2 [Source:HGNC Symbol;Acc:HGNC:24575]	1.06097e-06	-1.3602
ZNF469	84627	zinc finger protein 469 [Source:HGNC Symbol;Acc:HGNC:23216]	9.99065e-16	-2.91789
SNAI3	333929	snail family transcriptional repressor 3 [Source:HGNC Symbol;Acc:HGNC:18411]	1.65993e-05	1.97799
PIEZO1	9780	piezo type mechanosensitive ion channel component 1 [Source:HGNC Symbol;Acc:HGNC:28993]	0.00192837	-1.39895
GALNS	2588	galactosamine (N-acetyl)-6-sulfatase [Source:HGNC Symbol;Acc:HGNC:4122]	0.000281103	-1.29168
ZNF778	197320	zinc finger protein 778 [Source:HGNC Symbol;Acc:HGNC:26479]	9.62124e-13	-1.3693
ANKRD11	29123	ankyrin repeat domain 11 [Source:HGNC Symbol;Acc:HGNC:21316]	6.31221e-37	-1.9184
SPG7	6687	SPG7, paraplegin matrix AAA peptidase subunit [Source:HGNC Symbol;Acc:HGNC:11237]	3.78e-05	-1.2148
CHMP1A	5119	charged multivesicular body protein 1A [Source:HGNC Symbol;Acc:HGNC:8740]	3.9481e-20	-1.57373
CDK10	8558	cyclin dependent kinase 10 [Source:HGNC Symbol;Acc:HGNC:1770]	0.000103438	-1.28012
ZNF276	92822	zinc finger protein 276 [Source:HGNC Symbol;Acc:HGNC:23330]	7.08076e-07	-1.3308
FANCA	2175	Fanconi anemia complementation group A [Source:HGNC Symbol;Acc:HGNC:3582]	1.08934e-14	-1.52492
VPS53	55275	VPS53, GARP complex subunit [Source:HGNC Symbol;Acc:HGNC:25608]	2.02092e-34	-1.72117
ABR	29	active BCR-related [Source:HGNC Symbol;Acc:HGNC:81]	1.42945e-06	-1.19141
PRPF8	10594	pre-mRNA processing factor 8 [Source:HGNC Symbol;Acc:HGNC:17340]	4.43979e-14	-1.34664
DPH1	1801	diphthamide biosynthesis 1 [Source:HGNC Symbol;Acc:HGNC:3003]	5.45915e-22	-1.83354
SMG6	23293	SMG6, nonsense mediated mRNA decay factor [Source:HGNC Symbol;Acc:HGNC:17809]	1.10742e-26	-1.57722
TSR1	55720	TSR1, ribosome maturation factor [Source:HGNC Symbol;Acc:HGNC:25542]	6.72913e-09	-1.27715
MNT	4335	MAX network transcriptional repressor [Source:HGNC Symbol;Acc:HGNC:7188]	8.64345e-14	1.59695
METTL16	79066	methyltransferase like 16 [Source:HGNC Symbol;Acc:HGNC:28484]	2.89107e-19	-1.60176
CLUH	23277	clustered mitochondria homolog [Source:HGNC Symbol;Acc:HGNC:29094]	1.0244e-54	-2.13949
RAP1GAP2	23108	RAP1 GTPase activating protein 2 [Source:HGNC Symbol;Acc:HGNC:29176]	3.77622e-13	1.47895
ITGAE	3682	integrin subunit alpha E [Source:HGNC Symbol;Acc:HGNC:6147]	8.98719e-07	-1.40419
SPNS2	124976	sphingolipid transporter 2 [Source:HGNC Symbol;Acc:HGNC:26992]	1.15828e-07	1.39542
MINK1	50488	misshapen like kinase 1 [Source:HGNC Symbol;Acc:HGNC:17565]	4.26028e-12	1.44957
RNF167	26001	ring finger protein 167 [Source:HGNC Symbol;Acc:HGNC:24544]	0.00429135	-1.15569
ENO3	2027	enolase 3 [Source:HGNC Symbol;Acc:HGNC:3354]	0.00376891	-1.17609
CAMTA2	23125	calmodulin binding transcription activator 2 [Source:HGNC Symbol;Acc:HGNC:18807]	4.06199e-27	1.80479
DLG4	1742	discs large MAGUK scaffold protein 4 [Source:HGNC Symbol;Acc:HGNC:2903]	8.29998e-23	1.5125
DVL2	1856	dishevelled segment polarity protein 2 [Source:HGNC Symbol;Acc:HGNC:3086]	0.00362057	1.16601
EIF5A	1984	eukaryotic translation initiation factor 5A [Source:HGNC Symbol;Acc:HGNC:3300]	1.76452e-07	-1.22823
SENP3	26168	SUMO1/sentrin/SMT3 specific peptidase 3 [Source:HGNC Symbol;Acc:HGNC:17862]	1.84648e-17	-1.50255
FXR2	9513	FMR1 autosomal homolog 2 [Source:HGNC Symbol;Acc:HGNC:4024]	3.58563e-09	-1.28708
DNAH2	146754	dynein axonemal heavy chain 2 [Source:HGNC Symbol;Acc:HGNC:2948]	4.16201e-40	-2.96468
CHD3	1107	chromodomain helicase DNA binding protein 3 [Source:HGNC Symbol;Acc:HGNC:1918]	7.86871e-22	1.46442
PER1	5187	period circadian regulator 1 [Source:HGNC Symbol;Acc:HGNC:8845]	6.34567e-30	1.91223
AURKB	9212	aurora kinase B [Source:HGNC Symbol;Acc:HGNC:11390]	1.00909e-16	-1.69797
CTC1	80169	CST telomere replication complex component 1 [Source:HGNC Symbol;Acc:HGNC:26169]	3.1185e-17	1.67487
PFAS	5198	phosphoribosylformylglycinamidine synthase [Source:HGNC Symbol;Acc:HGNC:8863]	1.12227e-06	-1.41595
SLC25A35	399512	solute carrier family 25 member 35 [Source:HGNC Symbol;Acc:HGNC:31921]	0.000179408	1.26743
RANGRF	29098	RAN guanine nucleotide release factor [Source:HGNC Symbol;Acc:HGNC:17679]	9.19988e-05	1.27785
NTN1	9423	netrin 1 [Source:HGNC Symbol;Acc:HGNC:8029]	7.30242e-07	-1.30287
MYH3	4621	myosin heavy chain 3 [Source:HGNC Symbol;Acc:HGNC:7573]	1.46999e-26	-5.34121
SHISA6	388336	shisa family member 6 [Source:HGNC Symbol;Acc:HGNC:34491]	4.51913e-12	-1.72045
ELAC2	60528	elaC ribonuclease Z 2 [Source:HGNC Symbol;Acc:HGNC:14198]	1.42799e-28	-1.66047
TEKT3	64518	tektin 3 [Source:HGNC Symbol;Acc:HGNC:14293]	3.49456e-05	-2.13839
NT5M	56953	5',3'-nucleotidase, mitochondrial [Source:HGNC Symbol;Acc:HGNC:15769]	7.95021e-06	1.50856
MED9	55090	mediator complex subunit 9 [Source:HGNC Symbol;Acc:HGNC:25487]	0.000499486	-1.24084
RAI1	10743	retinoic acid induced 1 [Source:HGNC Symbol;Acc:HGNC:9834]	0.000191692	-1.21699
SREBF1	6720	sterol regulatory element binding transcription factor 1 [Source:HGNC Symbol;Acc:HGNC:11289]	1.09026e-18	1.73399
ALKBH5	54890	alkB homolog 5, RNA demethylase [Source:HGNC Symbol;Acc:HGNC:25996]	6.38613e-18	1.46572
LLGL1	3996	LLGL1, scribble cell polarity complex component [Source:HGNC Symbol;Acc:HGNC:6628]	1.34316e-13	1.39185
FLII	2314	FLII, actin remodeling protein [Source:HGNC Symbol;Acc:HGNC:3750]	1.97195e-10	1.34204
EPN2	22905	epsin 2 [Source:HGNC Symbol;Acc:HGNC:18639]	0.00688052	1.132
SPECC1	92521	sperm antigen with calponin homology and coiled-coil domains 1 [Source:HGNC Symbol;Acc:HGNC:30615]	3.37227e-07	1.27998
MAP2K3	5606	mitogen-activated protein kinase kinase 3 [Source:HGNC Symbol;Acc:HGNC:6843]	2.22116e-05	1.38928
LYRM9	201229	LYR motif containing 9 [Source:HGNC Symbol;Acc:HGNC:27314]	0.000252728	1.34144
SARM1	23098	sterile alpha and TIR motif containing 1 [Source:HGNC Symbol;Acc:HGNC:17074]	7.25954e-34	-1.64553
UNC119	9094	unc-119 lipid binding chaperone [Source:HGNC Symbol;Acc:HGNC:12565]	4.03538e-05	1.27521
SUPT6H	6830	SPT6 homolog, histone chaperone [Source:HGNC Symbol;Acc:HGNC:11470]	2.36023e-76	-2.10849
DHRS13	147015	dehydrogenase/reductase 13 [Source:HGNC Symbol;Acc:HGNC:28326]	1.23579e-15	1.53241
PHF12	57649	PHD finger protein 12 [Source:HGNC Symbol;Acc:HGNC:20816]	6.7453e-10	-1.33392
MYO18A	399687	myosin XVIIIA [Source:HGNC Symbol;Acc:HGNC:31104]	1.1997e-14	1.39137
NUFIP2	57532	NUFIP2, FMR1 interacting protein 2 [Source:HGNC Symbol;Acc:HGNC:17634]	2.90289e-11	-1.38618
GOSR1	9527	golgi SNAP receptor complex member 1 [Source:HGNC Symbol;Acc:HGNC:4430]	2.39632e-19	-1.66086
NF1	4763	neurofibromin 1 [Source:HGNC Symbol;Acc:HGNC:7765]	3.87453e-06	1.23086
RAB11FIP4	84440	RAB11 family interacting protein 4 [Source:HGNC Symbol;Acc:HGNC:30267]	8.16975e-27	1.68533
C17orf75	64149	chromosome 17 open reading frame 75 [Source:HGNC Symbol;Acc:HGNC:30173]	3.29641e-15	-1.48843
ZNF207	7756	zinc finger protein 207 [Source:HGNC Symbol;Acc:HGNC:12998]	3.15513e-10	-1.28323
ASIC2	40	acid sensing ion channel subunit 2 [Source:HGNC Symbol;Acc:HGNC:99]	3.03582e-05	1.43683
NLE1	54475	notchless homolog 1 [Source:HGNC Symbol;Acc:HGNC:19889]	2.96761e-38	-1.87913
SLFN12	55106	schlafen family member 12 [Source:HGNC Symbol;Acc:HGNC:25500]	0.00670838	-2.10113
AP2B1	163	adaptor related protein complex 2 beta 1 subunit [Source:HGNC Symbol;Acc:HGNC:563]	1.47959e-35	1.5671
GGNBP2	79893	gametogenetin binding protein 2 [Source:HGNC Symbol;Acc:HGNC:19357]	0.00010434	-1.22961
ACACA	31	acetyl-CoA carboxylase alpha [Source:HGNC Symbol;Acc:HGNC:84]	2.01306e-24	1.49321
TADA2A	6871	transcriptional adaptor 2A [Source:HGNC Symbol;Acc:HGNC:11531]	3.0554e-07	1.35274
DUSP14	11072	dual specificity phosphatase 14 [Source:HGNC Symbol;Acc:HGNC:17007]	0.00016881	-1.32971
SYNRG	11276	synergin gamma [Source:HGNC Symbol;Acc:HGNC:557]	2.63754e-10	1.34836
GPR179	440435	G protein-coupled receptor 179 [Source:HGNC Symbol;Acc:HGNC:31371]	7.21608e-07	-1.54633
SOCS7	30837	suppressor of cytokine signaling 7 [Source:HGNC Symbol;Acc:HGNC:29846]	5.29325e-05	-1.23342
MLLT6	4302	MLLT6, PHD finger containing [Source:HGNC Symbol;Acc:HGNC:7138]	0.00725738	-1.14505
PCGF2	7703	polycomb group ring finger 2 [Source:HGNC Symbol;Acc:HGNC:12929]	5.9684e-06	1.23091
CDK12	51755	cyclin dependent kinase 12 [Source:HGNC Symbol;Acc:HGNC:24224]	3.73998e-15	-1.41784
PSMD3	5709	proteasome 26S subunit, non-ATPase 3 [Source:HGNC Symbol;Acc:HGNC:9560]	5.93582e-20	-1.47868
TMEM99	147184	transmembrane protein 99 [Source:HGNC Symbol;Acc:HGNC:28305]	0.00542386	-1.28452
HAP1	9001	huntingtin associated protein 1 [Source:HGNC Symbol;Acc:HGNC:4812]	2.47062e-21	-2.76502
JUP	3728	junction plakoglobin [Source:HGNC Symbol;Acc:HGNC:6207]	5.56826e-08	1.30824
ACLY	47	ATP citrate lyase [Source:HGNC Symbol;Acc:HGNC:115]	4.2801e-16	1.4123
STAT5B	6777	signal transducer and activator of transcription 5B [Source:HGNC Symbol;Acc:HGNC:11367]	2.83927e-20	1.49294
ATP6V0A1	535	ATPase H+ transporting V0 subunit a1 [Source:HGNC Symbol;Acc:HGNC:865]	1.18602e-22	1.50057
EZH1	2145	enhancer of zeste 1 polycomb repressive complex 2 subunit [Source:HGNC Symbol;Acc:HGNC:3526]	2.06598e-45	2.12692
AOC2	314	amine oxidase, copper containing 2 [Source:HGNC Symbol;Acc:HGNC:549]	0.00623994	-1.34257
ETV4	2118	ETS variant 4 [Source:HGNC Symbol;Acc:HGNC:3493]	1.79415e-05	1.33594
C17orf53	78995	chromosome 17 open reading frame 53 [Source:HGNC Symbol;Acc:HGNC:28460]	0.00122467	-1.54754
UBTF	7343	upstream binding transcription factor, RNA polymerase I [Source:HGNC Symbol;Acc:HGNC:12511]	1.90283e-163	-3.15891
RUNDC3A	10900	RUN domain containing 3A [Source:HGNC Symbol;Acc:HGNC:16984]	7.50466e-09	1.31435
GPATCH8	23131	G-patch domain containing 8 [Source:HGNC Symbol;Acc:HGNC:29066]	1.02739e-09	-1.32123
FZD2	2535	frizzled class receptor 2 [Source:HGNC Symbol;Acc:HGNC:4040]	0.000311154	-1.25336
EFTUD2	9343	elongation factor Tu GTP binding domain containing 2 [Source:HGNC Symbol;Acc:HGNC:30858]	4.13093e-25	-1.54094
KIF18B	146909	kinesin family member 18B [Source:HGNC Symbol;Acc:HGNC:27102]	7.09849e-17	-1.83086
PLCD3	113026	phospholipase C delta 3 [Source:HGNC Symbol;Acc:HGNC:9061]	2.78689e-09	-1.60817
SPPL2C	162540	signal peptide peptidase like 2C [Source:HGNC Symbol;Acc:HGNC:28902]	6.20014e-27	-9.47351
KANSL1	284058	KAT8 regulatory NSL complex subunit 1 [Source:HGNC Symbol;Acc:HGNC:24565]	2.9542e-05	-1.20719
SCRN2	90507	secernin 2 [Source:HGNC Symbol;Acc:HGNC:30381]	1.52465e-06	1.44033
SP2	6668	Sp2 transcription factor [Source:HGNC Symbol;Acc:HGNC:11207]	3.22509e-20	-1.95917
SNF8	11267	SNF8, ESCRT-II complex subunit [Source:HGNC Symbol;Acc:HGNC:17028]	0.000289371	-1.20285
IGF2BP1	10642	insulin like growth factor 2 mRNA binding protein 1 [Source:HGNC Symbol;Acc:HGNC:28866]	5.02892e-07	-1.25227
ITGA3	3675	integrin subunit alpha 3 [Source:HGNC Symbol;Acc:HGNC:6139]	2.34161e-09	1.43621
PDK2	5164	pyruvate dehydrogenase kinase 2 [Source:HGNC Symbol;Acc:HGNC:8810]	3.75429e-12	1.4505
COL1A1	1277	collagen type I alpha 1 chain [Source:HGNC Symbol;Acc:HGNC:2197]	1.64136e-110	-3.84529
XYLT2	64132	xylosyltransferase 2 [Source:HGNC Symbol;Acc:HGNC:15517]	0.000442663	1.31167
EME1	146956	essential meiotic structure-specific endonuclease 1 [Source:HGNC Symbol;Acc:HGNC:24965]	2.99038e-19	-1.74686
SPATA20	64847	spermatogenesis associated 20 [Source:HGNC Symbol;Acc:HGNC:26125]	1.91004e-08	1.49429
LUC7L3	51747	LUC7 like 3 pre-mRNA splicing factor [Source:HGNC Symbol;Acc:HGNC:24309]	4.17103e-07	1.29277
COX11	1353	COX11, cytochrome c oxidase copper chaperone [Source:HGNC Symbol;Acc:HGNC:2261]	0.00044268	-1.20978
DGKE	8526	diacylglycerol kinase epsilon [Source:HGNC Symbol;Acc:HGNC:2852]	0.000644243	1.21705
TRIM25	7706	tripartite motif containing 25 [Source:HGNC Symbol;Acc:HGNC:12932]	0.000139347	-1.45541
VEZF1	7716	vascular endothelial zinc finger 1 [Source:HGNC Symbol;Acc:HGNC:12949]	0.00131637	-1.16363
SUPT4H1	6827	SPT4 homolog, DSIF elongation factor subunit [Source:HGNC Symbol;Acc:HGNC:11467]	1.16458e-18	-1.52464
RNF43	54894	ring finger protein 43 [Source:HGNC Symbol;Acc:HGNC:18505]	0.000407031	1.4725
MTMR4	9110	myotubularin related protein 4 [Source:HGNC Symbol;Acc:HGNC:7452]	7.34457e-16	1.39313
SEPT4	5414	septin 4 [Source:HGNC Symbol;Acc:HGNC:9165]	1.29264e-29	2.06501
SMG8	55181	SMG8, nonsense mediated mRNA decay factor [Source:HGNC Symbol;Acc:HGNC:25551]	3.34784e-14	-1.48999
DHX40	79665	DEAH-box helicase 40 [Source:HGNC Symbol;Acc:HGNC:18018]	9.28695e-18	-1.44082
CLTC	1213	clathrin heavy chain [Source:HGNC Symbol;Acc:HGNC:2092]	5.96757e-06	-1.20097
PPM1D	8493	protein phosphatase, Mg2+/Mn2+ dependent 1D [Source:HGNC Symbol;Acc:HGNC:9277]	0.000119218	-1.2453
BCAS3	54828	BCAS3, microtubule associated cell migration factor [Source:HGNC Symbol;Acc:HGNC:14347]	3.33236e-25	1.89768
MED13	9969	mediator complex subunit 13 [Source:HGNC Symbol;Acc:HGNC:22474]	1.09444e-10	-1.32949
TLK2	11011	tousled like kinase 2 [Source:HGNC Symbol;Acc:HGNC:11842]	0.000885951	-1.18379
MRC2	9902	mannose receptor C type 2 [Source:HGNC Symbol;Acc:HGNC:16875]	1.97094e-33	-1.76701
TANC2	26115	tetratricopeptide repeat, ankyrin repeat and coiled-coil containing 2 [Source:HGNC Symbol;Acc:HGNC:30212]	2.56124e-23	1.51645
DCAF7	10238	DDB1 and CUL4 associated factor 7 [Source:HGNC Symbol;Acc:HGNC:30915]	4.29501e-07	1.24044
DDX42	11325	DEAD-box helicase 42 [Source:HGNC Symbol;Acc:HGNC:18676]	8.67596e-52	-2.09322
PSMC5	5705	proteasome 26S subunit, ATPase 5 [Source:HGNC Symbol;Acc:HGNC:9552]	7.67746e-23	-1.54025
ERN1	2081	endoplasmic reticulum to nucleus signaling 1 [Source:HGNC Symbol;Acc:HGNC:3449]	0.000350399	-1.35899
DDX5	1655	DEAD-box helicase 5 [Source:HGNC Symbol;Acc:HGNC:2746]	1.63317e-20	-1.48462
CEP95	90799	centrosomal protein 95 [Source:HGNC Symbol;Acc:HGNC:25141]	0.00572891	-1.14177
CEP112	201134	centrosomal protein 112 [Source:HGNC Symbol;Acc:HGNC:28514]	0.00342024	1.33351
PRKCA	5578	protein kinase C alpha [Source:HGNC Symbol;Acc:HGNC:9393]	0.00141603	1.16335
CACNG1	786	calcium voltage-gated channel auxiliary subunit gamma 1 [Source:HGNC Symbol;Acc:HGNC:1405]	1.96625e-06	-1.90701
PITPNC1	26207	phosphatidylinositol transfer protein, cytoplasmic 1 [Source:HGNC Symbol;Acc:HGNC:21045]	8.63864e-09	1.32039
WIPI1	55062	WD repeat domain, phosphoinositide interacting 1 [Source:HGNC Symbol;Acc:HGNC:25471]	1.39458e-12	2.08034
PRKAR1A	5573	protein kinase cAMP-dependent type I regulatory subunit alpha [Source:HGNC Symbol;Acc:HGNC:9388]	0.00400889	-1.13469
SOX9	6662	SRY-box 9 [Source:HGNC Symbol;Acc:HGNC:11204]	6.75058e-06	-1.23618
FAM104A	84923	family with sequence similarity 104 member A [Source:HGNC Symbol;Acc:HGNC:25918]	0.0069272	-1.1411
SDK2	54549	sidekick cell adhesion molecule 2 [Source:HGNC Symbol;Acc:HGNC:19308]	4.45763e-10	-1.39573
CD300A	11314	CD300a molecule [Source:HGNC Symbol;Acc:HGNC:19319]	2.38452e-12	6.65004
CD300C	10871	CD300c molecule [Source:HGNC Symbol;Acc:HGNC:19320]	0.00439018	2.37173
NAT9	26151	N-acetyltransferase 9 (putative) [Source:HGNC Symbol;Acc:HGNC:23133]	0.00540415	-1.19825
GRIN2C	2905	glutamate ionotropic receptor NMDA type subunit 2C [Source:HGNC Symbol;Acc:HGNC:4587]	2.91913e-43	-10.9524
NUP85	79902	nucleoporin 85 [Source:HGNC Symbol;Acc:HGNC:8734]	1.55205e-16	-1.55735
CASKIN2	57513	CASK interacting protein 2 [Source:HGNC Symbol;Acc:HGNC:18200]	2.39815e-06	-1.35398
UNK	85451	unkempt family zinc finger [Source:HGNC Symbol;Acc:HGNC:29369]	0.00119789	-1.16792
MRPL38	64978	mitochondrial ribosomal protein L38 [Source:HGNC Symbol;Acc:HGNC:14033]	3.52158e-05	-1.26871
EXOC7	23265	exocyst complex component 7 [Source:HGNC Symbol;Acc:HGNC:23214]	1.43106e-11	-1.28967
RNF157	114804	ring finger protein 157 [Source:HGNC Symbol;Acc:HGNC:29402]	7.39357e-19	1.42517
PRCD	768206	photoreceptor disc component [Source:HGNC Symbol;Acc:HGNC:32528]	2.3478e-21	2.45013
MGAT5B	146664	mannosyl (alpha-1,6-)-glycoprotein beta-1,6-N-acetyl-glucosaminyltransferase, isozyme B [Source:HGNC Symbol;Acc:HGNC:24140]	9.58797e-06	-1.25926
BIRC5	332	baculoviral IAP repeat containing 5 [Source:HGNC Symbol;Acc:HGNC:593]	1.03108e-41	-1.96833
PGS1	9489	phosphatidylglycerophosphate synthase 1 [Source:HGNC Symbol;Acc:HGNC:30029]	0.000169737	-1.21448
DNAH17	8632	dynein axonemal heavy chain 17 [Source:HGNC Symbol;Acc:HGNC:2946]	2.9753e-05	-1.45471
USP36	57602	ubiquitin specific peptidase 36 [Source:HGNC Symbol;Acc:HGNC:20062]	1.29831e-32	-1.83687
LGALS3BP	3959	galectin 3 binding protein [Source:HGNC Symbol;Acc:HGNC:6564]	3.67901e-42	-2.07545
CANT1	124583	calcium activated nucleotidase 1 [Source:HGNC Symbol;Acc:HGNC:19721]	6.48552e-17	-1.47955
ENGASE	64772	endo-beta-N-acetylglucosaminidase [Source:HGNC Symbol;Acc:HGNC:24622]	0.000501265	1.2365
TBC1D16	125058	TBC1 domain family member 16 [Source:HGNC Symbol;Acc:HGNC:28356]	4.27537e-07	1.26496
GAA	2548	glucosidase alpha, acid [Source:HGNC Symbol;Acc:HGNC:4065]	6.11096e-05	1.27345
RPTOR	57521	regulatory associated protein of MTOR complex 1 [Source:HGNC Symbol;Acc:HGNC:30287]	6.26434e-12	-1.394
BAIAP2	10458	BAI1 associated protein 2 [Source:HGNC Symbol;Acc:HGNC:947]	4.73522e-07	-1.32878
TMEM105	284186	transmembrane protein 105 [Source:HGNC Symbol;Acc:HGNC:26794]	0.000304406	-2.82388
NPLOC4	55666	NPL4 homolog, ubiquitin recognition factor [Source:HGNC Symbol;Acc:HGNC:18261]	4.3635e-32	-1.82474
P4HB	5034	prolyl 4-hydroxylase subunit beta [Source:HGNC Symbol;Acc:HGNC:8548]	3.0015e-15	-1.43136
PYCR1	5831	pyrroline-5-carboxylate reductase 1 [Source:HGNC Symbol;Acc:HGNC:9721]	1.7479e-05	-1.25134
FASN	2194	fatty acid synthase [Source:HGNC Symbol;Acc:HGNC:3594]	2.912e-12	1.40325
OGFOD3	79701	2-oxoglutarate and iron dependent oxygenase domain containing 3 [Source:HGNC Symbol;Acc:HGNC:26174]	1.81347e-08	-1.45564
HEXDC	284004	hexosaminidase D [Source:HGNC Symbol;Acc:HGNC:26307]	2.47319e-05	-1.36663
WDR45B	56270	WD repeat domain 45B [Source:HGNC Symbol;Acc:HGNC:25072]	0.00271812	-1.19555
FN3KRP	79672	fructosamine 3 kinase related protein [Source:HGNC Symbol;Acc:HGNC:25700]	7.30302e-06	-1.30218
USP14	9097	ubiquitin specific peptidase 14 [Source:HGNC Symbol;Acc:HGNC:12612]	1.86651e-14	-1.48483
ADCYAP1	116	adenylate cyclase activating polypeptide 1 [Source:HGNC Symbol;Acc:HGNC:241]	0.000184201	-2.80183
NDC80	10403	NDC80, kinetochore complex component [Source:HGNC Symbol;Acc:HGNC:16909]	1.10099e-13	-1.58244
LPIN2	9663	lipin 2 [Source:HGNC Symbol;Acc:HGNC:14450]	0.00268419	1.15377
MYOM1	8736	myomesin 1 [Source:HGNC Symbol;Acc:HGNC:7613]	1.67275e-12	3.30688
TGIF1	7050	TGFB induced factor homeobox 1 [Source:HGNC Symbol;Acc:HGNC:11776]	4.14446e-10	-1.5526
DLGAP1	9229	DLG associated protein 1 [Source:HGNC Symbol;Acc:HGNC:2905]	3.30345e-24	1.85096
EPB41L3	23136	erythrocyte membrane protein band 4.1 like 3 [Source:HGNC Symbol;Acc:HGNC:3380]	3.73048e-07	-1.3105
TMEM200C	645369	transmembrane protein 200C [Source:HGNC Symbol;Acc:HGNC:37208]	8.57389e-06	1.36855
PTPRM	5797	protein tyrosine phosphatase, receptor type M [Source:HGNC Symbol;Acc:HGNC:9675]	1.58924e-46	2.07458
ANKRD12	23253	ankyrin repeat domain 12 [Source:HGNC Symbol;Acc:HGNC:29135]	4.07779e-13	1.35638
PPP4R1	9989	protein phosphatase 4 regulatory subunit 1 [Source:HGNC Symbol;Acc:HGNC:9320]	1.88973e-05	-1.21024
VAPA	9218	VAMP associated protein A [Source:HGNC Symbol;Acc:HGNC:12648]	0.00493137	1.13028
NAPG	8774	NSF attachment protein gamma [Source:HGNC Symbol;Acc:HGNC:7642]	0.00360726	-1.19698
PIEZO2	63895	piezo type mechanosensitive ion channel component 2 [Source:HGNC Symbol;Acc:HGNC:26270]	4.76944e-13	2.92627
MPPE1	65258	metallophosphoesterase 1 [Source:HGNC Symbol;Acc:HGNC:15988]	5.08702e-23	1.62141
SEH1L	81929	SEH1 like nucleoporin [Source:HGNC Symbol;Acc:HGNC:30379]	1.12168e-06	-1.29136
ESCO1	114799	establishment of sister chromatid cohesion N-acetyltransferase 1 [Source:HGNC Symbol;Acc:HGNC:24645]	0.00165376	1.20447
ABHD3	171586	abhydrolase domain containing 3 [Source:HGNC Symbol;Acc:HGNC:18718]	1.497e-12	-1.92825
NPC1	4864	NPC intracellular cholesterol transporter 1 [Source:HGNC Symbol;Acc:HGNC:7897]	1.71156e-06	1.30306
SS18	6760	SS18, nBAF chromatin remodeling complex subunit [Source:HGNC Symbol;Acc:HGNC:11340]	6.13524e-10	-1.38642
KCTD1	284252	potassium channel tetramerization domain containing 1 [Source:HGNC Symbol;Acc:HGNC:18249]	1.96981e-21	1.81052
CDH2	1000	cadherin 2 [Source:HGNC Symbol;Acc:HGNC:1759]	1.16698e-09	-1.27586
DSC3	1825	desmocollin 3 [Source:HGNC Symbol;Acc:HGNC:3037]	0.000401366	-2.59542
ASXL3	80816	additional sex combs like 3, transcriptional regulator [Source:HGNC Symbol;Acc:HGNC:29357]	1.21857e-18	1.66794
ZNF397	84307	zinc finger protein 397 [Source:HGNC Symbol;Acc:HGNC:18818]	0.00230849	1.19669
INO80C	125476	INO80 complex subunit C [Source:HGNC Symbol;Acc:HGNC:26994]	1.27409e-07	-1.47736
TPGS2	25941	tubulin polyglutamylase complex subunit 2 [Source:HGNC Symbol;Acc:HGNC:24561]	9.05437e-34	1.60323
SETBP1	26040	SET binding protein 1 [Source:HGNC Symbol;Acc:HGNC:15573]	1.41872e-35	-1.66037
EPG5	57724	ectopic P-granules autophagy protein 5 homolog [Source:HGNC Symbol;Acc:HGNC:29331]	0.000591981	1.20204
LOXHD1	125336	lipoxygenase homology domains 1 [Source:HGNC Symbol;Acc:HGNC:26521]	5.88274e-12	3.8952
MYO5B	4645	myosin VB [Source:HGNC Symbol;Acc:HGNC:7603]	0.00019333	-1.84537
NARS	4677	asparaginyl-tRNA synthetase [Source:HGNC Symbol;Acc:HGNC:7643]	1.3729e-16	-1.46573
ZCCHC2	54877	zinc finger CCHC-type containing 2 [Source:HGNC Symbol;Acc:HGNC:22916]	6.00792e-18	1.86853
PHLPP1	23239	PH domain and leucine rich repeat protein phosphatase 1 [Source:HGNC Symbol;Acc:HGNC:20610]	6.58155e-05	1.24029
VPS4B	9525	vacuolar protein sorting 4 homolog B [Source:HGNC Symbol;Acc:HGNC:10895]	0.00164711	-1.22936
TMX3	54495	thioredoxin related transmembrane protein 3 [Source:HGNC Symbol;Acc:HGNC:24718]	2.18185e-12	-1.46883
FBXO15	201456	F-box protein 15 [Source:HGNC Symbol;Acc:HGNC:13617]	1.9279e-05	2.06279
CYB5A	1528	cytochrome b5 type A [Source:HGNC Symbol;Acc:HGNC:2570]	0.00021283	1.38124
ZNF407	55628	zinc finger protein 407 [Source:HGNC Symbol;Acc:HGNC:19904]	1.9612e-09	-1.41893
ZNF516	9658	zinc finger protein 516 [Source:HGNC Symbol;Acc:HGNC:28990]	2.01822e-08	1.27639
ZNF236	7776	zinc finger protein 236 [Source:HGNC Symbol;Acc:HGNC:13028]	0.00307863	1.21912
SALL3	27164	spalt like transcription factor 3 [Source:HGNC Symbol;Acc:HGNC:10527]	4.30964e-27	-1.99283
CTDP1	9150	CTD phosphatase subunit 1 [Source:HGNC Symbol;Acc:HGNC:2498]	0.00524371	-1.20008
KCNG2	26251	potassium voltage-gated channel modifier subfamily G member 2 [Source:HGNC Symbol;Acc:HGNC:6249]	0.00965153	-2.18396
CDC34	997	cell division cycle 34 [Source:HGNC Symbol;Acc:HGNC:1734]	2.65561e-09	-1.43736
POLRMT	5442	RNA polymerase mitochondrial [Source:HGNC Symbol;Acc:HGNC:9200]	0.000172372	-1.24845
RNF126	55658	ring finger protein 126 [Source:HGNC Symbol;Acc:HGNC:21151]	0.000496664	-1.55776
MISP	126353	mitotic spindle positioning [Source:HGNC Symbol;Acc:HGNC:27000]	1.65636e-07	-2.66855
R3HDM4	91300	R3H domain containing 4 [Source:HGNC Symbol;Acc:HGNC:28270]	0.0033597	-1.15
GRIN3B	116444	glutamate ionotropic receptor NMDA type subunit 3B [Source:HGNC Symbol;Acc:HGNC:16768]	0.0038542	-1.43114
TMEM259	91304	transmembrane protein 259 [Source:HGNC Symbol;Acc:HGNC:17039]	6.70891e-06	-1.29997
CNN2	1265	calponin 2 [Source:HGNC Symbol;Acc:HGNC:2156]	0.00629234	-1.14827
ABCA7	10347	ATP binding cassette subfamily A member 7 [Source:HGNC Symbol;Acc:HGNC:37]	4.39081e-16	1.73408
MIDN	90007	midnolin [Source:HGNC Symbol;Acc:HGNC:16298]	8.79401e-14	-1.49311
DAZAP1	26528	DAZ associated protein 1 [Source:HGNC Symbol;Acc:HGNC:2683]	7.3079e-06	-1.26815
MBD3	53615	methyl-CpG binding domain protein 3 [Source:HGNC Symbol;Acc:HGNC:6918]	1.92692e-20	-1.59804
TCF3	6929	transcription factor 3 [Source:HGNC Symbol;Acc:HGNC:11633]	1.0053e-33	-1.73058
BTBD2	55643	BTB domain containing 2 [Source:HGNC Symbol;Acc:HGNC:15504]	0.00018974	1.24851
MOB3A	126308	MOB kinase activator 3A [Source:HGNC Symbol;Acc:HGNC:29802]	0.00151074	-1.1911
AP3D1	8943	adaptor related protein complex 3 delta 1 subunit [Source:HGNC Symbol;Acc:HGNC:568]	6.55745e-13	-1.37464
PLEKHJ1	55111	pleckstrin homology domain containing J1 [Source:HGNC Symbol;Acc:HGNC:18211]	0.000148196	-1.2036
AMH	268	anti-Mullerian hormone [Source:HGNC Symbol;Acc:HGNC:464]	0.000476721	-1.51545
TMPRSS9	360200	transmembrane protease, serine 9 [Source:HGNC Symbol;Acc:HGNC:30079]	3.3303e-07	-2.31318
LMNB2	84823	lamin B2 [Source:HGNC Symbol;Acc:HGNC:6638]	9.75707e-44	-1.76906
DIRAS1	148252	DIRAS family GTPase 1 [Source:HGNC Symbol;Acc:HGNC:19127]	7.85254e-16	1.4541
AES	166	amino-terminal enhancer of split [Source:HGNC Symbol;Acc:HGNC:307]	9.41367e-10	1.27852
GNA11	2767	G protein subunit alpha 11 [Source:HGNC Symbol;Acc:HGNC:4379]	1.96045e-18	-1.54135
DOHH	83475	deoxyhypusine hydroxylase [Source:HGNC Symbol;Acc:HGNC:28662]	6.45158e-06	-1.50009
MFSD12	126321	major facilitator superfamily domain containing 12 [Source:HGNC Symbol;Acc:HGNC:28299]	3.33669e-09	-1.3752
C19orf71	100128569	chromosome 19 open reading frame 71 [Source:HGNC Symbol;Acc:HGNC:34496]	7.34372e-09	-1.71284
CACTIN	58509	cactin, spliceosome C complex subunit [Source:HGNC Symbol;Acc:HGNC:29938]	1.83112e-17	-1.76157
PIP5K1C	23396	phosphatidylinositol-4-phosphate 5-kinase type 1 gamma [Source:HGNC Symbol;Acc:HGNC:8996]	4.11859e-13	-1.41401
ZFR2	23217	zinc finger RNA binding protein 2 [Source:HGNC Symbol;Acc:HGNC:29189]	0.00019668	1.36182
DAPK3	1613	death associated protein kinase 3 [Source:HGNC Symbol;Acc:HGNC:2676]	0.000300042	-1.27516
EEF2	1938	eukaryotic translation elongation factor 2 [Source:HGNC Symbol;Acc:HGNC:3214]	5.29548e-05	1.22219
ZBTB7A	51341	zinc finger and BTB domain containing 7A [Source:HGNC Symbol;Acc:HGNC:18078]	7.54102e-06	-1.4229
FSD1	79187	fibronectin type III and SPRY domain containing 1 [Source:HGNC Symbol;Acc:HGNC:13745]	2.24295e-17	1.54846
SH3GL1	6455	SH3 domain containing GRB2 like 1, endophilin A2 [Source:HGNC Symbol;Acc:HGNC:10830]	1.28397e-06	-1.26628
CHAF1A	10036	chromatin assembly factor 1 subunit A [Source:HGNC Symbol;Acc:HGNC:1910]	9.16263e-31	-1.87712
DPP9	91039	dipeptidyl peptidase 9 [Source:HGNC Symbol;Acc:HGNC:18648]	1.14072e-23	-1.72547
KDM4B	23030	lysine demethylase 4B [Source:HGNC Symbol;Acc:HGNC:29136]	3.75573e-08	1.32742
PTPRS	5802	protein tyrosine phosphatase, receptor type S [Source:HGNC Symbol;Acc:HGNC:9681]	0.00117525	1.15159
SAFB	6294	scaffold attachment factor B [Source:HGNC Symbol;Acc:HGNC:10520]	3.22074e-06	-1.20478
DUS3L	56931	dihydrouridine synthase 3 like [Source:HGNC Symbol;Acc:HGNC:26920]	2.56468e-15	-1.90306
CAPS	828	calcyphosine [Source:HGNC Symbol;Acc:HGNC:1487]	1.04831e-05	1.52299
RFX2	5990	regulatory factor X2 [Source:HGNC Symbol;Acc:HGNC:9983]	0.000824695	1.34294
KHSRP	8570	KH-type splicing regulatory protein [Source:HGNC Symbol;Acc:HGNC:6316]	3.72548e-20	-1.48916
SLC25A23	79085	solute carrier family 25 member 23 [Source:HGNC Symbol;Acc:HGNC:19375]	3.34568e-16	1.43973
TUBB4A	10382	tubulin beta 4A class IVa [Source:HGNC Symbol;Acc:HGNC:20774]	3.08288e-14	1.42098
TRIP10	9322	thyroid hormone receptor interactor 10 [Source:HGNC Symbol;Acc:HGNC:12304]	2.78331e-07	1.61777
SH2D3A	10045	SH2 domain containing 3A [Source:HGNC Symbol;Acc:HGNC:16885]	3.1838e-06	2.66883
INSR	3643	insulin receptor [Source:HGNC Symbol;Acc:HGNC:6091]	3.99807e-05	1.2349
ARHGEF18	23370	Rho/Rac guanine nucleotide exchange factor 18 [Source:HGNC Symbol;Acc:HGNC:17090]	4.79813e-16	-1.46266
MCOLN1	57192	mucolipin 1 [Source:HGNC Symbol;Acc:HGNC:13356]	1.6765e-07	1.47212
TIMM44	10469	translocase of inner mitochondrial membrane 44 [Source:HGNC Symbol;Acc:HGNC:17316]	4.01004e-12	-1.48172
FBN3	84467	fibrillin 3 [Source:HGNC Symbol;Acc:HGNC:18794]	2.27963e-14	1.51315
ANGPTL4	51129	angiopoietin like 4 [Source:HGNC Symbol;Acc:HGNC:16039]	2.70141e-07	3.032
RAB11B	9230	RAB11B, member RAS oncogene family [Source:HGNC Symbol;Acc:HGNC:9761]	9.23124e-05	1.22346
DNMT1	1786	DNA methyltransferase 1 [Source:HGNC Symbol;Acc:HGNC:2976]	3.56252e-09	-1.32756
ICAM1	3383	intercellular adhesion molecule 1 [Source:HGNC Symbol;Acc:HGNC:5344]	0.00123359	-2.44793
RAVER1	125950	ribonucleoprotein, PTB binding 1 [Source:HGNC Symbol;Acc:HGNC:30296]	0.00442795	-1.18547
ATG4D	84971	autophagy related 4D cysteine peptidase [Source:HGNC Symbol;Acc:HGNC:20789]	7.73632e-08	-1.41759
ILF3	3609	interleukin enhancer binding factor 3 [Source:HGNC Symbol;Acc:HGNC:6038]	6.5949e-13	-1.32706
QTRT1	81890	queuine tRNA-ribosyltransferase catalytic subunit 1 [Source:HGNC Symbol;Acc:HGNC:23797]	1.02428e-06	1.45489
DNM2	1785	dynamin 2 [Source:HGNC Symbol;Acc:HGNC:2974]	6.48094e-20	-1.5434
DOCK6	57572	dedicator of cytokinesis 6 [Source:HGNC Symbol;Acc:HGNC:19189]	1.7658e-06	-1.98197
EPOR	2057	erythropoietin receptor [Source:HGNC Symbol;Acc:HGNC:3416]	7.18087e-17	2.47447
PRKCSH	5589	protein kinase C substrate 80K-H [Source:HGNC Symbol;Acc:HGNC:9411]	5.27922e-17	-1.41718
ZNF439	90594	zinc finger protein 439 [Source:HGNC Symbol;Acc:HGNC:20873]	3.96188e-07	-2.74045
ZNF844	284391	zinc finger protein 844 [Source:HGNC Symbol;Acc:HGNC:25932]	1.51344e-07	1.53199
DHPS	1725	deoxyhypusine synthase [Source:HGNC Symbol;Acc:HGNC:2869]	5.34711e-05	1.23004
TNPO2	30000	transportin 2 [Source:HGNC Symbol;Acc:HGNC:19998]	1.12989e-07	1.23646
PRDX2	7001	peroxiredoxin 2 [Source:HGNC Symbol;Acc:HGNC:9353]	4.11111e-18	1.37596
MAST1	22983	microtubule associated serine/threonine kinase 1 [Source:HGNC Symbol;Acc:HGNC:19034]	4.33471e-46	1.91452
SYCE2	256126	synaptonemal complex central element protein 2 [Source:HGNC Symbol;Acc:HGNC:27411]	9.52102e-05	-1.7098
FARSA	2193	phenylalanyl-tRNA synthetase alpha subunit [Source:HGNC Symbol;Acc:HGNC:3592]	4.95862e-08	-1.29828
CALR	811	calreticulin [Source:HGNC Symbol;Acc:HGNC:1455]	2.72887e-11	-1.484
NACC1	112939	nucleus accumbens associated 1 [Source:HGNC Symbol;Acc:HGNC:20967]	9.35897e-15	-1.52878
CACNA1A	773	calcium voltage-gated channel subunit alpha1 A [Source:HGNC Symbol;Acc:HGNC:1388]	9.34641e-13	1.45672
C19orf57	79173	chromosome 19 open reading frame 57 [Source:HGNC Symbol;Acc:HGNC:28153]	0.000995211	1.28171
GIPC1	10755	GIPC PDZ domain containing family member 1 [Source:HGNC Symbol;Acc:HGNC:1226]	1.37143e-12	-1.4854
SYDE1	85360	synapse defective Rho GTPase homolog 1 [Source:HGNC Symbol;Acc:HGNC:25824]	0.00221456	-1.3435
NOTCH3	4854	notch 3 [Source:HGNC Symbol;Acc:HGNC:7883]	3.43194e-143	-3.40008
BRD4	23476	bromodomain containing 4 [Source:HGNC Symbol;Acc:HGNC:13575]	1.2296e-14	-1.43561
C19orf44	84167	chromosome 19 open reading frame 44 [Source:HGNC Symbol;Acc:HGNC:26141]	1.63748e-08	-1.34335
CHERP	10523	calcium homeostasis endoplasmic reticulum protein [Source:HGNC Symbol;Acc:HGNC:16930]	3.8476e-14	-1.48068
SIN3B	23309	SIN3 transcription regulator family member B [Source:HGNC Symbol;Acc:HGNC:19354]	0.00131812	-1.15434
MYO9B	4650	myosin IXB [Source:HGNC Symbol;Acc:HGNC:7609]	2.40194e-25	-1.60996
MAST3	23031	microtubule associated serine/threonine kinase 3 [Source:HGNC Symbol;Acc:HGNC:19036]	2.1792e-10	1.55907
KIAA1683	80726	KIAA1683 [Source:HGNC Symbol;Acc:HGNC:29350]	1.74434e-05	-1.6395
LSM4	25804	LSM4 homolog, U6 small nuclear RNA and mRNA degradation associated [Source:HGNC Symbol;Acc:HGNC:17259]	0.00709386	1.15483
ELL	8178	elongation factor for RNA polymerase II [Source:HGNC Symbol;Acc:HGNC:23114]	3.63634e-06	-1.41648
FKBP8	23770	FK506 binding protein 8 [Source:HGNC Symbol;Acc:HGNC:3724]	0.000454691	1.20217
CRLF1	9244	cytokine receptor like factor 1 [Source:HGNC Symbol;Acc:HGNC:2364]	0.000254572	-1.43567
UPF1	5976	UPF1, RNA helicase and ATPase [Source:HGNC Symbol;Acc:HGNC:9962]	8.22396e-15	-1.37941
COPE	11316	coatomer protein complex subunit epsilon [Source:HGNC Symbol;Acc:HGNC:2234]	4.74476e-16	1.40697
ARMC6	93436	armadillo repeat containing 6 [Source:HGNC Symbol;Acc:HGNC:25049]	0.000971236	-1.21529
MEF2B	100271849	myocyte enhancer factor 2B [Source:HGNC Symbol;Acc:HGNC:6995]	2.8684e-13	-2.53896
NCAN	1463	neurocan [Source:HGNC Symbol;Acc:HGNC:2465]	0.0024205	1.15462
ATP13A1	57130	ATPase 13A1 [Source:HGNC Symbol;Acc:HGNC:24215]	0.000128353	-1.23753
ZNF43	7594	zinc finger protein 43 [Source:HGNC Symbol;Acc:HGNC:13109]	2.27832e-11	-1.38826
ZNF536	9745	zinc finger protein 536 [Source:HGNC Symbol;Acc:HGNC:29025]	0.00242658	-1.23247
GPATCH1	55094	G-patch domain containing 1 [Source:HGNC Symbol;Acc:HGNC:24658]	0.00146546	-1.23131
PEPD	5184	peptidase D [Source:HGNC Symbol;Acc:HGNC:8840]	0.00151595	1.22316
KCTD15	79047	potassium channel tetramerization domain containing 15 [Source:HGNC Symbol;Acc:HGNC:23297]	5.76563e-12	-1.44237
UBA2	10054	ubiquitin like modifier activating enzyme 2 [Source:HGNC Symbol;Acc:HGNC:30661]	0.00263458	-1.14417
GRAMD1A	57655	GRAM domain containing 1A [Source:HGNC Symbol;Acc:HGNC:29305]	4.30232e-43	1.99579
APLP1	333	amyloid beta precursor like protein 1 [Source:HGNC Symbol;Acc:HGNC:597]	1.98245e-09	1.28246
CLIP3	25999	CAP-Gly domain containing linker protein 3 [Source:HGNC Symbol;Acc:HGNC:24314]	7.22867e-06	1.20211
WDR62	284403	WD repeat domain 62 [Source:HGNC Symbol;Acc:HGNC:24502]	7.24629e-10	-1.68674
ZNF850	342892	zinc finger protein 850 [Source:HGNC Symbol;Acc:HGNC:27994]	0.00505632	-1.37469
FAM98C	147965	family with sequence similarity 98 member C [Source:HGNC Symbol;Acc:HGNC:27119]	8.3346e-07	1.47098
ACTN4	81	actinin alpha 4 [Source:HGNC Symbol;Acc:HGNC:166]	1.21683e-15	-1.41815
ECH1	1891	enoyl-CoA hydratase 1 [Source:HGNC Symbol;Acc:HGNC:3149]	5.32516e-09	1.33367
MED29	55588	mediator complex subunit 29 [Source:HGNC Symbol;Acc:HGNC:23074]	2.29196e-23	-1.54117
PLEKHG2	64857	pleckstrin homology and RhoGEF domain containing G2 [Source:HGNC Symbol;Acc:HGNC:29515]	5.34955e-13	-1.37065
SUPT5H	6829	SPT5 homolog, DSIF elongation factor subunit [Source:HGNC Symbol;Acc:HGNC:11469]	5.86667e-16	-1.42518
TIMM50	92609	translocase of inner mitochondrial membrane 50 [Source:HGNC Symbol;Acc:HGNC:23656]	1.76064e-25	-1.72665
DLL3	10683	delta like canonical Notch ligand 3 [Source:HGNC Symbol;Acc:HGNC:2909]	0.000760087	-1.28075
FBL	2091	fibrillarin [Source:HGNC Symbol;Acc:HGNC:3599]	0.000476772	-1.20307
TTC9B	148014	tetratricopeptide repeat domain 9B [Source:HGNC Symbol;Acc:HGNC:26395]	2.25725e-09	1.50612
SPTBN4	57731	spectrin beta, non-erythrocytic 4 [Source:HGNC Symbol;Acc:HGNC:14896]	4.84766e-09	1.44856
LTBP4	8425	latent transforming growth factor beta binding protein 4 [Source:HGNC Symbol;Acc:HGNC:6717]	1.34594e-06	-1.32964
SNRPA	6626	small nuclear ribonucleoprotein polypeptide A [Source:HGNC Symbol;Acc:HGNC:11151]	8.43385e-06	1.2663
CEACAM21	90273	carcinoembryonic antigen related cell adhesion molecule 21 [Source:HGNC Symbol;Acc:HGNC:28834]	4.31853e-10	3.78527
ATP1A3	478	ATPase Na+/K+ transporting subunit alpha 3 [Source:HGNC Symbol;Acc:HGNC:801]	0.00369262	1.12572
ERF	2077	ETS2 repressor factor [Source:HGNC Symbol;Acc:HGNC:3444]	2.3378e-24	-1.93684
ZNF428	126299	zinc finger protein 428 [Source:HGNC Symbol;Acc:HGNC:20804]	4.4094e-08	1.38264
IRGC	56269	immunity related GTPase cinema [Source:HGNC Symbol;Acc:HGNC:28835]	0.00377811	-2.41298
CLPTM1	1209	CLPTM1, transmembrane protein [Source:HGNC Symbol;Acc:HGNC:2087]	3.11217e-11	-1.34243
RELB	5971	RELB proto-oncogene, NF-kB subunit [Source:HGNC Symbol;Acc:HGNC:9956]	0.000100687	-1.81196
CLASRP	11129	CLK4 associating serine/arginine rich protein [Source:HGNC Symbol;Acc:HGNC:17731]	1.51211e-34	-2.20827
KLC3	147700	kinesin light chain 3 [Source:HGNC Symbol;Acc:HGNC:20717]	0.00142672	1.28954
PPP1R13L	10848	protein phosphatase 1 regulatory subunit 13 like [Source:HGNC Symbol;Acc:HGNC:18838]	4.78512e-09	2.40318
ERCC1	2067	ERCC excision repair 1, endonuclease non-catalytic subunit [Source:HGNC Symbol;Acc:HGNC:3433]	0.00143951	-1.16998
CD3EAP	10849	CD3e molecule associated protein [Source:HGNC Symbol;Acc:HGNC:24219]	3.78465e-09	-1.43993
PPM1N	147699	protein phosphatase, Mg2+/Mn2+ dependent 1N (putative) [Source:HGNC Symbol;Acc:HGNC:26845]	4.30744e-14	1.8218
EML2	24139	echinoderm microtubule associated protein like 2 [Source:HGNC Symbol;Acc:HGNC:18035]	2.64785e-44	3.30894
QPCTL	54814	glutaminyl-peptide cyclotransferase like [Source:HGNC Symbol;Acc:HGNC:25952]	7.41051e-09	1.81158
DMPK	1760	DM1 protein kinase [Source:HGNC Symbol;Acc:HGNC:2933]	1.42168e-06	-1.31076
DMWD	1762	DM1 locus, WD repeat containing [Source:HGNC Symbol;Acc:HGNC:2936]	0.000178896	-1.25858
CCDC61	729440	coiled-coil domain containing 61 [Source:HGNC Symbol;Acc:HGNC:33629]	1.17234e-06	1.91216
HIF3A	64344	hypoxia inducible factor 3 alpha subunit [Source:HGNC Symbol;Acc:HGNC:15825]	1.12527e-40	2.46602
ARHGAP35	2909	Rho GTPase activating protein 35 [Source:HGNC Symbol;Acc:HGNC:4591]	1.89781e-08	-1.23549
NPAS1	4861	neuronal PAS domain protein 1 [Source:HGNC Symbol;Acc:HGNC:7894]	2.60553e-07	-1.54627
DHX34	9704	DExH-box helicase 34 [Source:HGNC Symbol;Acc:HGNC:16719]	2.7765e-10	-1.57396
SLC8A2	6543	solute carrier family 8 member A2 [Source:HGNC Symbol;Acc:HGNC:11069]	2.26075e-13	1.48898
NAPA	8775	NSF attachment protein alpha [Source:HGNC Symbol;Acc:HGNC:7641]	0.00405939	-1.14601
LIG1	3978	DNA ligase 1 [Source:HGNC Symbol;Acc:HGNC:6598]	2.71443e-07	-1.30163
ZNF114	163071	zinc finger protein 114 [Source:HGNC Symbol;Acc:HGNC:12894]	0.00292316	1.60667
KDELR1	10945	KDEL endoplasmic reticulum protein retention receptor 1 [Source:HGNC Symbol;Acc:HGNC:6304]	1.53786e-07	-1.25671
MAMSTR	284358	MEF2 activating motif and SAP domain containing transcriptional regulator [Source:HGNC Symbol;Acc:HGNC:26689]	0.000213032	1.9011
PLEKHA4	57664	pleckstrin homology domain containing A4 [Source:HGNC Symbol;Acc:HGNC:14339]	0.00121892	-1.7757
DHDH	27294	dihydrodiol dehydrogenase [Source:HGNC Symbol;Acc:HGNC:17887]	0.00558168	1.8406
SNRNP70	6625	small nuclear ribonucleoprotein U1 subunit 70 [Source:HGNC Symbol;Acc:HGNC:11150]	1.42529e-13	1.416
PPFIA3	8541	PTPRF interacting protein alpha 3 [Source:HGNC Symbol;Acc:HGNC:9247]	2.49719e-22	1.9063
ALDH16A1	126133	aldehyde dehydrogenase 16 family member A1 [Source:HGNC Symbol;Acc:HGNC:28114]	0.000987379	1.37731
NOSIP	51070	nitric oxide synthase interacting protein [Source:HGNC Symbol;Acc:HGNC:17946]	1.92274e-06	-1.31667
FUZ	80199	fuzzy planar cell polarity protein [Source:HGNC Symbol;Acc:HGNC:26219]	6.6123e-08	1.41976
PNKP	11284	polynucleotide kinase 3'-phosphatase [Source:HGNC Symbol;Acc:HGNC:9154]	6.5712e-10	1.2943
TBC1D17	79735	TBC1 domain family member 17 [Source:HGNC Symbol;Acc:HGNC:25699]	1.62638e-28	1.80157
IL4I1	259307	interleukin 4 induced 1 [Source:HGNC Symbol;Acc:HGNC:19094]	7.6379e-14	-1.80762
ZNF473	25888	zinc finger protein 473 [Source:HGNC Symbol;Acc:HGNC:23239]	0.00425401	-1.17646
POLD1	5424	DNA polymerase delta 1, catalytic subunit [Source:HGNC Symbol;Acc:HGNC:9175]	0.00979162	1.19657
EMC10	284361	ER membrane protein complex subunit 10 [Source:HGNC Symbol;Acc:HGNC:27609]	0.000625155	-1.20135
C19orf48	84798	chromosome 19 open reading frame 48 [Source:HGNC Symbol;Acc:HGNC:29667]	1.81448e-08	-1.45154
ZNF175	7728	zinc finger protein 175 [Source:HGNC Symbol;Acc:HGNC:12964]	5.94536e-06	-1.39311
PPP2R1A	5518	protein phosphatase 2 scaffold subunit Aalpha [Source:HGNC Symbol;Acc:HGNC:9302]	2.38966e-10	1.2559
ZNF28	7576	zinc finger protein 28 [Source:HGNC Symbol;Acc:HGNC:13073]	0.00436706	-1.22779
PRPF31	26121	pre-mRNA processing factor 31 [Source:HGNC Symbol;Acc:HGNC:15446]	3.23959e-11	-1.39033
CNOT3	4849	CCR4-NOT transcription complex subunit 3 [Source:HGNC Symbol;Acc:HGNC:7879]	1.21161e-06	-1.27935
NLRP2	55655	NLR family pyrin domain containing 2 [Source:HGNC Symbol;Acc:HGNC:22948]	1.90686e-94	-89.6342
UBE2S	27338	ubiquitin conjugating enzyme E2 S [Source:HGNC Symbol;Acc:HGNC:17895]	8.25761e-17	-1.66977
ZNF628	89887	zinc finger protein 628 [Source:HGNC Symbol;Acc:HGNC:28054]	5.20696e-08	-1.84237
ZNF865	100507290	zinc finger protein 865 [Source:HGNC Symbol;Acc:HGNC:38705]	0.00249943	-1.30157
EPN1	29924	epsin 1 [Source:HGNC Symbol;Acc:HGNC:21604]	0.00940858	-1.17708
ZSCAN5A	79149	zinc finger and SCAN domain containing 5A [Source:HGNC Symbol;Acc:HGNC:23710]	1.55582e-12	-1.8552
ZNF547	284306	zinc finger protein 547 [Source:HGNC Symbol;Acc:HGNC:26432]	0.00226742	-1.26323
ZNF550	162972	zinc finger protein 550 [Source:HGNC Symbol;Acc:HGNC:28643]	1.67952e-06	-1.34801
ZNF606	80095	zinc finger protein 606 [Source:HGNC Symbol;Acc:HGNC:25879]	0.00154298	1.1811
ZSCAN1	284312	zinc finger and SCAN domain containing 1 [Source:HGNC Symbol;Acc:HGNC:23712]	0.00107948	-2.5833
ZNF324	25799	zinc finger protein 324 [Source:HGNC Symbol;Acc:HGNC:14096]	0.00309059	-1.18277
TRIM28	10155	tripartite motif containing 28 [Source:HGNC Symbol;Acc:HGNC:16384]	9.51073e-14	-1.32249
FAM110C	642273	family with sequence similarity 110 member C [Source:HGNC Symbol;Acc:HGNC:33340]	3.31615e-11	4.59066
MYT1L	23040	myelin transcription factor 1 like [Source:HGNC Symbol;Acc:HGNC:7623]	1.19317e-38	2.20546
TRAPPC12	51112	trafficking protein particle complex 12 [Source:HGNC Symbol;Acc:HGNC:24284]	1.32486e-09	-1.37168
SOX11	6664	SRY-box 11 [Source:HGNC Symbol;Acc:HGNC:11191]	0.000281238	-1.17728
KIDINS220	57498	kinase D interacting substrate 220 [Source:HGNC Symbol;Acc:HGNC:29508]	1.70644e-10	1.31989
ASAP2	8853	ArfGAP with SH3 domain, ankyrin repeat and PH domain 2 [Source:HGNC Symbol;Acc:HGNC:2721]	0.000221552	-1.17512
ADAM17	6868	ADAM metallopeptidase domain 17 [Source:HGNC Symbol;Acc:HGNC:195]	2.45468e-05	-1.24706
KLF11	8462	Kruppel like factor 11 [Source:HGNC Symbol;Acc:HGNC:11811]	1.79842e-07	1.42671
RRM2	6241	ribonucleotide reductase regulatory subunit M2 [Source:HGNC Symbol;Acc:HGNC:10452]	1.23645e-05	-1.40164
ODC1	4953	ornithine decarboxylase 1 [Source:HGNC Symbol;Acc:HGNC:8109]	0.0017946	-1.14919
ATP6V1C2	245973	ATPase H+ transporting V1 subunit C2 [Source:HGNC Symbol;Acc:HGNC:18264]	0.000287693	-1.20957
LPIN1	23175	lipin 1 [Source:HGNC Symbol;Acc:HGNC:13345]	5.07898e-11	1.36513
FAM84A	151354	family with sequence similarity 84 member A [Source:HGNC Symbol;Acc:HGNC:20743]	7.55969e-49	-1.85021
DDX1	1653	DEAD-box helicase 1 [Source:HGNC Symbol;Acc:HGNC:2734]	2.73452e-11	-1.35308
FAM49A	81553	family with sequence similarity 49 member A [Source:HGNC Symbol;Acc:HGNC:25373]	6.47214e-40	1.90222
TP53I3	9540	tumor protein p53 inducible protein 3 [Source:HGNC Symbol;Acc:HGNC:19373]	0.00482204	-1.28136
ASXL2	55252	additional sex combs like 2, transcriptional regulator [Source:HGNC Symbol;Acc:HGNC:23805]	0.00130963	-1.2419
DRC1	92749	dynein regulatory complex subunit 1 [Source:HGNC Symbol;Acc:HGNC:24245]	1.43237e-15	4.65401
DPYSL5	56896	dihydropyrimidinase like 5 [Source:HGNC Symbol;Acc:HGNC:20637]	2.7532e-07	1.22058
TMEM214	54867	transmembrane protein 214 [Source:HGNC Symbol;Acc:HGNC:25983]	6.86051e-07	-1.38952
CGREF1	10669	cell growth regulator with EF-hand domain 1 [Source:HGNC Symbol;Acc:HGNC:16962]	3.99237e-13	1.71147
KHK	3795	ketohexokinase [Source:HGNC Symbol;Acc:HGNC:6315]	5.78324e-06	1.51096
SLC5A6	8884	solute carrier family 5 member 6 [Source:HGNC Symbol;Acc:HGNC:11041]	1.50962e-42	-1.91903
ZNF513	130557	zinc finger protein 513 [Source:HGNC Symbol;Acc:HGNC:26498]	0.000218459	-1.2517
PPM1G	5496	protein phosphatase, Mg2+/Mn2+ dependent 1G [Source:HGNC Symbol;Acc:HGNC:9278]	3.2456e-15	-1.40401
IFT172	26160	intraflagellar transport 172 [Source:HGNC Symbol;Acc:HGNC:30391]	0.00043331	1.27006
GPN1	11321	GPN-loop GTPase 1 [Source:HGNC Symbol;Acc:HGNC:17030]	3.07727e-10	-1.33378
SLC4A1AP	22950	solute carrier family 4 member 1 adaptor protein [Source:HGNC Symbol;Acc:HGNC:13813]	7.24734e-05	-1.23084
FOSL2	2355	FOS like 2, AP-1 transcription factor subunit [Source:HGNC Symbol;Acc:HGNC:3798]	0.00124482	1.36421
TRMT61B	55006	tRNA methyltransferase 61B [Source:HGNC Symbol;Acc:HGNC:26070]	0.00515682	-1.21233
ALK	238	ALK receptor tyrosine kinase [Source:HGNC Symbol;Acc:HGNC:427]	7.26812e-11	3.23888
YPEL5	51646	yippee like 5 [Source:HGNC Symbol;Acc:HGNC:18329]	1.21042e-09	1.43262
GALNT14	79623	polypeptide N-acetylgalactosaminyltransferase 14 [Source:HGNC Symbol;Acc:HGNC:22946]	9.23965e-24	-2.1099
SPAST	6683	spastin [Source:HGNC Symbol;Acc:HGNC:11233]	0.000210944	-1.19193
YIPF4	84272	Yip1 domain family member 4 [Source:HGNC Symbol;Acc:HGNC:28145]	4.24443e-10	-1.37717
BIRC6	57448	baculoviral IAP repeat containing 6 [Source:HGNC Symbol;Acc:HGNC:13516]	2.43416e-10	-1.30288
TTC27	55622	tetratricopeptide repeat domain 27 [Source:HGNC Symbol;Acc:HGNC:25986]	6.38015e-10	-1.56281
LTBP1	4052	latent transforming growth factor beta binding protein 1 [Source:HGNC Symbol;Acc:HGNC:6714]	1.18556e-09	-1.56028
FAM98A	25940	family with sequence similarity 98 member A [Source:HGNC Symbol;Acc:HGNC:24520]	0.00047724	-1.23971
CRIM1	51232	cysteine rich transmembrane BMP regulator 1 [Source:HGNC Symbol;Acc:HGNC:2359]	2.15713e-18	-1.70168
CEBPZ	10153	CCAAT/enhancer binding protein zeta [Source:HGNC Symbol;Acc:HGNC:24218]	3.39899e-06	-1.24093
TMEM178A	130733	transmembrane protein 178A [Source:HGNC Symbol;Acc:HGNC:28517]	8.93624e-05	1.38975
SLC8A1	6546	solute carrier family 8 member A1 [Source:HGNC Symbol;Acc:HGNC:11068]	1.18924e-09	1.97205
LRPPRC	10128	leucine rich pentatricopeptide repeat containing [Source:HGNC Symbol;Acc:HGNC:15714]	6.21219e-20	-1.47857
SIX3	6496	SIX homeobox 3 [Source:HGNC Symbol;Acc:HGNC:10889]	1.30151e-12	2.28823
KCNK12	56660	potassium two pore domain channel subfamily K member 12 [Source:HGNC Symbol;Acc:HGNC:6274]	3.16143e-05	-1.59754
PPP1R21	129285	protein phosphatase 1 regulatory subunit 21 [Source:HGNC Symbol;Acc:HGNC:30595]	1.34831e-33	2.04201
STON1-GTF2A1L	286749	STON1-GTF2A1L readthrough [Source:HGNC Symbol;Acc:HGNC:30651]	1.41535e-05	1.4699
STON1	11037	stonin 1 [Source:HGNC Symbol;Acc:HGNC:17003]	3.13515e-07	1.42818
NRXN1	9378	neurexin 1 [Source:HGNC Symbol;Acc:HGNC:8008]	3.54755e-42	1.88401
GPR75	10936	G protein-coupled receptor 75 [Source:HGNC Symbol;Acc:HGNC:4526]	2.70542e-08	-2.0689
PSME4	23198	proteasome activator subunit 4 [Source:HGNC Symbol;Acc:HGNC:20635]	2.59294e-07	-1.2722
SPTBN1	6711	spectrin beta, non-erythrocytic 1 [Source:HGNC Symbol;Acc:HGNC:11275]	0.000158567	1.15414
EML6	400954	echinoderm microtubule associated protein like 6 [Source:HGNC Symbol;Acc:HGNC:35412]	1.75681e-09	-1.69965
CLHC1	130162	clathrin heavy chain linker domain containing 1 [Source:HGNC Symbol;Acc:HGNC:26453]	8.63066e-06	1.52451
RPS27A	6233	ribosomal protein S27a [Source:HGNC Symbol;Acc:HGNC:10417]	0.00385058	-1.1438
MTIF2	4528	mitochondrial translational initiation factor 2 [Source:HGNC Symbol;Acc:HGNC:7441]	2.45182e-05	-1.32029
PNPT1	87178	polyribonucleotide nucleotidyltransferase 1 [Source:HGNC Symbol;Acc:HGNC:23166]	4.35276e-06	-1.3224
VRK2	7444	vaccinia related kinase 2 [Source:HGNC Symbol;Acc:HGNC:12719]	5.10443e-14	1.90831
BCL11A	53335	B-cell CLL/lymphoma 11A [Source:HGNC Symbol;Acc:HGNC:13221]	1.25291e-15	1.41212
REL	5966	REL proto-oncogene, NF-kB subunit [Source:HGNC Symbol;Acc:HGNC:9954]	2.01107e-05	1.34624
PEX13	5194	peroxisomal biogenesis factor 13 [Source:HGNC Symbol;Acc:HGNC:8855]	0.000595986	1.21367
XPO1	7514	exportin 1 [Source:HGNC Symbol;Acc:HGNC:12825]	2.72548e-25	1.84022
EHBP1	23301	EH domain binding protein 1 [Source:HGNC Symbol;Acc:HGNC:29144]	1.74011e-21	1.48129
OTX1	5013	orthodenticle homeobox 1 [Source:HGNC Symbol;Acc:HGNC:8521]	8.65314e-08	-2.01533
UGP2	7360	UDP-glucose pyrophosphorylase 2 [Source:HGNC Symbol;Acc:HGNC:12527]	1.98993e-19	1.62821
MXD1	4084	MAX dimerization protein 1 [Source:HGNC Symbol;Acc:HGNC:6761]	2.98029e-13	1.44481
TGFA	7039	transforming growth factor alpha [Source:HGNC Symbol;Acc:HGNC:11765]	7.85874e-06	-1.58765
ADD2	119	adducin 2 [Source:HGNC Symbol;Acc:HGNC:244]	3.23046e-10	1.28808
NAGK	55577	N-acetylglucosamine kinase [Source:HGNC Symbol;Acc:HGNC:17174]	0.000109331	-1.22356
ZNF638	27332	zinc finger protein 638 [Source:HGNC Symbol;Acc:HGNC:17894]	0.0034901	1.16674
FBXO41	150726	F-box protein 41 [Source:HGNC Symbol;Acc:HGNC:29409]	2.58669e-47	2.15847
ALMS1	7840	ALMS1, centrosome and basal body associated protein [Source:HGNC Symbol;Acc:HGNC:428]	0.00256456	1.1654
STAMBP	10617	STAM binding protein [Source:HGNC Symbol;Acc:HGNC:16950]	2.75663e-05	-1.246
TET3	200424	tet methylcytosine dioxygenase 3 [Source:HGNC Symbol;Acc:HGNC:28313]	0.000768939	-1.17464
SEMA4F	10505	ssemaphorin 4F [Source:HGNC Symbol;Acc:HGNC:10734]	4.61571e-45	2.31728
HK2	3099	hexokinase 2 [Source:HGNC Symbol;Acc:HGNC:4923]	1.50441e-52	8.12953
TACR1	6869	tachykinin receptor 1 [Source:HGNC Symbol;Acc:HGNC:11526]	2.11837e-08	-1.68433
DNAH6	1768	dynein axonemal heavy chain 6 [Source:HGNC Symbol;Acc:HGNC:2951]	5.9973e-17	2.65119
TGOLN2	10618	trans-golgi network protein 2 [Source:HGNC Symbol;Acc:HGNC:15450]	0.000353275	-1.18059
USP39	10713	ubiquitin specific peptidase 39 [Source:HGNC Symbol;Acc:HGNC:20071]	6.15074e-06	-1.21897
C2orf68	388969	chromosome 2 open reading frame 68 [Source:HGNC Symbol;Acc:HGNC:34353]	6.00495e-10	1.35713
ST3GAL5	8869	ST3 beta-galactoside alpha-2,3-sialyltransferase 5 [Source:HGNC Symbol;Acc:HGNC:10872]	1.72608e-27	1.6808
POLR1A	25885	RNA polymerase I subunit A [Source:HGNC Symbol;Acc:HGNC:17264]	1.71953e-64	-2.17791
KDM3A	55818	lysine demethylase 3A [Source:HGNC Symbol;Acc:HGNC:20815]	1.76407e-198	4.38399
EIF2AK3	9451	eukaryotic translation initiation factor 2 alpha kinase 3 [Source:HGNC Symbol;Acc:HGNC:3255]	0.00563423	-1.16262
PROM2	150696	prominin 2 [Source:HGNC Symbol;Acc:HGNC:20685]	0.00945345	-1.42097
GPAT2	150763	glycerol-3-phosphate acyltransferase 2, mitochondrial [Source:HGNC Symbol;Acc:HGNC:27168]	0.000680952	1.50636
SNRNP200	23020	small nuclear ribonucleoprotein U5 subunit 200 [Source:HGNC Symbol;Acc:HGNC:30859]	8.54191e-32	-1.5406
NCAPH	23397	non-SMC condensin I complex subunit H [Source:HGNC Symbol;Acc:HGNC:1112]	3.46095e-13	-1.70734
CNNM4	26504	cyclin and CBS domain divalent metal cation transport mediator 4 [Source:HGNC Symbol;Acc:HGNC:105]	0.000676126	1.24786
CNGA3	1261	cyclic nucleotide gated channel alpha 3 [Source:HGNC Symbol;Acc:HGNC:2150]	1.16724e-12	-2.17269
KIAA1211L	343990	KIAA1211 like [Source:HGNC Symbol;Acc:HGNC:33454]	0.00131214	-2.61256
REV1	51455	REV1, DNA directed polymerase [Source:HGNC Symbol;Acc:HGNC:14060]	7.20412e-06	-1.25652
MAP4K4	9448	mitogen-activated protein kinase kinase kinase kinase 4 [Source:HGNC Symbol;Acc:HGNC:6866]	1.6213e-07	-1.2655
TGFBRAP1	9392	transforming growth factor beta receptor associated protein 1 [Source:HGNC Symbol;Acc:HGNC:16836]	1.32815e-21	-1.57399
CCDC138	165055	coiled-coil domain containing 138 [Source:HGNC Symbol;Acc:HGNC:26531]	5.83493e-07	-1.37767
SH3RF3	344558	SH3 domain containing ring finger 3 [Source:HGNC Symbol;Acc:HGNC:24699]	0.00335256	1.19507
SEPT10	151011	septin 10 [Source:HGNC Symbol;Acc:HGNC:14349]	3.6409e-06	1.35838
TMEM87B	84910	transmembrane protein 87B [Source:HGNC Symbol;Acc:HGNC:25913]	2.82802e-06	1.46093
CKAP2L	150468	cytoskeleton associated protein 2 like [Source:HGNC Symbol;Acc:HGNC:26877]	4.23963e-15	-1.64292
GLI2	2736	GLI family zinc finger 2 [Source:HGNC Symbol;Acc:HGNC:4318]	1.76529e-24	-1.74444
TSN	7247	translin [Source:HGNC Symbol;Acc:HGNC:12379]	2.9891e-16	-1.4674
SAP130	79595	Sin3A associated protein 130 [Source:HGNC Symbol;Acc:HGNC:29813]	0.00621205	-1.1485
UGGT1	56886	UDP-glucose glycoprotein glucosyltransferase 1 [Source:HGNC Symbol;Acc:HGNC:15663]	0.00168088	-1.19495
ARHGEF4	50649	Rho guanine nucleotide exchange factor 4 [Source:HGNC Symbol;Acc:HGNC:684]	3.7987e-09	1.40011
PLEKHB2	55041	pleckstrin homology domain containing B2 [Source:HGNC Symbol;Acc:HGNC:19236]	0.00368043	1.13135
MGAT5	4249	mannosyl (alpha-1,6-)-glycoprotein beta-1,6-N-acetyl-glucosaminyltransferase [Source:HGNC Symbol;Acc:HGNC:7049]	1.17455e-21	1.49831
TMEM163	81615	transmembrane protein 163 [Source:HGNC Symbol;Acc:HGNC:25380]	0.00402477	-1.3728
RAB3GAP1	22930	RAB3 GTPase activating protein catalytic subunit 1 [Source:HGNC Symbol;Acc:HGNC:17063]	1.22881e-05	-1.22894
R3HDM1	23518	R3H domain containing 1 [Source:HGNC Symbol;Acc:HGNC:9757]	6.14643e-07	1.27598
THSD7B	80731	thrombospondin type 1 domain containing 7B [Source:HGNC Symbol;Acc:HGNC:29348]	0.00574826	1.8127
LRP1B	53353	LDL receptor related protein 1B [Source:HGNC Symbol;Acc:HGNC:6693]	3.06662e-25	2.58751
MBD5	55777	methyl-CpG binding domain protein 5 [Source:HGNC Symbol;Acc:HGNC:20444]	4.77194e-14	1.43832
PRPF40A	55660	pre-mRNA processing factor 40 homolog A [Source:HGNC Symbol;Acc:HGNC:16463]	2.43433e-06	-1.22773
ACVR1	90	activin A receptor type 1 [Source:HGNC Symbol;Acc:HGNC:171]	1.12059e-24	-1.72212
PKP4	8502	plakophilin 4 [Source:HGNC Symbol;Acc:HGNC:9026]	3.38804e-14	1.45794
BAZ2B	29994	bromodomain adjacent to zinc finger domain 2B [Source:HGNC Symbol;Acc:HGNC:963]	2.0182e-13	1.40496
PLA2R1	22925	phospholipase A2 receptor 1 [Source:HGNC Symbol;Acc:HGNC:9042]	0.000134945	-2.34476
RBMS1	5937	RNA binding motif single stranded interacting protein 1 [Source:HGNC Symbol;Acc:HGNC:9907]	0.00616639	-1.50468
PSMD14	10213	proteasome 26S subunit, non-ATPase 14 [Source:HGNC Symbol;Acc:HGNC:16889]	1.75463e-06	-1.25423
KCNH7	90134	potassium voltage-gated channel subfamily H member 7 [Source:HGNC Symbol;Acc:HGNC:18863]	1.26704e-54	3.71605
FIGN	55137	fidgetin, microtubule severing factor [Source:HGNC Symbol;Acc:HGNC:13285]	3.88503e-08	1.46545
SCN3A	6328	sodium voltage-gated channel alpha subunit 3 [Source:HGNC Symbol;Acc:HGNC:10590]	8.45316e-07	2.07394
SCN2A	6326	sodium voltage-gated channel alpha subunit 2 [Source:HGNC Symbol;Acc:HGNC:10588]	1.23922e-83	2.66786
CSRNP3	80034	cysteine and serine rich nuclear protein 3 [Source:HGNC Symbol;Acc:HGNC:30729]	6.35935e-11	2.15645
TTC21B	79809	tetratricopeptide repeat domain 21B [Source:HGNC Symbol;Acc:HGNC:25660]	9.85792e-16	1.54476
SCN1A	6323	sodium voltage-gated channel alpha subunit 1 [Source:HGNC Symbol;Acc:HGNC:10585]	1.656e-32	2.27736
LRP2	4036	LDL receptor related protein 2 [Source:HGNC Symbol;Acc:HGNC:6694]	6.80492e-06	-1.42774
KLHL41	10324	kelch like family member 41 [Source:HGNC Symbol;Acc:HGNC:16905]	0.00124322	-1.73334
UBR3	130507	ubiquitin protein ligase E3 component n-recognin 3 (putative) [Source:HGNC Symbol;Acc:HGNC:30467]	0.00110106	1.16247
MYO3B	140469	myosin IIIB [Source:HGNC Symbol;Acc:HGNC:15576]	4.98461e-08	2.44079
ERICH2	285141	glutamate rich 2 [Source:HGNC Symbol;Acc:HGNC:44395]	2.97368e-06	2.67826
METAP1D	254042	methionyl aminopeptidase type 1D, mitochondrial [Source:HGNC Symbol;Acc:HGNC:32583]	0.0030906	-1.22029
ITGA6	3655	integrin subunit alpha 6 [Source:HGNC Symbol;Acc:HGNC:6142]	2.87346e-12	1.49333
GPR155	151556	G protein-coupled receptor 155 [Source:HGNC Symbol;Acc:HGNC:22951]	3.40643e-13	1.67781
NFE2L2	4780	nuclear factor, erythroid 2 like 2 [Source:HGNC Symbol;Acc:HGNC:7782]	5.40876e-20	-1.82842
AGPS	8540	alkylglycerone phosphate synthase [Source:HGNC Symbol;Acc:HGNC:327]	0.00719377	1.18706
PDE11A	50940	phosphodiesterase 11A [Source:NCBI gene;Acc:50940]	0.0629994	1.72727
SSFA2	6744	sperm specific antigen 2 [Source:HGNC Symbol;Acc:HGNC:11319]	6.65773e-06	-1.24806
PDE1A	5136	phosphodiesterase 1A [Source:HGNC Symbol;Acc:HGNC:8774]	0.000281103	2.09073
DNAJC10	54431	DnaJ heat shock protein family (Hsp40) member C10 [Source:HGNC Symbol;Acc:HGNC:24637]	9.43936e-06	-1.26423
FSIP2	401024	fibrous sheath interacting protein 2 [Source:HGNC Symbol;Acc:HGNC:21675]	1.33278e-09	1.49696
COL3A1	1281	collagen type III alpha 1 chain [Source:HGNC Symbol;Acc:HGNC:2201]	0.00431449	-2.28006
ASNSD1	54529	asparagine synthetase domain containing 1 [Source:HGNC Symbol;Acc:HGNC:24910]	0.000386305	-1.19599
HIBCH	26275	3-hydroxyisobutyryl-CoA hydrolase [Source:HGNC Symbol;Acc:HGNC:4908]	1.17208e-05	1.37811
ANKRD44	91526	ankyrin repeat domain 44 [Source:HGNC Symbol;Acc:HGNC:25259]	0.00389845	1.19125
SF3B1	23451	splicing factor 3b subunit 1 [Source:HGNC Symbol;Acc:HGNC:10768]	5.13483e-08	1.24952
PLCL1	5334	phospholipase C like 1 (inactive) [Source:HGNC Symbol;Acc:HGNC:9063]	2.03151e-16	1.98187
STRADB	55437	STE20-related kinase adaptor beta [Source:HGNC Symbol;Acc:HGNC:13205]	1.43645e-15	1.51506
TMEM237	65062	transmembrane protein 237 [Source:HGNC Symbol;Acc:HGNC:14432]	3.40532e-23	-1.67705
FZD7	8324	frizzled class receptor 7 [Source:HGNC Symbol;Acc:HGNC:4045]	0.00400742	-1.23272
BMPR2	659	bone morphogenetic protein receptor type 2 [Source:HGNC Symbol;Acc:HGNC:1078]	5.31196e-08	-1.29526
ABI2	10152	abl interactor 2 [Source:HGNC Symbol;Acc:HGNC:24011]	0.00283371	1.14411
RAPH1	65059	Ras association (RalGDS/AF-6) and pleckstrin homology domains 1 [Source:HGNC Symbol;Acc:HGNC:14436]	0.00015178	1.19866
INO80D	54891	INO80 complex subunit D [Source:HGNC Symbol;Acc:HGNC:25997]	3.01922e-07	-1.34407
EEF1B2	1933	eukaryotic translation elongation factor 1 beta 2 [Source:HGNC Symbol;Acc:HGNC:3208]	9.15858e-06	-1.23049
ZDBF2	57683	zinc finger DBF-type containing 2 [Source:HGNC Symbol;Acc:HGNC:29313]	1.50829e-36	1.99285
FASTKD2	22868	FAST kinase domains 2 [Source:HGNC Symbol;Acc:HGNC:29160]	3.2764e-06	-1.28769
FZD5	7855	frizzled class receptor 5 [Source:HGNC Symbol;Acc:HGNC:4043]	8.23832e-05	-1.23166
PLEKHM3	389072	pleckstrin homology domain containing M3 [Source:HGNC Symbol;Acc:HGNC:34006]	0.00322991	1.17344
MAP2	4133	microtubule associated protein 2 [Source:HGNC Symbol;Acc:HGNC:6839]	4.5861e-08	1.3088
KANSL1L	151050	KAT8 regulatory NSL complex subunit 1 like [Source:HGNC Symbol;Acc:HGNC:26310]	3.70039e-05	1.33615
ERBB4	2066	erb-b2 receptor tyrosine kinase 4 [Source:HGNC Symbol;Acc:HGNC:3432]	5.46923e-73	3.51366
BARD1	580	BRCA1 associated RING domain 1 [Source:HGNC Symbol;Acc:HGNC:952]	1.06624e-06	-1.46564
FN1	2335	fibronectin 1 [Source:HGNC Symbol;Acc:HGNC:3778]	5.52971e-46	-2.47918
PECR	55825	peroxisomal trans-2-enoyl-CoA reductase [Source:HGNC Symbol;Acc:HGNC:18281]	1.42715e-05	1.48211
SMARCAL1	50485	SWI/SNF related, matrix associated, actin dependent regulator of chromatin, subfamily a like 1 [Source:HGNC Symbol;Acc:HGNC:11102]	0.000617952	1.24316
TNS1	7145	tensin 1 [Source:HGNC Symbol;Acc:HGNC:11973]	2.53549e-10	1.44482
USP37	57695	ubiquitin specific peptidase 37 [Source:HGNC Symbol;Acc:HGNC:20063]	1.90868e-05	-1.28718
ZNF142	7701	zinc finger protein 142 [Source:HGNC Symbol;Acc:HGNC:12927]	5.10312e-09	-1.34874
ATG9A	79065	autophagy related 9A [Source:HGNC Symbol;Acc:HGNC:22408]	1.65826e-06	1.29123
ANKZF1	55139	ankyrin repeat and zinc finger domain containing 1 [Source:HGNC Symbol;Acc:HGNC:25527]	4.15396e-103	2.91664
SPEG	10290	SPEG complex locus [Source:HGNC Symbol;Acc:HGNC:16901]	1.02479e-25	1.85369
OBSL1	23363	obscurin like 1 [Source:HGNC Symbol;Acc:HGNC:29092]	3.51235e-35	1.79367
STK11IP	114790	serine/threonine kinase 11 interacting protein [Source:HGNC Symbol;Acc:HGNC:19184]	0.00707483	1.2011
SLC4A3	6508	solute carrier family 4 member 3 [Source:HGNC Symbol;Acc:HGNC:11029]	1.28279e-29	1.7676
CUL3	8452	cullin 3 [Source:HGNC Symbol;Acc:HGNC:2553]	5.969e-10	-1.31336
SPHKAP	80309	SPHK1 interactor, AKAP domain containing [Source:HGNC Symbol;Acc:HGNC:30619]	2.36658e-08	1.62581
TRIP12	9320	thyroid hormone receptor interactor 12 [Source:HGNC Symbol;Acc:HGNC:12306]	4.62155e-15	-1.34955
PSMD1	5707	proteasome 26S subunit, non-ATPase 1 [Source:HGNC Symbol;Acc:HGNC:9554]	1.7198e-15	-1.38799
HTR2B	3357	5-hydroxytryptamine receptor 2B [Source:HGNC Symbol;Acc:HGNC:5294]	0.000341934	-2.93158
NCL	4691	nucleolin [Source:HGNC Symbol;Acc:HGNC:7667]	3.62407e-29	-1.52652
DIS3L2	129563	DIS3 like 3'-5' exoribonuclease 2 [Source:HGNC Symbol;Acc:HGNC:28648]	2.02236e-07	1.3915
AGAP1	116987	ArfGAP with GTPase domain, ankyrin repeat and PH domain 1 [Source:HGNC Symbol;Acc:HGNC:16922]	0.00324536	1.13492
IQCA1	79781	IQ motif containing with AAA domain 1 [Source:HGNC Symbol;Acc:HGNC:26195]	0.00769928	2.10805
RBM44	375316	RNA binding motif protein 44 [Source:HGNC Symbol;Acc:HGNC:24756]	4.68305e-09	-2.61441
UBE2F	140739	ubiquitin conjugating enzyme E2 F (putative) [Source:HGNC Symbol;Acc:HGNC:12480]	1.92087e-23	-1.7025
PER2	8864	period circadian regulator 2 [Source:HGNC Symbol;Acc:HGNC:8846]	0.00862658	-1.22972
ASB1	51665	ankyrin repeat and SOCS box containing 1 [Source:HGNC Symbol;Acc:HGNC:16011]	3.60033e-14	-1.45948
GPC1	2817	glypican 1 [Source:HGNC Symbol;Acc:HGNC:4449]	1.5542e-12	-1.45704
ANO7	50636	anoctamin 7 [Source:HGNC Symbol;Acc:HGNC:31677]	0.00390387	1.88896
HDLBP	3069	high density lipoprotein binding protein [Source:HGNC Symbol;Acc:HGNC:4857]	0.000848987	-1.13593
SEPT2	4735	septin 2 [Source:HGNC Symbol;Acc:HGNC:7729]	0.00203436	-1.14914
FARP2	9855	FERM, ARH/RhoGEF and pleckstrin domain protein 2 [Source:HGNC Symbol;Acc:HGNC:16460]	5.22195e-39	-1.89416
D2HGDH	728294	D-2-hydroxyglutarate dehydrogenase [Source:HGNC Symbol;Acc:HGNC:28358]	1.15067e-12	2.26287
SNRPB	6628	small nuclear ribonucleoprotein polypeptides B and B1 [Source:HGNC Symbol;Acc:HGNC:11153]	5.13562e-34	-1.67022
VPS16	64601	VPS16, CORVET/HOPS core subunit [Source:HGNC Symbol;Acc:HGNC:14584]	7.84508e-26	1.70146
PTPRA	5786	protein tyrosine phosphatase, receptor type A [Source:HGNC Symbol;Acc:HGNC:9664]	7.0748e-20	1.41291
LZTS3	9762	leucine zipper tumor suppressor family member 3 [Source:HGNC Symbol;Acc:HGNC:30139]	1.29949e-18	1.8433
DDRGK1	65992	DDRGK domain containing 1 [Source:HGNC Symbol;Acc:HGNC:16110]	2.70168e-17	-1.61501
C20orf194	25943	chromosome 20 open reading frame 194 [Source:HGNC Symbol;Acc:HGNC:17721]	1.57969e-12	1.38659
SIGLEC1	6614	sialic acid binding Ig like lectin 1 [Source:HGNC Symbol;Acc:HGNC:11127]	2.64707e-10	-5.50505
HSPA12B	116835	heat shock protein family A (Hsp70) member 12B [Source:HGNC Symbol;Acc:HGNC:16193]	8.28745e-09	-3.68494
PANK2	80025	pantothenate kinase 2 [Source:HGNC Symbol;Acc:HGNC:15894]	5.53489e-15	-1.49459
CHGB	1114	chromogranin B [Source:HGNC Symbol;Acc:HGNC:1930]	4.84998e-46	1.9937
MCM8	84515	minichromosome maintenance 8 homologous recombination repair factor [Source:HGNC Symbol;Acc:HGNC:16147]	3.74128e-24	-2.04266
PLCB4	5332	phospholipase C beta 4 [Source:HGNC Symbol;Acc:HGNC:9059]	3.05193e-36	1.91809
SNAP25	6616	synaptosome associated protein 25 [Source:HGNC Symbol;Acc:HGNC:11132]	7.34064e-23	1.46568
ESF1	51575	ESF1 nucleolar pre-rRNA processing protein homolog [Source:HGNC Symbol;Acc:HGNC:15898]	1.96605e-21	-1.77765
KIF16B	55614	kinesin family member 16B [Source:HGNC Symbol;Acc:HGNC:15869]	2.92933e-06	1.76611
ZNF133	7692	zinc finger protein 133 [Source:HGNC Symbol;Acc:HGNC:12917]	4.60518e-05	1.2909
SLC24A3	57419	solute carrier family 24 member 3 [Source:HGNC Symbol;Acc:HGNC:10977]	1.13528e-35	2.67471
RALGAPA2	57186	Ral GTPase activating protein catalytic alpha subunit 2 [Source:HGNC Symbol;Acc:HGNC:16207]	1.39893e-06	1.33821
GZF1	64412	GDNF inducible zinc finger protein 1 [Source:HGNC Symbol;Acc:HGNC:15808]	0.000272785	-1.27563
ACSS1	84532	acyl-CoA synthetase short chain family member 1 [Source:HGNC Symbol;Acc:HGNC:16091]	2.14281e-17	2.54007
TPX2	22974	TPX2, microtubule nucleation factor [Source:HGNC Symbol;Acc:HGNC:1249]	1.97039e-21	-1.59189
MYLK2	85366	myosin light chain kinase 2 [Source:HGNC Symbol;Acc:HGNC:16243]	1.49004e-05	-2.56755
CBFA2T2	9139	CBFA2/RUNX1 translocation partner 2 [Source:HGNC Symbol;Acc:HGNC:1536]	7.34414e-14	1.47639
ZNF341	84905	zinc finger protein 341 [Source:HGNC Symbol;Acc:HGNC:15992]	1.32664e-06	1.74157
NCOA6	23054	nuclear receptor coactivator 6 [Source:HGNC Symbol;Acc:HGNC:15936]	2.15486e-07	1.28961
CEP250	11190	centrosomal protein 250 [Source:HGNC Symbol;Acc:HGNC:1859]	6.16781e-09	1.32706
ERGIC3	51614	ERGIC and golgi 3 [Source:HGNC Symbol;Acc:HGNC:15927]	0.000447117	-1.16465
RBM12	10137	RNA binding motif protein 12 [Source:HGNC Symbol;Acc:HGNC:9898]	7.28717e-41	-1.73754
MYL9	10398	myosin light chain 9 [Source:HGNC Symbol;Acc:HGNC:15754]	1.14909e-12	-2.46699
TGIF2-C20orf24	100527943	TGIF2-C20orf24 readthrough [Source:HGNC Symbol;Acc:HGNC:44664]	5.41558e-31	-1.7353
C20orf24	55969	chromosome 20 open reading frame 24 [Source:HGNC Symbol;Acc:HGNC:15870]	2.01841e-30	-1.75039
SOGA1	140710	suppressor of glucose, autophagy associated 1 [Source:HGNC Symbol;Acc:HGNC:16111]	9.28815e-19	-1.43534
RBL1	5933	RB transcriptional corepressor like 1 [Source:HGNC Symbol;Acc:HGNC:9893]	7.3436e-11	-1.56004
VSTM2L	128434	V-set and transmembrane domain containing 2 like [Source:HGNC Symbol;Acc:HGNC:16096]	1.1568e-06	1.36004
RALGAPB	57148	Ral GTPase activating protein non-catalytic beta subunit [Source:HGNC Symbol;Acc:HGNC:29221]	7.27236e-11	-1.31822
PTPRT	11122	protein tyrosine phosphatase, receptor type T [Source:HGNC Symbol;Acc:HGNC:9682]	4.65442e-61	2.79105
GDAP1L1	78997	ganglioside induced differentiation associated protein 1 like 1 [Source:HGNC Symbol;Acc:HGNC:4213]	1.82667e-15	1.49849
PLTP	5360	phospholipid transfer protein [Source:HGNC Symbol;Acc:HGNC:9093]	0.000799487	-1.22859
MMP9	4318	matrix metallopeptidase 9 [Source:HGNC Symbol;Acc:HGNC:7176]	0.00108769	1.87438
SLC12A5	57468	solute carrier family 12 member 5 [Source:HGNC Symbol;Acc:HGNC:13818]	3.21266e-24	1.67199
CDH22	64405	cadherin 22 [Source:HGNC Symbol;Acc:HGNC:13251]	0.00646301	1.19738
ZNF334	55713	zinc finger protein 334 [Source:HGNC Symbol;Acc:HGNC:15806]	1.69771e-15	-1.84
SULF2	55959	sulfatase 2 [Source:HGNC Symbol;Acc:HGNC:20392]	7.77461e-58	-2.13891
PREX1	57580	phosphatidylinositol-3,4,5-trisphosphate dependent Rac exchange factor 1 [Source:HGNC Symbol;Acc:HGNC:32594]	0.00607432	1.16406
ARFGEF2	10564	ADP ribosylation factor guanine nucleotide exchange factor 2 [Source:HGNC Symbol;Acc:HGNC:15853]	2.20243e-09	-1.35235
STAU1	6780	staufen double-stranded RNA binding protein 1 [Source:HGNC Symbol;Acc:HGNC:11370]	2.78115e-12	-1.34775
ZNFX1	57169	zinc finger NFX1-type containing 1 [Source:HGNC Symbol;Acc:HGNC:29271]	1.16313e-12	-1.5183
PTGIS	5740	prostaglandin I2 synthase [Source:HGNC Symbol;Acc:HGNC:9603]	3.34991e-10	1.48725
SPATA2	9825	spermatogenesis associated 2 [Source:HGNC Symbol;Acc:HGNC:14681]	1.76311e-05	-1.3037
PTPN1	5770	protein tyrosine phosphatase, non-receptor type 1 [Source:HGNC Symbol;Acc:HGNC:9642]	1.30556e-05	-1.22892
ADNP	23394	activity dependent neuroprotector homeobox [Source:HGNC Symbol;Acc:HGNC:15766]	1.13663e-09	-1.25797
SALL4	57167	spalt like transcription factor 4 [Source:HGNC Symbol;Acc:HGNC:15924]	0.00565667	-1.51624
AURKA	6790	aurora kinase A [Source:HGNC Symbol;Acc:HGNC:11393]	1.9726e-11	-1.5906
TFAP2C	7022	transcription factor AP-2 gamma [Source:HGNC Symbol;Acc:HGNC:11744]	5.20553e-19	-4.45668
GNAS	2778	GNAS complex locus [Source:HGNC Symbol;Acc:HGNC:4392]	6.98967e-08	1.22407
CTSZ	1522	cathepsin Z [Source:HGNC Symbol;Acc:HGNC:2547]	1.15216e-07	-2.12368
PHACTR3	116154	phosphatase and actin regulator 3 [Source:HGNC Symbol;Acc:HGNC:15833]	0.00011045	-1.28397
SYCP2	10388	synaptonemal complex protein 2 [Source:HGNC Symbol;Acc:HGNC:11490]	0.000118242	-2.13407
TAF4	6874	TATA-box binding protein associated factor 4 [Source:HGNC Symbol;Acc:HGNC:11537]	1.9192e-05	-1.29079
LAMA5	3911	laminin subunit alpha 5 [Source:HGNC Symbol;Acc:HGNC:6485]	0.000113998	-1.25575
DIDO1	11083	death inducer-obliterator 1 [Source:HGNC Symbol;Acc:HGNC:2680]	2.64433e-30	-1.73054
YTHDF1	54915	YTH N6-methyladenosine RNA binding protein 1 [Source:HGNC Symbol;Acc:HGNC:15867]	3.67283e-06	-1.27424
ARFGAP1	55738	ADP ribosylation factor GTPase activating protein 1 [Source:HGNC Symbol;Acc:HGNC:15852]	7.8334e-06	-1.29294
COL20A1	57642	collagen type XX alpha 1 chain [Source:HGNC Symbol;Acc:HGNC:14670]	1.19849e-05	-2.38996
CHRNA4	1137	cholinergic receptor nicotinic alpha 4 subunit [Source:HGNC Symbol;Acc:HGNC:1958]	1.40819e-05	1.29894
KCNQ2	3785	potassium voltage-gated channel subfamily Q member 2 [Source:HGNC Symbol;Acc:HGNC:6296]	1.77747e-05	1.24333
EEF1A2	1917	eukaryotic translation elongation factor 1 alpha 2 [Source:HGNC Symbol;Acc:HGNC:3192]	3.62082e-07	1.34638
SRMS	6725	src-related kinase lacking C-terminal regulatory tyrosine and N-terminal myristylation sites [Source:HGNC Symbol;Acc:HGNC:11298]	2.18198e-11	-3.01381
ZGPAT	84619	zinc finger CCCH-type and G-patch domain containing [Source:HGNC Symbol;Acc:HGNC:15948]	1.25659e-06	-1.3723
ZBTB46	140685	zinc finger and BTB domain containing 46 [Source:HGNC Symbol;Acc:HGNC:16094]	1.57593e-08	1.37677
ZNF512B	57473	zinc finger protein 512B [Source:HGNC Symbol;Acc:HGNC:29212]	0.00587683	-1.13783
MYT1	4661	myelin transcription factor 1 [Source:HGNC Symbol;Acc:HGNC:7622]	0.000235276	1.16878
CXADR	1525	CXADR, Ig-like cell adhesion molecule [Source:HGNC Symbol;Acc:HGNC:2559]	0.00186482	1.16562
NCAM2	4685	neural cell adhesion molecule 2 [Source:HGNC Symbol;Acc:HGNC:7657]	9.02638e-10	1.60194
ADAMTS5	11096	ADAM metallopeptidase with thrombospondin type 1 motif 5 [Source:HGNC Symbol;Acc:HGNC:221]	0.00241272	1.50727
N6AMT1	29104	N-6 adenine-specific DNA methyltransferase 1 [Source:HGNC Symbol;Acc:HGNC:16021]	4.71391e-07	1.42799
TIAM1	7074	T-cell lymphoma invasion and metastasis 1 [Source:HGNC Symbol;Acc:HGNC:11805]	5.1758e-13	1.41363
SCAF4	57466	SR-related CTD associated factor 4 [Source:HGNC Symbol;Acc:HGNC:19304]	1.45334e-09	-1.35011
IFNGR2	3460	interferon gamma receptor 2 [Source:HGNC Symbol;Acc:HGNC:5440]	0.000254438	1.23256
SON	6651	SON DNA binding protein [Source:HGNC Symbol;Acc:HGNC:11183]	5.30205e-33	-1.54701
DONSON	29980	downstream neighbor of SON [Source:HGNC Symbol;Acc:HGNC:2993]	1.90902e-12	-1.40241
ITSN1	6453	intersectin 1 [Source:HGNC Symbol;Acc:HGNC:6183]	2.90675e-13	1.39405
SETD4	54093	SET domain containing 4 [Source:HGNC Symbol;Acc:HGNC:1258]	1.23055e-14	-1.57455
DOPEY2	9980	dopey family member 2 [Source:HGNC Symbol;Acc:HGNC:1291]	3.33139e-06	1.25612
DYRK1A	1859	dual specificity tyrosine phosphorylation regulated kinase 1A [Source:HGNC Symbol;Acc:HGNC:3091]	4.1968e-07	-1.22968
KCNJ6	3763	potassium voltage-gated channel subfamily J member 6 [Source:HGNC Symbol;Acc:HGNC:6267]	3.99546e-32	3.0709
BRWD1	54014	bromodomain and WD repeat domain containing 1 [Source:HGNC Symbol;Acc:HGNC:12760]	8.06887e-12	1.34676
B3GALT5	10317	beta-1,3-galactosyltransferase 5 [Source:HGNC Symbol;Acc:HGNC:920]	1.51511e-11	1.93646
DSCAM	1826	DS cell adhesion molecule [Source:HGNC Symbol;Acc:HGNC:3039]	8.03648e-23	2.39879
C2CD2	25966	C2 calcium dependent domain containing 2 [Source:HGNC Symbol;Acc:HGNC:1266]	9.58417e-16	2.19733
WDR4	10785	WD repeat domain 4 [Source:HGNC Symbol;Acc:HGNC:12756]	0.00208506	-1.34067
RRP1B	23076	ribosomal RNA processing 1B [Source:HGNC Symbol;Acc:HGNC:23818]	2.05271e-45	-1.77397
RRP1	8568	ribosomal RNA processing 1 [Source:HGNC Symbol;Acc:HGNC:18785]	1.93483e-19	-1.62367
PFKL	5211	phosphofructokinase, liver type [Source:HGNC Symbol;Acc:HGNC:8876]	1.55811e-23	1.62213
TSPEAR	54084	thrombospondin type laminin G domain and EAR repeats [Source:HGNC Symbol;Acc:HGNC:1268]	7.99189e-06	-1.8357
PTTG1IP	754	PTTG1 interacting protein [Source:HGNC Symbol;Acc:HGNC:13524]	6.63064e-19	-1.52382
ADARB1	104	adenosine deaminase, RNA specific B1 [Source:HGNC Symbol;Acc:HGNC:226]	0.000230128	1.20804
COL18A1	80781	collagen type XVIII alpha 1 chain [Source:HGNC Symbol;Acc:HGNC:2195]	4.24579e-51	-2.22048
SLC19A1	6573	solute carrier family 19 member 1 [Source:HGNC Symbol;Acc:HGNC:10937]	6.19236e-14	-1.49182
COL6A1	1291	collagen type VI alpha 1 chain [Source:HGNC Symbol;Acc:HGNC:2211]	3.97313e-08	-1.33469
COL6A2	1292	collagen type VI alpha 2 chain [Source:HGNC Symbol;Acc:HGNC:2212]	0.00643019	-1.24733
PCNT	5116	pericentrin [Source:HGNC Symbol;Acc:HGNC:16068]	0.00220188	-1.15507
PRMT2	3275	protein arginine methyltransferase 2 [Source:HGNC Symbol;Acc:HGNC:5186]	1.68948e-13	1.31803
CECR2	27443	CECR2, histone acetyl-lysine reader [Source:HGNC Symbol;Acc:HGNC:1840]	4.66982e-06	1.281
BID	637	BH3 interacting domain death agonist [Source:HGNC Symbol;Acc:HGNC:1050]	0.000166466	1.25334
PEX26	55670	peroxisomal biogenesis factor 26 [Source:HGNC Symbol;Acc:HGNC:22965]	1.96549e-24	1.76445
DGCR2	9993	DiGeorge syndrome critical region gene 2 [Source:HGNC Symbol;Acc:HGNC:2845]	0.00171094	1.15648
CLTCL1	8218	clathrin heavy chain like 1 [Source:HGNC Symbol;Acc:HGNC:2093]	8.12976e-14	1.89542
HIRA	7290	histone cell cycle regulator [Source:HGNC Symbol;Acc:HGNC:4916]	4.29502e-35	-1.74426
MRPL40	64976	mitochondrial ribosomal protein L40 [Source:HGNC Symbol;Acc:HGNC:14491]	0.00523239	-1.21466
COMT	1312	catechol-O-methyltransferase [Source:HGNC Symbol;Acc:HGNC:2228]	0.000370545	1.31583
DGCR8	54487	DGCR8, microprocessor complex subunit [Source:HGNC Symbol;Acc:HGNC:2847]	7.70178e-154	-3.60612
RANBP1	5902	RAN binding protein 1 [Source:HGNC Symbol;Acc:HGNC:9847]	6.87019e-25	-1.55579
SCARF2	91179	scavenger receptor class F member 2 [Source:HGNC Symbol;Acc:HGNC:19869]	1.03435e-08	-2.16983
PI4KA	5297	phosphatidylinositol 4-kinase alpha [Source:HGNC Symbol;Acc:HGNC:8983]	6.59101e-06	1.21066
LZTR1	8216	leucine zipper like transcription regulator 1 [Source:HGNC Symbol;Acc:HGNC:6742]	2.87412e-19	1.59239
MMP11	4320	matrix metallopeptidase 11 [Source:HGNC Symbol;Acc:HGNC:7157]	2.72975e-15	2.07849
GGT1	2678	gamma-glutamyltransferase 1 [Source:HGNC Symbol;Acc:HGNC:4250]	8.52138e-05	-1.47944
SEZ6L	23544	seizure related 6 homolog like [Source:HGNC Symbol;Acc:HGNC:10763]	2.70131e-56	2.15345
TFIP11	24144	tuftelin interacting protein 11 [Source:HGNC Symbol;Acc:HGNC:17165]	3.38558e-08	-1.33049
MN1	4330	MN1 proto-oncogene, transcriptional regulator [Source:HGNC Symbol;Acc:HGNC:7180]	5.16869e-06	-1.31233
ZNRF3	84133	zinc and ring finger 3 [Source:HGNC Symbol;Acc:HGNC:18126]	3.38506e-20	-1.82987
EWSR1	2130	EWS RNA binding protein 1 [Source:HGNC Symbol;Acc:HGNC:3508]	1.6868e-65	-1.85182
GAS2L1	10634	growth arrest specific 2 like 1 [Source:HGNC Symbol;Acc:HGNC:16955]	0.00507611	-1.3534
NIPSNAP1	8508	nipsnap homolog 1 [Source:HGNC Symbol;Acc:HGNC:7827]	1.14449e-33	1.65447
CABP7	164633	calcium binding protein 7 [Source:HGNC Symbol;Acc:HGNC:20834]	1.42743e-16	-1.85765
ASCC2	84164	activating signal cointegrator 1 complex subunit 2 [Source:HGNC Symbol;Acc:HGNC:24103]	3.41416e-21	-1.62966
LIF	3976	LIF, interleukin 6 family cytokine [Source:HGNC Symbol;Acc:HGNC:6596]	1.92247e-09	-2.66803
CCDC157	550631	coiled-coil domain containing 157 [Source:HGNC Symbol;Acc:HGNC:33854]	1.4222e-13	-1.64265
MTFP1	51537	mitochondrial fission process 1 [Source:HGNC Symbol;Acc:HGNC:26945]	3.42505e-64	4.89591
PES1	23481	pescadillo ribosomal biogenesis factor 1 [Source:HGNC Symbol;Acc:HGNC:8848]	4.35074e-25	-1.68767
SLC35E4	339665	solute carrier family 35 member E4 [Source:HGNC Symbol;Acc:HGNC:17058]	6.79451e-08	1.47734
MORC2	22880	MORC family CW-type zinc finger 2 [Source:HGNC Symbol;Acc:HGNC:23573]	6.58933e-07	1.34884
RNF185	91445	ring finger protein 185 [Source:HGNC Symbol;Acc:HGNC:26783]	2.30143e-26	-1.61069
PIK3IP1	113791	phosphoinositide-3-kinase interacting protein 1 [Source:HGNC Symbol;Acc:HGNC:24942]	2.82986e-23	2.08765
PATZ1	23598	POZ/BTB and AT hook containing zinc finger 1 [Source:HGNC Symbol;Acc:HGNC:13071]	0.00108771	-1.15587
SYN3	8224	synapsin III [Source:HGNC Symbol;Acc:HGNC:11496]	1.10406e-06	1.3929
MYH9	4627	myosin heavy chain 9 [Source:HGNC Symbol;Acc:HGNC:7579]	8.87709e-22	-1.53353
TMPRSS6	164656	transmembrane protease, serine 6 [Source:HGNC Symbol;Acc:HGNC:16517]	2.28352e-06	-2.65677
SSTR3	6753	somatostatin receptor 3 [Source:HGNC Symbol;Acc:HGNC:11332]	4.89315e-06	1.98741
ELFN2	114794	extracellular leucine rich repeat and fibronectin type III domain containing 2 [Source:HGNC Symbol;Acc:HGNC:29396]	7.18623e-16	1.55747
TRIOBP	11078	TRIO and F-actin binding protein [Source:HGNC Symbol;Acc:HGNC:17009]	2.24424e-13	1.44457
H1F0	3005	H1 histone family member 0 [Source:HGNC Symbol;Acc:HGNC:4714]	7.00595e-95	2.38594
ANKRD54	129138	ankyrin repeat domain 54 [Source:HGNC Symbol;Acc:HGNC:25185]	3.03349e-09	-1.37946
POLR2F	5435	RNA polymerase II subunit F [Source:HGNC Symbol;Acc:HGNC:9193]	0.00013926	-1.2334
JOSD1	9929	Josephin domain containing 1 [Source:HGNC Symbol;Acc:HGNC:28953]	0.00442795	1.14645
CBX7	23492	chromobox 7 [Source:HGNC Symbol;Acc:HGNC:1557]	3.35492e-31	3.01239
SYNGR1	9145	synaptogyrin 1 [Source:HGNC Symbol;Acc:HGNC:11498]	2.29698e-24	1.61528
TAB1	10454	TGF-beta activated kinase 1 (MAP3K7) binding protein 1 [Source:HGNC Symbol;Acc:HGNC:18157]	4.66695e-10	1.37799
CACNA1I	8911	calcium voltage-gated channel subunit alpha1 I [Source:HGNC Symbol;Acc:HGNC:1396]	3.33696e-10	1.52082
TNRC6B	23112	trinucleotide repeat containing 6B [Source:HGNC Symbol;Acc:HGNC:29190]	0.000940619	1.20925
SGSM3	27352	small G protein signaling modulator 3 [Source:HGNC Symbol;Acc:HGNC:25228]	2.07708e-05	1.28439
RBX1	9978	ring-box 1 [Source:HGNC Symbol;Acc:HGNC:9928]	0.000677793	1.17834
EP300	2033	E1A binding protein p300 [Source:HGNC Symbol;Acc:HGNC:3373]	5.86014e-17	-1.43545
L3MBTL2	83746	L3MBTL2, polycomb repressive complex 1 subunit [Source:HGNC Symbol;Acc:HGNC:18594]	1.32798e-38	-2.014
ZC3H7B	23264	zinc finger CCCH-type containing 7B [Source:HGNC Symbol;Acc:HGNC:30869]	9.60797e-06	1.19677
TOB2	10766	transducer of ERBB2, 2 [Source:HGNC Symbol;Acc:HGNC:11980]	0.00330565	-1.16682
PHF5A	84844	PHD finger protein 5A [Source:HGNC Symbol;Acc:HGNC:18000]	7.14266e-16	-1.5417
EFCAB6	64800	EF-hand calcium binding domain 6 [Source:HGNC Symbol;Acc:HGNC:24204]	0.000326222	-1.81224
SULT4A1	25830	sulfotransferase family 4A member 1 [Source:HGNC Symbol;Acc:HGNC:14903]	1.95545e-32	1.99568
ARHGAP8	23779	Rho GTPase activating protein 8 [Source:HGNC Symbol;Acc:HGNC:677]	6.13171e-17	-2.49623
PRR5-ARHGAP8	553158	PRR5-ARHGAP8 readthrough [Source:HGNC Symbol;Acc:HGNC:34512]	6.25373e-07	-1.57132
PHF21B	112885	PHD finger protein 21B [Source:HGNC Symbol;Acc:HGNC:25161]	4.45113e-08	-1.29001
CELSR1	9620	cadherin EGF LAG seven-pass G-type receptor 1 [Source:HGNC Symbol;Acc:HGNC:1850]	9.5348e-69	-2.47819
CERK	64781	ceramide kinase [Source:HGNC Symbol;Acc:HGNC:19256]	1.03925e-09	-1.30457
BRD1	23774	bromodomain containing 1 [Source:HGNC Symbol;Acc:HGNC:1102]	6.5785e-10	-1.30194
MAPK12	6300	mitogen-activated protein kinase 12 [Source:HGNC Symbol;Acc:HGNC:6874]	6.5301e-07	1.3609
MAPK11	5600	mitogen-activated protein kinase 11 [Source:HGNC Symbol;Acc:HGNC:6873]	4.62786e-09	1.44845
DENND6B	414918	DENN domain containing 6B [Source:HGNC Symbol;Acc:HGNC:32690]	1.76278e-09	1.39682
ODF3B	440836	outer dense fiber of sperm tails 3B [Source:HGNC Symbol;Acc:HGNC:34388]	0.00874208	-1.89185
CHL1	10752	cell adhesion molecule L1 like [Source:HGNC Symbol;Acc:HGNC:1939]	3.25949e-20	1.56605
BHLHE40	8553	basic helix-loop-helix family member e40 [Source:HGNC Symbol;Acc:HGNC:1046]	1.27433e-14	3.48413
RAD18	56852	RAD18, E3 ubiquitin protein ligase [Source:HGNC Symbol;Acc:HGNC:18278]	1.43227e-06	-1.40629
SRGAP3	9901	SLIT-ROBO Rho GTPase activating protein 3 [Source:HGNC Symbol;Acc:HGNC:19744]	1.51759e-40	1.88399
THUMPD3	25917	THUMP domain containing 3 [Source:HGNC Symbol;Acc:HGNC:24493]	6.29788e-05	-1.22426
MTMR14	64419	myotubularin related protein 14 [Source:HGNC Symbol;Acc:HGNC:26190]	4.22422e-15	-1.58781
BRPF1	7862	bromodomain and PHD finger containing 1 [Source:HGNC Symbol;Acc:HGNC:14255]	1.29978e-23	-1.81598
FANCD2	2177	Fanconi anemia complementation group D2 [Source:HGNC Symbol;Acc:HGNC:3585]	1.79076e-06	-1.37529
TATDN2	9797	TatD DNase domain containing 2 [Source:HGNC Symbol;Acc:HGNC:28988]	7.21086e-07	-1.25079
SLC6A1	6529	solute carrier family 6 member 1 [Source:HGNC Symbol;Acc:HGNC:11042]	4.80666e-38	1.83209
ATG7	10533	autophagy related 7 [Source:HGNC Symbol;Acc:HGNC:16935]	1.24554e-08	1.41338
TSEN2	80746	tRNA splicing endonuclease subunit 2 [Source:HGNC Symbol;Acc:HGNC:28422]	1.28628e-05	-1.35611
CAND2	23066	cullin associated and neddylation dissociated 2 (putative) [Source:HGNC Symbol;Acc:HGNC:30689]	7.10485e-07	1.36142
IQSEC1	9922	IQ motif and Sec7 domain 1 [Source:HGNC Symbol;Acc:HGNC:29112]	3.0575e-19	1.56753
NUP210	23225	nucleoporin 210 [Source:HGNC Symbol;Acc:HGNC:30052]	5.11304e-11	1.40963
COLQ	8292	collagen like tail subunit of asymmetric acetylcholinesterase [Source:HGNC Symbol;Acc:HGNC:2226]	1.41079e-09	1.89012
ANKRD28	23243	ankyrin repeat domain 28 [Source:HGNC Symbol;Acc:HGNC:29024]	0.00620104	1.14224
PLCL2	23228	phospholipase C like 2 [Source:HGNC Symbol;Acc:HGNC:9064]	6.95516e-19	1.52624
SATB1	6304	SATB homeobox 1 [Source:HGNC Symbol;Acc:HGNC:10541]	1.24822e-15	1.53639
TOP2B	7155	DNA topoisomerase II beta [Source:HGNC Symbol;Acc:HGNC:11990]	6.41002e-09	1.33619
SLC4A7	9497	solute carrier family 4 member 7 [Source:HGNC Symbol;Acc:HGNC:11033]	9.87023e-13	1.4247
AZI2	64343	5-azacytidine induced 2 [Source:HGNC Symbol;Acc:HGNC:24002]	2.02157e-05	1.2563
RBMS3	27303	RNA binding motif single stranded interacting protein 3 [Source:HGNC Symbol;Acc:HGNC:13427]	1.56042e-16	3.07091
CLASP2	23122	cytoplasmic linker associated protein 2 [Source:HGNC Symbol;Acc:HGNC:17078]	3.84816e-117	2.65627
DCLK3	85443	doublecortin like kinase 3 [Source:HGNC Symbol;Acc:HGNC:19005]	1.3447e-13	2.44484
TRANK1	9881	tetratricopeptide repeat and ankyrin repeat containing 1 [Source:HGNC Symbol;Acc:HGNC:29011]	6.5731e-47	3.34999
LRRFIP2	9209	LRR binding FLII interacting protein 2 [Source:HGNC Symbol;Acc:HGNC:6703]	3.40446e-05	-1.26842
ITGA9	3680	integrin subunit alpha 9 [Source:HGNC Symbol;Acc:HGNC:6145]	5.22705e-06	-1.9267
SCN5A	6331	sodium voltage-gated channel alpha subunit 5 [Source:HGNC Symbol;Acc:HGNC:10593]	0.00579071	-1.28763
WDR48	57599	WD repeat domain 48 [Source:HGNC Symbol;Acc:HGNC:30914]	2.37539e-29	1.63276
SLC25A38	54977	solute carrier family 25 member 38 [Source:HGNC Symbol;Acc:HGNC:26054]	2.81129e-13	-1.52347
CTNNB1	1499	catenin beta 1 [Source:HGNC Symbol;Acc:HGNC:2514]	2.93298e-11	-1.3094
TRAK1	22906	trafficking kinesin protein 1 [Source:HGNC Symbol;Acc:HGNC:29947]	3.17816e-08	1.25217
NKTR	4820	natural killer cell triggering receptor [Source:HGNC Symbol;Acc:HGNC:7833]	6.70205e-05	1.18685
TMEM42	131616	transmembrane protein 42 [Source:HGNC Symbol;Acc:HGNC:28444]	4.84075e-24	2.47756
LARS2	23395	leucyl-tRNA synthetase 2, mitochondrial [Source:HGNC Symbol;Acc:HGNC:17095]	0.0094472	1.19951
SACM1L	22908	SAC1 like phosphatidylinositide phosphatase [Source:HGNC Symbol;Acc:HGNC:17059]	0.000850985	-1.21924
FYCO1	79443	FYVE and coiled-coil domain containing 1 [Source:HGNC Symbol;Acc:HGNC:14673]	5.55055e-07	-1.5805
NBEAL2	23218	neurobeachin like 2 [Source:HGNC Symbol;Acc:HGNC:31928]	0.00222489	1.34456
SETD2	29072	SET domain containing 2 [Source:HGNC Symbol;Acc:HGNC:18420]	9.41324e-14	-1.36084
KLHL18	23276	kelch like family member 18 [Source:HGNC Symbol;Acc:HGNC:29120]	1.77932e-07	-1.29873
SCAP	22937	SREBF chaperone [Source:HGNC Symbol;Acc:HGNC:30634]	1.48738e-07	1.30048
SMARCC1	6599	SWI/SNF related, matrix associated, actin dependent regulator of chromatin subfamily c member 1 [Source:HGNC Symbol;Acc:HGNC:11104]	2.68338e-07	-1.27779
DHX30	22907	DExH-box helicase 30 [Source:HGNC Symbol;Acc:HGNC:16716]	3.76621e-05	-1.19543
MAP4	4134	microtubule associated protein 4 [Source:HGNC Symbol;Acc:HGNC:6862]	1.951e-07	1.21641
CDC25A	993	cell division cycle 25A [Source:HGNC Symbol;Acc:HGNC:1725]	3.22089e-32	-1.79134
PLXNB1	5364	plexin B1 [Source:HGNC Symbol;Acc:HGNC:9103]	3.28831e-06	-1.22457
COL7A1	1294	collagen type VII alpha 1 chain [Source:HGNC Symbol;Acc:HGNC:2214]	0.00699513	-1.32166
SLC26A6	65010	solute carrier family 26 member 6 [Source:HGNC Symbol;Acc:HGNC:14472]	1.18627e-05	1.5543
CELSR3	1951	cadherin EGF LAG seven-pass G-type receptor 3 [Source:HGNC Symbol;Acc:HGNC:3230]	0.000507576	1.16186
NCKIPSD	51517	NCK interacting protein with SH3 domain [Source:HGNC Symbol;Acc:HGNC:15486]	3.19773e-29	1.94202
CCDC71	64925	coiled-coil domain containing 71 [Source:HGNC Symbol;Acc:HGNC:25760]	0.00728998	-1.1917
UBA7	7318	ubiquitin like modifier activating enzyme 7 [Source:HGNC Symbol;Acc:HGNC:12471]	0.00157738	-1.79392
CAMKV	79012	CaM kinase like vesicle associated [Source:HGNC Symbol;Acc:HGNC:28788]	9.17151e-31	1.74576
SEMA3F	6405	semaphorin 3F [Source:HGNC Symbol;Acc:HGNC:10728]	6.47229e-06	1.28788
GNAI2	2771	G protein subunit alpha i2 [Source:HGNC Symbol;Acc:HGNC:4385]	2.21199e-05	-1.1895
DOCK3	1795	dedicator of cytokinesis 3 [Source:HGNC Symbol;Acc:HGNC:2989]	5.38182e-18	1.50737
RAD54L2	23132	RAD54 like 2 [Source:HGNC Symbol;Acc:HGNC:29123]	1.15249e-12	-1.34014
DUSP7	1849	dual specificity phosphatase 7 [Source:HGNC Symbol;Acc:HGNC:3073]	1.6703e-08	1.43853
WDR82	80335	WD repeat domain 82 [Source:HGNC Symbol;Acc:HGNC:28826]	0.00925196	-1.10828
DNAH1	25981	dynein axonemal heavy chain 1 [Source:HGNC Symbol;Acc:HGNC:2940]	0.000460808	-1.36557
PHF7	51533	PHD finger protein 7 [Source:HGNC Symbol;Acc:HGNC:18458]	6.90493e-06	1.52035
TKT	7086	transketolase [Source:HGNC Symbol;Acc:HGNC:11834]	2.90525e-09	1.34687
ARHGEF3	50650	Rho guanine nucleotide exchange factor 3 [Source:HGNC Symbol;Acc:HGNC:683]	8.91074e-15	1.88777
IL17RD	54756	interleukin 17 receptor D [Source:HGNC Symbol;Acc:HGNC:17616]	7.92581e-10	1.28713
ADAMTS9	56999	ADAM metallopeptidase with thrombospondin type 1 motif 9 [Source:HGNC Symbol;Acc:HGNC:13202]	2.48052e-14	-1.9929
MAGI1	9223	membrane associated guanylate kinase, WW and PDZ domain containing 1 [Source:HGNC Symbol;Acc:HGNC:946]	6.92114e-10	-1.33384
LRIG1	26018	leucine rich repeats and immunoglobulin like domains 1 [Source:HGNC Symbol;Acc:HGNC:17360]	4.68443e-38	-1.87085
EOGT	285203	EGF domain specific O-linked N-acetylglucosamine transferase [Source:HGNC Symbol;Acc:HGNC:28526]	0.00794385	-1.51787
FOXP1	27086	forkhead box P1 [Source:HGNC Symbol;Acc:HGNC:3823]	0.00725738	-1.1855
ROBO2	6092	roundabout guidance receptor 2 [Source:HGNC Symbol;Acc:HGNC:10250]	5.57965e-41	1.82947
ROBO1	6091	roundabout guidance receptor 1 [Source:HGNC Symbol;Acc:HGNC:10249]	1.49642e-05	1.20824
CPOX	1371	coproporphyrinogen oxidase [Source:HGNC Symbol;Acc:HGNC:2321]	1.50568e-05	1.26388
COL8A1	1295	collagen type VIII alpha 1 chain [Source:HGNC Symbol;Acc:HGNC:2215]	4.63037e-20	-3.05455
TMEM45A	55076	transmembrane protein 45A [Source:HGNC Symbol;Acc:HGNC:25480]	7.07392e-62	4.69786
ABI3BP	25890	ABI family member 3 binding protein [Source:HGNC Symbol;Acc:HGNC:17265]	2.49677e-08	-3.14848
IMPG2	50939	interphotoreceptor matrix proteoglycan 2 [Source:HGNC Symbol;Acc:HGNC:18362]	4.31913e-09	-2.69708
SENP7	57337	SUMO1/sentrin specific peptidase 7 [Source:HGNC Symbol;Acc:HGNC:30402]	0.004383	1.15214
ALCAM	214	activated leukocyte cell adhesion molecule [Source:HGNC Symbol;Acc:HGNC:400]	3.35776e-20	1.88229
CBLB	868	Cbl proto-oncogene B [Source:HGNC Symbol;Acc:HGNC:1542]	2.74314e-07	1.36738
BBX	56987	BBX, HMG-box containing [Source:HGNC Symbol;Acc:HGNC:14422]	1.57596e-73	2.44827
ATG3	64422	autophagy related 3 [Source:HGNC Symbol;Acc:HGNC:20962]	0.00949989	-1.15745
CCDC80	151887	coiled-coil domain containing 80 [Source:HGNC Symbol;Acc:HGNC:30649]	2.35493e-07	-2.68531
BOC	91653	BOC cell adhesion associated, oncogene regulated [Source:HGNC Symbol;Acc:HGNC:17173]	1.68185e-05	-1.29297
ATP6V1A	523	ATPase H+ transporting V1 subunit A [Source:HGNC Symbol;Acc:HGNC:851]	1.4053e-32	1.65448
IGSF11	152404	immunoglobulin superfamily member 11 [Source:HGNC Symbol;Acc:HGNC:16669]	3.7189e-10	-1.66563
POGLUT1	56983	protein O-glucosyltransferase 1 [Source:HGNC Symbol;Acc:HGNC:22954]	1.94556e-20	-1.77074
MAATS1	89876	MYCBP associated and testis expressed 1 [Source:HGNC Symbol;Acc:HGNC:24010]	7.97902e-08	1.65824
NDUFB4	4710	NADH:ubiquinone oxidoreductase subunit B4 [Source:HGNC Symbol;Acc:HGNC:7699]	0.00587364	1.15884
STXBP5L	9515	syntaxin binding protein 5 like [Source:HGNC Symbol;Acc:HGNC:30757]	4.72717e-10	1.58954
POLQ	10721	DNA polymerase theta [Source:HGNC Symbol;Acc:HGNC:9186]	1.06633e-07	-1.62769
GOLGB1	2804	golgin B1 [Source:HGNC Symbol;Acc:HGNC:4429]	2.18389e-05	-1.2065
WDR5B	54554	WD repeat domain 5B [Source:HGNC Symbol;Acc:HGNC:17826]	2.05806e-07	-1.4786
KPNA1	3836	karyopherin subunit alpha 1 [Source:HGNC Symbol;Acc:HGNC:6394]	1.92343e-07	-1.24418
SEMA5B	54437	semaphorin 5B [Source:HGNC Symbol;Acc:HGNC:10737]	0.00733938	-1.16859
ADCY5	111	adenylate cyclase 5 [Source:HGNC Symbol;Acc:HGNC:236]	7.5399e-52	2.25947
KALRN	8997	kalirin RhoGEF kinase [Source:HGNC Symbol;Acc:HGNC:4814]	3.89048e-06	1.77952
ITGB5	3693	integrin subunit beta 5 [Source:HGNC Symbol;Acc:HGNC:6160]	7.83692e-47	-2.70273
HEG1	57493	heart development protein with EGF like domains 1 [Source:HGNC Symbol;Acc:HGNC:29227]	4.25254e-46	-2.28433
PODXL2	50512	podocalyxin like 2 [Source:HGNC Symbol;Acc:HGNC:17936]	5.68892e-05	1.20866
RPN1	6184	ribophorin I [Source:HGNC Symbol;Acc:HGNC:10381]	0.000135576	-1.16579
COPG1	22820	coatomer protein complex subunit gamma 1 [Source:HGNC Symbol;Acc:HGNC:2236]	1.83067e-39	-1.8105
PLXND1	23129	plexin D1 [Source:HGNC Symbol;Acc:HGNC:9107]	8.76524e-27	-2.18461
TMCC1	23023	transmembrane and coiled-coil domain family 1 [Source:HGNC Symbol;Acc:HGNC:29116]	8.34541e-08	1.32103
PIK3R4	30849	phosphoinositide-3-kinase regulatory subunit 4 [Source:HGNC Symbol;Acc:HGNC:8982]	0.000734688	-1.22736
CPNE4	131034	copine 4 [Source:HGNC Symbol;Acc:HGNC:2317]	0.000110394	1.44811
RAB6B	51560	RAB6B, member RAS oncogene family [Source:HGNC Symbol;Acc:HGNC:14902]	5.35482e-20	1.49932
PPP2R3A	5523	protein phosphatase 2 regulatory subunit B''alpha [Source:HGNC Symbol;Acc:HGNC:9307]	1.08094e-40	1.85139
STAG1	10274	stromal antigen 1 [Source:HGNC Symbol;Acc:HGNC:11354]	8.4714e-10	-1.366
SLC35G2	80723	solute carrier family 35 member G2 [Source:HGNC Symbol;Acc:HGNC:28480]	0.000321404	1.28787
COPB2	9276	coatomer protein complex subunit beta 2 [Source:HGNC Symbol;Acc:HGNC:2232]	4.42046e-08	-1.28106
RASA2	5922	RAS p21 protein activator 2 [Source:HGNC Symbol;Acc:HGNC:9872]	6.48607e-09	1.45871
PCOLCE2	26577	procollagen C-endopeptidase enhancer 2 [Source:HGNC Symbol;Acc:HGNC:8739]	6.08581e-28	5.67642
PLOD2	5352	procollagen-lysine,2-oxoglutarate 5-dioxygenase 2 [Source:HGNC Symbol;Acc:HGNC:9082]	2.10315e-134	3.8592
HPS3	84343	HPS3, biogenesis of lysosomal organelles complex 2 subunit 1 [Source:HGNC Symbol;Acc:HGNC:15597]	9.168e-12	1.58053
WWTR1	25937	WW domain containing transcription regulator 1 [Source:HGNC Symbol;Acc:HGNC:24042]	2.50943e-07	-1.36981
MFSD1	64747	major facilitator superfamily domain containing 1 [Source:HGNC Symbol;Acc:HGNC:25874]	0.00877056	-1.2504
IFT80	57560	intraflagellar transport 80 [Source:HGNC Symbol;Acc:HGNC:29262]	0.00729117	1.19171
TRIM59	286827	tripartite motif containing 59 [Source:HGNC Symbol;Acc:HGNC:30834]	1.71595e-06	-1.31872
SLITRK3	22865	SLIT and NTRK like family member 3 [Source:HGNC Symbol;Acc:HGNC:23501]	4.72178e-71	3.91222
BCHE	590	butyrylcholinesterase [Source:HGNC Symbol;Acc:HGNC:983]	0.00290478	1.25636
GOLIM4	27333	golgi integral membrane protein 4 [Source:HGNC Symbol;Acc:HGNC:15448]	1.23858e-13	-1.49243
TNIK	23043	TRAF2 and NCK interacting kinase [Source:HGNC Symbol;Acc:HGNC:30765]	1.19349e-30	1.7434
NLGN1	22871	neuroligin 1 [Source:HGNC Symbol;Acc:HGNC:14291]	0.00582938	1.2318
TBL1XR1	79718	transducin beta like 1 X-linked receptor 1 [Source:HGNC Symbol;Acc:HGNC:29529]	0.00980357	-1.14045
PIK3CA	5290	phosphatidylinositol-4,5-bisphosphate 3-kinase catalytic subunit alpha [Source:HGNC Symbol;Acc:HGNC:8975]	2.71538e-05	1.22642
TTC14	151613	tetratricopeptide repeat domain 14 [Source:HGNC Symbol;Acc:HGNC:24697]	0.000163443	1.23952
SOX2	6657	SRY-box 2 [Source:HGNC Symbol;Acc:HGNC:11195]	0.000648976	-1.1682
KLHL24	54800	kelch like family member 24 [Source:HGNC Symbol;Acc:HGNC:25947]	9.59316e-39	1.78
PARL	55486	presenilin associated rhomboid like [Source:HGNC Symbol;Acc:HGNC:18253]	2.55351e-21	-1.68764
DVL3	1857	dishevelled segment polarity protein 3 [Source:HGNC Symbol;Acc:HGNC:3087]	6.4775e-19	-1.42789
VWA5B2	90113	von Willebrand factor A domain containing 5B2 [Source:HGNC Symbol;Acc:HGNC:25144]	6.65874e-05	-1.65737
ECE2	9718	endothelin converting enzyme 2 [Source:HGNC Symbol;Acc:HGNC:13275]	2.42121e-05	1.30336
VPS8	23355	VPS8, CORVET complex subunit [Source:HGNC Symbol;Acc:HGNC:29122]	1.90649e-19	1.57029
SENP2	59343	SUMO1/sentrin/SMT3 specific peptidase 2 [Source:HGNC Symbol;Acc:HGNC:23116]	5.7809e-06	-1.25956
TRA2B	6434	transformer 2 beta homolog [Source:HGNC Symbol;Acc:HGNC:10781]	4.56252e-50	-1.73735
DGKG	1608	diacylglycerol kinase gamma [Source:HGNC Symbol;Acc:HGNC:2853]	0.00534397	-1.44678
EIF4A2	1974	eukaryotic translation initiation factor 4A2 [Source:HGNC Symbol;Acc:HGNC:3284]	8.22501e-27	1.59019
BCL6	604	B-cell CLL/lymphoma 6 [Source:HGNC Symbol;Acc:HGNC:1001]	2.88769e-12	1.87824
LPP	4026	LIM domain containing preferred translocation partner in lipoma [Source:HGNC Symbol;Acc:HGNC:6679]	0.00848892	-1.22815
FGF12	2257	fibroblast growth factor 12 [Source:HGNC Symbol;Acc:HGNC:3668]	6.18312e-06	1.43709
MB21D2	151963	Mab-21 domain containing 2 [Source:HGNC Symbol;Acc:HGNC:30438]	4.43662e-06	1.43092
ATP13A4	84239	ATPase 13A4 [Source:HGNC Symbol;Acc:HGNC:25422]	1.05077e-07	2.96166
ATP13A3	79572	ATPase 13A3 [Source:HGNC Symbol;Acc:HGNC:24113]	1.74386e-18	-1.60194
TMEM44	93109	transmembrane protein 44 [Source:HGNC Symbol;Acc:HGNC:25120]	8.26114e-19	1.72291
MUC4	4585	mucin 4, cell surface associated [Source:HGNC Symbol;Acc:HGNC:7514]	3.50228e-17	-6.65438
TNK2	10188	tyrosine kinase non receptor 2 [Source:HGNC Symbol;Acc:HGNC:19297]	3.04982e-11	1.48797
LRCH3	84859	leucine rich repeats and calponin homology domain containing 3 [Source:HGNC Symbol;Acc:HGNC:28637]	0.00326522	-1.16151
GAK	2580	cyclin G associated kinase [Source:HGNC Symbol;Acc:HGNC:4113]	3.50348e-18	-1.56172
DGKQ	1609	diacylglycerol kinase theta [Source:HGNC Symbol;Acc:HGNC:2856]	5.09944e-13	1.70586
IDUA	3425	iduronidase, alpha-L- [Source:HGNC Symbol;Acc:HGNC:5391]	0.00965673	1.36427
FGFRL1	53834	fibroblast growth factor receptor like 1 [Source:HGNC Symbol;Acc:HGNC:3693]	3.41208e-55	-2.9784
CTBP1	1487	C-terminal binding protein 1 [Source:HGNC Symbol;Acc:HGNC:2494]	0.00755088	-1.13673
MAEA	10296	macrophage erythroblast attacher [Source:HGNC Symbol;Acc:HGNC:13731]	2.7956e-13	-1.5409
FGFR3	2261	fibroblast growth factor receptor 3 [Source:HGNC Symbol;Acc:HGNC:3690]	1.46693e-27	-2.18566
NAT8L	339983	N-acetyltransferase 8 like [Source:HGNC Symbol;Acc:HGNC:26742]	0.000199737	-1.21375
POLN	353497	DNA polymerase nu [Source:HGNC Symbol;Acc:HGNC:18870]	0.00662316	-1.30286
ZFYVE28	57732	zinc finger FYVE-type containing 28 [Source:HGNC Symbol;Acc:HGNC:29334]	0.0040062	1.59075
FAM193A	8603	family with sequence similarity 193 member A [Source:HGNC Symbol;Acc:HGNC:16822]	4.846e-10	-1.32401
TNIP2	79155	TNFAIP3 interacting protein 2 [Source:HGNC Symbol;Acc:HGNC:19118]	0.00851049	-1.26386
SH3BP2	6452	SH3 domain binding protein 2 [Source:HGNC Symbol;Acc:HGNC:10825]	1.49101e-10	1.32579
ADD1	118	adducin 1 [Source:HGNC Symbol;Acc:HGNC:243]	1.26829e-12	-1.29415
HTT	3064	huntingtin [Source:HGNC Symbol;Acc:HGNC:4851]	0.00320043	-1.13954
RGS12	6002	regulator of G protein signaling 12 [Source:HGNC Symbol;Acc:HGNC:9994]	7.09968e-14	1.47472
DOK7	285489	docking protein 7 [Source:HGNC Symbol;Acc:HGNC:26594]	0.00248732	-2.1205
ADRA2C	152	adrenoceptor alpha 2C [Source:HGNC Symbol;Acc:HGNC:283]	1.06624e-06	2.012
TADA2B	93624	transcriptional adaptor 2B [Source:HGNC Symbol;Acc:HGNC:30781]	6.97899e-05	-1.25241
SORCS2	57537	sortilin related VPS10 domain containing receptor 2 [Source:HGNC Symbol;Acc:HGNC:16698]	1.76583e-10	1.52427
AFAP1	60312	actin filament associated protein 1 [Source:HGNC Symbol;Acc:HGNC:24017]	0.000639284	-1.15001
ABLIM2	84448	actin binding LIM protein family member 2 [Source:HGNC Symbol;Acc:HGNC:19195]	1.82512e-08	1.51393
TRMT44	152992	tRNA methyltransferase 44 homolog [Source:HGNC Symbol;Acc:HGNC:26653]	6.17793e-19	-1.82137
ZNF518B	85460	zinc finger protein 518B [Source:HGNC Symbol;Acc:HGNC:29365]	2.95528e-24	1.55022
BOD1L1	259282	biorientation of chromosomes in cell division 1 like 1 [Source:HGNC Symbol;Acc:HGNC:31792]	3.65376e-07	-1.26146
FGFBP2	83888	fibroblast growth factor binding protein 2 [Source:HGNC Symbol;Acc:HGNC:29451]	0.000665314	1.6705
MED28	80306	mediator complex subunit 28 [Source:HGNC Symbol;Acc:HGNC:24628]	0.00590541	1.14044
NCAPG	64151	non-SMC condensin I complex subunit G [Source:HGNC Symbol;Acc:HGNC:24304]	0.000927889	-1.26704
PPARGC1A	10891	PPARG coactivator 1 alpha [Source:HGNC Symbol;Acc:HGNC:9237]	0.00827536	1.27243
TBC1D1	23216	TBC1 domain family member 1 [Source:HGNC Symbol;Acc:HGNC:11578]	2.34268e-07	-1.29789
WDR19	57728	WD repeat domain 19 [Source:HGNC Symbol;Acc:HGNC:18340]	4.62442e-19	1.51156
N4BP2	55728	NEDD4 binding protein 2 [Source:HGNC Symbol;Acc:HGNC:29851]	1.16806e-14	1.53644
LIMCH1	22998	LIM and calponin homology domains 1 [Source:HGNC Symbol;Acc:HGNC:29191]	9.40173e-06	-1.27686
BEND4	389206	BEN domain containing 4 [Source:HGNC Symbol;Acc:HGNC:23815]	6.34863e-08	-1.46823
ATP8A1	10396	ATPase phospholipid transporting 8A1 [Source:HGNC Symbol;Acc:HGNC:13531]	1.97631e-51	2.20326
FRYL	285527	FRY like transcription coactivator [Source:HGNC Symbol;Acc:HGNC:29127]	5.50651e-06	1.24706
DCUN1D4	23142	defective in cullin neddylation 1 domain containing 4 [Source:HGNC Symbol;Acc:HGNC:28998]	0.00109578	-1.18653
FIP1L1	81608	factor interacting with PAPOLA and CPSF1 [Source:HGNC Symbol;Acc:HGNC:19124]	0.0035478	-1.14602
PDGFRA	5156	platelet derived growth factor receptor alpha [Source:HGNC Symbol;Acc:HGNC:8803]	2.07324e-27	-3.6369
KIT	3815	KIT proto-oncogene receptor tyrosine kinase [Source:HGNC Symbol;Acc:HGNC:6342]	0.00155848	1.27103
KIAA1211	57482	KIAA1211 [Source:HGNC Symbol;Acc:HGNC:29219]	9.90496e-22	1.56528
REST	5978	RE1 silencing transcription factor [Source:HGNC Symbol;Acc:HGNC:9966]	0.000795445	-1.24587
POLR2B	5431	RNA polymerase II subunit B [Source:HGNC Symbol;Acc:HGNC:9188]	3.8465e-10	-1.31108
IGFBP7	3490	insulin like growth factor binding protein 7 [Source:HGNC Symbol;Acc:HGNC:5476]	5.80105e-06	-1.35598
EPHA5	2044	EPH receptor A5 [Source:HGNC Symbol;Acc:HGNC:3389]	5.66843e-06	1.48788
YTHDC1	91746	YTH domain containing 1 [Source:HGNC Symbol;Acc:HGNC:30626]	6.06158e-14	-1.38143
NPFFR2	10886	neuropeptide FF receptor 2 [Source:HGNC Symbol;Acc:HGNC:4525]	9.86814e-05	2.32924
ANKRD17	26057	ankyrin repeat domain 17 [Source:HGNC Symbol;Acc:HGNC:23575]	3.62874e-21	-1.46477
CDKL2	8999	cyclin dependent kinase like 2 [Source:HGNC Symbol;Acc:HGNC:1782]	4.0319e-42	3.12312
SCARB2	950	scavenger receptor class B member 2 [Source:HGNC Symbol;Acc:HGNC:1665]	3.81875e-20	1.44979
FAM47E	100129583	family with sequence similarity 47 member E [Source:HGNC Symbol;Acc:HGNC:34343]	3.08859e-06	2.14954
FAM47E-STBD1	100631383	FAM47E-STBD1 readthrough [Source:HGNC Symbol;Acc:HGNC:44667]	3.13803e-14	2.06284
CCNI	10983	cyclin I [Source:HGNC Symbol;Acc:HGNC:1595]	9.07537e-25	1.53736
SEC31A	22872	SEC31 homolog A, COPII coat complex component [Source:HGNC Symbol;Acc:HGNC:17052]	7.99761e-14	-1.37252
COQ2	27235	coenzyme Q2, polyprenyltransferase [Source:HGNC Symbol;Acc:HGNC:25223]	0.00165209	1.35958
WDFY3	23001	WD repeat and FYVE domain containing 3 [Source:HGNC Symbol;Acc:HGNC:20751]	7.67899e-06	1.2487
ARHGAP24	83478	Rho GTPase activating protein 24 [Source:HGNC Symbol;Acc:HGNC:25361]	0.00611012	-1.49123
KLHL8	57563	kelch like family member 8 [Source:HGNC Symbol;Acc:HGNC:18644]	4.37142e-18	1.55864
MMRN1	22915	multimerin 1 [Source:HGNC Symbol;Acc:HGNC:7178]	1.00269e-06	1.66211
SMARCAD1	56916	SWI/SNF-related, matrix-associated actin-dependent regulator of chromatin, subfamily a, containing DEAD/H box 1 [Source:HGNC Symbol;Acc:HGNC:18398]	1.71646e-08	-1.34518
RAP1GDS1	5910	Rap1 GTPase-GDP dissociation stimulator 1 [Source:HGNC Symbol;Acc:HGNC:9859]	5.01579e-06	-1.26208
H2AFZ	3015	H2A histone family member Z [Source:HGNC Symbol;Acc:HGNC:4741]	4.22014e-23	-1.45048
PPP3CA	5530	protein phosphatase 3 catalytic subunit alpha [Source:HGNC Symbol;Acc:HGNC:9314]	0.00133927	1.1519
MANBA	4126	mannosidase beta [Source:HGNC Symbol;Acc:HGNC:6831]	5.35437e-78	3.73338
CENPE	1062	centromere protein E [Source:HGNC Symbol;Acc:HGNC:1856]	4.5086e-05	-1.32901
TBCK	93627	TBC1 domain containing kinase [Source:HGNC Symbol;Acc:HGNC:28261]	5.82247e-40	2.43974
LEF1	51176	lymphoid enhancer binding factor 1 [Source:HGNC Symbol;Acc:HGNC:6551]	1.63854e-21	-3.25796
EGF	1950	epidermal growth factor [Source:HGNC Symbol;Acc:HGNC:3229]	4.77661e-14	-3.24648
ALPK1	80216	alpha kinase 1 [Source:HGNC Symbol;Acc:HGNC:20917]	0.00287042	-1.56565
LARP7	51574	La ribonucleoprotein domain family member 7 [Source:HGNC Symbol;Acc:HGNC:24912]	5.48616e-07	-1.2905
ANK2	287	ankyrin 2 [Source:HGNC Symbol;Acc:HGNC:493]	6.70632e-27	1.60366
C4orf3	401152	chromosome 4 open reading frame 3 [Source:HGNC Symbol;Acc:HGNC:19225]	9.47325e-68	2.28031
PRDM5	11107	PR/SET domain 5 [Source:HGNC Symbol;Acc:HGNC:9349]	0.00246247	1.49938
KIAA1109	84162	KIAA1109 [Source:HGNC Symbol;Acc:HGNC:26953]	3.47265e-21	1.49897
FAT4	79633	FAT atypical cadherin 4 [Source:HGNC Symbol;Acc:HGNC:23109]	2.25441e-08	-1.41456
PLK4	10733	polo like kinase 4 [Source:HGNC Symbol;Acc:HGNC:11397]	4.07378e-06	-1.37248
PCDH10	57575	protocadherin 10 [Source:HGNC Symbol;Acc:HGNC:13404]	3.49128e-21	1.81431
NAA15	80155	N(alpha)-acetyltransferase 15, NatA auxiliary subunit [Source:HGNC Symbol;Acc:HGNC:30782]	2.64766e-21	-1.52331
TBC1D9	23158	TBC1 domain family member 9 [Source:HGNC Symbol;Acc:HGNC:21710]	2.08374e-26	1.59392
SMARCA5	8467	SWI/SNF related, matrix associated, actin dependent regulator of chromatin, subfamily a, member 5 [Source:HGNC Symbol;Acc:HGNC:11101]	0.00123208	-1.15238
FBXW7	55294	F-box and WD repeat domain containing 7 [Source:HGNC Symbol;Acc:HGNC:16712]	4.56363e-06	-1.25693
FHDC1	85462	FH2 domain containing 1 [Source:HGNC Symbol;Acc:HGNC:29363]	4.67572e-08	1.55574
DCHS2	54798	dachsous cadherin-related 2 [Source:HGNC Symbol;Acc:HGNC:23111]	9.37039e-17	2.36595
GLRB	2743	glycine receptor beta [Source:HGNC Symbol;Acc:HGNC:4329]	1.32037e-43	3.12155
GRIA2	2891	glutamate ionotropic receptor AMPA type subunit 2 [Source:HGNC Symbol;Acc:HGNC:4572]	8.77252e-90	2.33455
ETFDH	2110	electron transfer flavoprotein dehydrogenase [Source:HGNC Symbol;Acc:HGNC:3483]	0.00124322	1.26528
FSTL5	56884	follistatin like 5 [Source:HGNC Symbol;Acc:HGNC:21386]	4.00555e-25	2.04473
CPE	1363	carboxypeptidase E [Source:HGNC Symbol;Acc:HGNC:2303]	1.13946e-40	1.66173
PALLD	23022	palladin, cytoskeletal associated protein [Source:HGNC Symbol;Acc:HGNC:17068]	1.11062e-21	-1.59997
TENM3	55714	teneurin transmembrane protein 3 [Source:HGNC Symbol;Acc:HGNC:29944]	2.60032e-13	-1.45323
CDKN2AIP	55602	CDKN2A interacting protein [Source:HGNC Symbol;Acc:HGNC:24325]	1.64662e-14	-1.50602
IRF2	3660	interferon regulatory factor 2 [Source:HGNC Symbol;Acc:HGNC:6117]	1.08337e-24	2.46914
LRP2BP	55805	LRP2 binding protein [Source:HGNC Symbol;Acc:HGNC:25434]	0.00629959	1.28571
PDLIM3	27295	PDZ and LIM domain 3 [Source:HGNC Symbol;Acc:HGNC:20767]	9.15698e-12	-1.52096
FAT1	2195	FAT atypical cadherin 1 [Source:HGNC Symbol;Acc:HGNC:3595]	5.53052e-64	-2.2962
PDCD6	10016	programmed cell death 6 [Source:HGNC Symbol;Acc:HGNC:8765]	2.56981e-16	-1.45659
AHRR	57491	aryl-hydrocarbon receptor repressor [Source:HGNC Symbol;Acc:HGNC:346]	1.75515e-09	-1.70542
EXOC3	11336	exocyst complex component 3 [Source:HGNC Symbol;Acc:HGNC:30378]	7.03044e-07	-1.28068
SLC9A3	6550	solute carrier family 9 member A3 [Source:HGNC Symbol;Acc:HGNC:11073]	2.65709e-13	1.86988
TPPP	11076	tubulin polymerization promoting protein [Source:HGNC Symbol;Acc:HGNC:24164]	3.61015e-14	1.70356
BRD9	65980	bromodomain containing 9 [Source:HGNC Symbol;Acc:HGNC:25818]	3.48451e-29	-1.64696
SLC12A7	10723	solute carrier family 12 member 7 [Source:HGNC Symbol;Acc:HGNC:10915]	3.12482e-20	-1.85388
CLPTM1L	81037	CLPTM1 like [Source:HGNC Symbol;Acc:HGNC:24308]	4.39466e-28	-1.60429
UBE2QL1	134111	ubiquitin conjugating enzyme E2 Q family like 1 [Source:HGNC Symbol;Acc:HGNC:37269]	8.41402e-18	1.59911
MTRR	4552	5-methyltetrahydrofolate-homocysteine methyltransferase reductase [Source:HGNC Symbol;Acc:HGNC:7473]	1.41128e-17	-1.66006
CTNND2	1501	catenin delta 2 [Source:HGNC Symbol;Acc:HGNC:2516]	6.21686e-59	1.91932
TRIO	7204	trio Rho guanine nucleotide exchange factor [Source:HGNC Symbol;Acc:HGNC:12303]	0.00320048	1.13889
CDH18	1016	cadherin 18 [Source:HGNC Symbol;Acc:HGNC:1757]	2.37379e-07	2.57866
CDH9	1007	cadherin 9 [Source:HGNC Symbol;Acc:HGNC:1768]	0.00100435	2.48795
GOLPH3	64083	golgi phosphoprotein 3 [Source:HGNC Symbol;Acc:HGNC:15452]	0.00114326	-1.18684
NPR3	4883	natriuretic peptide receptor 3 [Source:HGNC Symbol;Acc:HGNC:7945]	3.21351e-06	-2.38737
AMACR	23600	alpha-methylacyl-CoA racemase [Source:HGNC Symbol;Acc:HGNC:451]	0.000238304	1.35671
C5orf42	65250	chromosome 5 open reading frame 42 [Source:HGNC Symbol;Acc:HGNC:25801]	3.18792e-09	1.40372
RICTOR	253260	RPTOR independent companion of MTOR complex 2 [Source:HGNC Symbol;Acc:HGNC:28611]	1.22742e-07	1.30086
PAIP1	10605	poly(A) binding protein interacting protein 1 [Source:HGNC Symbol;Acc:HGNC:16945]	2.79606e-06	-1.22033
NNT	23530	nicotinamide nucleotide transhydrogenase [Source:HGNC Symbol;Acc:HGNC:7863]	5.53251e-11	1.42273
PARP8	79668	poly(ADP-ribose) polymerase family member 8 [Source:HGNC Symbol;Acc:HGNC:26124]	1.30535e-45	2.48463
ITGA2	3673	integrin subunit alpha 2 [Source:HGNC Symbol;Acc:HGNC:6137]	1.97991e-69	-3.39472
MOCS2	4338	molybdenum cofactor synthesis 2 [Source:HGNC Symbol;Acc:HGNC:7193]	0.0077142	1.16247
DHX29	54505	DExH-box helicase 29 [Source:HGNC Symbol;Acc:HGNC:15815]	7.0495e-42	-1.88644
MAP3K1	4214	mitogen-activated protein kinase kinase kinase 1 [Source:HGNC Symbol;Acc:HGNC:6848]	0.0030282	1.20198
PDE4D	5144	phosphodiesterase 4D [Source:HGNC Symbol;Acc:HGNC:8783]	6.12311e-09	1.34329
PPWD1	23398	peptidylprolyl isomerase domain and WD repeat containing 1 [Source:HGNC Symbol;Acc:HGNC:28954]	0.000320749	-1.26118
MAST4	375449	microtubule associated serine/threonine kinase family member 4 [Source:HGNC Symbol;Acc:HGNC:19037]	2.55936e-06	1.64888
PIK3R1	5295	phosphoinositide-3-kinase regulatory subunit 1 [Source:HGNC Symbol;Acc:HGNC:8979]	3.84279e-09	1.35858
CCNB1	891	cyclin B1 [Source:HGNC Symbol;Acc:HGNC:1579]	1.34992e-21	-1.66212
MAP1B	4131	microtubule associated protein 1B [Source:HGNC Symbol;Acc:HGNC:6836]	6.97859e-16	-1.41232
MRPS27	23107	mitochondrial ribosomal protein S27 [Source:HGNC Symbol;Acc:HGNC:14512]	0.000842937	1.21024
BTF3	689	basic transcription factor 3 [Source:HGNC Symbol;Acc:HGNC:1125]	2.38525e-63	-2.09462
ARHGEF28	64283	Rho guanine nucleotide exchange factor 28 [Source:HGNC Symbol;Acc:HGNC:30322]	4.58609e-11	2.38365
COL4A3BP	10087	collagen type IV alpha 3 binding protein [Source:HGNC Symbol;Acc:HGNC:2205]	0.000324532	1.21381
IQGAP2	10788	IQ motif containing GTPase activating protein 2 [Source:HGNC Symbol;Acc:HGNC:6111]	0.00903727	1.19428
WDR41	55255	WD repeat domain 41 [Source:HGNC Symbol;Acc:HGNC:25601]	1.01756e-10	1.41116
SCAMP1	9522	secretory carrier membrane protein 1 [Source:HGNC Symbol;Acc:HGNC:10563]	2.89572e-23	1.67865
ARSB	411	arylsulfatase B [Source:HGNC Symbol;Acc:HGNC:714]	4.6354e-09	-1.47109
HOMER1	9456	homer scaffolding protein 1 [Source:HGNC Symbol;Acc:HGNC:17512]	3.09962e-06	1.26756
PAPD4	167153	poly(A) RNA polymerase D4, non-canonical [Source:HGNC Symbol;Acc:HGNC:26776]	5.8906e-10	-1.42686
ZFYVE16	9765	zinc finger FYVE-type containing 16 [Source:HGNC Symbol;Acc:HGNC:20756]	3.03681e-05	1.28557
DHFR	1719	dihydrofolate reductase [Source:HGNC Symbol;Acc:HGNC:2861]	1.37916e-08	-1.4699
ATP6AP1L	92270	ATPase H+ transporting accessory protein 1 like [Source:HGNC Symbol;Acc:HGNC:28091]	1.77671e-05	1.51814
MEF2C	4208	myocyte enhancer factor 2C [Source:HGNC Symbol;Acc:HGNC:6996]	2.40333e-48	2.61681
MBLAC2	153364	metallo-beta-lactamase domain containing 2 [Source:HGNC Symbol;Acc:HGNC:33711]	0.00627371	1.20396
NR2F1	7025	nuclear receptor subfamily 2 group F member 1 [Source:HGNC Symbol;Acc:HGNC:7975]	0.00990068	-1.18876
RHOBTB3	22836	Rho related BTB domain containing 3 [Source:HGNC Symbol;Acc:HGNC:18757]	4.66194e-11	1.39546
ELL2	22936	elongation factor for RNA polymerase II 2 [Source:HGNC Symbol;Acc:HGNC:17064]	0.000220401	-1.50821
ERAP1	51752	endoplasmic reticulum aminopeptidase 1 [Source:HGNC Symbol;Acc:HGNC:18173]	2.04447e-06	1.38476
CAST	831	calpastatin [Source:HGNC Symbol;Acc:HGNC:1515]	0.00360934	1.23278
ST8SIA4	7903	ST8 alpha-N-acetyl-neuraminide alpha-2,8-sialyltransferase 4 [Source:HGNC Symbol;Acc:HGNC:10871]	3.02298e-39	3.08284
FBXL17	64839	F-box and leucine rich repeat protein 17 [Source:HGNC Symbol;Acc:HGNC:13615]	5.74958e-13	1.58191
FER	2241	FER tyrosine kinase [Source:HGNC Symbol;Acc:HGNC:3655]	8.11858e-24	1.77579
PJA2	9867	praja ring finger ubiquitin ligase 2 [Source:HGNC Symbol;Acc:HGNC:17481]	8.2915e-16	1.44849
TMEM232	642987	transmembrane protein 232 [Source:HGNC Symbol;Acc:HGNC:37270]	1.51166e-06	1.94444
EPB41L4A	64097	erythrocyte membrane protein band 4.1 like 4A [Source:HGNC Symbol;Acc:HGNC:13278]	8.90829e-09	-1.42067
CCDC112	153733	coiled-coil domain containing 112 [Source:HGNC Symbol;Acc:HGNC:28599]	5.81639e-06	1.25774
FEM1C	56929	fem-1 homolog C [Source:HGNC Symbol;Acc:HGNC:16933]	8.0767e-05	1.2382
SEMA6A	57556	semaphorin 6A [Source:HGNC Symbol;Acc:HGNC:10738]	1.01614e-11	1.49857
LMNB1	4001	lamin B1 [Source:HGNC Symbol;Acc:HGNC:6637]	1.80532e-31	-1.71357
SLC12A2	6558	solute carrier family 12 member 2 [Source:HGNC Symbol;Acc:HGNC:10911]	6.17615e-13	-1.55066
FBN2	2201	fibrillin 2 [Source:HGNC Symbol;Acc:HGNC:3604]	1.51536e-49	-2.51621
RAD50	10111	RAD50 double strand break repair protein [Source:HGNC Symbol;Acc:HGNC:9816]	3.58602e-05	1.28429
SOWAHA	134548	sosondowah ankyrin repeat domain family member A [Source:HGNC Symbol;Acc:HGNC:27033]	1.69896e-11	1.84672
GDF9	2661	growth differentiation factor 9 [Source:HGNC Symbol;Acc:HGNC:4224]	0.00161637	1.2218
HSPA4	3308	heat shock protein family A (Hsp70) member 4 [Source:HGNC Symbol;Acc:HGNC:5237]	3.4101e-09	-1.28289
FSTL4	23105	follistatin like 4 [Source:HGNC Symbol;Acc:HGNC:21389]	2.12918e-08	-1.5317
PPP2CA	5515	protein phosphatase 2 catalytic subunit alpha [Source:HGNC Symbol;Acc:HGNC:9299]	8.75221e-06	-1.1915
ETF1	2107	eukaryotic translation termination factor 1 [Source:HGNC Symbol;Acc:HGNC:3477]	1.35398e-52	-2.29594
HSPA9	3313	heat shock protein family A (Hsp70) member 9 [Source:HGNC Symbol;Acc:HGNC:5244]	4.52379e-55	-2.0296
CTNNA1	1495	catenin alpha 1 [Source:HGNC Symbol;Acc:HGNC:2509]	6.19525e-06	1.20255
PSD2	84249	pleckstrin and Sec7 domain containing 2 [Source:HGNC Symbol;Acc:HGNC:19092]	1.12776e-38	1.70905
NRG2	9542	neuregulin 2 [Source:HGNC Symbol;Acc:HGNC:7998]	7.58051e-07	1.88444
ANKHD1-EIF4EBP3	404734	ANKHD1-EIF4EBP3 readthrough [Source:HGNC Symbol;Acc:HGNC:33530]	2.48474e-45	-1.74986
ANKHD1	54882	ankyrin repeat and KH domain containing 1 [Source:HGNC Symbol;Acc:HGNC:24714]	5.0278e-47	-1.7626
SLC35A4	113829	solute carrier family 35 member A4 [Source:HGNC Symbol;Acc:HGNC:20753]	2.18008e-48	-1.98407
CD14	929	CD14 molecule [Source:HGNC Symbol;Acc:HGNC:1628]	7.36276e-08	-2.84356
PCDHA1	56147	protocadherin alpha 1 [Source:HGNC Symbol;Acc:HGNC:8663]	8.77801e-11	1.33503
PCDHA3	56145	protocadherin alpha 3 [Source:HGNC Symbol;Acc:HGNC:8669]	1.13626e-12	1.37821
PCDHA2	56146	protocadherin alpha 2 [Source:HGNC Symbol;Acc:HGNC:8668]	1.11663e-13	1.39482
PCDHA4	56144	protocadherin alpha 4 [Source:HGNC Symbol;Acc:HGNC:8670]	7.67495e-08	1.256
PCDHA5	56143	protocadherin alpha 5 [Source:HGNC Symbol;Acc:HGNC:8671]	8.2745e-14	1.39449
PCDHAC2	56134	protocadherin alpha subfamily C, 2 [Source:HGNC Symbol;Acc:HGNC:8677]	7.86375e-17	1.43216
PCDHAC1	56135	protocadherin alpha subfamily C, 1 [Source:HGNC Symbol;Acc:HGNC:8676]	7.54759e-13	1.37775
PCDHA8	56140	protocadherin alpha 8 [Source:HGNC Symbol;Acc:HGNC:8674]	3.26667e-14	1.40218
PCDHA6	56142	protocadherin alpha 6 [Source:HGNC Symbol;Acc:HGNC:8672]	3.59019e-13	1.3872
PCDHA9	9752	protocadherin alpha 9 [Source:HGNC Symbol;Acc:HGNC:8675]	3.59848e-12	1.3648
PCDHA13	56136	protocadherin alpha 13 [Source:HGNC Symbol;Acc:HGNC:8667]	2.487e-13	1.39
PCDHA11	56138	protocadherin alpha 11 [Source:HGNC Symbol;Acc:HGNC:8665]	2.23541e-07	1.26103
PCDHA10	56139	protocadherin alpha 10 [Source:HGNC Symbol;Acc:HGNC:8664]	2.06766e-23	1.5353
PCDHA12	56137	protocadherin alpha 12 [Source:HGNC Symbol;Acc:HGNC:8666]	6.83021e-19	1.48141
PCDHA7	56141	protocadherin alpha 7 [Source:HGNC Symbol;Acc:HGNC:8673]	1.95331e-13	1.39103
PCDHGA1	56114	protocadherin gamma subfamily A, 1 [Source:HGNC Symbol;Acc:HGNC:8696]	0.00323898	1.13291
PCDHGA2	56113	protocadherin gamma subfamily A, 2 [Source:HGNC Symbol;Acc:HGNC:8700]	0.00341704	1.13243
PCDHGA3	56112	protocadherin gamma subfamily A, 3 [Source:HGNC Symbol;Acc:HGNC:8701]	0.0033037	1.13291
PCDHGA4	56111	protocadherin gamma subfamily A, 4 [Source:HGNC Symbol;Acc:HGNC:8702]	0.0029895	1.13432
PCDHGA5	56110	protocadherin gamma subfamily A, 5 [Source:HGNC Symbol;Acc:HGNC:8703]	0.00313228	1.13343
PCDHGB2	56103	protocadherin gamma subfamily B, 2 [Source:HGNC Symbol;Acc:HGNC:8709]	0.00383275	1.13086
PCDHGB1	56104	protocadherin gamma subfamily B, 1 [Source:HGNC Symbol;Acc:HGNC:8708]	0.00354084	1.13146
PCDHGB3	56102	protocadherin gamma subfamily B, 3 [Source:HGNC Symbol;Acc:HGNC:8710]	0.00320453	1.13312
PCDHGA7	56108	protocadherin gamma subfamily A, 7 [Source:HGNC Symbol;Acc:HGNC:8705]	0.00324602	1.13302
PCDHGA9	56107	protocadherin gamma subfamily A, 9 [Source:HGNC Symbol;Acc:HGNC:8707]	0.00316892	1.13299
PCDHGA8	9708	protocadherin gamma subfamily A, 8 [Source:HGNC Symbol;Acc:HGNC:8706]	0.00716462	1.12186
PCDHGB6	56100	protocadherin gamma subfamily B, 6 [Source:HGNC Symbol;Acc:HGNC:8713]	4.19831e-08	1.24935
PCDHGB5	56101	protocadherin gamma subfamily B, 5 [Source:HGNC Symbol;Acc:HGNC:8712]	0.00309196	1.13386
PCDHGB7	56099	protocadherin gamma subfamily B, 7 [Source:HGNC Symbol;Acc:HGNC:8714]	1.73504e-06	1.21641
PCDHGA11	56105	protocadherin gamma subfamily A, 11 [Source:HGNC Symbol;Acc:HGNC:8698]	0.00789336	1.11939
PCDHGA12	26025	protocadherin gamma subfamily A, 12 [Source:HGNC Symbol;Acc:HGNC:8699]	0.00330199	1.13275
PCDHGC4	56098	protocadherin gamma subfamily C, 4 [Source:HGNC Symbol;Acc:HGNC:8717]	0.00251225	1.13462
PCDHGC5	56097	protocadherin gamma subfamily C, 5 [Source:HGNC Symbol;Acc:HGNC:8718]	0.00301524	1.13347
ARHGAP26	23092	Rho GTPase activating protein 26 [Source:HGNC Symbol;Acc:HGNC:17073]	0.000248023	-1.44853
JAKMIP2	9832	janus kinase and microtubule interacting protein 2 [Source:HGNC Symbol;Acc:HGNC:29067]	1.59283e-14	1.45647
CSNK1A1	1452	casein kinase 1 alpha 1 [Source:HGNC Symbol;Acc:HGNC:2451]	0.00716303	-1.12644
PPARGC1B	133522	PPARG coactivator 1 beta [Source:HGNC Symbol;Acc:HGNC:30022]	0.000393701	1.42534
HMGXB3	22993	HMG-box containing 3 [Source:HGNC Symbol;Acc:HGNC:28982]	3.34644e-09	-1.31117
PDGFRB	5159	platelet derived growth factor receptor beta [Source:HGNC Symbol;Acc:HGNC:8804]	1.88717e-11	2.13234
CAMK2A	815	calcium/calmodulin dependent protein kinase II alpha [Source:HGNC Symbol;Acc:HGNC:1460]	3.02399e-08	1.33438
ARSI	340075	arylsulfatase family member I [Source:HGNC Symbol;Acc:HGNC:32521]	0.00442103	-2.24772
GM2A	2760	GM2 ganglioside activator [Source:HGNC Symbol;Acc:HGNC:4367]	0.00082758	1.26935
SPARC	6678	secreted protein acidic and cysteine rich [Source:HGNC Symbol;Acc:HGNC:11219]	5.60733e-91	-2.66376
FAM114A2	10827	family with sequence similarity 114 member A2 [Source:HGNC Symbol;Acc:HGNC:1333]	6.30277e-23	-1.88622
LARP1	23367	La ribonucleoprotein domain family member 1 [Source:HGNC Symbol;Acc:HGNC:29531]	4.95138e-29	-1.72363
RNF145	153830	ring finger protein 145 [Source:HGNC Symbol;Acc:HGNC:20853]	2.33004e-05	-1.2212
GABRB2	2561	gamma-aminobutyric acid type A receptor beta2 subunit [Source:HGNC Symbol;Acc:HGNC:4082]	1.37264e-35	3.90724
GABRA1	2554	gamma-aminobutyric acid type A receptor alpha1 subunit [Source:HGNC Symbol;Acc:HGNC:4075]	1.83019e-08	3.80764
GABRG2	2566	gamma-aminobutyric acid type A receptor gamma2 subunit [Source:HGNC Symbol;Acc:HGNC:4087]	4.08926e-99	4.19442
TENM2	57451	teneurin transmembrane protein 2 [Source:HGNC Symbol;Acc:HGNC:29943]	0.00122202	1.29251
WWC1	23286	WW and C2 domain containing 1 [Source:HGNC Symbol;Acc:HGNC:29435]	0.000243215	-1.30781
RARS	5917	arginyl-tRNA synthetase [Source:HGNC Symbol;Acc:HGNC:9870]	3.29947e-18	-1.51831
SLIT3	6586	slit guidance ligand 3 [Source:HGNC Symbol;Acc:HGNC:11087]	0.00181085	-1.52471
SH3PXD2B	285590	SH3 and PX domains 2B [Source:HGNC Symbol;Acc:HGNC:29242]	1.95745e-21	1.528
DUSP1	1843	dual specificity phosphatase 1 [Source:HGNC Symbol;Acc:HGNC:3064]	2.76867e-06	1.32269
RNF44	22838	ring finger protein 44 [Source:HGNC Symbol;Acc:HGNC:19180]	5.47884e-15	1.44238
GPRIN1	114787	G protein regulated inducer of neurite outgrowth 1 [Source:HGNC Symbol;Acc:HGNC:24835]	1.50607e-05	1.21069
UNC5A	90249	unc-5 netrin receptor A [Source:HGNC Symbol;Acc:HGNC:12567]	1.46371e-09	1.51774
FGFR4	2264	fibroblast growth factor receptor 4 [Source:HGNC Symbol;Acc:HGNC:3691]	2.13071e-07	-1.96443
NSD1	64324	nuclear receptor binding SET domain protein 1 [Source:HGNC Symbol;Acc:HGNC:14234]	3.33831e-12	1.32551
MXD3	83463	MAX dimerization protein 3 [Source:HGNC Symbol;Acc:HGNC:14008]	0.00450703	-1.15254
HNRNPAB	3182	heterogeneous nuclear ribonucleoprotein A/B [Source:HGNC Symbol;Acc:HGNC:5034]	8.92133e-54	-1.78749
GRM6	2916	glutamate metabotropic receptor 6 [Source:HGNC Symbol;Acc:HGNC:4598]	4.70752e-05	-3.3626
ADAMTS2	9509	ADAM metallopeptidase with thrombospondin type 1 motif 2 [Source:HGNC Symbol;Acc:HGNC:218]	7.00098e-16	-2.18152
RUFY1	80230	RUN and FYVE domain containing 1 [Source:HGNC Symbol;Acc:HGNC:19760]	4.01597e-08	-1.34476
TBC1D9B	23061	TBC1 domain family member 9B [Source:HGNC Symbol;Acc:HGNC:29097]	1.5984e-10	1.33118
MGAT1	4245	mannosyl (alpha-1,3-)-glycoprotein beta-1,2-N-acetylglucosaminyltransferase [Source:HGNC Symbol;Acc:HGNC:7044]	0.00351546	-1.18032
TRIM7	81786	tripartite motif containing 7 [Source:HGNC Symbol;Acc:HGNC:16278]	0.00365976	1.6206
TRIM41	90933	tripartite motif containing 41 [Source:HGNC Symbol;Acc:HGNC:19013]	2.35618e-12	-1.41684
EXOC2	55770	exocyst complex component 2 [Source:HGNC Symbol;Acc:HGNC:24968]	3.96551e-06	1.23049
GMDS	2762	GDP-mannose 4,6-dehydratase [Source:HGNC Symbol;Acc:HGNC:4369]	0.000519097	1.54532
WRNIP1	56897	Werner helicase interacting protein 1 [Source:HGNC Symbol;Acc:HGNC:20876]	3.57589e-12	1.37583
LYRM4	57128	LYR motif containing 4 [Source:HGNC Symbol;Acc:HGNC:21365]	0.00484664	-1.18989
FARS2	10667	phenylalanyl-tRNA synthetase 2, mitochondrial [Source:HGNC Symbol;Acc:HGNC:21062]	0.00884853	1.29088
SSR1	6745	signal sequence receptor subunit 1 [Source:HGNC Symbol;Acc:HGNC:11323]	2.97513e-07	-1.26729
DSP	1832	desmoplakin [Source:HGNC Symbol;Acc:HGNC:3052]	1.0183e-42	-3.67396
TMEM14B	81853	transmembrane protein 14B [Source:HGNC Symbol;Acc:HGNC:21384]	1.45022e-12	-1.42849
HIVEP1	3096	human immunodeficiency virus type I enhancer binding protein 1 [Source:HGNC Symbol;Acc:HGNC:4920]	0.0011592	1.19093
PHACTR1	221692	phosphatase and actin regulator 1 [Source:HGNC Symbol;Acc:HGNC:20990]	4.96801e-09	1.34339
TBC1D7	51256	TBC1 domain family member 7 [Source:HGNC Symbol;Acc:HGNC:21066]	0.000390195	1.24791
GFOD1	54438	glucose-fructose oxidoreductase domain containing 1 [Source:HGNC Symbol;Acc:HGNC:21096]	1.49372e-22	1.81369
FAM8A1	51439	family with sequence similarity 8 member A1 [Source:HGNC Symbol;Acc:HGNC:16372]	1.55936e-06	1.2404
NUP153	9972	nucleoporin 153 [Source:HGNC Symbol;Acc:HGNC:8062]	1.48041e-15	-1.40565
NHLRC1	378884	NHL repeat containing E3 ubiquitin protein ligase 1 [Source:HGNC Symbol;Acc:HGNC:21576]	6.64142e-06	-2.34759
SOX4	6659	SRY-box 4 [Source:HGNC Symbol;Acc:HGNC:11200]	1.50556e-13	1.40346
KIAA0319	9856	KIAA0319 [Source:HGNC Symbol;Acc:HGNC:21580]	1.79017e-11	2.09222
SCGN	10590	secretagogin, EF-hand calcium binding protein [Source:HGNC Symbol;Acc:HGNC:16941]	4.98316e-11	3.23979
HIST1H1C	3006	histone cluster 1 H1 family member c [Source:HGNC Symbol;Acc:HGNC:4716]	2.08159e-22	-3.16762
HIST1H2BD	3017	histone cluster 1 H2B family member d [Source:HGNC Symbol;Acc:HGNC:4747]	1.1769e-22	2.46111
HIST1H2BE	8344	histone cluster 1 H2B family member e [Source:HGNC Symbol;Acc:HGNC:4753]	0.000271021	2.19637
BTN3A1	11119	butyrophilin subfamily 3 member A1 [Source:HGNC Symbol;Acc:HGNC:1138]	3.45049e-90	4.32167
HIST1H2BK	85236	histone cluster 1 H2B family member k [Source:HGNC Symbol;Acc:HGNC:13954]	0.000616773	-1.57936
ZNF391	346157	zinc finger protein 391 [Source:HGNC Symbol;Acc:HGNC:18779]	0.00106266	1.35593
RPP21	79897	ribonuclease P/MRP subunit p21 [Source:HGNC Symbol;Acc:HGNC:21300]	0.00720004	1.21087
ABCF1	23	ATP binding cassette subfamily F member 1 [Source:HGNC Symbol;Acc:HGNC:70]	1.93023e-33	-1.70338
DHX16	8449	DEAH-box helicase 16 [Source:HGNC Symbol;Acc:HGNC:2739]	2.82968e-27	-1.73898
MDC1	9656	mediator of DNA damage checkpoint 1 [Source:HGNC Symbol;Acc:HGNC:21163]	3.26305e-05	-1.22149
DDR1	780	discoidin domain receptor tyrosine kinase 1 [Source:HGNC Symbol;Acc:HGNC:2730]	3.15033e-10	-1.25851
GTF2H4	2968	general transcription factor IIH subunit 4 [Source:HGNC Symbol;Acc:HGNC:4658]	0.00642456	1.17892
CCHCR1	54535	coiled-coil alpha-helical rod protein 1 [Source:HGNC Symbol;Acc:HGNC:13930]	4.53735e-08	1.51142
BAG6	7917	BCL2 associated athanogene 6 [Source:HGNC Symbol;Acc:HGNC:13919]	5.66276e-23	1.42795
LY6G5B	58496	lymphocyte antigen 6 family member G5B [Source:HGNC Symbol;Acc:HGNC:13931]	5.89589e-13	-1.71168
HSPA1L	3305	heat shock protein family A (Hsp70) member 1 like [Source:HGNC Symbol;Acc:HGNC:5234]	0.000800434	-1.72862
TNXB	7148	tenascin XB [Source:HGNC Symbol;Acc:HGNC:11976]	1.29928e-12	-1.96073
PPT2	9374	palmitoyl-protein thioesterase 2 [Source:HGNC Symbol;Acc:HGNC:9326]	2.57608e-10	-1.42444
TAPBP	6892	TAP binding protein [Source:HGNC Symbol;Acc:HGNC:11566]	3.06201e-10	1.52586
ZBTB22	9278	zinc finger and BTB domain containing 22 [Source:HGNC Symbol;Acc:HGNC:13085]	6.42706e-10	1.43768
SYNGAP1	8831	synaptic Ras GTPase activating protein 1 [Source:HGNC Symbol;Acc:HGNC:11497]	1.31467e-09	1.29019
ITPR3	3710	inositol 1,4,5-trisphosphate receptor type 3 [Source:HGNC Symbol;Acc:HGNC:6182]	1.81044e-07	1.4781
LEMD2	221496	LEM domain containing 2 [Source:HGNC Symbol;Acc:HGNC:21244]	0.000360915	1.18904
GRM4	2914	glutamate metabotropic receptor 4 [Source:HGNC Symbol;Acc:HGNC:4596]	2.12277e-10	1.57122
ANKS1A	23294	ankyrin repeat and sterile alpha motif domain containing 1A [Source:HGNC Symbol;Acc:HGNC:20961]	6.41063e-06	1.20032
SRSF3	6428	serine and arginine rich splicing factor 3 [Source:HGNC Symbol;Acc:HGNC:10785]	9.78137e-164	-3.04707
CPNE5	57699	copine 5 [Source:HGNC Symbol;Acc:HGNC:2318]	2.18568e-16	1.72727
OARD1	221443	O-acyl-ADP-ribose deacylase 1 [Source:HGNC Symbol;Acc:HGNC:21257]	2.12849e-12	1.55862
FOXP4	116113	forkhead box P4 [Source:HGNC Symbol;Acc:HGNC:20842]	9.99636e-25	1.60692
TFEB	7942	transcription factor EB [Source:HGNC Symbol;Acc:HGNC:11753]	7.32417e-07	1.91337
MRPS10	55173	mitochondrial ribosomal protein S10 [Source:HGNC Symbol;Acc:HGNC:14502]	1.84753e-07	-1.40754
RPL7L1	285855	ribosomal protein L7 like 1 [Source:HGNC Symbol;Acc:HGNC:21370]	1.29249e-07	-1.25273
PEX6	5190	peroxisomal biogenesis factor 6 [Source:HGNC Symbol;Acc:HGNC:8859]	3.07602e-36	1.88142
KLHDC3	116138	kelch domain containing 3 [Source:HGNC Symbol;Acc:HGNC:20704]	4.08947e-11	1.32686
CUL7	9820	cullin 7 [Source:HGNC Symbol;Acc:HGNC:21024]	2.10023e-25	1.59062
KLC4	89953	kinesin light chain 4 [Source:HGNC Symbol;Acc:HGNC:21624]	0.00022472	1.19715
