## Supplemental Table 6 for "Dysfunction of cAMP-PKA-calcium signaling axis in striatal medium spiny neurons: a role in schizophrenia and Huntington’s disease pathogenesis" (part 2 of 2)

### Sheet: MSN30_NDD (continued)
geneName	entrezID	description	padj	FC
PTK7	5754	protein tyrosine kinase 7 (inactive) [Source:HGNC Symbol;Acc:HGNC:9618]	1.42979e-07	1.29174
CUL9	23113	cullin 9 [Source:HGNC Symbol;Acc:HGNC:15982]	2.78776e-15	1.51068
ZNF318	24149	zinc finger protein 318 [Source:HGNC Symbol;Acc:HGNC:13578]	0.000409288	1.17323
ABCC10	89845	ATP binding cassette subfamily C member 10 [Source:HGNC Symbol;Acc:HGNC:52]	0.00066087	1.24303
TJAP1	93643	tight junction associated protein 1 [Source:HGNC Symbol;Acc:HGNC:17949]	0.00138664	-1.2463
YIPF3	25844	Yip1 domain family member 3 [Source:HGNC Symbol;Acc:HGNC:21023]	3.14359e-06	-1.22165
GTPBP2	54676	GTP binding protein 2 [Source:HGNC Symbol;Acc:HGNC:4670]	9.03192e-33	1.78665
MRPS18A	55168	mitochondrial ribosomal protein S18A [Source:HGNC Symbol;Acc:HGNC:14515]	1.43469e-09	-1.41821
TMEM63B	55362	transmembrane protein 63B [Source:HGNC Symbol;Acc:HGNC:17735]	9.42884e-13	1.3792
TCTE1	202500	t-complex-associated-testis-expressed 1 [Source:HGNC Symbol;Acc:HGNC:11693]	5.799e-07	1.32176
AARS2	57505	alanyl-tRNA synthetase 2, mitochondrial [Source:HGNC Symbol;Acc:HGNC:21022]	3.39957e-06	1.33271
SUPT3H	8464	SPT3 homolog, SAGA and STAGA complex component [Source:HGNC Symbol;Acc:HGNC:11466]	5.88577e-10	1.82087
CYP39A1	51302	cytochrome P450 family 39 subfamily A member 1 [Source:HGNC Symbol;Acc:HGNC:17449]	2.94755e-07	3.50919
TDRD6	221400	tudor domain containing 6 [Source:HGNC Symbol;Acc:HGNC:21339]	1.19407e-06	2.41554
TNFRSF21	27242	TNF receptor superfamily member 21 [Source:HGNC Symbol;Acc:HGNC:13469]	0.000154789	1.27245
PAQR8	85315	progestin and adipoQ receptor family member 8 [Source:HGNC Symbol;Acc:HGNC:15708]	2.59312e-07	1.77576
BMP5	653	bone morphogenetic protein 5 [Source:HGNC Symbol;Acc:HGNC:1072]	1.72247e-05	3.18589
DST	667	dystonin [Source:HGNC Symbol;Acc:HGNC:1090]	4.26161e-46	1.85148
KHDRBS2	202559	KH RNA binding domain containing, signal transduction associated 2 [Source:HGNC Symbol;Acc:HGNC:18114]	2.51046e-14	2.28377
FAM135A	57579	family with sequence similarity 135 member A [Source:HGNC Symbol;Acc:HGNC:21084]	0.00253809	-1.21449
COL12A1	1303	collagen type XII alpha 1 chain [Source:HGNC Symbol;Acc:HGNC:2188]	1.71278e-05	-2.47519
COX7A2	1347	cytochrome c oxidase subunit 7A2 [Source:HGNC Symbol;Acc:HGNC:2288]	5.46941e-07	1.25395
TMEM30A	55754	transmembrane protein 30A [Source:HGNC Symbol;Acc:HGNC:16667]	0.000838279	-1.17265
MYO6	4646	myosin VI [Source:HGNC Symbol;Acc:HGNC:7605]	0.000341934	-1.21857
TTK	7272	TTK protein kinase [Source:HGNC Symbol;Acc:HGNC:12401]	0.00165626	-1.25798
IBTK	25998	inhibitor of Bruton tyrosine kinase [Source:HGNC Symbol;Acc:HGNC:17853]	5.34491e-05	1.24352
DOPEY1	23033	dopey family member 1 [Source:HGNC Symbol;Acc:HGNC:21194]	0.0060198	1.12801
PGM3	5238	phosphoglucomutase 3 [Source:HGNC Symbol;Acc:HGNC:8907]	0.000953823	-1.17628
SNAP91	9892	synaptosome associated protein 91 [Source:HGNC Symbol;Acc:HGNC:14986]	7.19416e-39	1.86142
SYNCRIP	10492	synaptotagmin binding cytoplasmic RNA interacting protein [Source:HGNC Symbol;Acc:HGNC:16918]	3.772e-28	-1.59296
ZNF292	23036	zinc finger protein 292 [Source:HGNC Symbol;Acc:HGNC:18410]	4.70665e-27	1.64163
MDN1	23195	midasin AAA ATPase 1 [Source:HGNC Symbol;Acc:HGNC:18302]	1.90434e-20	-1.73024
EPHA7	2045	EPH receptor A7 [Source:HGNC Symbol;Acc:HGNC:3390]	1.69089e-09	1.45811
KLHL32	114792	kelch like family member 32 [Source:HGNC Symbol;Acc:HGNC:21221]	6.6378e-59	4.50697
POU3F2	5454	POU class 3 homeobox 2 [Source:HGNC Symbol;Acc:HGNC:9215]	9.75379e-14	-1.60676
FAXC	84553	failed axon connections homolog [Source:HGNC Symbol;Acc:HGNC:20742]	2.333e-10	1.42468
COQ3	51805	coenzyme Q3, methyltransferase [Source:HGNC Symbol;Acc:HGNC:18175]	0.0063276	1.24575
ASCC3	10973	activating signal cointegrator 1 complex subunit 3 [Source:HGNC Symbol;Acc:HGNC:18697]	5.13304e-25	1.69173
PREP	5550	prolyl endopeptidase [Source:HGNC Symbol;Acc:HGNC:9358]	1.29978e-23	1.6875
SCML4	256380	Scm polycomb group protein like 4 [Source:HGNC Symbol;Acc:HGNC:21397]	5.60049e-06	1.87886
CEP57L1	285753	centrosomal protein 57 like 1 [Source:HGNC Symbol;Acc:HGNC:21561]	3.16375e-11	1.69499
ZBTB24	9841	zinc finger and BTB domain containing 24 [Source:HGNC Symbol;Acc:HGNC:21143]	5.09828e-09	-1.50775
FIG4	9896	FIG4 phosphoinositide 5-phosphatase [Source:HGNC Symbol;Acc:HGNC:16873]	5.6157e-47	2.06148
AMD1	262	adenosylmethionine decarboxylase 1 [Source:HGNC Symbol;Acc:HGNC:457]	6.08897e-10	-1.34519
REV3L	5980	REV3 like, DNA directed polymerase zeta catalytic subunit [Source:HGNC Symbol;Acc:HGNC:9968]	2.35475e-05	1.23248
FYN	2534	FYN proto-oncogene, Src family tyrosine kinase [Source:HGNC Symbol;Acc:HGNC:4037]	6.0417e-09	1.24628
TSPYL1	7259	TSPY like 1 [Source:HGNC Symbol;Acc:HGNC:12382]	2.81268e-11	-1.337
DCBLD1	285761	discoidin, CUB and LCCL domain containing 1 [Source:HGNC Symbol;Acc:HGNC:21479]	5.89315e-13	1.80668
GOPC	57120	golgi associated PDZ and coiled-coil motif containing [Source:HGNC Symbol;Acc:HGNC:17643]	0.0009652	1.18821
SLC35F1	222553	solute carrier family 35 member F1 [Source:HGNC Symbol;Acc:HGNC:21483]	0.00400151	1.15114
TBC1D32	221322	TBC1 domain family member 32 [Source:HGNC Symbol;Acc:HGNC:21485]	1.196e-14	1.95623
SERINC1	57515	serine incorporator 1 [Source:HGNC Symbol;Acc:HGNC:13464]	1.00328e-26	1.52284
SOGA3	387104	SOGA family member 3 [Source:HGNC Symbol;Acc:HGNC:21494]	0.000877089	1.16565
ARHGAP18	93663	Rho GTPase activating protein 18 [Source:HGNC Symbol;Acc:HGNC:21035]	5.39651e-09	2.13783
AKAP7	9465	A-kinase anchoring protein 7 [Source:HGNC Symbol;Acc:HGNC:377]	1.83816e-43	3.32657
RPS12	6206	ribosomal protein S12 [Source:HGNC Symbol;Acc:HGNC:10385]	0.00146743	-1.15952
SLC2A12	154091	solute carrier family 2 member 12 [Source:HGNC Symbol;Acc:HGNC:18067]	1.42773e-10	2.0538
SGK1	6446	serum/glucocorticoid regulated kinase 1 [Source:HGNC Symbol;Acc:HGNC:10810]	6.7787e-06	1.80626
NHSL1	57224	NHS like 1 [Source:HGNC Symbol;Acc:HGNC:21021]	1.14186e-11	-1.39543
ECT2L	345930	epithelial cell transforming 2 like [Source:HGNC Symbol;Acc:HGNC:21118]	0.00174026	-1.94278
HIVEP2	3097	human immunodeficiency virus type I enhancer binding protein 2 [Source:HGNC Symbol;Acc:HGNC:4921]	5.59077e-25	1.66302
ZC2HC1B	153918	zinc finger C2HC-type containing 1B [Source:HGNC Symbol;Acc:HGNC:21174]	0.00846675	-2.23674
GRM1	2911	glutamate metabotropic receptor 1 [Source:HGNC Symbol;Acc:HGNC:4593]	0.00136201	1.63318
TAB2	23118	TGF-beta activated kinase 1/MAP3K7 binding protein 2 [Source:HGNC Symbol;Acc:HGNC:17075]	0.00200015	-1.15485
AKAP12	9590	A-kinase anchoring protein 12 [Source:HGNC Symbol;Acc:HGNC:370]	1.25815e-19	-1.5158
SYNE1	23345	spectrin repeat containing nuclear envelope protein 1 [Source:HGNC Symbol;Acc:HGNC:17089]	8.3816e-39	1.82503
VIP	7432	vasoactive intestinal peptide [Source:HGNC Symbol;Acc:HGNC:12693]	6.33073e-15	-2.84114
RGS17	26575	regulator of G protein signaling 17 [Source:HGNC Symbol;Acc:HGNC:14088]	1.12251e-18	1.74998
ARID1B	57492	AT-rich interaction domain 1B [Source:HGNC Symbol;Acc:HGNC:18040]	1.08365e-10	1.35174
TULP4	56995	tubby like protein 4 [Source:HGNC Symbol;Acc:HGNC:15530]	5.73559e-07	-1.24814
EZR	7430	ezrin [Source:HGNC Symbol;Acc:HGNC:12691]	3.00182e-75	-3.32652
PNLDC1	154197	PARN like, ribonuclease domain containing 1 [Source:HGNC Symbol;Acc:HGNC:21185]	0.00836672	-2.24321
IGF2R	3482	insulin like growth factor 2 receptor [Source:HGNC Symbol;Acc:HGNC:5467]	1.75829e-09	-1.34627
PACRG	135138	parkin coregulated [Source:HGNC Symbol;Acc:HGNC:19152]	7.42064e-06	1.92913
QKI	9444	QKI, KH domain containing RNA binding [Source:HGNC Symbol;Acc:HGNC:21100]	0.000552319	-1.18799
THBS2	7058	thrombospondin 2 [Source:HGNC Symbol;Acc:HGNC:11786]	0.00964671	1.30405
WDR27	253769	WD repeat domain 27 [Source:HGNC Symbol;Acc:HGNC:21248]	3.09244e-33	1.92829
FAM20C	56975	FAM20C, golgi associated secretory pathway kinase [Source:HGNC Symbol;Acc:HGNC:22140]	2.47959e-06	-1.36849
GET4	51608	golgi to ER traffic protein 4 [Source:HGNC Symbol;Acc:HGNC:21690]	2.31497e-20	-1.69327
GPR146	115330	G protein-coupled receptor 146 [Source:HGNC Symbol;Acc:HGNC:21718]	2.94294e-21	4.67429
MICALL2	79778	MICAL like 2 [Source:HGNC Symbol;Acc:HGNC:29672]	0.00259571	-1.37154
MAD1L1	8379	mitotic arrest deficient 1 like 1 [Source:HGNC Symbol;Acc:HGNC:6762]	1.34729e-14	-1.55788
IQCE	23288	IQ motif containing E [Source:HGNC Symbol;Acc:HGNC:29171]	5.82605e-24	-1.60322
TTYH3	80727	tweety family member 3 [Source:HGNC Symbol;Acc:HGNC:22222]	2.6087e-05	-1.2221
GNA12	2768	G protein subunit alpha 12 [Source:HGNC Symbol;Acc:HGNC:4380]	0.00374298	-1.13441
FOXK1	221937	forkhead box K1 [Source:HGNC Symbol;Acc:HGNC:23480]	6.00841e-07	1.27353
AP5Z1	9907	adaptor related protein complex 5 zeta 1 subunit [Source:HGNC Symbol;Acc:HGNC:22197]	6.13524e-10	-1.48382
MMD2	221938	monocyte to macrophage differentiation associated 2 [Source:HGNC Symbol;Acc:HGNC:30133]	0.00318403	1.62436
FBXL18	80028	F-box and leucine rich repeat protein 18 [Source:HGNC Symbol;Acc:HGNC:21874]	9.80295e-18	-1.82108
EIF2AK1	27102	eukaryotic translation initiation factor 2 alpha kinase 1 [Source:HGNC Symbol;Acc:HGNC:24921]	1.33308e-06	-1.20929
RAC1	5879	Rac family small GTPase 1 [Source:HGNC Symbol;Acc:HGNC:9801]	0.00877691	-1.12294
ZNF853	54753	zinc finger protein 853 [Source:HGNC Symbol;Acc:HGNC:21767]	1.57297e-11	-1.49447
C1GALT1	56913	core 1 synthase, glycoprotein-N-acetylgalactosamine 3-beta-galactosyltransferase 1 [Source:HGNC Symbol;Acc:HGNC:24337]	6.61514e-09	1.42071
ICA1	3382	islet cell autoantigen 1 [Source:HGNC Symbol;Acc:HGNC:5343]	8.84125e-05	1.54647
THSD7A	221981	thrombospondin type 1 domain containing 7A [Source:HGNC Symbol;Acc:HGNC:22207]	0.00217289	1.25129
ISPD	729920	isoprenoid synthase domain containing [Source:HGNC Symbol;Acc:HGNC:37276]	0.000161284	-2.0655
ANKMY2	57037	ankyrin repeat and MYND domain containing 2 [Source:HGNC Symbol;Acc:HGNC:25370]	5.86105e-46	2.00794
HDAC9	9734	histone deacetylase 9 [Source:HGNC Symbol;Acc:HGNC:14065]	9.74743e-49	2.21152
DNAH11	8701	dynein axonemal heavy chain 11 [Source:HGNC Symbol;Acc:HGNC:2942]	1.96605e-21	1.9246
CDCA7L	55536	cell division cycle associated 7 like [Source:HGNC Symbol;Acc:HGNC:30777]	1.08533e-08	1.39134
TRA2A	29896	transformer 2 alpha homolog [Source:HGNC Symbol;Acc:HGNC:16645]	1.96992e-21	-1.60854
SKAP2	8935	src kinase associated phosphoprotein 2 [Source:HGNC Symbol;Acc:HGNC:15687]	1.12256e-07	2.54939
JAZF1	221895	JAZF zinc finger 1 [Source:HGNC Symbol;Acc:HGNC:28917]	5.75313e-05	-1.25214
PLEKHA8	84725	pleckstrin homology domain containing A8 [Source:HGNC Symbol;Acc:HGNC:30037]	4.02073e-10	1.354
GARS	2617	glycyl-tRNA synthetase [Source:HGNC Symbol;Acc:HGNC:4162]	5.24537e-18	-1.53411
PDE1C	5137	phosphodiesterase 1C [Source:HGNC Symbol;Acc:HGNC:8776]	4.83666e-44	-2.67842
LSM5	23658	LSM5 homolog, U6 small nuclear RNA and mRNA degradation associated [Source:HGNC Symbol;Acc:HGNC:17162]	1.01214e-17	-1.58169
BBS9	27241	Bardet-Biedl syndrome 9 [Source:HGNC Symbol;Acc:HGNC:30000]	3.47395e-37	2.50772
ANLN	54443	anillin actin binding protein [Source:HGNC Symbol;Acc:HGNC:14082]	4.60875e-08	-1.37159
ELMO1	9844	engulfment and cell motility 1 [Source:HGNC Symbol;Acc:HGNC:16286]	1.44379e-19	1.58007
EPDR1	54749	ependymin related 1 [Source:HGNC Symbol;Acc:HGNC:17572]	1.53142e-05	1.54428
VPS41	27072	VPS41, HOPS complex subunit [Source:HGNC Symbol;Acc:HGNC:12713]	9.55713e-11	1.36615
CDK13	8621	cyclin dependent kinase 13 [Source:HGNC Symbol;Acc:HGNC:1733]	3.62346e-14	-1.4062
GLI3	2737	GLI family zinc finger 3 [Source:HGNC Symbol;Acc:HGNC:4319]	6.67826e-19	-1.59503
GCK	2645	glucokinase [Source:HGNC Symbol;Acc:HGNC:4195]	4.86808e-07	2.11173
MYO1G	64005	myosin IG [Source:HGNC Symbol;Acc:HGNC:13880]	0.00638855	-2.23763
TBRG4	9238	transforming growth factor beta regulator 4 [Source:HGNC Symbol;Acc:HGNC:17443]	0.000112641	-1.20503
ABCA13	154664	ATP binding cassette subfamily A member 13 [Source:HGNC Symbol;Acc:HGNC:14638]	4.03828e-05	2.4857
AUTS2	26053	AUTS2, activator of transcription and developmental regulator [Source:HGNC Symbol;Acc:HGNC:14262]	3.47342e-07	-1.23874
BAZ1B	9031	bromodomain adjacent to zinc finger domain 1B [Source:HGNC Symbol;Acc:HGNC:961]	7.27269e-16	-1.42168
TBL2	26608	transducin beta like 2 [Source:HGNC Symbol;Acc:HGNC:11586]	0.00207328	-1.19089
ABHD11	83451	abhydrolase domain containing 11 [Source:HGNC Symbol;Acc:HGNC:16407]	0.000845548	1.3875
CLIP2	7461	CAP-Gly domain containing linker protein 2 [Source:HGNC Symbol;Acc:HGNC:2586]	1.91045e-08	1.31052
HIP1	3092	huntingtin interacting protein 1 [Source:HGNC Symbol;Acc:HGNC:4913]	3.80108e-16	1.41987
CCDC146	57639	coiled-coil domain containing 146 [Source:HGNC Symbol;Acc:HGNC:29296]	1.28376e-05	1.74688
PHTF2	57157	putative homeodomain transcription factor 2 [Source:HGNC Symbol;Acc:HGNC:13411]	0.00106643	1.18674
MAGI2	9863	membrane associated guanylate kinase, WW and PDZ domain containing 2 [Source:HGNC Symbol;Acc:HGNC:18957]	9.07713e-40	2.05092
GNAI1	2770	G protein subunit alpha i1 [Source:HGNC Symbol;Acc:HGNC:4384]	1.53955e-65	2.72084
SEMA3C	10512	semaphorin 3C [Source:HGNC Symbol;Acc:HGNC:10725]	0.000218544	1.22824
PCLO	27445	piccolo presynaptic cytomatrix protein [Source:HGNC Symbol;Acc:HGNC:13406]	1.03104e-14	1.65434
SEMA3A	10371	semaphorin 3A [Source:HGNC Symbol;Acc:HGNC:10723]	7.54725e-07	1.82996
SEMA3D	223117	semaphorin 3D [Source:HGNC Symbol;Acc:HGNC:10726]	0.000685298	-1.62636
RUNDC3B	154661	RUN domain containing 3B [Source:HGNC Symbol;Acc:HGNC:30286]	2.28978e-33	2.11318
STEAP2	261729	STEAP2 metalloreductase [Source:HGNC Symbol;Acc:HGNC:17885]	2.82649e-10	1.74504
AKAP9	10142	A-kinase anchoring protein 9 [Source:HGNC Symbol;Acc:HGNC:379]	1.43133e-18	1.63956
SGCE	8910	sarcoglycan epsilon [Source:HGNC Symbol;Acc:HGNC:10808]	3.67226e-05	1.29348
PPP1R9A	55607	protein phosphatase 1 regulatory subunit 9A [Source:HGNC Symbol;Acc:HGNC:14946]	8.81334e-35	2.08436
TRRAP	8295	transformation/transcription domain associated protein [Source:HGNC Symbol;Acc:HGNC:12347]	4.63116e-18	-1.43624
ARPC1A	10552	actin related protein 2/3 complex subunit 1A [Source:HGNC Symbol;Acc:HGNC:703]	1.10482e-18	-1.44541
PTCD1	26024	pentatricopeptide repeat domain 1 [Source:HGNC Symbol;Acc:HGNC:22198]	1.71744e-08	-1.30811
CPSF4	10898	cleavage and polyadenylation specific factor 4 [Source:HGNC Symbol;Acc:HGNC:2327]	2.71405e-06	-1.28059
ZNF789	285989	zinc finger protein 789 [Source:HGNC Symbol;Acc:HGNC:27801]	0.00021319	-1.26674
ZSCAN25	221785	zinc finger and SCAN domain containing 25 [Source:HGNC Symbol;Acc:HGNC:21961]	3.39039e-31	-1.9391
MCM7	4176	minichromosome maintenance complex component 7 [Source:HGNC Symbol;Acc:HGNC:6950]	7.74626e-23	-1.50761
AP4M1	9179	adaptor related protein complex 4 mu 1 subunit [Source:HGNC Symbol;Acc:HGNC:574]	2.45508e-08	1.35172
LAMTOR4	389541	late endosomal/lysosomal adaptor, MAPK and MTOR activator 4 [Source:HGNC Symbol;Acc:HGNC:33772]	7.48246e-05	1.25675
C7orf43	55262	chromosome 7 open reading frame 43 [Source:HGNC Symbol;Acc:HGNC:25604]	6.50194e-07	-1.36852
NYAP1	222950	neuronal tyrosine phosphorylated phosphoinositide-3-kinase adaptor 1 [Source:HGNC Symbol;Acc:HGNC:22009]	1.17331e-07	1.35383
PCOLCE	5118	procollagen C-endopeptidase enhancer [Source:HGNC Symbol;Acc:HGNC:8738]	7.87001e-05	1.66644
MOSPD3	64598	motile sperm domain containing 3 [Source:HGNC Symbol;Acc:HGNC:25078]	0.000137542	1.2578
ACTL6B	51412	actin like 6B [Source:HGNC Symbol;Acc:HGNC:160]	8.77843e-72	2.33194
EPHB4	2050	EPH receptor B4 [Source:HGNC Symbol;Acc:HGNC:3395]	7.07754e-25	-2.13802
SRRT	51593	serrate, RNA effector molecule [Source:HGNC Symbol;Acc:HGNC:24101]	1.26579e-183	-3.16352
ALKBH4	54784	alkB homolog 4, lysine demethylase [Source:HGNC Symbol;Acc:HGNC:21900]	0.000241635	-1.28132
PMPCB	9512	peptidase, mitochondrial processing beta subunit [Source:HGNC Symbol;Acc:HGNC:9119]	5.84302e-05	-1.21054
RELN	5649	reelin [Source:HGNC Symbol;Acc:HGNC:9957]	0.000300802	1.29694
KMT2E	55904	lysine methyltransferase 2E [Source:HGNC Symbol;Acc:HGNC:18541]	1.70034e-06	1.22005
PUS7	54517	pseudouridylate synthase 7 (putative) [Source:HGNC Symbol;Acc:HGNC:26033]	3.11489e-10	-1.63324
NAMPT	10135	nicotinamide phosphoribosyltransferase [Source:HGNC Symbol;Acc:HGNC:30092]	0.00040169	1.20944
BCAP29	55973	B-cell receptor associated protein 29 [Source:HGNC Symbol;Acc:HGNC:24131]	1.86276e-06	-1.4078
CBLL1	79872	Cbl proto-oncogene like 1 [Source:HGNC Symbol;Acc:HGNC:21225]	6.20142e-08	-1.32486
LAMB1	3912	laminin subunit beta 1 [Source:HGNC Symbol;Acc:HGNC:6486]	6.32864e-05	1.33481
PNPLA8	50640	patatin like phospholipase domain containing 8 [Source:HGNC Symbol;Acc:HGNC:28900]	4.09333e-11	1.33859
DOCK4	9732	dedicator of cytokinesis 4 [Source:HGNC Symbol;Acc:HGNC:19192]	5.92364e-18	1.55898
ZNF277	11179	zinc finger protein 277 [Source:HGNC Symbol;Acc:HGNC:13070]	4.79016e-14	1.68141
IFRD1	3475	interferon related developmental regulator 1 [Source:HGNC Symbol;Acc:HGNC:5456]	4.86448e-05	-1.24946
FOXP2	93986	forkhead box P2 [Source:HGNC Symbol;Acc:HGNC:13875]	4.9825e-05	1.31184
CAPZA2	830	capping actin protein of muscle Z-line alpha subunit 2 [Source:HGNC Symbol;Acc:HGNC:1490]	0.00437015	-1.14427
ST7	7982	suppression of tumorigenicity 7 [Source:HGNC Symbol;Acc:HGNC:11351]	3.03445e-05	1.2362
CTTNBP2	83992	cortactin binding protein 2 [Source:HGNC Symbol;Acc:HGNC:15679]	3.87365e-07	1.33285
TSPAN12	23554	tetraspanin 12 [Source:HGNC Symbol;Acc:HGNC:21641]	8.25594e-16	-2.39132
SND1	27044	staphylococcal nuclease and tudor domain containing 1 [Source:HGNC Symbol;Acc:HGNC:30646]	7.51321e-20	1.45802
LRRC4	64101	leucine rich repeat containing 4 [Source:HGNC Symbol;Acc:HGNC:15586]	2.97145e-18	-1.46926
PRRT4	401399	proline rich transmembrane protein 4 [Source:HGNC Symbol;Acc:HGNC:37280]	0.00485488	1.24773
FAM71F2	346653	family with sequence similarity 71 member F2 [Source:HGNC Symbol;Acc:HGNC:27998]	1.67365e-16	-3.25792
FAM71F1	84691	family with sequence similarity 71 member F1 [Source:HGNC Symbol;Acc:HGNC:30704]	0.00555604	-2.1861
FLNC	2318	filamin C [Source:HGNC Symbol;Acc:HGNC:3756]	1.24541e-27	-2.17949
ATP6V1F	9296	ATPase H+ transporting V1 subunit F [Source:HGNC Symbol;Acc:HGNC:16832]	8.39318e-06	1.25715
TNPO3	23534	transportin 3 [Source:HGNC Symbol;Acc:HGNC:17103]	5.11149e-07	-1.24218
AHCYL2	23382	adenosylhomocysteinase like 2 [Source:HGNC Symbol;Acc:HGNC:22204]	1.48298e-34	1.71332
NRF1	4899	nuclear respiratory factor 1 [Source:HGNC Symbol;Acc:HGNC:7996]	1.2606e-08	-1.33945
UBE2H	7328	ubiquitin conjugating enzyme E2 H [Source:HGNC Symbol;Acc:HGNC:12484]	2.93918e-20	1.45343
KLHDC10	23008	kelch domain containing 10 [Source:HGNC Symbol;Acc:HGNC:22194]	0.000281333	1.16796
SLC35B4	84912	solute carrier family 35 member B4 [Source:HGNC Symbol;Acc:HGNC:20584]	0.00439556	-1.15203
WDR91	29062	WD repeat domain 91 [Source:HGNC Symbol;Acc:HGNC:24997]	0.00089153	1.24331
NUP205	23165	nucleoporin 205 [Source:HGNC Symbol;Acc:HGNC:18658]	0.000114681	-1.19868
DGKI	9162	diacylglycerol kinase iota [Source:HGNC Symbol;Acc:HGNC:2855]	1.91419e-41	1.88909
UBN2	254048	ubinuclein 2 [Source:HGNC Symbol;Acc:HGNC:21931]	4.45585e-14	1.50973
BRAF	673	B-Raf proto-oncogene, serine/threonine kinase [Source:HGNC Symbol;Acc:HGNC:1097]	7.19044e-12	1.4539
KIAA1147	57189	KIAA1147 [Source:HGNC Symbol;Acc:HGNC:29472]	3.6499e-05	-1.24941
MGAM	8972	maltase-glucoamylase [Source:HGNC Symbol;Acc:HGNC:7043]	0.00487575	-1.69332
EPHB6	2051	EPH receptor B6 [Source:HGNC Symbol;Acc:HGNC:3396]	0.00143343	-1.27922
GSTK1	373156	glutathione S-transferase kappa 1 [Source:HGNC Symbol;Acc:HGNC:16906]	1.54069e-18	1.94175
ZYX	7791	zyxin [Source:HGNC Symbol;Acc:HGNC:13200]	2.39816e-11	-1.47142
EPHA1	2041	EPH receptor A1 [Source:HGNC Symbol;Acc:HGNC:3385]	1.10435e-06	-1.48734
CNTNAP2	26047	contactin associated protein like 2 [Source:HGNC Symbol;Acc:HGNC:13830]	0.000227238	1.1734
EZH2	2146	enhancer of zeste 2 polycomb repressive complex 2 subunit [Source:HGNC Symbol;Acc:HGNC:3527]	0.00138989	1.21627
ZNF777	27153	zinc finger protein 777 [Source:HGNC Symbol;Acc:HGNC:22213]	3.99886e-08	-1.43113
ATP6V0E2	155066	ATPase H+ transporting V0 subunit e2 [Source:HGNC Symbol;Acc:HGNC:21723]	6.10564e-28	1.76274
ZNF775	285971	zinc finger protein 775 [Source:HGNC Symbol;Acc:HGNC:28501]	0.00686363	1.21553
NOS3	4846	nitric oxide synthase 3 [Source:HGNC Symbol;Acc:HGNC:7876]	0.000218548	1.94743
ABCB8	11194	ATP binding cassette subfamily B member 8 [Source:HGNC Symbol;Acc:HGNC:49]	0.00122286	1.20733
CDK5	1020	cyclin dependent kinase 5 [Source:HGNC Symbol;Acc:HGNC:1774]	1.85192e-32	2.00096
AGAP3	116988	ArfGAP with GTPase domain, ankyrin repeat and PH domain 3 [Source:HGNC Symbol;Acc:HGNC:16923]	0.00291245	1.1562
ABCF2	10061	ATP binding cassette subfamily F member 2 [Source:HGNC Symbol;Acc:HGNC:71]	1.41853e-40	-1.87686
PRKAG2	51422	protein kinase AMP-activated non-catalytic subunit gamma 2 [Source:HGNC Symbol;Acc:HGNC:9386]	4.3033e-10	1.54634
KMT2C	58508	lysine methyltransferase 2C [Source:HGNC Symbol;Acc:HGNC:13726]	4.17847e-21	-1.55466
RBM33	155435	RNA binding motif protein 33 [Source:HGNC Symbol;Acc:HGNC:27223]	9.9188e-34	1.59665
SHH	6469	sonic hedgehog [Source:HGNC Symbol;Acc:HGNC:10848]	5.57356e-05	2.72988
NCAPG2	54892	non-SMC condensin II complex subunit G2 [Source:HGNC Symbol;Acc:HGNC:21904]	7.08127e-08	-1.39325
TDRP	157695	testis development related protein [Source:HGNC Symbol;Acc:HGNC:26951]	2.80474e-05	1.3209
ARHGEF10	9639	Rho guanine nucleotide exchange factor 10 [Source:HGNC Symbol;Acc:HGNC:14103]	4.96438e-07	1.39495
CSMD1	64478	CUB and Sushi multiple domains 1 [Source:HGNC Symbol;Acc:HGNC:14026]	3.0828e-06	1.66543
ERI1	90459	exoribonuclease 1 [Source:HGNC Symbol;Acc:HGNC:23994]	2.75939e-05	-1.40733
TNKS	8658	tankyrase [Source:HGNC Symbol;Acc:HGNC:11941]	3.95359e-12	1.36174
RP1L1	94137	RP1 like 1 [Source:HGNC Symbol;Acc:HGNC:15946]	0.000261063	-2.64116
NEIL2	252969	nei like DNA glycosylase 2 [Source:HGNC Symbol;Acc:HGNC:18956]	9.84058e-53	2.53784
CTSB	1508	cathepsin B [Source:HGNC Symbol;Acc:HGNC:2527]	0.000386585	1.16176
LONRF1	91694	LON peptidase N-terminal domain and ring finger 1 [Source:HGNC Symbol;Acc:HGNC:26302]	9.66181e-12	1.39722
MTUS1	57509	microtubule associated scaffold protein 1 [Source:HGNC Symbol;Acc:HGNC:29789]	8.61572e-23	1.89436
PSD3	23362	pleckstrin and Sec7 domain containing 3 [Source:HGNC Symbol;Acc:HGNC:19093]	2.04487e-14	1.38765
LZTS1	11178	leucine zipper tumor suppressor 1 [Source:HGNC Symbol;Acc:HGNC:13861]	2.4532e-05	-1.23686
GFRA2	2675	GDNF family receptor alpha 2 [Source:HGNC Symbol;Acc:HGNC:4244]	2.5916e-09	1.45272
DMTN	2039	dematin actin binding protein [Source:HGNC Symbol;Acc:HGNC:3382]	2.16873e-49	1.99606
FAM160B2	64760	family with sequence similarity 160 member B2 [Source:HGNC Symbol;Acc:HGNC:16492]	0.00278743	1.19774
NUDT18	79873	nudix hydrolase 18 [Source:HGNC Symbol;Acc:HGNC:26194]	4.32827e-12	3.06452
LGI3	203190	leucine rich repeat LGI family member 3 [Source:HGNC Symbol;Acc:HGNC:18711]	0.000537894	2.46702
BMP1	649	bone morphogenetic protein 1 [Source:HGNC Symbol;Acc:HGNC:1067]	0.00285052	-1.30782
PHYHIP	9796	phytanoyl-CoA 2-hydroxylase interacting protein [Source:HGNC Symbol;Acc:HGNC:16865]	1.16222e-18	1.88753
SORBS3	10174	sorbin and SH3 domain containing 3 [Source:HGNC Symbol;Acc:HGNC:30907]	1.50605e-10	-1.5701
PEBP4	157310	phosphatidylethanolamine binding protein 4 [Source:HGNC Symbol;Acc:HGNC:28319]	0.00748327	-1.55941
RHOBTB2	23221	Rho related BTB domain containing 2 [Source:HGNC Symbol;Acc:HGNC:18756]	2.97677e-09	-1.272
ENTPD4	9583	ectonucleoside triphosphate diphosphohydrolase 4 [Source:HGNC Symbol;Acc:HGNC:14573]	4.6547e-35	1.7908
STC1	6781	stanniocalcin 1 [Source:HGNC Symbol;Acc:HGNC:11373]	1.49036e-28	2.59032
DOCK5	80005	dedicator of cytokinesis 5 [Source:HGNC Symbol;Acc:HGNC:23476]	2.48678e-06	-1.69525
BNIP3L	665	BCL2 interacting protein 3 like [Source:HGNC Symbol;Acc:HGNC:1085]	2.34172e-39	1.95318
DPYSL2	1808	dihydropyrimidinase like 2 [Source:HGNC Symbol;Acc:HGNC:3014]	1.08164e-20	1.50634
CLU	1191	clusterin [Source:HGNC Symbol;Acc:HGNC:2095]	0.000182679	-1.23097
ELP3	55140	elongator acetyltransferase complex subunit 3 [Source:HGNC Symbol;Acc:HGNC:20696]	0.00721681	-1.1466
FBXO16	157574	F-box protein 16 [Source:HGNC Symbol;Acc:HGNC:13618]	1.40536e-48	2.3799
LEPROTL1	23484	leptin receptor overlapping transcript like 1 [Source:HGNC Symbol;Acc:HGNC:6555]	1.55346e-25	-1.65555
PURG	29942	purine rich element binding protein G [Source:HGNC Symbol;Acc:HGNC:17930]	2.61584e-20	1.8048
WRN	7486	Werner syndrome RecQ like helicase [Source:HGNC Symbol;Acc:HGNC:12791]	2.09401e-06	-1.31349
UNC5D	137970	unc-5 netrin receptor D [Source:HGNC Symbol;Acc:HGNC:18634]	5.9763e-11	1.61751
FGFR1	2260	fibroblast growth factor receptor 1 [Source:HGNC Symbol;Acc:HGNC:3688]	1.50324e-10	-1.3336
ADAM32	203102	ADAM metallopeptidase domain 32 [Source:HGNC Symbol;Acc:HGNC:15479]	0.000213677	-2.14014
ZMAT4	79698	zinc finger matrin-type 4 [Source:HGNC Symbol;Acc:HGNC:25844]	0.00258663	1.61954
SFRP1	6422	secreted frizzled related protein 1 [Source:HGNC Symbol;Acc:HGNC:10776]	1.03551e-13	-1.37016
GOLGA7	51125	golgin A7 [Source:HGNC Symbol;Acc:HGNC:24876]	0.00129484	-1.164
ANK1	286	ankyrin 1 [Source:HGNC Symbol;Acc:HGNC:492]	1.40224e-09	-1.65378
KAT6A	7994	lysine acetyltransferase 6A [Source:HGNC Symbol;Acc:HGNC:13013]	0.000241871	-1.16966
SLC20A2	6575	solute carrier family 20 member 2 [Source:HGNC Symbol;Acc:HGNC:10947]	3.05955e-05	-1.28
RNF170	81790	ring finger protein 170 [Source:HGNC Symbol;Acc:HGNC:25358]	3.29016e-06	1.29733
HGSNAT	138050	heparan-alpha-glucosaminide N-acetyltransferase [Source:HGNC Symbol;Acc:HGNC:26527]	9.99234e-06	-1.26133
PRKDC	5591	protein kinase, DNA-activated, catalytic polypeptide [Source:HGNC Symbol;Acc:HGNC:9413]	0.00129548	-1.22703
RB1CC1	9821	RB1 inducible coiled-coil 1 [Source:HGNC Symbol;Acc:HGNC:15574]	7.91927e-10	1.29484
ATP6V1H	51606	ATPase H+ transporting V1 subunit H [Source:HGNC Symbol;Acc:HGNC:18303]	4.83557e-09	1.35076
RGS20	8601	regulator of G protein signaling 20 [Source:HGNC Symbol;Acc:HGNC:14600]	0.000928443	-1.4211
IMPAD1	54928	inositol monophosphatase domain containing 1 [Source:HGNC Symbol;Acc:HGNC:26019]	1.47684e-14	-1.50368
NSMAF	8439	neutral sphingomyelinase activation associated factor [Source:HGNC Symbol;Acc:HGNC:8017]	0.00127469	1.25875
TOX	9760	thymocyte selection associated high mobility group box [Source:HGNC Symbol;Acc:HGNC:18988]	0.0061691	-1.17927
CHD7	55636	chromodomain helicase DNA binding protein 7 [Source:HGNC Symbol;Acc:HGNC:20626]	2.01804e-10	-1.34262
ASPH	444	aspartate beta-hydroxylase [Source:HGNC Symbol;Acc:HGNC:757]	1.64221e-06	1.26956
YTHDF3	253943	YTH N6-methyladenosine RNA binding protein 3 [Source:HGNC Symbol;Acc:HGNC:26465]	7.52094e-09	-1.30426
CSPP1	79848	centrosome and spindle pole associated protein 1 [Source:HGNC Symbol;Acc:HGNC:26193]	5.00452e-09	-1.42894
LACTB2	51110	lactamase beta 2 [Source:HGNC Symbol;Acc:HGNC:18512]	0.00162141	-1.58916
RDH10	157506	retinol dehydrogenase 10 [Source:HGNC Symbol;Acc:HGNC:19975]	4.57551e-38	-3.07531
ZC2HC1A	51101	zinc finger C2HC-type containing 1A [Source:HGNC Symbol;Acc:HGNC:24277]	2.7306e-10	1.51789
ZBTB10	65986	zinc finger and BTB domain containing 10 [Source:HGNC Symbol;Acc:HGNC:30953]	1.09298e-07	1.30386
RALYL	138046	RALY RNA binding protein like [Source:HGNC Symbol;Acc:HGNC:27036]	2.06539e-31	2.48685
NBN	4683	nibrin [Source:HGNC Symbol;Acc:HGNC:7652]	0.00323476	-1.22362
DECR1	1666	2,4-dienoyl-CoA reductase 1 [Source:HGNC Symbol;Acc:HGNC:2753]	7.12827e-07	1.53743
NECAB1	64168	N-terminal EF-hand calcium binding protein 1 [Source:HGNC Symbol;Acc:HGNC:20983]	1.03572e-07	2.0414
NDUFAF6	137682	NADH:ubiquinone oxidoreductase complex assembly factor 6 [Source:HGNC Symbol;Acc:HGNC:28625]	7.97129e-10	-1.50488
POP1	10940	POP1 homolog, ribonuclease P/MRP subunit [Source:HGNC Symbol;Acc:HGNC:30129]	1.50082e-19	-1.78567
VPS13B	157680	vacuolar protein sorting 13 homolog B [Source:HGNC Symbol;Acc:HGNC:2183]	3.26747e-14	1.4613
PABPC1	26986	poly(A) binding protein cytoplasmic 1 [Source:HGNC Symbol;Acc:HGNC:8554]	3.13784e-06	1.20241
RRM2B	50484	ribonucleotide reductase regulatory TP53 inducible subunit M2B [Source:HGNC Symbol;Acc:HGNC:17296]	5.92607e-08	-1.43877
UBR5	51366	ubiquitin protein ligase E3 component n-recognin 5 [Source:HGNC Symbol;Acc:HGNC:16806]	7.14089e-08	1.23621
SYBU	55638	syntabulin [Source:HGNC Symbol;Acc:HGNC:26011]	5.54756e-09	1.48454
RAD21	5885	RAD21 cohesin complex component [Source:HGNC Symbol;Acc:HGNC:9811]	0.000121336	1.17668
EXT1	2131	exostosin glycosyltransferase 1 [Source:HGNC Symbol;Acc:HGNC:3512]	4.12983e-07	1.36114
ENPP2	5168	ectonucleotide pyrophosphatase/phosphodiesterase 2 [Source:HGNC Symbol;Acc:HGNC:3357]	4.95545e-09	-2.27651
MYC	4609	MYC proto-oncogene, bHLH transcription factor [Source:HGNC Symbol;Acc:HGNC:7553]	2.90226e-42	3.38541
ADCY8	114	adenylate cyclase 8 [Source:HGNC Symbol;Acc:HGNC:239]	8.48736e-10	2.6574
KCNQ3	3786	potassium voltage-gated channel subfamily Q member 3 [Source:HGNC Symbol;Acc:HGNC:6297]	1.64762e-20	-1.5316
PHF20L1	51105	PHD finger protein 20 like 1 [Source:HGNC Symbol;Acc:HGNC:24280]	5.41244e-17	-1.493
TG	7038	thyroglobulin [Source:HGNC Symbol;Acc:HGNC:11764]	2.053e-09	-4.14158
SLA	6503	Src like adaptor [Source:HGNC Symbol;Acc:HGNC:10902]	0.000101314	-1.78402
ZFAT	57623	zinc finger and AT-hook domain containing [Source:HGNC Symbol;Acc:HGNC:19899]	0.00706965	1.25946
DENND3	22898	DENN domain containing 3 [Source:HGNC Symbol;Acc:HGNC:29134]	0.000488441	1.35502
TSNARE1	203062	t-SNARE domain containing 1 [Source:HGNC Symbol;Acc:HGNC:26437]	6.50222e-08	1.51614
LYPD2	137797	LY6/PLAUR domain containing 2 [Source:HGNC Symbol;Acc:HGNC:25215]	0.0088839	-2.23051
LY6E	4061	lymphocyte antigen 6 family member E [Source:HGNC Symbol;Acc:HGNC:6727]	3.83514e-07	1.36572
EEF1D	1936	eukaryotic translation elongation factor 1 delta [Source:HGNC Symbol;Acc:HGNC:3211]	1.81498e-05	-1.26305
TSTA3	7264	tissue specific transplantation antigen P35B [Source:HGNC Symbol;Acc:HGNC:12390]	2.9341e-08	-1.38244
ZNF623	9831	zinc finger protein 623 [Source:HGNC Symbol;Acc:HGNC:29084]	1.7259e-17	-1.49653
PUF60	22827	poly(U) binding splicing factor 60 [Source:HGNC Symbol;Acc:HGNC:17042]	1.59288e-27	-1.57343
NRBP2	340371	nuclear receptor binding protein 2 [Source:HGNC Symbol;Acc:HGNC:19339]	1.35448e-05	1.28793
FBXL6	26233	F-box and leucine rich repeat protein 6 [Source:HGNC Symbol;Acc:HGNC:13603]	1.25823e-10	-1.58839
ADCK5	203054	aarF domain containing kinase 5 [Source:HGNC Symbol;Acc:HGNC:21738]	0.00758674	1.33404
CPSF1	29894	cleavage and polyadenylation specific factor 1 [Source:HGNC Symbol;Acc:HGNC:2324]	3.28702e-09	1.3476
RECQL4	9401	RecQ like helicase 4 [Source:HGNC Symbol;Acc:HGNC:9949]	9.22447e-08	-1.40706
ARHGAP39	80728	Rho GTPase activating protein 39 [Source:HGNC Symbol;Acc:HGNC:29351]	6.56657e-06	-1.34534
RPL8	6132	ribosomal protein L8 [Source:HGNC Symbol;Acc:HGNC:10368]	0.00380528	-1.16691
COMMD5	28991	COMM domain containing 5 [Source:HGNC Symbol;Acc:HGNC:17902]	3.09621e-11	-1.45938
C8orf33	65265	chromosome 8 open reading frame 33 [Source:HGNC Symbol;Acc:HGNC:26104]	0.00590462	-1.12712
SMARCA2	6595	SWI/SNF related, matrix associated, actin dependent regulator of chromatin, subfamily a, member 2 [Source:HGNC Symbol;Acc:HGNC:11098]	0.00963114	1.18852
GLIS3	169792	GLIS family zinc finger 3 [Source:HGNC Symbol;Acc:HGNC:28510]	4.24023e-06	-1.80259
SLC1A1	6505	solute carrier family 1 member 1 [Source:HGNC Symbol;Acc:HGNC:10939]	3.68154e-41	2.26426
SPATA6L	55064	spermatogenesis associated 6 like [Source:HGNC Symbol;Acc:HGNC:25472]	0.000239781	1.43408
RCL1	10171	RNA terminal phosphate cyclase like 1 [Source:HGNC Symbol;Acc:HGNC:17687]	2.8343e-12	-1.90051
PTPRD	5789	protein tyrosine phosphatase, receptor type D [Source:HGNC Symbol;Acc:HGNC:9668]	1.66909e-12	1.32572
MPDZ	8777	multiple PDZ domain crumbs cell polarity complex component [Source:HGNC Symbol;Acc:HGNC:7208]	0.0004579	1.20627
TTC39B	158219	tetratricopeptide repeat domain 39B [Source:HGNC Symbol;Acc:HGNC:23704]	0.00100128	1.4441
BNC2	54796	basonuclin 2 [Source:HGNC Symbol;Acc:HGNC:30988]	0.0024103	-1.74034
HAUS6	54801	HAUS augmin like complex subunit 6 [Source:HGNC Symbol;Acc:HGNC:25948]	4.46605e-16	-1.58007
FOCAD	54914	focadhesin [Source:HGNC Symbol;Acc:HGNC:23377]	1.3581e-28	1.74864
DNAJA1	3301	DnaJ heat shock protein family (Hsp40) member A1 [Source:HGNC Symbol;Acc:HGNC:5229]	2.32952e-07	-1.24746
SMU1	55234	SMU1, DNA replication regulator and spliceosomal factor [Source:HGNC Symbol;Acc:HGNC:18247]	7.05037e-07	-1.29012
NFX1	4799	nuclear transcription factor, X-box binding 1 [Source:HGNC Symbol;Acc:HGNC:7803]	2.3378e-24	-1.6099
UBAP2	55833	ubiquitin associated protein 2 [Source:HGNC Symbol;Acc:HGNC:14185]	9.19137e-16	-1.48361
ARID3C	138715	AT-rich interaction domain 3C [Source:HGNC Symbol;Acc:HGNC:21209]	3.65477e-06	1.94346
DNAJB5	25822	DnaJ heat shock protein family (Hsp40) member B5 [Source:HGNC Symbol;Acc:HGNC:14887]	1.61059e-30	1.62296
VCP	7415	valosin containing protein [Source:HGNC Symbol;Acc:HGNC:12666]	2.50599e-13	-1.31107
TLN1	7094	talin 1 [Source:HGNC Symbol;Acc:HGNC:11845]	4.77328e-33	-1.77706
TMEM8B	51754	transmembrane protein 8B [Source:HGNC Symbol;Acc:HGNC:21427]	4.43677e-11	1.35911
FRMPD1	22844	FERM and PDZ domain containing 1 [Source:HGNC Symbol;Acc:HGNC:29159]	5.13455e-08	-2.35859
EXOSC3	51010	exosome component 3 [Source:HGNC Symbol;Acc:HGNC:17944]	5.80907e-05	-1.31284
SHB	6461	SH2 domain containing adaptor protein B [Source:HGNC Symbol;Acc:HGNC:10838]	1.02286e-09	-1.48681
ALDH1B1	219	aldehyde dehydrogenase 1 family member B1 [Source:HGNC Symbol;Acc:HGNC:407]	1.11269e-19	1.67719
MAMDC2	256691	MAM domain containing 2 [Source:HGNC Symbol;Acc:HGNC:23673]	2.08735e-08	-2.18791
TRPM3	80036	transient receptor potential cation channel subfamily M member 3 [Source:HGNC Symbol;Acc:HGNC:17992]	2.99369e-18	2.94214
PRUNE2	158471	prune homolog 2 [Source:HGNC Symbol;Acc:HGNC:25209]	3.32924e-37	2.19941
PSAT1	29968	phosphoserine aminotransferase 1 [Source:HGNC Symbol;Acc:HGNC:19129]	2.84102e-16	-1.48214
TLE4	7091	transducin like enhancer of split 4 [Source:HGNC Symbol;Acc:HGNC:11840]	6.0251e-06	1.28495
TLE1	7088	transducin like enhancer of split 1 [Source:HGNC Symbol;Acc:HGNC:11837]	5.62051e-21	-1.418
HNRNPK	3190	heterogeneous nuclear ribonucleoprotein K [Source:HGNC Symbol;Acc:HGNC:5044]	3.52311e-13	1.3473
NTRK2	4915	neurotrophic receptor tyrosine kinase 2 [Source:HGNC Symbol;Acc:HGNC:8032]	1.41429e-52	1.9929
AGTPBP1	23287	ATP/GTP binding protein 1 [Source:HGNC Symbol;Acc:HGNC:17258]	1.64236e-14	1.42667
GOLM1	51280	golgi membrane protein 1 [Source:HGNC Symbol;Acc:HGNC:15451]	0.00078183	-1.16042
DAPK1	1612	death associated protein kinase 1 [Source:HGNC Symbol;Acc:HGNC:2674]	1.13089e-19	1.56321
SECISBP2	79048	SECIS binding protein 2 [Source:HGNC Symbol;Acc:HGNC:30972]	8.50832e-19	-1.43402
CENPP	401541	centromere protein P [Source:HGNC Symbol;Acc:HGNC:32933]	0.00024561	-1.28925
ZNF169	169841	zinc finger protein 169 [Source:HGNC Symbol;Acc:HGNC:12957]	0.000260564	1.45243
PTCH1	5727	patched 1 [Source:HGNC Symbol;Acc:HGNC:9585]	6.4834e-23	1.61091
TDRD7	23424	tudor domain containing 7 [Source:HGNC Symbol;Acc:HGNC:30831]	1.26387e-08	1.63089
CORO2A	7464	coronin 2A [Source:HGNC Symbol;Acc:HGNC:2255]	2.15805e-19	2.44022
TBC1D2	55357	TBC1 domain family member 2 [Source:HGNC Symbol;Acc:HGNC:18026]	0.000106999	1.83502
GABBR2	9568	gamma-aminobutyric acid type B receptor subunit 2 [Source:HGNC Symbol;Acc:HGNC:4507]	5.07742e-12	1.42204
TGFBR1	7046	transforming growth factor beta receptor 1 [Source:HGNC Symbol;Acc:HGNC:11772]	3.66921e-18	-1.54592
INVS	27130	inversin [Source:HGNC Symbol;Acc:HGNC:17870]	1.79122e-05	1.43362
SMC2	10592	structural maintenance of chromosomes 2 [Source:HGNC Symbol;Acc:HGNC:14011]	0.000364497	-1.26764
ABCA1	19	ATP binding cassette subfamily A member 1 [Source:HGNC Symbol;Acc:HGNC:29]	2.04073e-12	1.53742
ZNF462	58499	zinc finger protein 462 [Source:HGNC Symbol;Acc:HGNC:21684]	4.06249e-11	-1.41077
RAD23B	5887	RAD23 homolog B, nucleotide excision repair protein [Source:HGNC Symbol;Acc:HGNC:9813]	6.1014e-05	-1.18144
PTPN3	5774	protein tyrosine phosphatase, non-receptor type 3 [Source:HGNC Symbol;Acc:HGNC:9655]	0.000553956	1.78916
PALM2-AKAP2	445815	PALM2-AKAP2 readthrough [Source:HGNC Symbol;Acc:HGNC:33529]	1.58583e-08	1.48747
AKAP2	11217	A-kinase anchoring protein 2 [Source:HGNC Symbol;Acc:HGNC:372]	5.75321e-07	1.42818
LPAR1	1902	lysophosphatidic acid receptor 1 [Source:HGNC Symbol;Acc:HGNC:3166]	1.62338e-06	-2.16683
KIAA0368	23392	KIAA0368 [Source:HGNC Symbol;Acc:HGNC:29020]	0.00460608	-1.15599
UGCG	7357	UDP-glucose ceramide glucosyltransferase [Source:HGNC Symbol;Acc:HGNC:12524]	1.30986e-10	1.42772
SUSD1	64420	sushi domain containing 1 [Source:HGNC Symbol;Acc:HGNC:25413]	0.000269863	-1.34642
PRPF4	9128	pre-mRNA processing factor 4 [Source:HGNC Symbol;Acc:HGNC:17349]	7.23783e-12	-1.40357
WDR31	114987	WD repeat domain 31 [Source:HGNC Symbol;Acc:HGNC:21421]	1.81578e-06	1.52999
COL27A1	85301	collagen type XXVII alpha 1 chain [Source:HGNC Symbol;Acc:HGNC:22986]	1.83611e-07	-1.62039
AKNA	80709	AT-hook transcription factor [Source:HGNC Symbol;Acc:HGNC:24108]	6.01435e-08	1.40072
PAPPA	5069	pappalysin 1 [Source:HGNC Symbol;Acc:HGNC:8602]	6.74058e-36	-2.67269
ASTN2	23245	astrotactin 2 [Source:HGNC Symbol;Acc:HGNC:17021]	4.63284e-23	3.35686
BRINP1	1620	BMP/retinoic acid inducible neural specific 1 [Source:HGNC Symbol;Acc:HGNC:2687]	4.00026e-06	-1.29487
C5	727	complement C5 [Source:HGNC Symbol;Acc:HGNC:1331]	0.00574011	1.39376
GSN	2934	gelsolin [Source:HGNC Symbol;Acc:HGNC:4620]	0.00386709	-1.29804
DAB2IP	153090	DAB2 interacting protein [Source:HGNC Symbol;Acc:HGNC:17294]	0.00670773	1.13229
RC3H2	54542	ring finger and CCCH-type domains 2 [Source:HGNC Symbol;Acc:HGNC:21461]	6.89849e-07	-1.25497
CRB2	286204	crumbs 2, cell polarity complex component [Source:HGNC Symbol;Acc:HGNC:18688]	0.00825798	-1.19034
DENND1A	57706	DENN domain containing 1A [Source:HGNC Symbol;Acc:HGNC:29324]	6.15968e-07	1.32298
OLFML2A	169611	olfactomedin like 2A [Source:HGNC Symbol;Acc:HGNC:27270]	1.95489e-10	-2.25339
SCAI	286205	suppressor of cancer cell invasion [Source:HGNC Symbol;Acc:HGNC:26709]	3.21864e-14	1.5086
PPP6C	5537	protein phosphatase 6 catalytic subunit [Source:HGNC Symbol;Acc:HGNC:9323]	1.07846e-16	-1.55512
PBX3	5090	PBX homeobox 3 [Source:HGNC Symbol;Acc:HGNC:8634]	5.89881e-56	2.52497
RALGPS1	9649	Ral GEF with PH domain and SH3 binding motif 1 [Source:HGNC Symbol;Acc:HGNC:16851]	7.99654e-09	1.26261
ANGPTL2	23452	angiopoietin like 2 [Source:HGNC Symbol;Acc:HGNC:490]	6.31646e-11	-1.85815
SLC2A8	29988	solute carrier family 2 member 8 [Source:HGNC Symbol;Acc:HGNC:13812]	1.04097e-76	-4.17553
LRSAM1	90678	leucine rich repeat and sterile alpha motif containing 1 [Source:HGNC Symbol;Acc:HGNC:25135]	3.08639e-05	1.27384
STXBP1	6812	syntaxin binding protein 1 [Source:HGNC Symbol;Acc:HGNC:11444]	1.18579e-48	1.74235
SH2D3C	10044	SH2 domain containing 3C [Source:HGNC Symbol;Acc:HGNC:16884]	1.6949e-18	1.95009
ST6GALNAC4	27090	ST6 N-acetylgalactosaminide alpha-2,6-sialyltransferase 4 [Source:HGNC Symbol;Acc:HGNC:17846]	7.00907e-08	1.77767
SLC27A4	10999	solute carrier family 27 member 4 [Source:HGNC Symbol;Acc:HGNC:10998]	2.7826e-18	-1.62043
SET	6418	SET nuclear proto-oncogene [Source:HGNC Symbol;Acc:HGNC:10760]	0.000384955	-1.16794
SH3GLB2	56904	SH3 domain containing GRB2 like, endophilin B2 [Source:HGNC Symbol;Acc:HGNC:10834]	4.67061e-14	1.48057
HMCN2	256158	hemicentin 2 [Source:HGNC Symbol;Acc:HGNC:21293]	2.34362e-06	-2.80349
PRRC2B	84726	proline rich coiled-coil 2B [Source:HGNC Symbol;Acc:HGNC:28121]	1.13458e-24	1.53738
DDX31	64794	DEAD-box helicase 31 [Source:HGNC Symbol;Acc:HGNC:16715]	1.25168e-18	-1.80404
ADAMTS13	11093	ADAM metallopeptidase with thrombospondin type 1 motif 13 [Source:HGNC Symbol;Acc:HGNC:1366]	0.000309576	1.34096
BRD3	8019	bromodomain containing 3 [Source:HGNC Symbol;Acc:HGNC:1104]	3.25601e-09	1.28401
WDR5	11091	WD repeat domain 5 [Source:HGNC Symbol;Acc:HGNC:12757]	3.84698e-24	-1.6122
COL5A1	1289	collagen type V alpha 1 chain [Source:HGNC Symbol;Acc:HGNC:2209]	6.17816e-58	-2.75515
SNAPC4	6621	small nuclear RNA activating complex polypeptide 4 [Source:HGNC Symbol;Acc:HGNC:11137]	2.856e-18	-1.84012
SDCCAG3	10807	serologically defined colon cancer antigen 3 [Source:HGNC Symbol;Acc:HGNC:10667]	1.14816e-16	-1.54347
SEC16A	9919	SEC16 homolog A, endoplasmic reticulum export factor [Source:HGNC Symbol;Acc:HGNC:29006]	4.2991e-08	-1.26302
NOTCH1	4851	notch 1 [Source:HGNC Symbol;Acc:HGNC:7881]	1.09149e-56	-2.3648
ABCA2	20	ATP binding cassette subfamily A member 2 [Source:HGNC Symbol;Acc:HGNC:32]	0.000200001	1.22505
MAN1B1	11253	mannosidase alpha class 1B member 1 [Source:HGNC Symbol;Acc:HGNC:6823]	4.11844e-36	1.79479
GRIN1	2902	glutamate ionotropic receptor NMDA type subunit 1 [Source:HGNC Symbol;Acc:HGNC:4584]	0.000513789	1.34135
TPRN	286262	taperin [Source:HGNC Symbol;Acc:HGNC:26894]	2.79794e-05	-1.36409
TUBB4B	10383	tubulin beta 4B class IVb [Source:HGNC Symbol;Acc:HGNC:20771]	1.11202e-17	-1.50857
FAM166A	401565	family with sequence similarity 166 member A [Source:HGNC Symbol;Acc:HGNC:33818]	2.38841e-08	-1.46481
MRPL41	64975	mitochondrial ribosomal protein L41 [Source:HGNC Symbol;Acc:HGNC:14492]	0.00108676	-1.25664
DPH7	92715	diphthamide biosynthesis 7 [Source:HGNC Symbol;Acc:HGNC:25199]	1.38577e-09	-1.41993
NLGN4X	57502	neuroligin 4, X-linked [Source:HGNC Symbol;Acc:HGNC:14287]	3.2283e-05	-1.20723
SHROOM2	357	shroom family member 2 [Source:HGNC Symbol;Acc:HGNC:630]	8.37016e-15	1.5245
WWC3	55841	WWC family member 3 [Source:HGNC Symbol;Acc:HGNC:29237]	0.00211075	-1.16207
CLCN4	1183	chloride voltage-gated channel 4 [Source:HGNC Symbol;Acc:HGNC:2022]	7.62546e-12	1.34048
MID1	4281	midline 1 [Source:HGNC Symbol;Acc:HGNC:7095]	4.12116e-12	-1.48241
GEMIN8	54960	gem nuclear organelle associated protein 8 [Source:HGNC Symbol;Acc:HGNC:26044]	1.89632e-24	2.20238
GLRA2	2742	glycine receptor alpha 2 [Source:HGNC Symbol;Acc:HGNC:4327]	2.66684e-66	2.8271
CA5B	11238	carbonic anhydrase 5B [Source:HGNC Symbol;Acc:HGNC:1378]	0.00719484	-1.20171
RBBP7	5931	RB binding protein 7, chromatin remodeling factor [Source:HGNC Symbol;Acc:HGNC:9890]	3.59098e-06	-1.21722
REPS2	9185	RALBP1 associated Eps domain containing 2 [Source:HGNC Symbol;Acc:HGNC:9963]	1.06268e-20	1.99474
NHS	4810	NHS actin remodeling regulator [Source:HGNC Symbol;Acc:HGNC:7820]	4.18651e-07	-1.32119
CDKL5	6792	cyclin dependent kinase like 5 [Source:HGNC Symbol;Acc:HGNC:11411]	2.62477e-18	1.65805
MBTPS2	51360	membrane bound transcription factor peptidase, site 2 [Source:HGNC Symbol;Acc:HGNC:15455]	0.00370245	-1.18634
KLHL15	80311	kelch like family member 15 [Source:HGNC Symbol;Acc:HGNC:29347]	0.00273269	-1.18107
ZFX	7543	zinc finger protein, X-linked [Source:HGNC Symbol;Acc:HGNC:12869]	1.99677e-23	-1.66631
DMD	1756	dystrophin [Source:HGNC Symbol;Acc:HGNC:2928]	1.2023e-07	1.47035
BCOR	54880	BCL6 corepressor [Source:HGNC Symbol;Acc:HGNC:20893]	1.13082e-05	1.78853
ATP6AP2	10159	ATPase H+ transporting accessory protein 2 [Source:HGNC Symbol;Acc:HGNC:18305]	3.35157e-17	1.39612
MED14	9282	mediator complex subunit 14 [Source:HGNC Symbol;Acc:HGNC:2370]	1.00863e-22	1.80985
CASK	8573	calcium/calmodulin dependent serine protein kinase [Source:HGNC Symbol;Acc:HGNC:1497]	1.96798e-26	1.54329
UBA1	7317	ubiquitin like modifier activating enzyme 1 [Source:HGNC Symbol;Acc:HGNC:12469]	7.4664e-30	1.52317
PORCN	64840	porcupine O-acyltransferase [Source:HGNC Symbol;Acc:HGNC:17652]	0.00537646	1.20581
EBP	10682	emopamil binding protein (sterol isomerase) [Source:HGNC Symbol;Acc:HGNC:3133]	8.86458e-12	1.46467
WDR13	64743	WD repeat domain 13 [Source:HGNC Symbol;Acc:HGNC:14352]	0.00499232	1.16841
SLC35A2	7355	solute carrier family 35 member A2 [Source:HGNC Symbol;Acc:HGNC:11022]	5.1937e-16	-1.55563
KCND1	3750	potassium voltage-gated channel subfamily D member 1 [Source:HGNC Symbol;Acc:HGNC:6237]	6.05197e-10	-1.79721
PPP1R3F	89801	protein phosphatase 1 regulatory subunit 3F [Source:HGNC Symbol;Acc:HGNC:14944]	0.00123359	1.23226
GSPT2	23708	G1 to S phase transition 2 [Source:HGNC Symbol;Acc:HGNC:4622]	4.76476e-05	1.23598
TSPYL2	64061	TSPY like 2 [Source:HGNC Symbol;Acc:HGNC:24358]	0.000213032	-1.3216
KDM5C	8242	lysine demethylase 5C [Source:HGNC Symbol;Acc:HGNC:11114]	5.53512e-05	1.18066
IQSEC2	23096	IQ motif and Sec7 domain 2 [Source:HGNC Symbol;Acc:HGNC:29059]	0.00104102	1.2446
HUWE1	10075	HECT, UBA and WWE domain containing 1, E3 ubiquitin protein ligase [Source:HGNC Symbol;Acc:HGNC:30892]	0.000991567	1.19371
SPIN3	169981	spindlin family member 3 [Source:HGNC Symbol;Acc:HGNC:27272]	4.45178e-06	1.33605
FAAH2	158584	fatty acid amide hydrolase 2 [Source:HGNC Symbol;Acc:HGNC:26440]	2.82913e-06	1.97296
ARHGEF9	23229	Cdc42 guanine nucleotide exchange factor 9 [Source:HGNC Symbol;Acc:HGNC:14561]	1.6737e-101	2.24037
ZC4H2	55906	zinc finger C4H2-type containing [Source:HGNC Symbol;Acc:HGNC:24931]	1.0727e-37	1.74936
LAS1L	81887	LAS1 like, ribosome biogenesis factor [Source:HGNC Symbol;Acc:HGNC:25726]	3.13932e-05	-1.25361
HEPH	9843	hephaestin [Source:HGNC Symbol;Acc:HGNC:4866]	4.61024e-25	2.02233
OPHN1	4983	oligophrenin 1 [Source:HGNC Symbol;Acc:HGNC:8148]	1.07577e-66	3.24201
STARD8	9754	StAR related lipid transfer domain containing 8 [Source:HGNC Symbol;Acc:HGNC:19161]	0.0018272	1.96209
IGBP1	3476	immunoglobulin binding protein 1 [Source:HGNC Symbol;Acc:HGNC:5461]	1.85899e-22	1.71497
MED12	9968	mediator complex subunit 12 [Source:HGNC Symbol;Acc:HGNC:11957]	0.00122281	1.18776
NONO	4841	non-POU domain containing octamer binding [Source:HGNC Symbol;Acc:HGNC:7871]	5.59807e-05	-1.18152
OGT	8473	O-linked N-acetylglucosamine (GlcNAc) transferase [Source:HGNC Symbol;Acc:HGNC:8127]	4.25203e-05	1.23656
ERCC6L	54821	ERCC excision repair 6 like, spindle assembly checkpoint helicase [Source:HGNC Symbol;Acc:HGNC:20794]	1.05064e-09	-1.83904
HDAC8	55869	histone deacetylase 8 [Source:HGNC Symbol;Acc:HGNC:13315]	2.744e-06	1.44428
ATRX	546	ATRX, chromatin remodeler [Source:HGNC Symbol;Acc:HGNC:886]	7.44429e-05	1.2323
LPAR4	2846	lysophosphatidic acid receptor 4 [Source:HGNC Symbol;Acc:HGNC:4478]	6.94366e-09	1.8112
BRWD3	254065	bromodomain and WD repeat domain containing 3 [Source:HGNC Symbol;Acc:HGNC:17342]	1.45078e-26	1.93942
PCDH19	57526	protocadherin 19 [Source:HGNC Symbol;Acc:HGNC:14270]	1.19715e-84	-3.20032
TCEAL1	9338	transcription elongation factor A like 1 [Source:HGNC Symbol;Acc:HGNC:11616]	2.92131e-19	1.77166
IL1RAPL2	26280	interleukin 1 receptor accessory protein like 2 [Source:HGNC Symbol;Acc:HGNC:5997]	1.09081e-14	2.7279
MID2	11043	midline 2 [Source:HGNC Symbol;Acc:HGNC:7096]	7.53708e-37	2.82146
ATG4A	115201	autophagy related 4A cysteine peptidase [Source:HGNC Symbol;Acc:HGNC:16489]	0.000936837	1.23928
COL4A6	1288	collagen type IV alpha 6 chain [Source:HGNC Symbol;Acc:HGNC:2208]	4.09775e-71	-3.40181
PAK3	5063	p21 (RAC1) activated kinase 3 [Source:HGNC Symbol;Acc:HGNC:8592]	3.40765e-15	1.44673
DCX	1641	doublecortin [Source:HGNC Symbol;Acc:HGNC:2714]	1.26657e-18	1.53664
ALG13	79868	ALG13, UDP-N-acetylglucosaminyltransferase subunit [Source:HGNC Symbol;Acc:HGNC:30881]	3.40303e-11	1.39931
AMOT	154796	angiomotin [Source:HGNC Symbol;Acc:HGNC:17810]	1.82741e-43	2.20366
LRCH2	57631	leucine rich repeats and calponin homology domain containing 2 [Source:HGNC Symbol;Acc:HGNC:29292]	1.27025e-25	1.69343
CUL4B	8450	cullin 4B [Source:HGNC Symbol;Acc:HGNC:2555]	1.42448e-16	1.58622
STAG2	10735	stromal antigen 2 [Source:HGNC Symbol;Acc:HGNC:11355]	0.00451463	1.14215
ZDHHC9	51114	zinc finger DHHC-type containing 9 [Source:HGNC Symbol;Acc:HGNC:18475]	9.3953e-06	1.21386
BCORL1	63035	BCL6 corepressor like 1 [Source:HGNC Symbol;Acc:HGNC:25657]	8.68546e-38	2.05048
ARHGAP36	158763	Rho GTPase activating protein 36 [Source:HGNC Symbol;Acc:HGNC:26388]	1.09634e-08	3.55719
PHF6	84295	PHD finger protein 6 [Source:HGNC Symbol;Acc:HGNC:18145]	9.80108e-14	1.55078
SLC9A6	10479	solute carrier family 9 member A6 [Source:HGNC Symbol;Acc:HGNC:11079]	2.39096e-25	1.56959
MAP7D3	79649	MAP7 domain containing 3 [Source:HGNC Symbol;Acc:HGNC:25742]	0.00103451	-1.58099
MCF2	4168	MCF.2 cell line derived transforming sequence [Source:HGNC Symbol;Acc:HGNC:6940]	0.000116049	2.23931
ATP11C	286410	ATPase phospholipid transporting 11C [Source:HGNC Symbol;Acc:HGNC:13554]	2.51102e-06	1.29358
MTM1	4534	myotubularin 1 [Source:HGNC Symbol;Acc:HGNC:7448]	2.30222e-18	1.81711
GPR50	9248	G protein-coupled receptor 50 [Source:HGNC Symbol;Acc:HGNC:4506]	2.65878e-06	-2.53694
GABRA3	2556	gamma-aminobutyric acid type A receptor alpha3 subunit [Source:HGNC Symbol;Acc:HGNC:4077]	2.7118e-62	2.04999
GABRQ	55879	gamma-aminobutyric acid type A receptor theta subunit [Source:HGNC Symbol;Acc:HGNC:14454]	1.15148e-06	1.70454
PLXNB3	5365	plexin B3 [Source:HGNC Symbol;Acc:HGNC:9105]	2.10012e-14	2.20328
SRPK3	26576	SRSF protein kinase 3 [Source:HGNC Symbol;Acc:HGNC:11402]	0.000222809	1.59927
L1CAM	3897	L1 cell adhesion molecule [Source:HGNC Symbol;Acc:HGNC:6470]	2.33042e-06	1.20405
HCFC1	3054	host cell factor C1 [Source:HGNC Symbol;Acc:HGNC:4839]	1.37788e-06	-1.25906
TMEM187	8269	transmembrane protein 187 [Source:HGNC Symbol;Acc:HGNC:13705]	9.51073e-14	2.89146
FLNA	2316	filamin A [Source:HGNC Symbol;Acc:HGNC:3754]	1.50599e-91	-2.19429
KDM6B	23135	lysine demethylase 6B [Source:HGNC Symbol;Acc:HGNC:29012]	1.98217e-15	1.42275
ALDOA	226	aldolase, fructose-bisphosphate A [Source:HGNC Symbol;Acc:HGNC:414]	2.26791e-09	1.41231
BOLA2	552900	bolA family member 2 [Source:HGNC Symbol;Acc:HGNC:29488]	1.86779e-10	-1.91867
C16orf92	146378	chromosome 16 open reading frame 92 [Source:HGNC Symbol;Acc:HGNC:26346]	2.34831e-09	1.44118
FAM57B	83723	family with sequence similarity 57 member B [Source:HGNC Symbol;Acc:HGNC:25295]	5.9579e-10	1.36266
KCTD13	253980	potassium channel tetramerization domain containing 13 [Source:HGNC Symbol;Acc:HGNC:22234]	3.72008e-14	1.47447
PPP4C	5531	protein phosphatase 4 catalytic subunit [Source:HGNC Symbol;Acc:HGNC:9319]	5.54866e-10	-1.30437
SEZ6L2	26470	seizure related 6 homolog like 2 [Source:HGNC Symbol;Acc:HGNC:30844]	3.0704e-14	1.40269
TBX6	6911	T-box 6 [Source:HGNC Symbol;Acc:HGNC:11605]	4.98466e-05	2.65577
TMEM219	124446	transmembrane protein 219 [Source:HGNC Symbol;Acc:HGNC:25201]	2.26913e-08	1.34555
YPEL3	83719	yippee like 3 [Source:HGNC Symbol;Acc:HGNC:18327]	4.35778e-21	1.75191
MAGEL2	54551	MAGE family member L2 [Source:HGNC Symbol;Acc:HGNC:6814]	4.42448e-15	1.5655
NIPA2	81614	non imprinted in Prader-Willi/Angelman syndrome 2 [Source:HGNC Symbol;Acc:HGNC:17044]	1.06589e-38	-1.95581
SLC25A1	6576	solute carrier family 25 member 1 [Source:HGNC Symbol;Acc:HGNC:10979]	5.79348e-16	1.60358
GNB1L	54584	G protein subunit beta 1 like [Source:HGNC Symbol;Acc:HGNC:4397]	8.74356e-45	-2.71311
RTL10	79680	retrotransposon Gag like 10 [Source:HGNC Symbol;Acc:HGNC:26112]	0.000122273	1.224
TXNRD2	10587	thioredoxin reductase 2 [Source:HGNC Symbol;Acc:HGNC:18155]	0.000644831	1.54187
ARVCF	421	ARVCF, delta catenin family member [Source:HGNC Symbol;Acc:HGNC:728]	1.33532e-05	1.30063
CCDC188	388849	coiled-coil domain containing 188 [Source:HGNC Symbol;Acc:HGNC:51899]	1.47369e-06	-3.60085
DGCR6L	85359	DiGeorge syndrome critical region gene 6 like [Source:HGNC Symbol;Acc:HGNC:18551]	0.00211236	1.2055
KLHL22	84861	kelch like family member 22 [Source:HGNC Symbol;Acc:HGNC:25888]	5.88076e-09	1.37341
THAP7	80764	THAP domain containing 7 [Source:HGNC Symbol;Acc:HGNC:23190]	1.62819e-25	-1.93908
UBE2L3	7332	ubiquitin conjugating enzyme E2 L3 [Source:HGNC Symbol;Acc:HGNC:12488]	4.60118e-05	-1.21146
SNAP29	9342	synaptosome associated protein 29 [Source:HGNC Symbol;Acc:HGNC:11133]	1.07955e-05	-1.27465
ZNF74	7625	zinc finger protein 74 [Source:HGNC Symbol;Acc:HGNC:13144]	2.90168e-08	1.27926
ZDHHC8	29801	zinc finger DHHC-type containing 8 [Source:HGNC Symbol;Acc:HGNC:18474]	0.00097809	-1.21387
TBX1	6899	T-box 1 [Source:HGNC Symbol;Acc:HGNC:11592]	8.20854e-11	-4.97406
GP1BB	2812	glycoprotein Ib platelet beta subunit [Source:HGNC Symbol;Acc:HGNC:4440]	4.1197e-07	1.43534
SEPT5	5413	septin 5 [Source:HGNC Symbol;Acc:HGNC:9164]	1.32256e-19	1.54003
CDC45	8318	cell division cycle 45 [Source:HGNC Symbol;Acc:HGNC:1739]	2.6436e-05	-1.44732
TSSK2	23617	testis specific serine kinase 2 [Source:HGNC Symbol;Acc:HGNC:11401]	1.09552e-16	-2.16376

### Sheet: MSN40_NDD
geneName	entrezID	description	padj	FC
KLHL17	339451	kelch like family member 17 [Source:HGNC Symbol;Acc:HGNC:24023]	2.63252e-09	-1.63531
SCNN1D	6339	sodium channel epithelial 1 delta subunit [Source:HGNC Symbol;Acc:HGNC:10601]	1.17754e-08	-1.72721
CCNL2	81669	cyclin L2 [Source:HGNC Symbol;Acc:HGNC:20570]	1.26279e-65	-2.31802
SLC35E2B	728661	solute carrier family 35 member E2B [Source:HGNC Symbol;Acc:HGNC:33941]	5.87797e-05	-1.24714
GNB1	2782	G protein subunit beta 1 [Source:HGNC Symbol;Acc:HGNC:4396]	1.2038e-08	1.26914
PANK4	55229	pantothenate kinase 4 [Source:HGNC Symbol;Acc:HGNC:19366]	5.8848e-05	1.31677
PRDM16	63976	PR/SET domain 16 [Source:HGNC Symbol;Acc:HGNC:14000]	2.53235e-09	-1.53135
MEGF6	1953	multiple EGF like domains 6 [Source:HGNC Symbol;Acc:HGNC:3232]	4.15749e-05	-1.53247
CEP104	9731	centrosomal protein 104 [Source:HGNC Symbol;Acc:HGNC:24866]	0.00545753	1.2058
CHD5	26038	chromodomain helicase DNA binding protein 5 [Source:HGNC Symbol;Acc:HGNC:16816]	0.000781141	1.27908
DNAJC11	55735	DnaJ heat shock protein family (Hsp40) member C11 [Source:HGNC Symbol;Acc:HGNC:25570]	2.02993e-08	-1.39567
CAMTA1	23261	calmodulin binding transcription activator 1 [Source:HGNC Symbol;Acc:HGNC:18806]	3.6582e-09	1.31502
ERRFI1	54206	ERBB receptor feedback inhibitor 1 [Source:HGNC Symbol;Acc:HGNC:18185]	1.65452e-67	2.59869
ENO1	2023	enolase 1 [Source:HGNC Symbol;Acc:HGNC:3350]	6.93116e-07	1.27462
H6PD	9563	hexose-6-phosphate dehydrogenase/glucose 1-dehydrogenase [Source:HGNC Symbol;Acc:HGNC:4795]	0.00594867	-1.19204
SPSB1	80176	splA/ryanodine receptor domain and SOCS box containing 1 [Source:HGNC Symbol;Acc:HGNC:30628]	0.000143011	1.46658
EXOSC10	5394	exosome component 10 [Source:HGNC Symbol;Acc:HGNC:9138]	6.76397e-15	-1.57082
MTOR	2475	mechanistic target of rapamycin kinase [Source:HGNC Symbol;Acc:HGNC:3942]	3.27013e-06	-1.26731
CLCN6	1185	chloride voltage-gated channel 6 [Source:HGNC Symbol;Acc:HGNC:2024]	5.11088e-44	2.02174
DDI2	84301	DNA damage inducible 1 homolog 2 [Source:HGNC Symbol;Acc:HGNC:24578]	0.0006424	1.23777
CROCC	9696	ciliary rootlet coiled-coil, rootletin [Source:HGNC Symbol;Acc:HGNC:21299]	2.08465e-06	-1.45211
HP1BP3	50809	heterochromatin protein 1 binding protein 3 [Source:HGNC Symbol;Acc:HGNC:24973]	8.88948e-05	-1.20498
ECE1	1889	endothelin converting enzyme 1 [Source:HGNC Symbol;Acc:HGNC:3146]	2.47344e-06	1.37914
ZBTB40	9923	zinc finger and BTB domain containing 40 [Source:HGNC Symbol;Acc:HGNC:29045]	4.94771e-10	-1.46641
EPHA8	2046	EPH receptor A8 [Source:HGNC Symbol;Acc:HGNC:3391]	1.59516e-27	2.59723
ZNF436	80818	zinc finger protein 436 [Source:HGNC Symbol;Acc:HGNC:20814]	0.000383115	1.2704
IFNLR1	163702	interferon lambda receptor 1 [Source:HGNC Symbol;Acc:HGNC:18584]	7.12705e-06	1.65869
STPG1	90529	sperm tail PG-rich repeat containing 1 [Source:HGNC Symbol;Acc:HGNC:28070]	7.67141e-11	1.80425
SRRM1	10250	serine and arginine repetitive matrix 1 [Source:HGNC Symbol;Acc:HGNC:16638]	0.00876622	1.13519
TMEM57	55219	transmembrane protein 57 [Source:HGNC Symbol;Acc:HGNC:25572]	5.81556e-12	1.38632
PAFAH2	5051	platelet activating factor acetylhydrolase 2 [Source:HGNC Symbol;Acc:HGNC:8579]	0.000478989	-1.46724
UBXN11	91544	UBX domain protein 11 [Source:HGNC Symbol;Acc:HGNC:30600]	1.76567e-06	-1.3409
TMEM222	84065	transmembrane protein 222 [Source:HGNC Symbol;Acc:HGNC:25363]	0.000489764	1.26262
AHDC1	27245	AT-hook DNA binding motif containing 1 [Source:HGNC Symbol;Acc:HGNC:25230]	1.15376e-11	1.47012
EPB41	2035	erythrocyte membrane protein band 4.1 [Source:HGNC Symbol;Acc:HGNC:3377]	0.000453696	1.20002
PTPRU	10076	protein tyrosine phosphatase, receptor type U [Source:HGNC Symbol;Acc:HGNC:9683]	5.86525e-19	1.66963
SDC3	9672	syndecan 3 [Source:HGNC Symbol;Acc:HGNC:10660]	3.96561e-22	1.60263
TXLNA	200081	taxilin alpha [Source:HGNC Symbol;Acc:HGNC:30685]	0.000396016	-1.23621
ZBTB8B	728116	zinc finger and BTB domain containing 8B [Source:HGNC Symbol;Acc:HGNC:37057]	1.41478e-57	2.34633
CSMD2	114784	CUB and Sushi multiple domains 2 [Source:HGNC Symbol;Acc:HGNC:19290]	1.71116e-11	1.56352
ZMYM4	9202	zinc finger MYM-type containing 4 [Source:HGNC Symbol;Acc:HGNC:13055]	0.00229897	-1.17089
AGO1	26523	argonaute 1, RISC catalytic component [Source:HGNC Symbol;Acc:HGNC:3262]	1.39246e-07	-1.32242
TEKT2	27285	tektin 2 [Source:HGNC Symbol;Acc:HGNC:11725]	0.000161774	-1.46093
STK40	83931	serine/threonine kinase 40 [Source:HGNC Symbol;Acc:HGNC:21373]	1.14997e-09	1.37583
EPHA10	284656	EPH receptor A10 [Source:HGNC Symbol;Acc:HGNC:19987]	0.000358429	1.28179
SF3A3	10946	splicing factor 3a subunit 3 [Source:HGNC Symbol;Acc:HGNC:10767]	0.000737996	1.1936
RIMS3	9783	regulating synaptic membrane exocytosis 3 [Source:HGNC Symbol;Acc:HGNC:21292]	2.58003e-07	1.26863
SZT2	23334	SZT2, KICSTOR complex subunit [Source:HGNC Symbol;Acc:HGNC:29040]	0.00128458	-1.19792
IPO13	9670	importin 13 [Source:HGNC Symbol;Acc:HGNC:16853]	0.00076552	-1.21957
IPP	3652	intracisternal A particle-promoted polypeptide [Source:HGNC Symbol;Acc:HGNC:6108]	5.41648e-05	-1.36389
RAD54L	8438	RAD54 like [Source:HGNC Symbol;Acc:HGNC:9826]	5.74149e-05	-1.45013
SPATA6	54558	spermatogenesis associated 6 [Source:HGNC Symbol;Acc:HGNC:18309]	0.000618043	-1.52755
CC2D1B	200014	coiled-coil and C2 domain containing 1B [Source:HGNC Symbol;Acc:HGNC:29386]	0.0004711	-1.26344
ORC1	4998	origin recognition complex subunit 1 [Source:HGNC Symbol;Acc:HGNC:8487]	1.12704e-09	-2.16996
C1orf123	54987	chromosome 1 open reading frame 123 [Source:HGNC Symbol;Acc:HGNC:26059]	0.000632913	-1.24273
DOCK7	85440	dedicator of cytokinesis 7 [Source:HGNC Symbol;Acc:HGNC:19190]	9.80433e-05	-1.23667
NEGR1	257194	neuronal growth regulator 1 [Source:HGNC Symbol;Acc:HGNC:17302]	7.58254e-12	1.46145
FPGT	8790	fucose-1-phosphate guanylyltransferase [Source:HGNC Symbol;Acc:HGNC:3825]	8.54359e-05	-1.60879
RABGGTB	5876	Rab geranylgeranyltransferase beta subunit [Source:HGNC Symbol;Acc:HGNC:9796]	0.00160203	1.24365
IFI44L	10964	interferon induced protein 44 like [Source:HGNC Symbol;Acc:HGNC:17817]	8.87961e-40	-3.69506
SYDE2	84144	synapse defective Rho GTPase homolog 2 [Source:HGNC Symbol;Acc:HGNC:25841]	0.000753855	1.46704
DDAH1	23576	dimethylarginine dimethylaminohydrolase 1 [Source:HGNC Symbol;Acc:HGNC:2715]	1.5149e-09	1.38925
LMO4	8543	LIM domain only 4 [Source:HGNC Symbol;Acc:HGNC:6644]	1.36481e-11	1.41057
BARHL2	343472	BarH like homeobox 2 [Source:HGNC Symbol;Acc:HGNC:954]	2.16974e-08	-3.15438
ZNF644	84146	zinc finger protein 644 [Source:HGNC Symbol;Acc:HGNC:29222]	0.000311114	-1.20318
HFM1	164045	HFM1, ATP dependent DNA helicase homolog [Source:HGNC Symbol;Acc:HGNC:20193]	0.000322031	-1.42829
KIAA1107	23285	KIAA1107 [Source:HGNC Symbol;Acc:HGNC:29192]	0.00761538	1.24069
MTF2	22823	metal response element binding transcription factor 2 [Source:HGNC Symbol;Acc:HGNC:29535]	0.000312103	1.24082
CCDC18	343099	coiled-coil domain containing 18 [Source:HGNC Symbol;Acc:HGNC:30370]	6.49313e-05	-1.39902
AGL	178	amylo-alpha-1, 6-glucosidase, 4-alpha-glucanotransferase [Source:HGNC Symbol;Acc:HGNC:321]	1.17525e-11	-1.49987
CDC14A	8556	cell division cycle 14A [Source:HGNC Symbol;Acc:HGNC:1718]	0.00367564	-1.52234
COL11A1	1301	collagen type XI alpha 1 chain [Source:HGNC Symbol;Acc:HGNC:2186]	4.6766e-60	-2.38802
PRMT6	55170	protein arginine methyltransferase 6 [Source:HGNC Symbol;Acc:HGNC:18241]	0.000866976	-1.31257
VAV3	10451	vav guanine nucleotide exchange factor 3 [Source:HGNC Symbol;Acc:HGNC:12659]	1.62906e-08	1.58991
STXBP3	6814	syntaxin binding protein 3 [Source:HGNC Symbol;Acc:HGNC:11446]	0.00102392	-1.32698
CYB561D1	284613	cytochrome b561 family member D1 [Source:HGNC Symbol;Acc:HGNC:26804]	0.000497814	1.28439
AMPD2	271	adenosine monophosphate deaminase 2 [Source:HGNC Symbol;Acc:HGNC:469]	2.57798e-09	1.34765
KCNC4	3749	potassium voltage-gated channel subfamily C member 4 [Source:HGNC Symbol;Acc:HGNC:6236]	3.20448e-34	2.28598
RBM15	64783	RNA binding motif protein 15 [Source:HGNC Symbol;Acc:HGNC:14959]	9.02039e-12	1.5482
KCNA3	3738	potassium voltage-gated channel subfamily A member 3 [Source:HGNC Symbol;Acc:HGNC:6221]	0.00184001	1.30111
LRIF1	55791	ligand dependent nuclear receptor interacting factor 1 [Source:HGNC Symbol;Acc:HGNC:30299]	0.000281542	1.2554
CEPT1	10390	choline/ethanolamine phosphotransferase 1 [Source:HGNC Symbol;Acc:HGNC:24289]	0.00953184	1.19179
WDR77	79084	WD repeat domain 77 [Source:HGNC Symbol;Acc:HGNC:29652]	5.32716e-30	-2.13608
ATP1A1	476	ATPase Na+/K+ transporting subunit alpha 1 [Source:HGNC Symbol;Acc:HGNC:799]	1.34439e-11	1.32234
CD58	965	CD58 molecule [Source:HGNC Symbol;Acc:HGNC:1688]	0.000546476	-1.92635
PTGFRN	5738	prostaglandin F2 receptor inhibitor [Source:HGNC Symbol;Acc:HGNC:9601]	0.00425233	-1.19985
CD101	9398	CD101 molecule [Source:HGNC Symbol;Acc:HGNC:5949]	0.000549552	-1.86791
NOTCH2	4853	notch 2 [Source:HGNC Symbol;Acc:HGNC:7882]	3.69764e-09	-1.42797
PDE4DIP	9659	phosphodiesterase 4D interacting protein [Source:HGNC Symbol;Acc:HGNC:15580]	0.00812648	1.12867
TXNIP	10628	thioredoxin interacting protein [Source:HGNC Symbol;Acc:HGNC:16952]	3.7741e-26	1.6429
ITGA10	8515	integrin subunit alpha 10 [Source:HGNC Symbol;Acc:HGNC:6135]	0.00621803	-1.7433
CHD1L	9557	chromodomain helicase DNA binding protein 1 like [Source:HGNC Symbol;Acc:HGNC:1916]	4.72275e-13	-1.57561
SV2A	9900	synaptic vesicle glycoprotein 2A [Source:HGNC Symbol;Acc:HGNC:20566]	2.23395e-11	1.35608
MCL1	4170	MCL1, BCL2 family apoptosis regulator [Source:HGNC Symbol;Acc:HGNC:6943]	8.63687e-06	1.22567
RFX5	5993	regulatory factor X5 [Source:HGNC Symbol;Acc:HGNC:9986]	4.51165e-05	-1.27364
SELENBP1	8991	selenium binding protein 1 [Source:HGNC Symbol;Acc:HGNC:10719]	5.57848e-08	-2.01051
TUFT1	7286	tuftelin 1 [Source:HGNC Symbol;Acc:HGNC:12422]	4.10245e-11	1.56858
CELF3	11189	CUGBP Elav-like family member 3 [Source:HGNC Symbol;Acc:HGNC:11967]	9.1053e-09	1.27933
TDRKH	11022	tudor and KH domain containing [Source:HGNC Symbol;Acc:HGNC:11713]	1.39022e-18	1.52972
GATAD2B	57459	GATA zinc finger domain containing 2B [Source:HGNC Symbol;Acc:HGNC:30778]	9.60679e-21	1.58012
NUP210L	91181	nucleoporin 210 like [Source:HGNC Symbol;Acc:HGNC:29915]	0.00202177	1.81921
UBAP2L	9898	ubiquitin associated protein 2 like [Source:HGNC Symbol;Acc:HGNC:29877]	0.000230606	1.18394
ADAR	103	adenosine deaminase, RNA specific [Source:HGNC Symbol;Acc:HGNC:225]	0.00072296	-1.17564
KCNN3	3782	potassium calcium-activated channel subfamily N member 3 [Source:HGNC Symbol;Acc:HGNC:6292]	4.25064e-07	-1.4379
EFNA4	1945	ephrin A4 [Source:HGNC Symbol;Acc:HGNC:3224]	0.0026629	-1.68206
HCN3	57657	hyperpolarization activated cyclic nucleotide gated potassium channel 3 [Source:HGNC Symbol;Acc:HGNC:19183]	1.56172e-09	1.38447
RUSC1	23623	RUN and SH3 domain containing 1 [Source:HGNC Symbol;Acc:HGNC:17153]	0.00195119	1.17099
ARHGEF2	9181	Rho/Rac guanine nucleotide exchange factor 2 [Source:HGNC Symbol;Acc:HGNC:682]	7.46923e-07	-1.27429
UBQLN4	56893	ubiquilin 4 [Source:HGNC Symbol;Acc:HGNC:1237]	0.000407751	1.17608
PAQR6	79957	progestin and adipoQ receptor family member 6 [Source:HGNC Symbol;Acc:HGNC:30132]	2.06198e-09	-1.76327
SMG5	23381	SMG5, nonsense mediated mRNA decay factor [Source:HGNC Symbol;Acc:HGNC:24644]	0.000810327	-1.19588
MEF2D	4209	myocyte enhancer factor 2D [Source:HGNC Symbol;Acc:HGNC:6997]	3.73222e-24	1.6871
IQGAP3	128239	IQ motif containing GTPase activating protein 3 [Source:HGNC Symbol;Acc:HGNC:20669]	1.13393e-09	-1.7197
DUSP23	54935	dual specificity phosphatase 23 [Source:HGNC Symbol;Acc:HGNC:21480]	0.0038711	1.52959
IGSF8	93185	immunoglobulin superfamily member 8 [Source:HGNC Symbol;Acc:HGNC:17813]	1.45614e-18	1.47348
ATP1A2	477	ATPase Na+/K+ transporting subunit alpha 2 [Source:HGNC Symbol;Acc:HGNC:800]	0.00485212	-1.19941
PEX19	5824	peroxisomal biogenesis factor 19 [Source:HGNC Symbol;Acc:HGNC:9713]	2.31592e-07	-1.31111
PFDN2	5202	prefoldin subunit 2 [Source:HGNC Symbol;Acc:HGNC:8867]	0.000733221	1.20065
UHMK1	127933	U2AF homology motif kinase 1 [Source:HGNC Symbol;Acc:HGNC:19683]	0.00122274	1.25631
UAP1	6675	UDP-N-acetylglucosamine pyrophosphorylase 1 [Source:HGNC Symbol;Acc:HGNC:12457]	8.45345e-05	1.28386
NUF2	83540	NUF2, NDC80 kinetochore complex component [Source:HGNC Symbol;Acc:HGNC:14621]	1.30558e-11	-1.85744
PBX1	5087	PBX homeobox 1 [Source:HGNC Symbol;Acc:HGNC:8632]	1.68906e-15	-1.39987
RXRG	6258	retinoid X receptor gamma [Source:HGNC Symbol;Acc:HGNC:10479]	1.07254e-10	1.44
ALDH9A1	223	aldehyde dehydrogenase 9 family member A1 [Source:HGNC Symbol;Acc:HGNC:412]	0.000378811	-1.22926
METTL13	51603	methyltransferase like 13 [Source:HGNC Symbol;Acc:HGNC:24248]	0.00972422	1.19798
ZBTB37	84614	zinc finger and BTB domain containing 37 [Source:HGNC Symbol;Acc:HGNC:28365]	2.79884e-05	1.32592
RABGAP1L	9910	RAB GTPase activating protein 1 like [Source:HGNC Symbol;Acc:HGNC:24663]	5.44175e-14	1.54112
PAPPA2	60676	pappalysin 2 [Source:HGNC Symbol;Acc:HGNC:14615]	1.82451e-45	-5.40638
KIAA1614	57710	KIAA1614 [Source:HGNC Symbol;Acc:HGNC:29327]	2.0128e-07	-2.00105
CACNA1E	777	calcium voltage-gated channel subunit alpha1 E [Source:HGNC Symbol;Acc:HGNC:1392]	0.000392653	1.28173
DHX9	1660	DExH-box helicase 9 [Source:HGNC Symbol;Acc:HGNC:2750]	2.49162e-08	-1.27524
FAM129A	116496	family with sequence similarity 129 member A [Source:HGNC Symbol;Acc:HGNC:16784]	0.00197388	-1.98693
TRMT1L	81627	tRNA methyltransferase 1 like [Source:HGNC Symbol;Acc:HGNC:16782]	0.00520669	1.21195
TPR	7175	translocated promoter region, nuclear basket protein [Source:HGNC Symbol;Acc:HGNC:12017]	0.00465393	-1.17867
BRINP3	339479	BMP/retinoic acid inducible neural specific 3 [Source:HGNC Symbol;Acc:HGNC:22393]	9.16952e-06	-1.55602
UCHL5	51377	ubiquitin C-terminal hydrolase L5 [Source:HGNC Symbol;Acc:HGNC:19678]	0.00359402	1.18171
KCNT2	343450	potassium sodium-activated channel subfamily T member 2 [Source:HGNC Symbol;Acc:HGNC:18866]	1.1551e-15	-2.0447
CRB1	23418	crumbs 1, cell polarity complex component [Source:HGNC Symbol;Acc:HGNC:2343]	4.03432e-10	-1.45943
DENND1B	163486	DENN domain containing 1B [Source:HGNC Symbol;Acc:HGNC:28404]	0.00477215	-1.25846
IPO9	55705	importin 9 [Source:HGNC Symbol;Acc:HGNC:19425]	7.97087e-10	-1.30798
KDM5B	10765	lysine demethylase 5B [Source:HGNC Symbol;Acc:HGNC:18039]	0.00205988	1.15787
SOX13	9580	SRY-box 13 [Source:HGNC Symbol;Acc:HGNC:11192]	1.95649e-09	1.5832
PLEKHA6	22874	pleckstrin homology domain containing A6 [Source:HGNC Symbol;Acc:HGNC:17053]	0.000518015	1.24
SRGAP2	23380	SLIT-ROBO Rho GTPase activating protein 2 [Source:HGNC Symbol;Acc:HGNC:19751]	0.00986485	1.13783
IKBKE	9641	inhibitor of nuclear factor kappa B kinase subunit epsilon [Source:HGNC Symbol;Acc:HGNC:14552]	0.00425183	-1.82474
CD46	4179	CD46 molecule [Source:HGNC Symbol;Acc:HGNC:6953]	4.50017e-06	-1.34988
CAMK1G	57172	calcium/calmodulin dependent protein kinase IG [Source:HGNC Symbol;Acc:HGNC:14585]	4.10817e-46	2.64364
LAMB3	3914	laminin subunit beta 3 [Source:HGNC Symbol;Acc:HGNC:6490]	1.01188e-05	1.78838
SERTAD4	56256	SERTA domain containing 4 [Source:HGNC Symbol;Acc:HGNC:25236]	5.01242e-18	1.64121
KCNH1	3756	potassium voltage-gated channel subfamily H member 1 [Source:HGNC Symbol;Acc:HGNC:6250]	1.92358e-08	1.80662
PPP2R5A	5525	protein phosphatase 2 regulatory subunit B'alpha [Source:HGNC Symbol;Acc:HGNC:9309]	0.00348998	1.32932
VASH2	79805	vasohibin 2 [Source:HGNC Symbol;Acc:HGNC:25723]	1.47434e-14	1.44411
CENPF	1063	centromere protein F [Source:HGNC Symbol;Acc:HGNC:1857]	1.30725e-14	-1.70668
ESRRG	2104	estrogen related receptor gamma [Source:HGNC Symbol;Acc:HGNC:3474]	4.22858e-26	1.95475
IARS2	55699	isoleucyl-tRNA synthetase 2, mitochondrial [Source:HGNC Symbol;Acc:HGNC:29685]	1.25373e-06	-1.28141
SUSD4	55061	sushi domain containing 4 [Source:HGNC Symbol;Acc:HGNC:25470]	3.24075e-09	1.41517
DNAH14	127602	dynein axonemal heavy chain 14 [Source:HGNC Symbol;Acc:HGNC:2945]	0.00118374	1.37418
TMEM63A	9725	transmembrane protein 63A [Source:HGNC Symbol;Acc:HGNC:29118]	3.81238e-06	-1.95083
PARP1	142	poly(ADP-ribose) polymerase 1 [Source:HGNC Symbol;Acc:HGNC:270]	1.46143e-05	-1.22068
JMJD4	65094	jumonji domain containing 4 [Source:HGNC Symbol;Acc:HGNC:25724]	3.21324e-05	-1.32393
GALNT2	2590	polypeptide N-acetylgalactosaminyltransferase 2 [Source:HGNC Symbol;Acc:HGNC:4124]	0.000228346	1.1896
EXOC8	149371	exocyst complex component 8 [Source:HGNC Symbol;Acc:HGNC:24659]	4.11626e-05	1.3135
TARBP1	6894	TAR (HIV-1) RNA binding protein 1 [Source:HGNC Symbol;Acc:HGNC:11568]	0.00652586	-1.21771
MTR	4548	5-methyltetrahydrofolate-homocysteine methyltransferase [Source:HGNC Symbol;Acc:HGNC:7468]	0.00580732	1.17617
FMN2	56776	formin 2 [Source:HGNC Symbol;Acc:HGNC:14074]	0.00156962	1.19026
ZBTB18	10472	zinc finger and BTB domain containing 18 [Source:HGNC Symbol;Acc:HGNC:13030]	2.93182e-07	-1.30899
HNRNPU	3192	heterogeneous nuclear ribonucleoprotein U [Source:HGNC Symbol;Acc:HGNC:5048]	0.00454773	-1.14834
KIF26B	55083	kinesin family member 26B [Source:HGNC Symbol;Acc:HGNC:25484]	0.000878509	-1.30737
LARP4B	23185	La ribonucleoprotein domain family member 4B [Source:HGNC Symbol;Acc:HGNC:28987]	1.58111e-06	1.28981
ADARB2	105	adenosine deaminase, RNA specific B2 (inactive) [Source:HGNC Symbol;Acc:HGNC:227]	1.97649e-14	1.63578
RBM17	84991	RNA binding motif protein 17 [Source:HGNC Symbol;Acc:HGNC:16944]	0.000908301	-1.19027
MCM10	55388	minichromosome maintenance 10 replication initiation factor [Source:HGNC Symbol;Acc:HGNC:18043]	1.53102e-11	-2.0745
PLXDC2	84898	plexin domain containing 2 [Source:HGNC Symbol;Acc:HGNC:21013]	5.14844e-17	-2.0392
SKIDA1	387640	SKI/DACH domain containing 1 [Source:HGNC Symbol;Acc:HGNC:32697]	1.03075e-08	-1.48819
KIAA1217	56243	KIAA1217 [Source:HGNC Symbol;Acc:HGNC:25428]	8.37051e-06	-1.6355
ENKUR	219670	enkurin, TRPC channel interacting protein [Source:HGNC Symbol;Acc:HGNC:28388]	4.93573e-11	-2.46502
ANKRD26	22852	ankyrin repeat domain 26 [Source:HGNC Symbol;Acc:HGNC:29186]	0.00334713	-1.22997
ARMC4	55130	armadillo repeat containing 4 [Source:HGNC Symbol;Acc:HGNC:25583]	0.00301824	-1.92392
SVIL	6840	supervillin [Source:HGNC Symbol;Acc:HGNC:11480]	0.000290728	-1.24554
MTPAP	55149	mitochondrial poly(A) polymerase [Source:HGNC Symbol;Acc:HGNC:25532]	0.00320087	1.23045
MAP3K8	1326	mitogen-activated protein kinase kinase kinase 8 [Source:HGNC Symbol;Acc:HGNC:6860]	0.0020388	-1.65168
ITGB1	3688	integrin subunit beta 1 [Source:HGNC Symbol;Acc:HGNC:6153]	8.94182e-08	-1.35643
NRP1	8829	neuropilin 1 [Source:HGNC Symbol;Acc:HGNC:8004]	4.13945e-05	1.41423
CREM	1390	cAMP responsive element modulator [Source:HGNC Symbol;Acc:HGNC:2352]	0.00588494	-1.27431
CCNY	219771	cyclin Y [Source:HGNC Symbol;Acc:HGNC:23354]	0.00305791	-1.16276
RASGEF1A	221002	RasGEF domain family member 1A [Source:HGNC Symbol;Acc:HGNC:24246]	2.07148e-06	1.43794
PRKG1	5592	protein kinase, cGMP-dependent, type I [Source:HGNC Symbol;Acc:HGNC:9414]	0.00039555	-1.63292
ZWINT	11130	ZW10 interacting kinetochore protein [Source:HGNC Symbol;Acc:HGNC:13195]	3.15081e-26	-2.6833
CCDC6	8030	coiled-coil domain containing 6 [Source:HGNC Symbol;Acc:HGNC:18782]	3.24414e-06	1.25324
JMJD1C	221037	jumonji domain containing 1C [Source:HGNC Symbol;Acc:HGNC:12313]	0.00496446	-1.18538
SIRT1	23411	sirtuin 1 [Source:HGNC Symbol;Acc:HGNC:14929]	0.00732113	1.16427
DNA2	1763	DNA replication helicase/nuclease 2 [Source:HGNC Symbol;Acc:HGNC:2939]	4.18244e-11	-1.71526
CCAR1	55749	cell division cycle and apoptosis regulator 1 [Source:HGNC Symbol;Acc:HGNC:24236]	3.86193e-06	1.2838
HK1	3098	hexokinase 1 [Source:HGNC Symbol;Acc:HGNC:4922]	2.99466e-18	1.44944
TYSND1	219743	trypsin domain containing 1 [Source:HGNC Symbol;Acc:HGNC:28531]	4.57296e-07	-1.44895
PPA1	5464	pyrophosphatase (inorganic) 1 [Source:HGNC Symbol;Acc:HGNC:9226]	8.7e-07	1.29539
UNC5B	219699	unc-5 netrin receptor B [Source:HGNC Symbol;Acc:HGNC:12568]	3.4822e-15	1.62876
CDH23	64072	cadherin related 23 [Source:HGNC Symbol;Acc:HGNC:13733]	0.00315371	-1.35246
PSAP	5660	prosaposin [Source:HGNC Symbol;Acc:HGNC:9498]	9.94162e-17	1.43133
PPP3CB	5532	protein phosphatase 3 catalytic subunit beta [Source:HGNC Symbol;Acc:HGNC:9315]	0.00216636	1.17195
KAT6B	23522	lysine acetyltransferase 6B [Source:HGNC Symbol;Acc:HGNC:17582]	3.43111e-14	-1.43641
KCNMA1	3778	potassium calcium-activated channel subfamily M alpha 1 [Source:HGNC Symbol;Acc:HGNC:6284]	0.00102392	1.25725
DLG5	9231	discs large MAGUK scaffold protein 5 [Source:HGNC Symbol;Acc:HGNC:2904]	9.42527e-07	-1.25812
GRID1	2894	glutamate ionotropic receptor delta type subunit 1 [Source:HGNC Symbol;Acc:HGNC:4575]	1.07574e-10	1.54387
STAMBPL1	57559	STAM binding protein like 1 [Source:HGNC Symbol;Acc:HGNC:24105]	1.1017e-13	-2.09264
PPP1R3C	5507	protein phosphatase 1 regulatory subunit 3C [Source:HGNC Symbol;Acc:HGNC:9293]	2.79884e-05	1.58007
TNKS2	80351	tankyrase 2 [Source:HGNC Symbol;Acc:HGNC:15677]	0.0096618	1.15896
CPEB3	22849	cytoplasmic polyadenylation element binding protein 3 [Source:HGNC Symbol;Acc:HGNC:21746]	0.000851155	1.25964
KIF11	3832	kinesin family member 11 [Source:HGNC Symbol;Acc:HGNC:6388]	7.83309e-12	-1.63975
HELLS	3070	helicase, lymphoid specific [Source:HGNC Symbol;Acc:HGNC:4861]	3.26437e-15	-1.90249
PI4K2A	55361	phosphatidylinositol 4-kinase type 2 alpha [Source:HGNC Symbol;Acc:HGNC:30031]	4.18964e-07	1.3408
AVPI1	60370	arginine vasopressin induced 1 [Source:HGNC Symbol;Acc:HGNC:30898]	1.43685e-15	2.27625
GOT1	2805	glutamic-oxaloacetic transaminase 1 [Source:HGNC Symbol;Acc:HGNC:4432]	5.32064e-07	1.30019
LDB1	8861	LIM domain binding 1 [Source:HGNC Symbol;Acc:HGNC:6532]	0.00958532	1.14458
GBF1	8729	golgi brefeldin A resistant guanine nucleotide exchange factor 1 [Source:HGNC Symbol;Acc:HGNC:4181]	2.47797e-09	1.31805
TRIM8	81603	tripartite motif containing 8 [Source:HGNC Symbol;Acc:HGNC:15579]	0.00239833	1.21473
INA	9118	internexin neuronal intermediate filament protein alpha [Source:HGNC Symbol;Acc:HGNC:6057]	0.00971427	1.13264
PDCD11	22984	programmed cell death 11 [Source:HGNC Symbol;Acc:HGNC:13408]	7.14072e-05	-1.2486
CALHM1	255022	calcium homeostasis modulator 1 [Source:HGNC Symbol;Acc:HGNC:23494]	5.67413e-07	2.88409
ITPRIP	85450	inositol 1,4,5-trisphosphate receptor interacting protein [Source:HGNC Symbol;Acc:HGNC:29370]	2.19425e-10	-1.53672
SORCS1	114815	sortilin related VPS10 domain containing receptor 1 [Source:HGNC Symbol;Acc:HGNC:16697]	1.66459e-10	-1.5832
DUSP5	1847	dual specificity phosphatase 5 [Source:HGNC Symbol;Acc:HGNC:3071]	1.50602e-05	1.40582
RBM20	282996	RNA binding motif protein 20 [Source:HGNC Symbol;Acc:HGNC:27424]	5.59197e-06	-2.40956
CASP7	840	caspase 7 [Source:HGNC Symbol;Acc:HGNC:1508]	1.27843e-08	-2.32435
ABLIM1	3983	actin binding LIM protein 1 [Source:HGNC Symbol;Acc:HGNC:78]	8.96941e-16	1.54267
ATRNL1	26033	attractin like 1 [Source:HGNC Symbol;Acc:HGNC:29063]	0.000427228	1.26228
HSPA12A	259217	heat shock protein family A (Hsp70) member 12A [Source:HGNC Symbol;Acc:HGNC:19022]	1.77575e-09	1.42382
NANOS1	340719	nanos C2HC-type zinc finger 1 [Source:HGNC Symbol;Acc:HGNC:23044]	0.000903099	1.30381
INPP5F	22876	inositol polyphosphate-5-phosphatase F [Source:HGNC Symbol;Acc:HGNC:17054]	1.14825e-32	1.82453
WDR11	55717	WD repeat domain 11 [Source:HGNC Symbol;Acc:HGNC:13831]	1.23893e-08	-1.39352
FGFR2	2263	fibroblast growth factor receptor 2 [Source:HGNC Symbol;Acc:HGNC:3689]	8.86616e-31	-2.11313
ACADSB	36	acyl-CoA dehydrogenase short/branched chain [Source:HGNC Symbol;Acc:HGNC:91]	1.28538e-08	-1.53621
GPR26	2849	G protein-coupled receptor 26 [Source:HGNC Symbol;Acc:HGNC:4481]	0.00046283	1.30887
LHPP	64077	phospholysine phosphohistidine inorganic pyrophosphate phosphatase [Source:HGNC Symbol;Acc:HGNC:30042]	0.00959096	1.27232
ZRANB1	54764	zinc finger RANBP2-type containing 1 [Source:HGNC Symbol;Acc:HGNC:18224]	7.09976e-09	1.34821
BCCIP	56647	BRCA2 and CDKN1A interacting protein [Source:HGNC Symbol;Acc:HGNC:978]	1.77762e-07	-1.33201
DOCK1	1793	dedicator of cytokinesis 1 [Source:HGNC Symbol;Acc:HGNC:2987]	1.31785e-12	-1.79038
PTPRE	5791	protein tyrosine phosphatase, receptor type E [Source:HGNC Symbol;Acc:HGNC:9669]	0.00027688	1.46737
EBF3	253738	early B-cell factor 3 [Source:HGNC Symbol;Acc:HGNC:19087]	1.99693e-12	-3.44863
STK32C	282974	serine/threonine kinase 32C [Source:HGNC Symbol;Acc:HGNC:21332]	3.96054e-09	1.48305
INPP5A	3632	inositol polyphosphate-5-phosphatase A [Source:HGNC Symbol;Acc:HGNC:6076]	3.80617e-12	1.46744
KNDC1	85442	kinase non-catalytic C-lobe domain containing 1 [Source:HGNC Symbol;Acc:HGNC:29374]	7.21735e-06	1.34343
ECHS1	1892	enoyl-CoA hydratase, short chain 1 [Source:HGNC Symbol;Acc:HGNC:3151]	3.55885e-06	-1.33344
PAOX	196743	polyamine oxidase [Source:HGNC Symbol;Acc:HGNC:20837]	9.56067e-08	-2.51
SIGIRR	59307	single Ig and TIR domain containing [Source:HGNC Symbol;Acc:HGNC:30575]	1.40276e-05	-1.9059
DEAF1	10522	DEAF1, transcription factor [Source:HGNC Symbol;Acc:HGNC:14677]	7.86171e-15	1.48911
EPS8L2	64787	EPS8 like 2 [Source:HGNC Symbol;Acc:HGNC:21296]	1.02188e-24	2.01352
CHID1	66005	chitinase domain containing 1 [Source:HGNC Symbol;Acc:HGNC:28474]	0.00143804	1.19897
TOLLIP	54472	toll interacting protein [Source:HGNC Symbol;Acc:HGNC:16476]	0.00130041	1.20745
IFITM10	402778	interferon induced transmembrane protein 10 [Source:HGNC Symbol;Acc:HGNC:40022]	4.00226e-13	2.26101
IGF2	3481	insulin like growth factor 2 [Source:HGNC Symbol;Acc:HGNC:5466]	0.00537516	1.66405
CD81	975	CD81 molecule [Source:HGNC Symbol;Acc:HGNC:1701]	0.00273945	1.16437
CHRNA10	57053	cholinergic receptor nicotinic alpha 10 subunit [Source:HGNC Symbol;Acc:HGNC:13800]	0.00961828	-1.79087
PGAP2	27315	post-GPI attachment to proteins 2 [Source:HGNC Symbol;Acc:HGNC:17893]	0.00444627	-1.28546
STIM1	6786	stromal interaction molecule 1 [Source:HGNC Symbol;Acc:HGNC:11386]	0.000392653	1.23793
TRIM6	117854	tripartite motif containing 6 [Source:HGNC Symbol;Acc:HGNC:16277]	0.00269813	-1.85089
APBB1	322	amyloid beta precursor protein binding family B member 1 [Source:HGNC Symbol;Acc:HGNC:581]	8.94837e-10	1.30202
RRP8	23378	ribosomal RNA processing 8 [Source:HGNC Symbol;Acc:HGNC:29030]	0.000155157	1.25639
DCHS1	8642	dachsous cadherin-related 1 [Source:HGNC Symbol;Acc:HGNC:13681]	4.6772e-08	-1.35895
EIF3F	8665	eukaryotic translation initiation factor 3 subunit F [Source:HGNC Symbol;Acc:HGNC:3275]	1.57944e-07	1.28626
TUB	7275	tubby bipartite transcription factor [Source:HGNC Symbol;Acc:HGNC:12406]	3.15425e-35	1.69807
WEE1	7465	WEE1 G2 checkpoint kinase [Source:HGNC Symbol;Acc:HGNC:12761]	0.00844069	-1.18776
CTR9	9646	CTR9 homolog, Paf1/RNA polymerase II complex component [Source:HGNC Symbol;Acc:HGNC:16850]	2.26108e-05	-1.28335
DKK3	27122	dickkopf WNT signaling pathway inhibitor 3 [Source:HGNC Symbol;Acc:HGNC:2893]	1.58125e-21	1.55109
PLEKHA7	144100	pleckstrin homology domain containing A7 [Source:HGNC Symbol;Acc:HGNC:27049]	0.000166229	-1.33999
NCR3LG1	374383	natural killer cell cytotoxicity receptor 3 ligand 1 [Source:HGNC Symbol;Acc:HGNC:42400]	0.00112286	1.22479
KCNC1	3746	potassium voltage-gated channel subfamily C member 1 [Source:HGNC Symbol;Acc:HGNC:6233]	7.93644e-13	1.4917
UEVLD	55293	UEV and lactate/malate dehyrogenase domains [Source:HGNC Symbol;Acc:HGNC:30866]	0.00494208	-1.24769
IGSF22	283284	immunoglobulin superfamily member 22 [Source:HGNC Symbol;Acc:HGNC:26750]	0.000929484	1.46167
PTPN5	84867	protein tyrosine phosphatase, non-receptor type 5 [Source:HGNC Symbol;Acc:HGNC:9657]	4.38392e-09	1.35039
NAV2	89797	neuron navigator 2 [Source:HGNC Symbol;Acc:HGNC:15997]	3.0563e-07	1.40261
ANO3	63982	anoctamin 3 [Source:HGNC Symbol;Acc:HGNC:14004]	4.33651e-07	-2.29679
KCNA4	3739	potassium voltage-gated channel subfamily A member 4 [Source:HGNC Symbol;Acc:HGNC:6222]	3.66575e-11	1.90632
MPPED2	744	metallophosphoesterase domain containing 2 [Source:HGNC Symbol;Acc:HGNC:1180]	1.02455e-07	1.30019
PAX6	5080	paired box 6 [Source:HGNC Symbol;Acc:HGNC:8620]	2.39141e-07	-1.30613
CCDC73	493860	coiled-coil domain containing 73 [Source:HGNC Symbol;Acc:HGNC:23261]	5.08404e-05	1.30581
HIPK3	10114	homeodomain interacting protein kinase 3 [Source:HGNC Symbol;Acc:HGNC:4915]	0.000246739	1.2151
CAPRIN1	4076	cell cycle associated protein 1 [Source:HGNC Symbol;Acc:HGNC:6743]	0.00072012	1.17355
SLC1A2	6506	solute carrier family 1 member 2 [Source:HGNC Symbol;Acc:HGNC:10940]	2.84833e-06	1.26781
LRRC4C	57689	leucine rich repeat containing 4C [Source:HGNC Symbol;Acc:HGNC:29317]	4.95046e-18	1.81153
TTC17	55761	tetratricopeptide repeat domain 17 [Source:HGNC Symbol;Acc:HGNC:25596]	6.21968e-07	1.26498
CHST1	8534	carbohydrate sulfotransferase 1 [Source:HGNC Symbol;Acc:HGNC:1969]	3.45914e-15	1.62966
CRY2	1408	cryptochrome circadian regulator 2 [Source:HGNC Symbol;Acc:HGNC:2385]	1.57387e-35	1.74729
CREB3L1	90993	cAMP responsive element binding protein 3 like 1 [Source:HGNC Symbol;Acc:HGNC:18856]	8.04203e-35	3.82466
DGKZ	8525	diacylglycerol kinase zeta [Source:HGNC Symbol;Acc:HGNC:2857]	1.37747e-05	1.27622
LRP4	4038	LDL receptor related protein 4 [Source:HGNC Symbol;Acc:HGNC:6696]	7.99147e-11	-1.76142
MADD	8567	MAP kinase activating death domain [Source:HGNC Symbol;Acc:HGNC:6766]	3.2731e-05	1.22603
SERPING1	710	serpin family G member 1 [Source:HGNC Symbol;Acc:HGNC:1228]	1.09902e-07	-1.78588
DTX4	23220	deltex E3 ubiquitin ligase 4 [Source:HGNC Symbol;Acc:HGNC:29151]	0.00394859	1.16382
PATL1	219988	PAT1 homolog 1, processing body mRNA decay factor [Source:HGNC Symbol;Acc:HGNC:26721]	2.26858e-05	1.26339
STX3	6809	syntaxin 3 [Source:HGNC Symbol;Acc:HGNC:11438]	1.5852e-07	1.40864
MRPL16	54948	mitochondrial ribosomal protein L16 [Source:HGNC Symbol;Acc:HGNC:14476]	5.28311e-05	-1.35391
SYT7	9066	synaptotagmin 7 [Source:HGNC Symbol;Acc:HGNC:11514]	2.66751e-38	1.99805
FADS3	3995	fatty acid desaturase 3 [Source:HGNC Symbol;Acc:HGNC:3576]	0.00102448	-1.32851
TUT1	64852	terminal uridylyl transferase 1, U6 snRNA-specific [Source:HGNC Symbol;Acc:HGNC:26184]	4.79431e-12	1.54346
HNRNPUL2	221092	heterogeneous nuclear ribonucleoprotein U like 2 [Source:HGNC Symbol;Acc:HGNC:25451]	0.000238054	1.17657
TTC9C	283237	tetratricopeptide repeat domain 9C [Source:HGNC Symbol;Acc:HGNC:28432]	2.82414e-06	1.38302
SLC3A2	6520	solute carrier family 3 member 2 [Source:HGNC Symbol;Acc:HGNC:11026]	2.48517e-07	1.35313
RTN3	10313	reticulon 3 [Source:HGNC Symbol;Acc:HGNC:10469]	3.45914e-15	1.42634
RCOR2	283248	REST corepressor 2 [Source:HGNC Symbol;Acc:HGNC:27455]	0.000751778	1.21858
NAA40	79829	N(alpha)-acetyltransferase 40, NatD catalytic subunit [Source:HGNC Symbol;Acc:HGNC:25845]	1.01767e-09	-1.35514
PLCB3	5331	phospholipase C beta 3 [Source:HGNC Symbol;Acc:HGNC:9056]	0.00270997	-1.22162
NRXN2	9379	neurexin 2 [Source:HGNC Symbol;Acc:HGNC:8009]	7.15529e-16	1.52024
MAP4K2	5871	mitogen-activated protein kinase kinase kinase kinase 2 [Source:HGNC Symbol;Acc:HGNC:6864]	0.000273706	-1.34216
ZFPL1	7542	zinc finger protein like 1 [Source:HGNC Symbol;Acc:HGNC:12868]	1.27108e-13	1.59911
SYVN1	84447	synoviolin 1 [Source:HGNC Symbol;Acc:HGNC:20738]	1.82357e-06	1.27781
CAPN1	823	calpain 1 [Source:HGNC Symbol;Acc:HGNC:1476]	4.08982e-06	-1.26308
POLA2	23649	DNA polymerase alpha 2, accessory subunit [Source:HGNC Symbol;Acc:HGNC:30073]	0.00602416	-1.23454
LTBP3	4054	latent transforming growth factor beta binding protein 3 [Source:HGNC Symbol;Acc:HGNC:6716]	0.00659147	-1.21735
EFEMP2	30008	EGF containing fibulin like extracellular matrix protein 2 [Source:HGNC Symbol;Acc:HGNC:3219]	4.53374e-05	-1.36211
FIBP	9158	FGF1 intracellular binding protein [Source:HGNC Symbol;Acc:HGNC:3705]	2.69267e-05	-1.29257
SART1	9092	SART1, U4/U6.U5 tri-snRNP-associated protein 1 [Source:HGNC Symbol;Acc:HGNC:10538]	0.00465369	1.20903
PACS1	55690	phosphofurin acidic cluster sorting protein 1 [Source:HGNC Symbol;Acc:HGNC:30032]	1.19517e-12	1.41058
TMEM151A	256472	transmembrane protein 151A [Source:HGNC Symbol;Acc:HGNC:28497]	2.20886e-14	1.73844
CTSF	8722	cathepsin F [Source:HGNC Symbol;Acc:HGNC:2531]	2.64115e-09	-3.47953
PITPNM1	9600	phosphatidylinositol transfer protein membrane associated 1 [Source:HGNC Symbol;Acc:HGNC:9003]	0.00732113	1.16863
NDUFV1	4723	NADH:ubiquinone oxidoreductase core subunit V1 [Source:HGNC Symbol;Acc:HGNC:7716]	0.00328098	1.16248
PPP6R3	55291	protein phosphatase 6 regulatory subunit 3 [Source:HGNC Symbol;Acc:HGNC:1173]	9.19613e-10	-1.40315
SHANK2	22941	SH3 and multiple ankyrin repeat domains 2 [Source:HGNC Symbol;Acc:HGNC:14295]	0.000855973	1.19518
DHCR7	1717	7-dehydrocholesterol reductase [Source:HGNC Symbol;Acc:HGNC:2860]	3.11336e-23	1.53374
INPPL1	3636	inositol polyphosphate phosphatase like 1 [Source:HGNC Symbol;Acc:HGNC:6080]	7.20138e-12	-1.52741
PDE2A	5138	phosphodiesterase 2A [Source:HGNC Symbol;Acc:HGNC:8777]	3.20797e-05	-1.31425
ARAP1	116985	ArfGAP with RhoGAP domain, ankyrin repeat and PH domain 1 [Source:HGNC Symbol;Acc:HGNC:16925]	6.5917e-11	1.4535
FCHSD2	9873	FCH and double SH3 domains 2 [Source:HGNC Symbol;Acc:HGNC:29114]	3.27936e-05	1.24165
ARHGEF17	9828	Rho guanine nucleotide exchange factor 17 [Source:HGNC Symbol;Acc:HGNC:21726]	1.18598e-05	-1.33475
C2CD3	26005	C2 calcium dependent domain containing 3 [Source:HGNC Symbol;Acc:HGNC:24564]	8.6394e-05	-1.24897
PGM2L1	283209	phosphoglucomutase 2 like 1 [Source:HGNC Symbol;Acc:HGNC:20898]	1.11782e-11	1.42721
CAPN5	726	calpain 5 [Source:HGNC Symbol;Acc:HGNC:1482]	0.00098418	1.20197
RSF1	51773	remodeling and spacing factor 1 [Source:HGNC Symbol;Acc:HGNC:18118]	0.00285563	-1.15952
CREBZF	58487	CREB/ATF bZIP transcription factor [Source:HGNC Symbol;Acc:HGNC:24905]	0.00018903	-1.26975
FAT3	120114	FAT atypical cadherin 3 [Source:HGNC Symbol;Acc:HGNC:23112]	1.57578e-10	-1.48925
AMOTL1	154810	angiomotin like 1 [Source:HGNC Symbol;Acc:HGNC:17811]	0.000564256	1.1814
FAM76B	143684	family with sequence similarity 76 member B [Source:HGNC Symbol;Acc:HGNC:28492]	0.00375081	-1.19852
TRPC6	7225	transient receptor potential cation channel subfamily C member 6 [Source:HGNC Symbol;Acc:HGNC:12338]	0.00710462	-1.71195
DYNC2H1	79659	dynein cytoplasmic 2 heavy chain 1 [Source:HGNC Symbol;Acc:HGNC:2962]	3.56246e-20	-1.85766
PDGFD	80310	platelet derived growth factor D [Source:HGNC Symbol;Acc:HGNC:30620]	3.5738e-05	-1.71258
ATM	472	ATM serine/threonine kinase [Source:HGNC Symbol;Acc:HGNC:795]	0.000167707	-1.25746
LAYN	143903	layilin [Source:HGNC Symbol;Acc:HGNC:29471]	0.0099605	1.70421
ALG9	79796	ALG9, alpha-1,2-mannosyltransferase [Source:HGNC Symbol;Acc:HGNC:15672]	0.00961105	1.15823
BCO2	83875	beta-carotene oxygenase 2 [Source:HGNC Symbol;Acc:HGNC:18503]	2.54003e-05	1.69926
NCAM1	4684	neural cell adhesion molecule 1 [Source:HGNC Symbol;Acc:HGNC:7656]	1.74324e-08	1.35626
TTC12	54970	tetratricopeptide repeat domain 12 [Source:HGNC Symbol;Acc:HGNC:23700]	1.5224e-14	-2.61258
DRD2	1813	dopamine receptor D2 [Source:HGNC Symbol;Acc:HGNC:3023]	0.00103433	-1.36726
TMPRSS5	80975	transmembrane protease, serine 5 [Source:HGNC Symbol;Acc:HGNC:14908]	2.62157e-12	-2.3085
CADM1	23705	cell adhesion molecule 1 [Source:HGNC Symbol;Acc:HGNC:5951]	1.94734e-06	1.23811
SIK3	23387	SIK family kinase 3 [Source:HGNC Symbol;Acc:HGNC:29165]	7.60791e-05	1.26046
CEP164	22897	centrosomal protein 164 [Source:HGNC Symbol;Acc:HGNC:29182]	1.223e-06	-1.33425
ARCN1	372	archain 1 [Source:HGNC Symbol;Acc:HGNC:649]	7.95731e-08	1.3083
BCL9L	283149	B-cell CLL/lymphoma 9 like [Source:HGNC Symbol;Acc:HGNC:23688]	2.70303e-21	1.55852
SLC37A4	2542	solute carrier family 37 member 4 [Source:HGNC Symbol;Acc:HGNC:4061]	1.36829e-20	-1.80681
HYOU1	10525	hypoxia up-regulated 1 [Source:HGNC Symbol;Acc:HGNC:16931]	1.1901e-05	1.21451
H2AFX	3014	H2A histone family member X [Source:HGNC Symbol;Acc:HGNC:4739]	0.00199682	-1.30375
C2CD2L	9854	C2CD2 like [Source:HGNC Symbol;Acc:HGNC:29000]	1.32163e-21	1.80012
OAF	220323	out at first homolog [Source:HGNC Symbol;Acc:HGNC:28752]	0.00665896	-1.46208
GRIK4	2900	glutamate ionotropic receptor kainate type subunit 4 [Source:HGNC Symbol;Acc:HGNC:4582]	4.05508e-25	2.37579
TECTA	7007	tectorin alpha [Source:HGNC Symbol;Acc:HGNC:11720]	0.000648095	-1.40517
SORL1	6653	sortilin related receptor 1 [Source:HGNC Symbol;Acc:HGNC:11185]	1.82408e-07	1.35728
UBASH3B	84959	ubiquitin associated and SH3 domain containing B [Source:HGNC Symbol;Acc:HGNC:29884]	1.96467e-09	1.39769
CHEK1	1111	checkpoint kinase 1 [Source:HGNC Symbol;Acc:HGNC:1925]	8.67771e-06	-1.35778
KIRREL3	84623	kirre like nephrin family adhesion molecule 3 [Source:HGNC Symbol;Acc:HGNC:23204]	2.82958e-11	1.50086
ARHGAP32	9743	Rho GTPase activating protein 32 [Source:HGNC Symbol;Acc:HGNC:17399]	0.00519967	1.17271
PRDM10	56980	PR/SET domain 10 [Source:HGNC Symbol;Acc:HGNC:13995]	0.00341024	1.17939
ADAMTS15	170689	ADAM metallopeptidase with thrombospondin type 1 motif 15 [Source:HGNC Symbol;Acc:HGNC:16305]	2.36054e-15	2.04652
OPCML	4978	opioid binding protein/cell adhesion molecule like [Source:HGNC Symbol;Acc:HGNC:8143]	4.67576e-11	1.48503
IGSF9B	22997	immunoglobulin superfamily member 9B [Source:HGNC Symbol;Acc:HGNC:32326]	0.00435565	1.2272
IQSEC3	440073	IQ motif and Sec7 domain 3 [Source:HGNC Symbol;Acc:HGNC:29193]	2.48515e-10	1.51079
PRMT8	56341	protein arginine methyltransferase 8 [Source:HGNC Symbol;Acc:HGNC:5188]	0.00159573	1.35086
C12orf4	57102	chromosome 12 open reading frame 4 [Source:HGNC Symbol;Acc:HGNC:1184]	6.52371e-11	-1.5717
RAD51AP1	10635	RAD51 associated protein 1 [Source:HGNC Symbol;Acc:HGNC:16956]	6.47115e-13	-1.92094
DYRK4	8798	dual specificity tyrosine phosphorylation regulated kinase 4 [Source:HGNC Symbol;Acc:HGNC:3095]	5.10129e-09	1.46185
GALNT8	3742	polypeptide N-acetylgalactosaminyltransferase 8 [Source:HGNC Symbol;Acc:HGNC:4130]	2.19746e-08	1.30191
CHD4	1108	chromodomain helicase DNA binding protein 4 [Source:HGNC Symbol;Acc:HGNC:1919]	1.44167e-13	1.35465
ENO2	2026	enolase 2 [Source:HGNC Symbol;Acc:HGNC:3353]	2.52126e-22	1.43949
ATN1	1822	atrophin 1 [Source:HGNC Symbol;Acc:HGNC:3033]	7.0932e-08	1.2868
C12orf57	113246	chromosome 12 open reading frame 57 [Source:HGNC Symbol;Acc:HGNC:29521]	0.000185022	1.22544
C1RL	51279	complement C1r subcomponent like [Source:HGNC Symbol;Acc:HGNC:21265]	2.41464e-05	-1.54082
CLSTN3	9746	calsyntenin 3 [Source:HGNC Symbol;Acc:HGNC:18371]	1.7397e-21	1.58558
PEX5	5830	peroxisomal biogenesis factor 5 [Source:HGNC Symbol;Acc:HGNC:9719]	7.07625e-14	1.42081
CD163L1	283316	CD163 molecule like 1 [Source:HGNC Symbol;Acc:HGNC:30375]	0.00992842	1.42611
KLRD1	3824	killer cell lectin like receptor D1 [Source:HGNC Symbol;Acc:HGNC:6378]	0.00308184	1.83192
GPR19	2842	G protein-coupled receptor 19 [Source:HGNC Symbol;Acc:HGNC:4473]	0.00453641	1.2746
GRIN2B	2904	glutamate ionotropic receptor NMDA type subunit 2B [Source:HGNC Symbol;Acc:HGNC:4586]	4.37286e-06	1.39454
ATF7IP	55729	activating transcription factor 7 interacting protein [Source:HGNC Symbol;Acc:HGNC:20092]	0.00377745	1.16649
EPS8	2059	epidermal growth factor receptor pathway substrate 8 [Source:HGNC Symbol;Acc:HGNC:3420]	1.85858e-06	1.35356
SLCO1A2	6579	solute carrier organic anion transporter family member 1A2 [Source:HGNC Symbol;Acc:HGNC:10956]	7.20334e-31	-3.36209
SOX5	6660	SRY-box 5 [Source:HGNC Symbol;Acc:HGNC:11201]	5.04669e-50	-2.66038
CCDC91	55297	coiled-coil domain containing 91 [Source:HGNC Symbol;Acc:HGNC:24855]	1.94386e-10	-1.6416
IPO8	10526	importin 8 [Source:HGNC Symbol;Acc:HGNC:9853]	4.13065e-16	-1.60774
CNTN1	1272	contactin 1 [Source:HGNC Symbol;Acc:HGNC:2171]	2.60167e-26	1.81414
PDZRN4	29951	PDZ domain containing ring finger 4 [Source:HGNC Symbol;Acc:HGNC:30552]	2.12286e-06	-1.4863
PPHLN1	51535	periphilin 1 [Source:HGNC Symbol;Acc:HGNC:19369]	5.87697e-10	-1.38134
NELL2	4753	neural EGFL like 2 [Source:HGNC Symbol;Acc:HGNC:7751]	8.29176e-09	-1.30091
SCAF11	9169	SR-related CTD associated factor 11 [Source:HGNC Symbol;Acc:HGNC:10784]	6.80138e-05	-1.25193
SLC38A1	81539	solute carrier family 38 member 1 [Source:HGNC Symbol;Acc:HGNC:13447]	0.00324533	-1.14476
RPAP3	79657	RNA polymerase II associated protein 3 [Source:HGNC Symbol;Acc:HGNC:26151]	0.000994259	-1.24751
ADCY6	112	adenylate cyclase 6 [Source:HGNC Symbol;Acc:HGNC:237]	4.92268e-06	-1.31521
SPATS2	65244	spermatogenesis associated serine rich 2 [Source:HGNC Symbol;Acc:HGNC:18650]	0.00369495	-1.16899
FMNL3	91010	formin like 3 [Source:HGNC Symbol;Acc:HGNC:23698]	0.000157767	-1.27337
FAIM2	23017	Fas apoptotic inhibitory molecule 2 [Source:HGNC Symbol;Acc:HGNC:17067]	6.41959e-07	1.33925
GPD1	2819	glycerol-3-phosphate dehydrogenase 1 [Source:HGNC Symbol;Acc:HGNC:4455]	7.06054e-05	-1.93494
LIMA1	51474	LIM domain and actin binding 1 [Source:HGNC Symbol;Acc:HGNC:24636]	2.34929e-06	-1.42033
SLC4A8	9498	solute carrier family 4 member 8 [Source:HGNC Symbol;Acc:HGNC:11034]	0.000109614	1.23629
NR4A1	3164	nuclear receptor subfamily 4 group A member 1 [Source:HGNC Symbol;Acc:HGNC:7980]	3.45268e-06	1.44091
KRT8	3856	keratin 8 [Source:HGNC Symbol;Acc:HGNC:6446]	0.00170439	1.43424
SPRYD3	84926	SPRY domain containing 3 [Source:HGNC Symbol;Acc:HGNC:25920]	5.26129e-07	1.29992
C12orf10	60314	chromosome 12 open reading frame 10 [Source:HGNC Symbol;Acc:HGNC:17590]	0.000190755	1.24232
ITGA5	3678	integrin subunit alpha 5 [Source:HGNC Symbol;Acc:HGNC:6141]	0.003432	-1.33862
PPP1R1A	5502	protein phosphatase 1 regulatory inhibitor subunit 1A [Source:HGNC Symbol;Acc:HGNC:9286]	2.10709e-45	2.11058
RDH5	5959	retinol dehydrogenase 5 [Source:HGNC Symbol;Acc:HGNC:9940]	0.00410336	-1.45197
MMP19	4327	matrix metallopeptidase 19 [Source:HGNC Symbol;Acc:HGNC:7165]	0.00054508	-1.48056
PMEL	6490	premelanosome protein [Source:HGNC Symbol;Acc:HGNC:10880]	5.88791e-11	-1.96684
ESYT1	23344	extended synaptotagmin 1 [Source:HGNC Symbol;Acc:HGNC:29534]	2.08716e-09	-1.48502
RNF41	10193	ring finger protein 41 [Source:HGNC Symbol;Acc:HGNC:18401]	6.42346e-09	1.3221
TIMELESS	8914	timeless circadian regulator [Source:HGNC Symbol;Acc:HGNC:11813]	1.95533e-18	-1.61584
BAZ2A	11176	bromodomain adjacent to zinc finger domain 2A [Source:HGNC Symbol;Acc:HGNC:962]	4.00363e-13	1.37584
ATP5B	506	ATP synthase, H+ transporting, mitochondrial F1 complex, beta polypeptide [Source:HGNC Symbol;Acc:HGNC:830]	9.72195e-05	1.19728
R3HDM2	22864	R3H domain containing 2 [Source:HGNC Symbol;Acc:HGNC:29167]	0.000221385	1.22585
MARS	4141	methionyl-tRNA synthetase [Source:HGNC Symbol;Acc:HGNC:6898]	0.00321576	-1.14571
MBD6	114785	methyl-CpG binding domain protein 6 [Source:HGNC Symbol;Acc:HGNC:20445]	2.1369e-06	-1.407
SLC26A10	65012	solute carrier family 26 member 10 [Source:HGNC Symbol;Acc:HGNC:14470]	0.000247889	-1.26623
B4GALNT1	2583	beta-1,4-N-acetyl-galactosaminyltransferase 1 [Source:HGNC Symbol;Acc:HGNC:4117]	1.75302e-05	-1.25981
AGAP2	116986	ArfGAP with GTPase domain, ankyrin repeat and PH domain 2 [Source:HGNC Symbol;Acc:HGNC:16921]	3.67714e-14	1.54511
CDK4	1019	cyclin dependent kinase 4 [Source:HGNC Symbol;Acc:HGNC:1773]	0.00187779	-1.18936
PPM1H	57460	protein phosphatase, Mg2+/Mn2+ dependent 1H [Source:HGNC Symbol;Acc:HGNC:18583]	1.03122e-19	2.01431
NUP107	57122	nucleoporin 107 [Source:HGNC Symbol;Acc:HGNC:29914]	6.32732e-12	-1.46474
ZFC3H1	196441	zinc finger C3H1-type containing [Source:HGNC Symbol;Acc:HGNC:28328]	8.47348e-05	-1.29486
KCNC2	3747	potassium voltage-gated channel subfamily C member 2 [Source:HGNC Symbol;Acc:HGNC:6234]	0.00322807	1.27164
SYT1	6857	synaptotagmin 1 [Source:HGNC Symbol;Acc:HGNC:11509]	8.45886e-06	1.24234
PPFIA2	8499	PTPRF interacting protein alpha 2 [Source:HGNC Symbol;Acc:HGNC:9246]	4.16772e-13	1.44246
LRRIQ1	84125	leucine rich repeats and IQ motif containing 1 [Source:HGNC Symbol;Acc:HGNC:25708]	2.34018e-10	-2.40768
NTS	4922	neurotensin [Source:HGNC Symbol;Acc:HGNC:8038]	4.99012e-93	-4.10978
MGAT4C	25834	MGAT4 family member C [Source:HGNC Symbol;Acc:HGNC:30871]	0.000315847	-1.45874
KITLG	4254	KIT ligand [Source:HGNC Symbol;Acc:HGNC:6343]	6.52587e-09	-1.47949
DUSP6	1848	dual specificity phosphatase 6 [Source:HGNC Symbol;Acc:HGNC:3072]	3.41343e-06	1.41612
ATP2B1	490	ATPase plasma membrane Ca2+ transporting 1 [Source:HGNC Symbol;Acc:HGNC:814]	2.56833e-07	1.33305
SLC25A3	5250	solute carrier family 25 member 3 [Source:HGNC Symbol;Acc:HGNC:10989]	8.57968e-08	1.29139
PARPBP	55010	PARP1 binding protein [Source:HGNC Symbol;Acc:HGNC:26074]	1.50952e-09	-2.14008
NT5DC3	51559	5'-nucleotidase domain containing 3 [Source:HGNC Symbol;Acc:HGNC:30826]	0.00671309	1.34185
TXNRD1	7296	thioredoxin reductase 1 [Source:HGNC Symbol;Acc:HGNC:12437]	2.16016e-05	-1.2483
APPL2	55198	adaptor protein, phosphotyrosine interacting with PH domain and leucine zipper 2 [Source:HGNC Symbol;Acc:HGNC:18242]	0.000657145	-1.21014
WSCD2	9671	WSC domain containing 2 [Source:HGNC Symbol;Acc:HGNC:29117]	2.31469e-15	1.77213
ACACB	32	acetyl-CoA carboxylase beta [Source:HGNC Symbol;Acc:HGNC:85]	3.89663e-07	-1.74636
FOXN4	121643	forkhead box N4 [Source:HGNC Symbol;Acc:HGNC:21399]	0.00707218	-1.39167
MVK	4598	mevalonate kinase [Source:HGNC Symbol;Acc:HGNC:7530]	1.3978e-09	1.33942
FAM222A	84915	family with sequence similarity 222 member A [Source:HGNC Symbol;Acc:HGNC:25915]	0.00227233	1.2591
IFT81	28981	intraflagellar transport 81 [Source:HGNC Symbol;Acc:HGNC:14313]	9.19129e-19	-1.7283
ATP2A2	488	ATPase sarcoplasmic/endoplasmic reticulum Ca2+ transporting 2 [Source:HGNC Symbol;Acc:HGNC:812]	7.032e-06	1.24293
CUX2	23316	cut like homeobox 2 [Source:HGNC Symbol;Acc:HGNC:19347]	1.0205e-05	-1.41266
ACAD10	80724	acyl-CoA dehydrogenase family member 10 [Source:HGNC Symbol;Acc:HGNC:21597]	0.000105439	-1.30054
RPH3A	22895	rabphilin 3A [Source:HGNC Symbol;Acc:HGNC:17056]	0.00488682	-1.51482
MED13L	23389	mediator complex subunit 13 like [Source:HGNC Symbol;Acc:HGNC:22962]	0.000337257	1.19704
FBXO21	23014	F-box protein 21 [Source:HGNC Symbol;Acc:HGNC:13592]	6.00353e-09	1.30629
KSR2	283455	kinase suppressor of ras 2 [Source:HGNC Symbol;Acc:HGNC:18610]	5.60766e-17	1.62716
SRRM4	84530	serine/arginine repetitive matrix 4 [Source:HGNC Symbol;Acc:HGNC:29389]	7.85342e-06	1.22991
C12orf43	64897	chromosome 12 open reading frame 43 [Source:HGNC Symbol;Acc:HGNC:25719]	0.00156862	-1.2656
CLIP1	6249	CAP-Gly domain containing linker protein 1 [Source:HGNC Symbol;Acc:HGNC:10461]	2.82251e-07	-1.3177
KNTC1	9735	kinetochore associated 1 [Source:HGNC Symbol;Acc:HGNC:17255]	9.83327e-46	-2.32182
HIP1R	9026	huntingtin interacting protein 1 related [Source:HGNC Symbol;Acc:HGNC:18415]	0.000289332	-1.21155
OGFOD2	79676	2-oxoglutarate and iron dependent oxygenase domain containing 2 [Source:HGNC Symbol;Acc:HGNC:25823]	3.48716e-05	-1.41932
GTF2H3	2967	general transcription factor IIH subunit 3 [Source:HGNC Symbol;Acc:HGNC:4657]	0.000198461	-1.26728
TCTN2	79867	tectonic family member 2 [Source:HGNC Symbol;Acc:HGNC:25774]	0.000926042	-1.3429
DNAH10	196385	dynein axonemal heavy chain 10 [Source:HGNC Symbol;Acc:HGNC:2941]	0.00012109	1.25416
NCOR2	9612	nuclear receptor corepressor 2 [Source:HGNC Symbol;Acc:HGNC:7673]	0.00217806	1.19377
RIMBP2	23504	RIMS binding protein 2 [Source:HGNC Symbol;Acc:HGNC:30339]	1.89469e-19	1.61795
MMP17	4326	matrix metallopeptidase 17 [Source:HGNC Symbol;Acc:HGNC:7163]	2.62916e-13	1.6738
ULK1	8408	unc-51 like autophagy activating kinase 1 [Source:HGNC Symbol;Acc:HGNC:12558]	0.00441276	-1.19577
EP400	57634	E1A binding protein p400 [Source:HGNC Symbol;Acc:HGNC:11958]	0.00377978	-1.19267
POLE	5426	DNA polymerase epsilon, catalytic subunit [Source:HGNC Symbol;Acc:HGNC:9177]	2.32816e-26	-2.02147
GOLGA3	2802	golgin A3 [Source:HGNC Symbol;Acc:HGNC:4426]	5.87645e-05	1.2594
SGCG	6445	sarcoglycan gamma [Source:HGNC Symbol;Acc:HGNC:10809]	0.0046696	1.68776
SACS	26278	sacsin molecular chaperone [Source:HGNC Symbol;Acc:HGNC:10519]	7.81042e-13	-1.58022
TNFRSF19	55504	TNF receptor superfamily member 19 [Source:HGNC Symbol;Acc:HGNC:11915]	4.76735e-07	-1.46805
ATP8A2	51761	ATPase phospholipid transporting 8A2 [Source:HGNC Symbol;Acc:HGNC:13533]	0.000754206	1.23427
CDK8	1024	cyclin dependent kinase 8 [Source:HGNC Symbol;Acc:HGNC:1779]	9.3547e-05	1.24967
WASF3	10810	WAS protein family member 3 [Source:HGNC Symbol;Acc:HGNC:12734]	0.000349018	1.17946
BRCA2	675	BRCA2, DNA repair associated [Source:HGNC Symbol;Acc:HGNC:1101]	5.05889e-20	-2.73764
FREM2	341640	FRAS1 related extracellular matrix protein 2 [Source:HGNC Symbol;Acc:HGNC:25396]	1.25991e-06	-1.93974
ENOX1	55068	ecto-NOX disulfide-thiol exchanger 1 [Source:HGNC Symbol;Acc:HGNC:25474]	1.55772e-09	-1.4506
TSC22D1	8848	TSC22 domain family member 1 [Source:HGNC Symbol;Acc:HGNC:16826]	6.30532e-29	1.58177
ITM2B	9445	integral membrane protein 2B [Source:HGNC Symbol;Acc:HGNC:6174]	9.80218e-13	1.38016
CAB39L	81617	calcium binding protein 39 like [Source:HGNC Symbol;Acc:HGNC:20290]	1.12333e-06	1.33082
DIAPH3	81624	diaphanous related formin 3 [Source:HGNC Symbol;Acc:HGNC:15480]	0.000795754	-1.52795
DACH1	1602	dachshund family transcription factor 1 [Source:HGNC Symbol;Acc:HGNC:2663]	1.67032e-12	-1.63624
MZT1	440145	mitotic spindle organizing protein 1 [Source:HGNC Symbol;Acc:HGNC:33830]	0.0052271	1.23247
DIS3	22894	DIS3 homolog, exosome endoribonuclease and 3'-5' exoribonuclease [Source:HGNC Symbol;Acc:HGNC:20604]	0.00153932	1.2084
TBC1D4	9882	TBC1 domain family member 4 [Source:HGNC Symbol;Acc:HGNC:19165]	8.01133e-06	1.52082
EDNRB	1910	endothelin receptor type B [Source:HGNC Symbol;Acc:HGNC:3180]	0.000692865	-1.45386
SLITRK1	114798	SLIT and NTRK like family member 1 [Source:HGNC Symbol;Acc:HGNC:20297]	5.45332e-15	1.52635
GPC6	10082	glypican 6 [Source:HGNC Symbol;Acc:HGNC:4454]	0.000779675	-1.29833
SOX21	11166	SRY-box 21 [Source:HGNC Symbol;Acc:HGNC:11197]	3.05022e-15	-2.05145
ABCC4	10257	ATP binding cassette subfamily C member 4 [Source:HGNC Symbol;Acc:HGNC:55]	4.35943e-05	-1.66143
DZIP1	22873	DAZ interacting zinc finger protein 1 [Source:HGNC Symbol;Acc:HGNC:20908]	7.42458e-06	1.28927
UGGT2	55757	UDP-glucose glycoprotein glucosyltransferase 2 [Source:HGNC Symbol;Acc:HGNC:15664]	0.000326121	-1.37277
MBNL2	10150	muscleblind like splicing regulator 2 [Source:HGNC Symbol;Acc:HGNC:16746]	3.47221e-07	1.54898
DOCK9	23348	dedicator of cytokinesis 9 [Source:HGNC Symbol;Acc:HGNC:14132]	2.74679e-12	-1.80608
NALCN	259232	sodium leak channel, non-selective [Source:HGNC Symbol;Acc:HGNC:19082]	1.81779e-09	1.48537
ARGLU1	55082	arginine and glutamate rich 1 [Source:HGNC Symbol;Acc:HGNC:25482]	1.16412e-25	-1.67977
IRS2	8660	insulin receptor substrate 2 [Source:HGNC Symbol;Acc:HGNC:6126]	6.97677e-18	1.62248
ING1	3621	inhibitor of growth family member 1 [Source:HGNC Symbol;Acc:HGNC:6062]	0.00228189	1.20925
CUL4A	8451	cullin 4A [Source:HGNC Symbol;Acc:HGNC:2554]	3.31633e-07	-1.39701
GRTP1	79774	growth hormone regulated TBC protein 1 [Source:HGNC Symbol;Acc:HGNC:20310]	0.000161881	-1.97944
TEP1	7011	telomerase associated protein 1 [Source:HGNC Symbol;Acc:HGNC:11726]	4.89181e-07	-1.48822
AJUBA	84962	ajuba LIM protein [Source:HGNC Symbol;Acc:HGNC:20250]	1.50032e-10	-2.08675
ACIN1	22985	apoptotic chromatin condensation inducer 1 [Source:HGNC Symbol;Acc:HGNC:17066]	6.3362e-07	-1.29965
PCK2	5106	phosphoenolpyruvate carboxykinase 2, mitochondrial [Source:HGNC Symbol;Acc:HGNC:8725]	9.01483e-06	-1.59759
DCAF11	80344	DDB1 and CUL4 associated factor 11 [Source:HGNC Symbol;Acc:HGNC:20258]	8.57736e-05	1.20768
RNF31	55072	ring finger protein 31 [Source:HGNC Symbol;Acc:HGNC:16031]	0.00151708	-1.22401
IPO4	79711	importin 4 [Source:HGNC Symbol;Acc:HGNC:19426]	0.00152806	-1.3361
DHRS1	115817	dehydrogenase/reductase 1 [Source:HGNC Symbol;Acc:HGNC:16445]	2.09483e-05	-1.42232
LTB4R2	56413	leukotriene B4 receptor 2 [Source:HGNC Symbol;Acc:HGNC:19260]	0.0026013	1.34201
NFATC4	4776	nuclear factor of activated T-cells 4 [Source:HGNC Symbol;Acc:HGNC:7778]	4.87167e-13	-1.81352
NYNRIN	57523	NYN domain and retroviral integrase containing [Source:HGNC Symbol;Acc:HGNC:20165]	0.00051918	-1.20359
NOVA1	4857	NOVA alternative splicing regulator 1 [Source:HGNC Symbol;Acc:HGNC:7886]	8.66036e-05	1.2279
HECTD1	25831	HECT domain E3 ubiquitin protein ligase 1 [Source:HGNC Symbol;Acc:HGNC:20157]	0.00211042	-1.15557
NPAS3	64067	neuronal PAS domain protein 3 [Source:HGNC Symbol;Acc:HGNC:19311]	0.00204955	1.18341
BAZ1A	11177	bromodomain adjacent to zinc finger domain 1A [Source:HGNC Symbol;Acc:HGNC:960]	4.85212e-17	-1.68402
MIPOL1	145282	mirror-image polydactyly 1 [Source:HGNC Symbol;Acc:HGNC:21460]	0.00629935	-1.42124
KLHL28	54813	kelch like family member 28 [Source:HGNC Symbol;Acc:HGNC:19741]	0.000378346	1.22881
PRPF39	55015	pre-mRNA processing factor 39 [Source:HGNC Symbol;Acc:HGNC:20314]	0.00266696	-1.19243
FANCM	57697	Fanconi anemia complementation group M [Source:HGNC Symbol;Acc:HGNC:23168]	2.99891e-08	-1.74875
MIS18BP1	55320	MIS18 binding protein 1 [Source:HGNC Symbol;Acc:HGNC:20190]	4.28671e-06	-1.54747
LRR1	122769	leucine rich repeat protein 1 [Source:HGNC Symbol;Acc:HGNC:19742]	3.47044e-05	-1.58416
NIN	51199	ninein [Source:HGNC Symbol;Acc:HGNC:14906]	1.94922e-05	-1.30945
SAMD4A	23034	sterile alpha motif domain containing 4A [Source:HGNC Symbol;Acc:HGNC:23023]	0.000181256	1.30758
WDHD1	11169	WD repeat and HMG-box DNA binding protein 1 [Source:HGNC Symbol;Acc:HGNC:23170]	3.88301e-07	-1.43146
OTX2	5015	orthodenticle homeobox 2 [Source:HGNC Symbol;Acc:HGNC:8522]	1.78194e-06	-1.47195
ARID4A	5926	AT-rich interaction domain 4A [Source:HGNC Symbol;Acc:HGNC:9885]	0.00410923	-1.18011
KIAA0586	9786	KIAA0586 [Source:HGNC Symbol;Acc:HGNC:19960]	0.00748235	-1.21049
DACT1	51339	dishevelled binding antagonist of beta catenin 1 [Source:HGNC Symbol;Acc:HGNC:17748]	1.57049e-23	1.5975
DAAM1	23002	dishevelled associated activator of morphogenesis 1 [Source:HGNC Symbol;Acc:HGNC:18142]	1.13248e-05	1.25296
RTN1	6252	reticulon 1 [Source:HGNC Symbol;Acc:HGNC:10467]	2.29375e-17	1.46479
SYNE2	23224	spectrin repeat containing nuclear envelope protein 2 [Source:HGNC Symbol;Acc:HGNC:17084]	4.56807e-25	-1.73913
MTHFD1	4522	methylenetetrahydrofolate dehydrogenase, cyclohydrolase and formyltetrahydrofolate synthetase 1 [Source:HGNC Symbol;Acc:HGNC:7432]	7.09495e-10	-1.45344
HSPA2	3306	heat shock protein family A (Hsp70) member 2 [Source:HGNC Symbol;Acc:HGNC:5235]	5.35908e-25	-5.34354
SPTB	6710	spectrin beta, erythrocytic [Source:HGNC Symbol;Acc:HGNC:11274]	0.000531124	-1.28482
MAX	4149	MYC associated factor X [Source:HGNC Symbol;Acc:HGNC:6913]	0.00316861	1.19395
ZFYVE26	23503	zinc finger FYVE-type containing 26 [Source:HGNC Symbol;Acc:HGNC:20761]	0.000114902	-1.2691
MAP3K9	4293	mitogen-activated protein kinase kinase kinase 9 [Source:HGNC Symbol;Acc:HGNC:6861]	2.99235e-12	1.41521
ELMSAN1	91748	ELM2 and Myb/SANT domain containing 1 [Source:HGNC Symbol;Acc:HGNC:19853]	1.96609e-07	1.36348
COQ6	51004	coenzyme Q6, monooxygenase [Source:HGNC Symbol;Acc:HGNC:20233]	0.00712205	-1.23395
ENTPD5	957	ectonucleoside triphosphate diphosphohydrolase 5 [Source:HGNC Symbol;Acc:HGNC:3367]	8.55583e-07	-1.38924
IRF2BPL	64207	interferon regulatory factor 2 binding protein like [Source:HGNC Symbol;Acc:HGNC:14282]	2.90542e-05	1.29286
TMEM63C	57156	transmembrane protein 63C [Source:HGNC Symbol;Acc:HGNC:23787]	0.00466086	1.23046
NRXN3	9369	neurexin 3 [Source:HGNC Symbol;Acc:HGNC:8010]	2.78775e-15	1.51513
CCDC88C	440193	coiled-coil domain containing 88C [Source:HGNC Symbol;Acc:HGNC:19967]	1.98887e-20	-1.69745
GOLGA5	9950	golgin A5 [Source:HGNC Symbol;Acc:HGNC:4428]	7.91335e-09	1.36326
CYP46A1	10858	cytochrome P450 family 46 subfamily A member 1 [Source:HGNC Symbol;Acc:HGNC:2641]	1.3222e-50	3.08693
ZNF839	55778	zinc finger protein 839 [Source:HGNC Symbol;Acc:HGNC:20345]	0.0029587	-1.25691
TRAF3	7187	TNF receptor associated factor 3 [Source:HGNC Symbol;Acc:HGNC:12033]	0.00419088	1.21433
CKB	1152	creatine kinase B [Source:HGNC Symbol;Acc:HGNC:1991]	0.00909098	-1.17956
PACS2	23241	phosphofurin acidic cluster sorting protein 2 [Source:HGNC Symbol;Acc:HGNC:23794]	1.05294e-06	-1.28572
GABRB3	2562	gamma-aminobutyric acid type A receptor beta3 subunit [Source:HGNC Symbol;Acc:HGNC:4083]	1.23932e-08	1.30661
GABRA5	2558	gamma-aminobutyric acid type A receptor alpha5 subunit [Source:HGNC Symbol;Acc:HGNC:4079]	8.90257e-05	1.31596
HERC2	8924	HECT and RLD domain containing E3 ubiquitin protein ligase 2 [Source:HGNC Symbol;Acc:HGNC:4868]	0.000868846	-1.21355
TJP1	7082	tight junction protein 1 [Source:HGNC Symbol;Acc:HGNC:11827]	0.0069217	-1.2054
OTUD7A	161725	OTU deubiquitinase 7A [Source:HGNC Symbol;Acc:HGNC:20718]	1.24664e-08	1.44634
FMN1	342184	formin 1 [Source:HGNC Symbol;Acc:HGNC:3768]	5.69285e-05	1.91911
RYR3	6263	ryanodine receptor 3 [Source:HGNC Symbol;Acc:HGNC:10485]	0.00577948	-1.30127
SLC12A6	9990	solute carrier family 12 member 6 [Source:HGNC Symbol;Acc:HGNC:10914]	0.0018438	1.17197
RASGRP1	10125	RAS guanyl releasing protein 1 [Source:HGNC Symbol;Acc:HGNC:9878]	4.49662e-12	-2.07532
PAK6	56924	p21 (RAC1) activated kinase 6 [Source:HGNC Symbol;Acc:HGNC:16061]	0.00132552	1.22796
RAD51	5888	RAD51 recombinase [Source:HGNC Symbol;Acc:HGNC:9817]	1.64821e-05	-1.81037
CHAC1	79094	ChaC glutathione specific gamma-glutamylcyclotransferase 1 [Source:HGNC Symbol;Acc:HGNC:28680]	2.52591e-22	2.12594
JMJD7-PLA2G4B	8681	JMJD7-PLA2G4B readthrough [Source:HGNC Symbol;Acc:HGNC:34449]	8.64305e-15	-1.59461
JMJD7	100137047	jumonji domain containing 7 [Source:HGNC Symbol;Acc:HGNC:34397]	2.31638e-07	-1.51985
PLA2G4B	100137049	phospholipase A2 group IVB [Source:HGNC Symbol;Acc:HGNC:9036]	5.44616e-11	-1.60839
CDAN1	146059	codanin 1 [Source:HGNC Symbol;Acc:HGNC:1713]	0.000402742	-1.33032
UBR1	197131	ubiquitin protein ligase E3 component n-recognin 1 [Source:HGNC Symbol;Acc:HGNC:16808]	7.36204e-05	-1.24863
LCMT2	9836	leucine carboxyl methyltransferase 2 [Source:HGNC Symbol;Acc:HGNC:17558]	0.000688622	-1.29493
SPG11	80208	SPG11, spatacsin vesicle trafficking associated [Source:HGNC Symbol;Acc:HGNC:11226]	7.06741e-14	-1.44859
DUOX1	53905	dual oxidase 1 [Source:HGNC Symbol;Acc:HGNC:3062]	0.00138563	1.33968
SEMA6D	80031	semaphorin 6D [Source:HGNC Symbol;Acc:HGNC:16770]	1.24603e-15	1.62734
SHC4	399694	SHC adaptor protein 4 [Source:HGNC Symbol;Acc:HGNC:16743]	1.55939e-05	1.37495
TRPM7	54822	transient receptor potential cation channel subfamily M member 7 [Source:HGNC Symbol;Acc:HGNC:17994]	0.000121036	-1.31598
DMXL2	23312	Dmx like 2 [Source:HGNC Symbol;Acc:HGNC:2938]	0.000139847	-1.249
MYO5C	55930	myosin VC [Source:HGNC Symbol;Acc:HGNC:7604]	0.0075357	-1.67427
TEX9	374618	testis expressed 9 [Source:HGNC Symbol;Acc:HGNC:29585]	6.97226e-08	-1.57407
TCF12	6938	transcription factor 12 [Source:HGNC Symbol;Acc:HGNC:11623]	2.67793e-08	-1.35416
MYO1E	4643	myosin IE [Source:HGNC Symbol;Acc:HGNC:7599]	2.56687e-08	-1.73185
VPS13C	54832	vacuolar protein sorting 13 homolog C [Source:HGNC Symbol;Acc:HGNC:23594]	9.8472e-07	-1.40919
USP3	9960	ubiquitin specific peptidase 3 [Source:HGNC Symbol;Acc:HGNC:12626]	1.31921e-06	1.26033
SNX22	79856	sorting nexin 22 [Source:HGNC Symbol;Acc:HGNC:16315]	0.00306101	1.19261
IGDCC3	9543	immunoglobulin superfamily DCC subclass member 3 [Source:HGNC Symbol;Acc:HGNC:9700]	0.000219402	-1.29337
IGDCC4	57722	immunoglobulin superfamily DCC subclass member 4 [Source:HGNC Symbol;Acc:HGNC:13770]	0.000383947	-1.3075
RPL4	6124	ribosomal protein L4 [Source:HGNC Symbol;Acc:HGNC:10353]	9.48076e-08	1.31877
SMAD3	4088	SMAD family member 3 [Source:HGNC Symbol;Acc:HGNC:6769]	1.55974e-05	-1.38798
CLN6	54982	CLN6, transmembrane ER protein [Source:HGNC Symbol;Acc:HGNC:2077]	4.03012e-07	-1.82229
FEM1B	10116	fem-1 homolog B [Source:HGNC Symbol;Acc:HGNC:3649]	0.00022671	1.21726
ITGA11	22801	integrin subunit alpha 11 [Source:HGNC Symbol;Acc:HGNC:6136]	0.000739449	1.98117
CORO2B	10391	coronin 2B [Source:HGNC Symbol;Acc:HGNC:2256]	0.000201876	-1.23289
ANP32A	8125	acidic nuclear phosphoprotein 32 family member A [Source:HGNC Symbol;Acc:HGNC:13233]	0.000231871	1.19547
UACA	55075	uveal autoantigen with coiled-coil domains and ankyrin repeats [Source:HGNC Symbol;Acc:HGNC:15947]	2.03302e-09	-1.91036
LARP6	55323	La ribonucleoprotein domain family member 6 [Source:HGNC Symbol;Acc:HGNC:24012]	4.99572e-05	1.28407
LRRC49	54839	leucine rich repeat containing 49 [Source:HGNC Symbol;Acc:HGNC:25965]	0.00220849	-1.2289
ARIH1	25820	ariadne RBR E3 ubiquitin protein ligase 1 [Source:HGNC Symbol;Acc:HGNC:689]	8.10697e-09	1.36688
BBS4	585	Bardet-Biedl syndrome 4 [Source:HGNC Symbol;Acc:HGNC:969]	6.0998e-07	-1.35502
NEO1	4756	neogenin 1 [Source:HGNC Symbol;Acc:HGNC:7754]	0.00601766	1.1504
HCN4	10021	hyperpolarization activated cyclic nucleotide gated potassium channel 4 [Source:HGNC Symbol;Acc:HGNC:16882]	4.85877e-11	1.4248
NPTN	27020	neuroplastin [Source:HGNC Symbol;Acc:HGNC:17867]	0.00667615	1.14203
CD276	80381	CD276 molecule [Source:HGNC Symbol;Acc:HGNC:19137]	0.00306457	-1.18718
PML	5371	promyelocytic leukemia [Source:HGNC Symbol;Acc:HGNC:9113]	0.000214871	1.28463
SEMA7A	8482	semaphorin 7A (John Milton Hagen blood group) [Source:HGNC Symbol;Acc:HGNC:10741]	2.05394e-29	1.75941
FAM219B	57184	family with sequence similarity 219 member B [Source:HGNC Symbol;Acc:HGNC:24695]	4.28648e-05	-1.23831
SIN3A	25942	SIN3 transcription regulator family member A [Source:HGNC Symbol;Acc:HGNC:19353]	0.00764274	1.1664
LINGO1	84894	leucine rich repeat and Ig domain containing 1 [Source:HGNC Symbol;Acc:HGNC:21205]	1.39663e-10	1.41587
SH2D7	646892	SH2 domain containing 7 [Source:HGNC Symbol;Acc:HGNC:34549]	5.29686e-05	1.48064
ACSBG1	23205	acyl-CoA synthetase bubblegum family member 1 [Source:HGNC Symbol;Acc:HGNC:29567]	0.0023666	1.21918
DNAJA4	55466	DnaJ heat shock protein family (Hsp40) member A4 [Source:HGNC Symbol;Acc:HGNC:14885]	0.00915246	1.30264
RASGRF1	5923	Ras protein specific guanine nucleotide releasing factor 1 [Source:HGNC Symbol;Acc:HGNC:9875]	4.3602e-07	1.32632
AKAP13	11214	A-kinase anchoring protein 13 [Source:HGNC Symbol;Acc:HGNC:371]	0.000238857	-1.21635
HAPLN3	145864	hyaluronan and proteoglycan link protein 3 [Source:HGNC Symbol;Acc:HGNC:21446]	0.00119265	1.62442
TICRR	90381	TOPBP1 interacting checkpoint and replication regulator [Source:HGNC Symbol;Acc:HGNC:28704]	4.92363e-06	-1.4922
KIF7	374654	kinesin family member 7 [Source:HGNC Symbol;Acc:HGNC:30497]	2.90356e-06	-1.43416
IQGAP1	8826	IQ motif containing GTPase activating protein 1 [Source:HGNC Symbol;Acc:HGNC:6110]	1.54875e-07	-1.34905
UNC45A	55898	unc-45 myosin chaperone A [Source:HGNC Symbol;Acc:HGNC:30594]	1.04194e-05	-1.27948
NR2F2	7026	nuclear receptor subfamily 2 group F member 2 [Source:HGNC Symbol;Acc:HGNC:7976]	2.00301e-05	-1.38303
ARRDC4	91947	arrestin domain containing 4 [Source:HGNC Symbol;Acc:HGNC:28087]	1.32807e-12	1.52654
IGF1R	3480	insulin like growth factor 1 receptor [Source:HGNC Symbol;Acc:HGNC:5465]	6.39008e-06	1.22795
SNRNP25	79622	small nuclear ribonucleoprotein U11/U12 subunit 25 [Source:HGNC Symbol;Acc:HGNC:14161]	0.00158497	-1.33443
DECR2	26063	2,4-dienoyl-CoA reductase 2 [Source:HGNC Symbol;Acc:HGNC:2754]	0.00321576	-1.28373
CAPN15	6650	calpain 15 [Source:HGNC Symbol;Acc:HGNC:11182]	0.000406242	-1.36218
JMJD8	339123	jumonji domain containing 8 [Source:HGNC Symbol;Acc:HGNC:14148]	0.00224695	-1.20308
FBXL16	146330	F-box and leucine rich repeat protein 16 [Source:HGNC Symbol;Acc:HGNC:14150]	8.55011e-05	1.29274
CHTF18	63922	chromosome transmission fidelity factor 18 [Source:HGNC Symbol;Acc:HGNC:18435]	2.48638e-09	-1.5629
LMF1	64788	lipase maturation factor 1 [Source:HGNC Symbol;Acc:HGNC:14154]	0.0018741	1.25315
SOX8	30812	SRY-box 8 [Source:HGNC Symbol;Acc:HGNC:11203]	1.29192e-11	1.6151
TELO2	9894	telomere maintenance 2 [Source:HGNC Symbol;Acc:HGNC:29099]	2.04504e-06	-1.40359
MAPK8IP3	23162	mitogen-activated protein kinase 8 interacting protein 3 [Source:HGNC Symbol;Acc:HGNC:6884]	0.000187676	-1.21235
ZNF598	90850	zinc finger protein 598 [Source:HGNC Symbol;Acc:HGNC:28079]	0.00762357	1.23953
SLC9A3R2	9351	SLC9A3 regulator 2 [Source:HGNC Symbol;Acc:HGNC:11076]	5.32957e-06	1.49198
TSC2	7249	TSC complex subunit 2 [Source:HGNC Symbol;Acc:HGNC:12363]	0.000869597	-1.20818
TRAF7	84231	TNF receptor associated factor 7 [Source:HGNC Symbol;Acc:HGNC:20456]	0.000139646	1.216
CASKIN1	57524	CASK interacting protein 1 [Source:HGNC Symbol;Acc:HGNC:20879]	2.17568e-05	1.3156
BRICD5	283870	BRICHOS domain containing 5 [Source:HGNC Symbol;Acc:HGNC:28309]	0.000761691	-1.32797
PGP	283871	phosphoglycolate phosphatase [Source:HGNC Symbol;Acc:HGNC:8909]	5.69792e-08	-1.48687
ECI1	1632	enoyl-CoA delta isomerase 1 [Source:HGNC Symbol;Acc:HGNC:2703]	7.55236e-06	-1.40791
RNPS1	10921	RNA binding protein with serine rich domain 1 [Source:HGNC Symbol;Acc:HGNC:10080]	6.1636e-08	1.29199
ATP6V0C	527	ATPase H+ transporting V0 subunit c [Source:HGNC Symbol;Acc:HGNC:855]	1.25774e-06	1.39656
HCFC1R1	54985	host cell factor C1 regulator 1 [Source:HGNC Symbol;Acc:HGNC:21198]	1.06109e-13	1.53395
ZNF597	146434	zinc finger protein 597 [Source:HGNC Symbol;Acc:HGNC:26573]	0.000593208	1.4007
ADCY9	115	adenylate cyclase 9 [Source:HGNC Symbol;Acc:HGNC:240]	0.000170529	1.28197
TFAP4	7023	transcription factor AP-4 [Source:HGNC Symbol;Acc:HGNC:11745]	0.000564525	1.38685
UBALD1	124402	UBA like domain containing 1 [Source:HGNC Symbol;Acc:HGNC:29576]	7.0583e-07	1.49528
GLYR1	84656	glyoxylate reductase 1 homolog [Source:HGNC Symbol;Acc:HGNC:24434]	0.000929618	-1.2051
PPL	5493	periplakin [Source:HGNC Symbol;Acc:HGNC:9273]	4.51726e-07	1.73938
ALG1	56052	ALG1, chitobiosyldiphosphodolichol beta-mannosyltransferase [Source:HGNC Symbol;Acc:HGNC:18294]	0.00173589	-1.30577
C16orf72	29035	chromosome 16 open reading frame 72 [Source:HGNC Symbol;Acc:HGNC:30103]	6.93998e-08	1.26532
RSL1D1	26156	ribosomal L1 domain containing 1 [Source:HGNC Symbol;Acc:HGNC:24534]	2.13749e-12	1.41787
SNX29	92017	sorting nexin 29 [Source:HGNC Symbol;Acc:HGNC:30542]	3.66371e-06	-1.35661
NDE1	54820	nudE neurodevelopment protein 1 [Source:HGNC Symbol;Acc:HGNC:17619]	0.000790218	-1.31445
ABCC1	4363	ATP binding cassette subfamily C member 1 [Source:HGNC Symbol;Acc:HGNC:51]	1.03981e-05	-1.32165
CCP110	9738	centriolar coiled-coil protein 110 [Source:HGNC Symbol;Acc:HGNC:24342]	4.90244e-05	1.24371
CACNG3	10368	calcium voltage-gated channel auxiliary subunit gamma 3 [Source:HGNC Symbol;Acc:HGNC:1407]	0.00560165	1.5879
ATXN2L	11273	ataxin 2 like [Source:HGNC Symbol;Acc:HGNC:31326]	4.89587e-15	1.39356
QPRT	23475	quinolinate phosphoribosyltransferase [Source:HGNC Symbol;Acc:HGNC:9755]	2.95645e-12	1.54223
MVP	9961	major vault protein [Source:HGNC Symbol;Acc:HGNC:7531]	7.2153e-15	1.89894
KAT8	84148	lysine acetyltransferase 8 [Source:HGNC Symbol;Acc:HGNC:17933]	0.000133583	1.23508
NKD1	85407	naked cuticle homolog 1 [Source:HGNC Symbol;Acc:HGNC:17045]	4.76115e-12	1.80094
RBL2	5934	RB transcriptional corepressor like 2 [Source:HGNC Symbol;Acc:HGNC:9894]	0.00232006	-1.16596
MMP2	4313	matrix metallopeptidase 2 [Source:HGNC Symbol;Acc:HGNC:7166]	3.48383e-07	1.77443
GNAO1	2775	G protein subunit alpha o1 [Source:HGNC Symbol;Acc:HGNC:4389]	6.06277e-13	1.34294
CX3CL1	6376	C-X3-C motif chemokine ligand 1 [Source:HGNC Symbol;Acc:HGNC:10647]	2.9355e-07	1.43188
CCDC113	29070	coiled-coil domain containing 113 [Source:HGNC Symbol;Acc:HGNC:25002]	0.00230973	1.26572
SLC38A7	55238	solute carrier family 38 member 7 [Source:HGNC Symbol;Acc:HGNC:25582]	0.00161089	-1.30723
CDH8	1006	cadherin 8 [Source:HGNC Symbol;Acc:HGNC:1767]	3.1273e-16	1.9425
CES4A	283848	carboxylesterase 4A [Source:HGNC Symbol;Acc:HGNC:26741]	0.00045107	-1.36026
SLC9A5	6553	solute carrier family 9 member A5 [Source:HGNC Symbol;Acc:HGNC:11078]	7.99282e-05	1.3729
GFOD2	81577	glucose-fructose oxidoreductase domain containing 2 [Source:HGNC Symbol;Acc:HGNC:28159]	3.81406e-10	1.31551
TSNAXIP1	55815	translin associated factor X interacting protein 1 [Source:HGNC Symbol;Acc:HGNC:18586]	2.71549e-09	-1.58068
NFATC3	4775	nuclear factor of activated T-cells 3 [Source:HGNC Symbol;Acc:HGNC:7777]	0.000178568	-1.29763
PLA2G15	23659	phospholipase A2 group XV [Source:HGNC Symbol;Acc:HGNC:17163]	7.409e-06	1.39841
ZFP90	146198	ZFP90 zinc finger protein [Source:HGNC Symbol;Acc:HGNC:23329]	1.13282e-06	-1.31848
NQO1	1728	NAD(P)H quinone dehydrogenase 1 [Source:HGNC Symbol;Acc:HGNC:2874]	0.00387232	-1.52539
AARS	16	alanyl-tRNA synthetase [Source:HGNC Symbol;Acc:HGNC:20]	1.58778e-05	1.20867
DDX19B	11269	DEAD-box helicase 19B [Source:HGNC Symbol;Acc:HGNC:2742]	0.00326881	1.20524
MTSS1L	92154	MTSS1L, I-BAR domain containing [Source:HGNC Symbol;Acc:HGNC:25094]	9.05055e-22	1.5504
ZFHX3	463	zinc finger homeobox 3 [Source:HGNC Symbol;Acc:HGNC:777]	1.06577e-19	-1.54448
KARS	3735	lysyl-tRNA synthetase [Source:HGNC Symbol;Acc:HGNC:6215]	1.90241e-08	1.31946
TERF2IP	54386	TERF2 interacting protein [Source:HGNC Symbol;Acc:HGNC:19246]	1.20996e-08	1.36646
CNTNAP4	85445	contactin associated protein like 4 [Source:HGNC Symbol;Acc:HGNC:18747]	2.36956e-11	1.79233
CMIP	80790	c-Maf inducing protein [Source:HGNC Symbol;Acc:HGNC:24319]	8.96992e-09	1.28064
NECAB2	54550	N-terminal EF-hand calcium binding protein 2 [Source:HGNC Symbol;Acc:HGNC:23746]	0.00349553	1.30197
KLHL36	79786	kelch like family member 36 [Source:HGNC Symbol;Acc:HGNC:17844]	2.79275e-06	1.29069
USP10	9100	ubiquitin specific peptidase 10 [Source:HGNC Symbol;Acc:HGNC:12608]	2.4627e-08	1.32109
KIAA0513	9764	KIAA0513 [Source:HGNC Symbol;Acc:HGNC:29058]	1.48152e-07	1.32606
GINS2	51659	GINS complex subunit 2 [Source:HGNC Symbol;Acc:HGNC:24575]	8.72059e-13	-1.66153
GALNS	2588	galactosamine (N-acetyl)-6-sulfatase [Source:HGNC Symbol;Acc:HGNC:4122]	0.000496633	-1.38735
ZNF778	197320	zinc finger protein 778 [Source:HGNC Symbol;Acc:HGNC:26479]	0.00300681	-1.23192
ANKRD11	29123	ankyrin repeat domain 11 [Source:HGNC Symbol;Acc:HGNC:21316]	0.00195271	-1.18015
SPG7	6687	SPG7, paraplegin matrix AAA peptidase subunit [Source:HGNC Symbol;Acc:HGNC:11237]	2.06724e-09	-1.39486
CDK10	8558	cyclin dependent kinase 10 [Source:HGNC Symbol;Acc:HGNC:1770]	9.13629e-18	-1.79962
ZNF276	92822	zinc finger protein 276 [Source:HGNC Symbol;Acc:HGNC:23330]	0.00568066	-1.19531
FANCA	2175	Fanconi anemia complementation group A [Source:HGNC Symbol;Acc:HGNC:3582]	1.27421e-11	-1.52225
PRPF8	10594	pre-mRNA processing factor 8 [Source:HGNC Symbol;Acc:HGNC:17340]	0.00101309	1.16297
SGSM2	9905	small G protein signaling modulator 2 [Source:HGNC Symbol;Acc:HGNC:29026]	6.69616e-13	-1.48307
MNT	4335	MAX network transcriptional repressor [Source:HGNC Symbol;Acc:HGNC:7188]	6.97316e-20	1.608
RAP1GAP2	23108	RAP1 GTPase activating protein 2 [Source:HGNC Symbol;Acc:HGNC:29176]	5.31393e-07	1.31188
ANKFY1	51479	ankyrin repeat and FYVE domain containing 1 [Source:HGNC Symbol;Acc:HGNC:20763]	5.65471e-09	-1.41631
SPNS2	124976	sphingolipid transporter 2 [Source:HGNC Symbol;Acc:HGNC:26992]	6.35553e-05	1.26703
SMTNL2	342527	smoothelin like 2 [Source:HGNC Symbol;Acc:HGNC:24764]	0.00573952	1.49195
PELP1	27043	proline, glutamate and leucine rich protein 1 [Source:HGNC Symbol;Acc:HGNC:30134]	8.21852e-13	1.43582
RNF167	26001	ring finger protein 167 [Source:HGNC Symbol;Acc:HGNC:24544]	3.7997e-05	1.24842
WSCD1	23302	WSC domain containing 1 [Source:HGNC Symbol;Acc:HGNC:29060]	1.20173e-12	1.43373
DLG4	1742	discs large MAGUK scaffold protein 4 [Source:HGNC Symbol;Acc:HGNC:2903]	2.96349e-26	1.53785
DVL2	1856	dishevelled segment polarity protein 2 [Source:HGNC Symbol;Acc:HGNC:3086]	0.000127745	-1.23701
NEURL4	84461	neuralized E3 ubiquitin protein ligase 4 [Source:HGNC Symbol;Acc:HGNC:34410]	0.00334598	-1.19536
DNAH2	146754	dynein axonemal heavy chain 2 [Source:HGNC Symbol;Acc:HGNC:2948]	1.04931e-16	2.05547
CHD3	1107	chromodomain helicase DNA binding protein 3 [Source:HGNC Symbol;Acc:HGNC:1918]	0.00145885	-1.15816
PER1	5187	period circadian regulator 1 [Source:HGNC Symbol;Acc:HGNC:8845]	3.33822e-47	2.26504
VAMP2	6844	vesicle associated membrane protein 2 [Source:HGNC Symbol;Acc:HGNC:12643]	7.05624e-60	1.88334
CTC1	80169	CST telomere replication complex component 1 [Source:HGNC Symbol;Acc:HGNC:26169]	5.19676e-06	-1.3622
PFAS	5198	phosphoribosylformylglycinamidine synthase [Source:HGNC Symbol;Acc:HGNC:8863]	1.09857e-12	-1.611
RPL26	6154	ribosomal protein L26 [Source:HGNC Symbol;Acc:HGNC:10327]	0.0014743	1.1858
MYH10	4628	myosin heavy chain 10 [Source:HGNC Symbol;Acc:HGNC:7568]	1.35726e-05	-1.23115
MYH3	4621	myosin heavy chain 3 [Source:HGNC Symbol;Acc:HGNC:7573]	0.00232068	-1.77168
SHISA6	388336	shisa family member 6 [Source:HGNC Symbol;Acc:HGNC:34491]	1.98168e-11	2.0713
ELAC2	60528	elaC ribonuclease Z 2 [Source:HGNC Symbol;Acc:HGNC:14198]	1.25237e-06	-1.32007
SREBF1	6720	sterol regulatory element binding transcription factor 1 [Source:HGNC Symbol;Acc:HGNC:11289]	1.09348e-06	-1.34061
ALKBH5	54890	alkB homolog 5, RNA demethylase [Source:HGNC Symbol;Acc:HGNC:25996]	1.38211e-20	1.82059
LLGL1	3996	LLGL1, scribble cell polarity complex component [Source:HGNC Symbol;Acc:HGNC:6628]	8.71632e-16	-1.49146
SPECC1	92521	sperm antigen with calponin homology and coiled-coil domains 1 [Source:HGNC Symbol;Acc:HGNC:30615]	6.23448e-13	1.52284
TMEM11	8834	transmembrane protein 11 [Source:HGNC Symbol;Acc:HGNC:16823]	5.51766e-05	1.29842
SARM1	23098	sterile alpha and TIR motif containing 1 [Source:HGNC Symbol;Acc:HGNC:17074]	6.63103e-05	-1.24248
UNC119	9094	unc-119 lipid binding chaperone [Source:HGNC Symbol;Acc:HGNC:12565]	0.000779459	1.18644
NUFIP2	57532	NUFIP2, FMR1 interacting protein 2 [Source:HGNC Symbol;Acc:HGNC:17634]	4.50876e-11	1.39947
ABHD15	116236	abhydrolase domain containing 15 [Source:HGNC Symbol;Acc:HGNC:26971]	0.00012898	-1.78967
SSH2	85464	slingshot protein phosphatase 2 [Source:HGNC Symbol;Acc:HGNC:30580]	0.000424057	1.19433
CRLF3	51379	cytokine receptor like factor 3 [Source:HGNC Symbol;Acc:HGNC:17177]	0.000126876	-1.3333
RAB11FIP4	84440	RAB11 family interacting protein 4 [Source:HGNC Symbol;Acc:HGNC:30267]	2.21547e-20	1.49112
C17orf75	64149	chromosome 17 open reading frame 75 [Source:HGNC Symbol;Acc:HGNC:30173]	0.00155106	-1.23525
ASIC2	40	acid sensing ion channel subunit 2 [Source:HGNC Symbol;Acc:HGNC:99]	4.94114e-16	3.22049
NLE1	54475	notchless homolog 1 [Source:HGNC Symbol;Acc:HGNC:19889]	0.000469865	1.28208
AP2B1	163	adaptor related protein complex 2 beta 1 subunit [Source:HGNC Symbol;Acc:HGNC:563]	3.56246e-20	1.49494
ACACA	31	acetyl-CoA carboxylase alpha [Source:HGNC Symbol;Acc:HGNC:84]	1.40527e-06	1.25564
TADA2A	6871	transcriptional adaptor 2A [Source:HGNC Symbol;Acc:HGNC:11531]	8.92337e-09	-1.43227
SOCS7	30837	suppressor of cytokine signaling 7 [Source:HGNC Symbol;Acc:HGNC:29846]	0.000396237	1.17384
ARHGAP23	57636	Rho GTPase activating protein 23 [Source:HGNC Symbol;Acc:HGNC:29293]	5.68381e-08	1.30467
PCGF2	7703	polycomb group ring finger 2 [Source:HGNC Symbol;Acc:HGNC:12929]	1.66405e-16	1.49195
LASP1	3927	LIM and SH3 protein 1 [Source:HGNC Symbol;Acc:HGNC:6513]	1.80346e-05	1.20648
ERBB2	2064	erb-b2 receptor tyrosine kinase 2 [Source:HGNC Symbol;Acc:HGNC:3430]	0.00324554	-1.18117
MED24	9862	mediator complex subunit 24 [Source:HGNC Symbol;Acc:HGNC:22963]	0.00028601	-1.24565
JUP	3728	junction plakoglobin [Source:HGNC Symbol;Acc:HGNC:6207]	0.0047441	1.18517
KCNH4	23415	potassium voltage-gated channel subfamily H member 4 [Source:HGNC Symbol;Acc:HGNC:6253]	0.00127615	1.39555
ATP6V0A1	535	ATPase H+ transporting V0 subunit a1 [Source:HGNC Symbol;Acc:HGNC:865]	1.57222e-17	1.43775
PLEKHH3	79990	pleckstrin homology, MyTH4 and FERM domain containing H3 [Source:HGNC Symbol;Acc:HGNC:26105]	2.16431e-08	1.48944
AOC2	314	amine oxidase, copper containing 2 [Source:HGNC Symbol;Acc:HGNC:549]	1.43938e-10	1.72211
BRCA1	672	BRCA1, DNA repair associated [Source:HGNC Symbol;Acc:HGNC:1100]	8.88332e-24	-2.37243
C17orf53	78995	chromosome 17 open reading frame 53 [Source:HGNC Symbol;Acc:HGNC:28460]	0.00386993	-1.59076
ASB16	92591	ankyrin repeat and SOCS box containing 16 [Source:HGNC Symbol;Acc:HGNC:19768]	0.000813653	-1.52558
UBTF	7343	upstream binding transcription factor, RNA polymerase I [Source:HGNC Symbol;Acc:HGNC:12511]	4.10056e-13	-1.48963
RUNDC3A	10900	RUN domain containing 3A [Source:HGNC Symbol;Acc:HGNC:16984]	6.19969e-05	1.21463
FZD2	2535	frizzled class receptor 2 [Source:HGNC Symbol;Acc:HGNC:4040]	2.04014e-07	-1.418
KIF18B	146909	kinesin family member 18B [Source:HGNC Symbol;Acc:HGNC:27102]	6.36029e-06	-1.61893
SPPL2C	162540	signal peptide peptidase like 2C [Source:HGNC Symbol;Acc:HGNC:28902]	0.000141011	2.23515
NFE2L1	4779	nuclear factor, erythroid 2 like 1 [Source:HGNC Symbol;Acc:HGNC:7781]	1.48776e-16	1.46409
KAT7	11143	lysine acetyltransferase 7 [Source:HGNC Symbol;Acc:HGNC:17016]	4.42628e-06	1.25913
ITGA3	3675	integrin subunit alpha 3 [Source:HGNC Symbol;Acc:HGNC:6139]	0.00576176	1.19106
PDK2	5164	pyruvate dehydrogenase kinase 2 [Source:HGNC Symbol;Acc:HGNC:8810]	0.00575245	-1.17783
COL1A1	1277	collagen type I alpha 1 chain [Source:HGNC Symbol;Acc:HGNC:2197]	2.29328e-05	2.27283
SPATA20	64847	spermatogenesis associated 20 [Source:HGNC Symbol;Acc:HGNC:26125]	0.000571648	1.26662
CACNA1G	8913	calcium voltage-gated channel subunit alpha1 G [Source:HGNC Symbol;Acc:HGNC:1394]	6.67316e-10	1.4462
LUC7L3	51747	LUC7 like 3 pre-mRNA splicing factor [Source:HGNC Symbol;Acc:HGNC:24309]	4.90884e-17	-1.67379
TOB1	10140	transducer of ERBB2, 1 [Source:HGNC Symbol;Acc:HGNC:11979]	0.00765171	1.19741
COX11	1353	COX11, cytochrome c oxidase copper chaperone [Source:HGNC Symbol;Acc:HGNC:2261]	0.000312785	-1.2253
DGKE	8526	diacylglycerol kinase epsilon [Source:HGNC Symbol;Acc:HGNC:2852]	9.61466e-07	1.34683
TRIM25	7706	tripartite motif containing 25 [Source:HGNC Symbol;Acc:HGNC:12932]	7.92018e-08	-1.64343
AKAP1	8165	A-kinase anchoring protein 1 [Source:HGNC Symbol;Acc:HGNC:367]	0.00360838	1.17621
SEPT4	5414	septin 4 [Source:HGNC Symbol;Acc:HGNC:9165]	1.3797e-06	1.34141
DHX40	79665	DEAH-box helicase 40 [Source:HGNC Symbol;Acc:HGNC:18018]	9.51129e-07	-1.31293
CLTC	1213	clathrin heavy chain [Source:HGNC Symbol;Acc:HGNC:2092]	7.47089e-05	1.19478
MRC2	9902	mannose receptor C type 2 [Source:HGNC Symbol;Acc:HGNC:16875]	9.02322e-22	-1.62748
TANC2	26115	tetratricopeptide repeat, ankyrin repeat and coiled-coil containing 2 [Source:HGNC Symbol;Acc:HGNC:30212]	2.18943e-05	1.23932
DCAF7	10238	DDB1 and CUL4 associated factor 7 [Source:HGNC Symbol;Acc:HGNC:30915]	2.72636e-15	1.36795
PSMC5	5705	proteasome 26S subunit, ATPase 5 [Source:HGNC Symbol;Acc:HGNC:9552]	1.75754e-05	-1.26049
DDX5	1655	DEAD-box helicase 5 [Source:HGNC Symbol;Acc:HGNC:2746]	1.79576e-09	-1.3156
PRKCA	5578	protein kinase C alpha [Source:HGNC Symbol;Acc:HGNC:9393]	5.33173e-06	1.24543
CACNG1	786	calcium voltage-gated channel auxiliary subunit gamma 1 [Source:HGNC Symbol;Acc:HGNC:1405]	0.000349072	1.79404
WIPI1	55062	WD repeat domain, phosphoinositide interacting 1 [Source:HGNC Symbol;Acc:HGNC:25471]	2.79654e-10	1.67479
C17orf80	55028	chromosome 17 open reading frame 80 [Source:HGNC Symbol;Acc:HGNC:29601]	0.00201393	-1.22782
SDK2	54549	sidekick cell adhesion molecule 2 [Source:HGNC Symbol;Acc:HGNC:19308]	3.84938e-08	1.39047
NAT9	26151	N-acetyltransferase 9 (putative) [Source:HGNC Symbol;Acc:HGNC:23133]	6.01862e-10	-1.49446
NUP85	79902	nucleoporin 85 [Source:HGNC Symbol;Acc:HGNC:8734]	3.24405e-12	-1.56308
CASKIN2	57513	CASK interacting protein 2 [Source:HGNC Symbol;Acc:HGNC:18200]	0.00306179	-1.2388
TRIM65	201292	tripartite motif containing 65 [Source:HGNC Symbol;Acc:HGNC:27316]	0.00311385	-1.30329
MRPL38	64978	mitochondrial ribosomal protein L38 [Source:HGNC Symbol;Acc:HGNC:14033]	1.43599e-05	-1.30039
EXOC7	23265	exocyst complex component 7 [Source:HGNC Symbol;Acc:HGNC:23214]	1.17353e-11	-1.3517
RNF157	114804	ring finger protein 157 [Source:HGNC Symbol;Acc:HGNC:29402]	1.15567e-12	1.38637
PRCD	768206	photoreceptor disc component [Source:HGNC Symbol;Acc:HGNC:32528]	0.00563424	1.33598
BIRC5	332	baculoviral IAP repeat containing 5 [Source:HGNC Symbol;Acc:HGNC:593]	6.3054e-09	-1.54859
PGS1	9489	phosphatidylglycerophosphate synthase 1 [Source:HGNC Symbol;Acc:HGNC:30029]	7.31124e-05	-1.2623
USP36	57602	ubiquitin specific peptidase 36 [Source:HGNC Symbol;Acc:HGNC:20062]	8.16835e-12	1.44864
RNF213	57674	ring finger protein 213 [Source:HGNC Symbol;Acc:HGNC:14539]	7.50166e-11	-1.65472
RPTOR	57521	regulatory associated protein of MTOR complex 1 [Source:HGNC Symbol;Acc:HGNC:30287]	0.000105897	-1.27734
BAHCC1	57597	BAH domain and coiled-coil containing 1 [Source:HGNC Symbol;Acc:HGNC:29279]	0.00757248	1.16984
P4HB	5034	prolyl 4-hydroxylase subunit beta [Source:HGNC Symbol;Acc:HGNC:8548]	1.36078e-11	1.52593
FASN	2194	fatty acid synthase [Source:HGNC Symbol;Acc:HGNC:3594]	1.63395e-33	1.83103
CCDC57	284001	coiled-coil domain containing 57 [Source:HGNC Symbol;Acc:HGNC:27564]	1.22624e-20	-1.70701
OGFOD3	79701	2-oxoglutarate and iron dependent oxygenase domain containing 3 [Source:HGNC Symbol;Acc:HGNC:26174]	0.00859182	-1.2159
HEXDC	284004	hexosaminidase D [Source:HGNC Symbol;Acc:HGNC:26307]	4.1984e-35	-2.34038
C17orf62	79415	chromosome 17 open reading frame 62 [Source:HGNC Symbol;Acc:HGNC:28672]	5.84691e-10	-1.42196
FOXK2	3607	forkhead box K2 [Source:HGNC Symbol;Acc:HGNC:6036]	7.76773e-07	1.25909
WDR45B	56270	WD repeat domain 45B [Source:HGNC Symbol;Acc:HGNC:25072]	0.00539379	1.20795
RAB40B	10966	RAB40B, member RAS oncogene family [Source:HGNC Symbol;Acc:HGNC:18284]	0.00939908	1.21747
TBCD	6904	tubulin folding cofactor D [Source:HGNC Symbol;Acc:HGNC:11581]	5.66799e-15	-1.50902
ADCYAP1	116	adenylate cyclase activating polypeptide 1 [Source:HGNC Symbol;Acc:HGNC:241]	6.57039e-05	-2.37507
NDC80	10403	NDC80, kinetochore complex component [Source:HGNC Symbol;Acc:HGNC:16909]	1.64675e-06	-1.5541
SMCHD1	23347	structural maintenance of chromosomes flexible hinge domain containing 1 [Source:HGNC Symbol;Acc:HGNC:29090]	0.00163516	-1.20113
DLGAP1	9229	DLG associated protein 1 [Source:HGNC Symbol;Acc:HGNC:2905]	1.7567e-09	1.40097
EPB41L3	23136	erythrocyte membrane protein band 4.1 like 3 [Source:HGNC Symbol;Acc:HGNC:3380]	1.15103e-18	-1.68377
PTPRM	5797	protein tyrosine phosphatase, receptor type M [Source:HGNC Symbol;Acc:HGNC:9675]	1.15777e-07	1.3537
PPP4R1	9989	protein phosphatase 4 regulatory subunit 1 [Source:HGNC Symbol;Acc:HGNC:9320]	4.84058e-09	-1.33805
VAPA	9218	VAMP associated protein A [Source:HGNC Symbol;Acc:HGNC:12648]	4.59763e-06	1.28239
PIEZO2	63895	piezo type mechanosensitive ion channel component 2 [Source:HGNC Symbol;Acc:HGNC:26270]	7.57018e-28	2.87703
MPPE1	65258	metallophosphoesterase 1 [Source:HGNC Symbol;Acc:HGNC:15988]	8.85832e-08	1.33971
CEP192	55125	centrosomal protein 192 [Source:HGNC Symbol;Acc:HGNC:25515]	3.75612e-07	-1.33081
ABHD3	171586	abhydrolase domain containing 3 [Source:HGNC Symbol;Acc:HGNC:18718]	2.23743e-11	-1.94688
NPC1	4864	NPC intracellular cholesterol transporter 1 [Source:HGNC Symbol;Acc:HGNC:7897]	3.70966e-07	1.34147
LAMA3	3909	laminin subunit alpha 3 [Source:HGNC Symbol;Acc:HGNC:6483]	2.03292e-13	-2.35191
SS18	6760	SS18, nBAF chromatin remodeling complex subunit [Source:HGNC Symbol;Acc:HGNC:11340]	0.00748901	-1.20307
TAF4B	6875	TATA-box binding protein associated factor 4b [Source:HGNC Symbol;Acc:HGNC:11538]	0.00129383	1.79754
DSG2	1829	desmoglein 2 [Source:HGNC Symbol;Acc:HGNC:3049]	5.06103e-09	-1.58135
MEP1B	4225	meprin A subunit beta [Source:HGNC Symbol;Acc:HGNC:7020]	0.00435564	1.88917
KLHL14	57565	kelch like family member 14 [Source:HGNC Symbol;Acc:HGNC:29266]	3.13688e-32	-5.61776
ZNF396	252884	zinc finger protein 396 [Source:HGNC Symbol;Acc:HGNC:18824]	0.0096879	-1.4967
SETBP1	26040	SET binding protein 1 [Source:HGNC Symbol;Acc:HGNC:15573]	0.003572	-1.15483
LOXHD1	125336	lipoxygenase homology domains 1 [Source:HGNC Symbol;Acc:HGNC:26521]	6.42439e-06	2.13055
MYO5B	4645	myosin VB [Source:HGNC Symbol;Acc:HGNC:7603]	7.70294e-07	-2.07216
TCF4	6925	transcription factor 4 [Source:HGNC Symbol;Acc:HGNC:11634]	1.02525e-12	-1.40743
NEDD4L	23327	neural precursor cell expressed, developmentally down-regulated 4-like, E3 ubiquitin protein ligase [Source:HGNC Symbol;Acc:HGNC:7728]	0.00405841	-1.14232
CDH20	28316	cadherin 20 [Source:HGNC Symbol;Acc:HGNC:1760]	6.16627e-05	-1.36979
ZCCHC2	54877	zinc finger CCHC-type containing 2 [Source:HGNC Symbol;Acc:HGNC:22916]	1.0133e-06	1.41955
TMX3	54495	thioredoxin related transmembrane protein 3 [Source:HGNC Symbol;Acc:HGNC:24718]	2.67399e-05	-1.31966
RTTN	25914	rotatin [Source:HGNC Symbol;Acc:HGNC:18654]	7.21735e-06	-1.39015
FBXO15	201456	F-box protein 15 [Source:HGNC Symbol;Acc:HGNC:13617]	0.00674211	-1.50324
ZNF236	7776	zinc finger protein 236 [Source:HGNC Symbol;Acc:HGNC:13028]	0.00366744	-1.19943
R3HDM4	91300	R3H domain containing 4 [Source:HGNC Symbol;Acc:HGNC:28270]	0.00939566	1.16601
CNN2	1265	calponin 2 [Source:HGNC Symbol;Acc:HGNC:2156]	1.51328e-07	1.29764
ABCA7	10347	ATP binding cassette subfamily A member 7 [Source:HGNC Symbol;Acc:HGNC:37]	6.46216e-05	-1.26964
MIDN	90007	midnolin [Source:HGNC Symbol;Acc:HGNC:16298]	0.00487626	1.17133
PCSK4	54760	proprotein convertase subtilisin/kexin type 4 [Source:HGNC Symbol;Acc:HGNC:8746]	0.00125162	-1.45204
MBD3	53615	methyl-CpG binding domain protein 3 [Source:HGNC Symbol;Acc:HGNC:6918]	4.49483e-05	-1.27849
TCF3	6929	transcription factor 3 [Source:HGNC Symbol;Acc:HGNC:11633]	6.40768e-08	-1.33983
BTBD2	55643	BTB domain containing 2 [Source:HGNC Symbol;Acc:HGNC:15504]	0.000234022	1.24062
SF3A2	8175	splicing factor 3a subunit 2 [Source:HGNC Symbol;Acc:HGNC:10766]	3.77125e-07	1.35614
AMH	268	anti-Mullerian hormone [Source:HGNC Symbol;Acc:HGNC:464]	8.78852e-08	-1.82618
DIRAS1	148252	DIRAS family GTPase 1 [Source:HGNC Symbol;Acc:HGNC:19127]	1.1822e-07	1.2822
DOHH	83475	deoxyhypusine hydroxylase [Source:HGNC Symbol;Acc:HGNC:28662]	0.00855773	1.28201
C19orf71	100128569	chromosome 19 open reading frame 71 [Source:HGNC Symbol;Acc:HGNC:34496]	0.00476996	-1.39452
HMG20B	10362	high mobility group 20B [Source:HGNC Symbol;Acc:HGNC:5002]	1.05537e-15	-1.86118
TJP3	27134	tight junction protein 3 [Source:HGNC Symbol;Acc:HGNC:11829]	0.00188575	1.60692
MATK	4145	megakaryocyte-associated tyrosine kinase [Source:HGNC Symbol;Acc:HGNC:6906]	0.00668615	1.42093
ATCAY	85300	ATCAY, caytaxin [Source:HGNC Symbol;Acc:HGNC:779]	0.00854192	1.14996
DAPK3	1613	death associated protein kinase 3 [Source:HGNC Symbol;Acc:HGNC:2676]	0.000485045	1.27041
EEF2	1938	eukaryotic translation elongation factor 2 [Source:HGNC Symbol;Acc:HGNC:3214]	4.59471e-08	1.34184
CHAF1A	10036	chromatin assembly factor 1 subunit A [Source:HGNC Symbol;Acc:HGNC:1910]	1.62864e-17	-2.07648
SEMA6B	10501	semaphorin 6B [Source:HGNC Symbol;Acc:HGNC:10739]	9.86172e-08	1.34037
PTPRS	5802	protein tyrosine phosphatase, receptor type S [Source:HGNC Symbol;Acc:HGNC:9681]	0.00105674	1.1757
SAFB	6294	scaffold attachment factor B [Source:HGNC Symbol;Acc:HGNC:10520]	4.85791e-05	1.24089
DUS3L	56931	dihydrouridine synthase 3 like [Source:HGNC Symbol;Acc:HGNC:26920]	1.35902e-05	-1.42442
SLC25A23	79085	solute carrier family 25 member 23 [Source:HGNC Symbol;Acc:HGNC:19375]	2.11811e-08	1.30398
TUBB4A	10382	tubulin beta 4A class IVa [Source:HGNC Symbol;Acc:HGNC:20774]	4.94195e-13	1.48931
MCOLN1	57192	mucolipin 1 [Source:HGNC Symbol;Acc:HGNC:13356]	0.000379652	-1.34755
FBN3	84467	fibrillin 3 [Source:HGNC Symbol;Acc:HGNC:18794]	6.12704e-14	-1.59847
ANGPTL4	51129	angiopoietin like 4 [Source:HGNC Symbol;Acc:HGNC:16039]	0.00636256	1.55415
RAB11B	9230	RAB11B, member RAS oncogene family [Source:HGNC Symbol;Acc:HGNC:9761]	2.25494e-06	1.31978
ADAMTS10	81794	ADAM metallopeptidase with thrombospondin type 1 motif 10 [Source:HGNC Symbol;Acc:HGNC:13201]	7.32452e-08	-1.44759
DNMT1	1786	DNA methyltransferase 1 [Source:HGNC Symbol;Acc:HGNC:2976]	0.000471912	-1.24172
ICAM1	3383	intercellular adhesion molecule 1 [Source:HGNC Symbol;Acc:HGNC:5344]	0.00320536	1.91191
ILF3	3609	interleukin enhancer binding factor 3 [Source:HGNC Symbol;Acc:HGNC:6038]	0.000871247	-1.16678
QTRT1	81890	queuine tRNA-ribosyltransferase catalytic subunit 1 [Source:HGNC Symbol;Acc:HGNC:23797]	4.88519e-07	-1.40947
KANK2	25959	KN motif and ankyrin repeat domains 2 [Source:HGNC Symbol;Acc:HGNC:29300]	0.00725921	-1.35799
EPOR	2057	erythropoietin receptor [Source:HGNC Symbol;Acc:HGNC:3416]	0.00129425	1.4313
PRKCSH	5589	protein kinase C substrate 80K-H [Source:HGNC Symbol;Acc:HGNC:9411]	2.18476e-09	1.33721
ZNF439	90594	zinc finger protein 439 [Source:HGNC Symbol;Acc:HGNC:20873]	0.00647364	-1.59432
DHPS	1725	deoxyhypusine synthase [Source:HGNC Symbol;Acc:HGNC:2869]	0.00225676	1.1754
TNPO2	30000	transportin 2 [Source:HGNC Symbol;Acc:HGNC:19998]	6.8486e-13	1.34888
MAST1	22983	microtubule associated serine/threonine kinase 1 [Source:HGNC Symbol;Acc:HGNC:19034]	4.29466e-15	1.46701
CALR	811	calreticulin [Source:HGNC Symbol;Acc:HGNC:1455]	2.95259e-10	1.34676
C19orf57	79173	chromosome 19 open reading frame 57 [Source:HGNC Symbol;Acc:HGNC:28153]	1.52992e-05	-1.41773
DCAF15	90379	DDB1 and CUL4 associated factor 15 [Source:HGNC Symbol;Acc:HGNC:25095]	0.00155642	-1.22014
GIPC1	10755	GIPC PDZ domain containing family member 1 [Source:HGNC Symbol;Acc:HGNC:1226]	0.00722161	-1.21892
SYDE1	85360	synapse defective Rho GTPase homolog 1 [Source:HGNC Symbol;Acc:HGNC:25824]	1.05927e-09	-1.85732
ILVBL	10994	ilvB acetolactate synthase like [Source:HGNC Symbol;Acc:HGNC:6041]	0.000858801	1.23665
NOTCH3	4854	notch 3 [Source:HGNC Symbol;Acc:HGNC:7883]	0.00366346	-1.22918
BRD4	23476	bromodomain containing 4 [Source:HGNC Symbol;Acc:HGNC:13575]	0.0018133	1.16797
AP1M1	8907	adaptor related protein complex 1 mu 1 subunit [Source:HGNC Symbol;Acc:HGNC:13667]	2.25604e-07	1.27697
C19orf44	84167	chromosome 19 open reading frame 44 [Source:HGNC Symbol;Acc:HGNC:26141]	5.27832e-06	1.35998
CHERP	10523	calcium homeostasis endoplasmic reticulum protein [Source:HGNC Symbol;Acc:HGNC:16930]	1.17577e-10	1.45533
MAST3	23031	microtubule associated serine/threonine kinase 3 [Source:HGNC Symbol;Acc:HGNC:19036]	0.00675803	1.22254
KIAA1683	80726	KIAA1683 [Source:HGNC Symbol;Acc:HGNC:29350]	2.50724e-07	-2.28573
JUND	3727	JunD proto-oncogene, AP-1 transcription factor subunit [Source:HGNC Symbol;Acc:HGNC:6206]	0.00821872	1.45488
FKBP8	23770	FK506 binding protein 8 [Source:HGNC Symbol;Acc:HGNC:3724]	0.00181437	1.18476
CRLF1	9244	cytokine receptor like factor 1 [Source:HGNC Symbol;Acc:HGNC:2364]	5.60637e-05	1.44453
ZNF43	7594	zinc finger protein 43 [Source:HGNC Symbol;Acc:HGNC:13109]	5.6909e-08	-1.40836
ZNF536	9745	zinc finger protein 536 [Source:HGNC Symbol;Acc:HGNC:29025]	1.34978e-08	-1.49668
KCTD15	79047	potassium channel tetramerization domain containing 15 [Source:HGNC Symbol;Acc:HGNC:23297]	2.967e-09	-1.39362
UBA2	10054	ubiquitin like modifier activating enzyme 2 [Source:HGNC Symbol;Acc:HGNC:30661]	5.51615e-07	-1.28994
WTIP	126374	WT1 interacting protein [Source:HGNC Symbol;Acc:HGNC:20964]	0.00464034	1.27726
GRAMD1A	57655	GRAM domain containing 1A [Source:HGNC Symbol;Acc:HGNC:29305]	1.45512e-12	1.45323
KMT2B	9757	lysine methyltransferase 2B [Source:HGNC Symbol;Acc:HGNC:15840]	0.00585439	1.15748
APLP1	333	amyloid beta precursor like protein 1 [Source:HGNC Symbol;Acc:HGNC:597]	1.64587e-05	1.24112
CLIP3	25999	CAP-Gly domain containing linker protein 3 [Source:HGNC Symbol;Acc:HGNC:24314]	1.74022e-10	1.31578
WDR62	284403	WD repeat domain 62 [Source:HGNC Symbol;Acc:HGNC:24502]	0.00383317	-1.37312
YIF1B	90522	Yip1 interacting factor homolog B, membrane trafficking protein [Source:HGNC Symbol;Acc:HGNC:30511]	1.20119e-05	1.34726
RYR1	6261	ryanodine receptor 1 [Source:HGNC Symbol;Acc:HGNC:10483]	0.00021575	1.30792
ECH1	1891	enoyl-CoA hydratase 1 [Source:HGNC Symbol;Acc:HGNC:3149]	0.00109163	1.21975
PLEKHG2	64857	pleckstrin homology and RhoGEF domain containing G2 [Source:HGNC Symbol;Acc:HGNC:29515]	2.72978e-08	-1.36796
SUPT5H	6829	SPT5 homolog, DSIF elongation factor subunit [Source:HGNC Symbol;Acc:HGNC:11469]	1.19852e-08	1.31654
AKT2	208	AKT serine/threonine kinase 2 [Source:HGNC Symbol;Acc:HGNC:392]	0.000960453	-1.17558
PLD3	23646	phospholipase D family member 3 [Source:HGNC Symbol;Acc:HGNC:17158]	8.62628e-18	1.5215
SPTBN4	57731	spectrin beta, non-erythrocytic 4 [Source:HGNC Symbol;Acc:HGNC:14896]	0.000832195	1.25544
SHKBP1	92799	SH3KBP1 binding protein 1 [Source:HGNC Symbol;Acc:HGNC:19214]	9.46696e-06	-1.40122
LTBP4	8425	latent transforming growth factor beta binding protein 4 [Source:HGNC Symbol;Acc:HGNC:6717]	2.31856e-06	-1.27558
SNRPA	6626	small nuclear ribonucleoprotein polypeptide A [Source:HGNC Symbol;Acc:HGNC:11151]	0.00563677	1.19629
AXL	558	AXL receptor tyrosine kinase [Source:HGNC Symbol;Acc:HGNC:905]	1.10226e-09	-1.75086
CEACAM21	90273	carcinoembryonic antigen related cell adhesion molecule 21 [Source:HGNC Symbol;Acc:HGNC:28834]	6.82924e-45	6.81612
ARHGEF1	9138	Rho guanine nucleotide exchange factor 1 [Source:HGNC Symbol;Acc:HGNC:681]	1.00228e-05	-1.39701
ATP1A3	478	ATPase Na+/K+ transporting subunit alpha 3 [Source:HGNC Symbol;Acc:HGNC:801]	1.15913e-47	1.86582
ZNF574	64763	zinc finger protein 574 [Source:HGNC Symbol;Acc:HGNC:26166]	8.91916e-08	1.43792
CIC	23152	capicua transcriptional repressor [Source:HGNC Symbol;Acc:HGNC:14214]	0.0047673	1.1633
CLPTM1	1209	CLPTM1, transmembrane protein [Source:HGNC Symbol;Acc:HGNC:2087]	2.5203e-05	1.27048
PPP1R37	284352	protein phosphatase 1 regulatory subunit 37 [Source:HGNC Symbol;Acc:HGNC:27607]	0.00117258	1.23232
PPP1R13L	10848	protein phosphatase 1 regulatory subunit 13 like [Source:HGNC Symbol;Acc:HGNC:18838]	0.00196077	1.39304
EML2	24139	echinoderm microtubule associated protein like 2 [Source:HGNC Symbol;Acc:HGNC:18035]	5.72693e-12	1.53181
QPCTL	54814	glutaminyl-peptide cyclotransferase like [Source:HGNC Symbol;Acc:HGNC:25952]	2.85746e-06	1.51893
NPAS1	4861	neuronal PAS domain protein 1 [Source:HGNC Symbol;Acc:HGNC:7894]	0.00258717	1.38685
CCDC9	26093	coiled-coil domain containing 9 [Source:HGNC Symbol;Acc:HGNC:24560]	1.70838e-07	1.5805
SLC8A2	6543	solute carrier family 8 member A2 [Source:HGNC Symbol;Acc:HGNC:11069]	8.68789e-09	1.37126
KPTN	11133	kaptin, actin binding protein [Source:HGNC Symbol;Acc:HGNC:6404]	0.000261619	-1.3754
LIG1	3978	DNA ligase 1 [Source:HGNC Symbol;Acc:HGNC:6598]	1.7567e-09	-1.39297
ZNF114	163071	zinc finger protein 114 [Source:HGNC Symbol;Acc:HGNC:12894]	0.00152097	1.60948
KDELR1	10945	KDEL endoplasmic reticulum protein retention receptor 1 [Source:HGNC Symbol;Acc:HGNC:6304]	3.09637e-21	1.51672
LMTK3	114783	lemur tyrosine kinase 3 [Source:HGNC Symbol;Acc:HGNC:19295]	0.000886543	1.21213
PLEKHA4	57664	pleckstrin homology domain containing A4 [Source:HGNC Symbol;Acc:HGNC:14339]	0.000952317	-1.81095
BAX	581	BCL2 associated X, apoptosis regulator [Source:HGNC Symbol;Acc:HGNC:959]	0.00629786	-1.21903
SNRNP70	6625	small nuclear ribonucleoprotein U1 subunit 70 [Source:HGNC Symbol;Acc:HGNC:11150]	7.61727e-07	-1.32086
PPFIA3	8541	PTPRF interacting protein alpha 3 [Source:HGNC Symbol;Acc:HGNC:9247]	1.18298e-32	1.86817
TRPM4	54795	transient receptor potential cation channel subfamily M member 4 [Source:HGNC Symbol;Acc:HGNC:17993]	5.77419e-28	2.60063
ALDH16A1	126133	aldehyde dehydrogenase 16 family member A1 [Source:HGNC Symbol;Acc:HGNC:28114]	1.52317e-06	-1.60329
TBC1D17	79735	TBC1 domain family member 17 [Source:HGNC Symbol;Acc:HGNC:25699]	0.00114694	1.23157
POLD1	5424	DNA polymerase delta 1, catalytic subunit [Source:HGNC Symbol;Acc:HGNC:9175]	3.42017e-08	-1.46369
C19orf48	84798	chromosome 19 open reading frame 48 [Source:HGNC Symbol;Acc:HGNC:29667]	7.223e-06	-1.42822
ZNF175	7728	zinc finger protein 175 [Source:HGNC Symbol;Acc:HGNC:12964]	1.20719e-05	-1.40979
PPP2R1A	5518	protein phosphatase 2 scaffold subunit Aalpha [Source:HGNC Symbol;Acc:HGNC:9302]	2.64158e-14	1.38963
PRPF31	26121	pre-mRNA processing factor 31 [Source:HGNC Symbol;Acc:HGNC:15446]	0.00411531	-1.2136
NLRP2	55655	NLR family pyrin domain containing 2 [Source:HGNC Symbol;Acc:HGNC:22948]	6.55829e-87	-28.9273
EPN1	29924	epsin 1 [Source:HGNC Symbol;Acc:HGNC:21604]	0.000325408	1.2999
ZNF787	126208	zinc finger protein 787 [Source:HGNC Symbol;Acc:HGNC:26998]	1.73669e-05	1.40583
ZNF805	390980	zinc finger protein 805 [Source:HGNC Symbol;Acc:HGNC:23272]	1.26403e-06	1.58568
ZNF460	10794	zinc finger protein 460 [Source:HGNC Symbol;Acc:HGNC:21628]	0.00235202	1.40149
ZSCAN1	284312	zinc finger and SCAN domain containing 1 [Source:HGNC Symbol;Acc:HGNC:23712]	0.000816348	-1.94557
ZNF497	162968	zinc finger protein 497 [Source:HGNC Symbol;Acc:HGNC:23714]	0.00654635	-1.25356
ZNF324B	388569	zinc finger protein 324B [Source:HGNC Symbol;Acc:HGNC:33107]	4.02733e-06	1.44211
ZNF324	25799	zinc finger protein 324 [Source:HGNC Symbol;Acc:HGNC:14096]	0.00346751	1.20237
TRIM28	10155	tripartite motif containing 28 [Source:HGNC Symbol;Acc:HGNC:16384]	0.00136707	1.17933
FAM110C	642273	family with sequence similarity 110 member C [Source:HGNC Symbol;Acc:HGNC:33340]	1.47659e-05	2.05304
MYT1L	23040	myelin transcription factor 1 like [Source:HGNC Symbol;Acc:HGNC:7623]	3.10974e-05	1.24561
TRAPPC12	51112	trafficking protein particle complex 12 [Source:HGNC Symbol;Acc:HGNC:24284]	0.0048749	-1.22911
ASAP2	8853	ArfGAP with SH3 domain, ankyrin repeat and PH domain 2 [Source:HGNC Symbol;Acc:HGNC:2721]	7.79659e-07	-1.27911
KLF11	8462	Kruppel like factor 11 [Source:HGNC Symbol;Acc:HGNC:11811]	0.00283205	1.22836
RRM2	6241	ribonucleotide reductase regulatory subunit M2 [Source:HGNC Symbol;Acc:HGNC:10452]	9.54304e-23	-2.00336
ODC1	4953	ornithine decarboxylase 1 [Source:HGNC Symbol;Acc:HGNC:8109]	0.00117002	1.2017
LPIN1	23175	lipin 1 [Source:HGNC Symbol;Acc:HGNC:13345]	0.000259681	1.20676
MYCN	4613	MYCN proto-oncogene, bHLH transcription factor [Source:HGNC Symbol;Acc:HGNC:7559]	0.00477377	1.18261
FAM49A	81553	family with sequence similarity 49 member A [Source:HGNC Symbol;Acc:HGNC:25373]	4.46269e-07	1.26978
TP53I3	9540	tumor protein p53 inducible protein 3 [Source:HGNC Symbol;Acc:HGNC:19373]	2.53243e-09	-1.99097
DNAJC27	51277	DnaJ heat shock protein family (Hsp40) member C27 [Source:HGNC Symbol;Acc:HGNC:30290]	7.54193e-13	1.53928
DRC1	92749	dynein regulatory complex subunit 1 [Source:HGNC Symbol;Acc:HGNC:24245]	0.00821476	1.57368
OTOF	9381	otoferlin [Source:HGNC Symbol;Acc:HGNC:8515]	3.73102e-06	2.01336
KCNK3	3777	potassium two pore domain channel subfamily K member 3 [Source:HGNC Symbol;Acc:HGNC:6278]	2.9021e-19	1.69991
DPYSL5	56896	dihydropyrimidinase like 5 [Source:HGNC Symbol;Acc:HGNC:20637]	2.27255e-07	1.32253
TMEM214	54867	transmembrane protein 214 [Source:HGNC Symbol;Acc:HGNC:25983]	8.00746e-10	1.4466
SLC5A6	8884	solute carrier family 5 member 6 [Source:HGNC Symbol;Acc:HGNC:11041]	0.0012537	-1.22561
ZNF513	130557	zinc finger protein 513 [Source:HGNC Symbol;Acc:HGNC:26498]	7.223e-06	-1.36218
KRTCAP3	200634	keratinocyte associated protein 3 [Source:HGNC Symbol;Acc:HGNC:28943]	0.00588795	-1.59604
IFT172	26160	intraflagellar transport 172 [Source:HGNC Symbol;Acc:HGNC:30391]	9.93985e-12	-1.56559
GPN1	11321	GPN-loop GTPase 1 [Source:HGNC Symbol;Acc:HGNC:17030]	0.00096905	-1.21044
TRMT61B	55006	tRNA methyltransferase 61B [Source:HGNC Symbol;Acc:HGNC:26070]	3.43958e-06	-1.44055
ALK	238	ALK receptor tyrosine kinase [Source:HGNC Symbol;Acc:HGNC:427]	2.6166e-32	2.4216
YPEL5	51646	yippee like 5 [Source:HGNC Symbol;Acc:HGNC:18329]	9.61779e-08	1.31459
SPAST	6683	spastin [Source:HGNC Symbol;Acc:HGNC:11233]	0.00547616	-1.15495
LTBP1	4052	latent transforming growth factor beta binding protein 1 [Source:HGNC Symbol;Acc:HGNC:6714]	1.67259e-11	-1.63159
CRIM1	51232	cysteine rich transmembrane BMP regulator 1 [Source:HGNC Symbol;Acc:HGNC:2359]	0.00601197	-1.24441
PRKD3	23683	protein kinase D3 [Source:HGNC Symbol;Acc:HGNC:9408]	1.25835e-05	-1.28522
GALM	130589	galactose mutarotase [Source:HGNC Symbol;Acc:HGNC:24063]	0.00377664	-1.54492
COX7A2L	9167	cytochrome c oxidase subunit 7A2 like [Source:HGNC Symbol;Acc:HGNC:2289]	0.00187098	1.22339
SRBD1	55133	S1 RNA binding domain 1 [Source:HGNC Symbol;Acc:HGNC:25521]	4.36322e-05	-1.38568
KCNK12	56660	potassium two pore domain channel subfamily K member 12 [Source:HGNC Symbol;Acc:HGNC:6274]	0.000389076	1.46499
STON1	11037	stonin 1 [Source:HGNC Symbol;Acc:HGNC:17003]	0.00445968	-1.25336
NRXN1	9378	neurexin 1 [Source:HGNC Symbol;Acc:HGNC:8008]	0.000758353	1.22199
SPTBN1	6711	spectrin beta, non-erythrocytic 1 [Source:HGNC Symbol;Acc:HGNC:11275]	0.00578456	1.14319
EML6	400954	echinoderm microtubule associated protein like 6 [Source:HGNC Symbol;Acc:HGNC:35412]	5.40862e-13	-1.95164
CCDC88A	55704	coiled-coil domain containing 88A [Source:HGNC Symbol;Acc:HGNC:25523]	2.34964e-06	-1.31252
REL	5966	REL proto-oncogene, NF-kB subunit [Source:HGNC Symbol;Acc:HGNC:9954]	0.000112581	1.32091
USP34	9736	ubiquitin specific peptidase 34 [Source:HGNC Symbol;Acc:HGNC:20066]	0.000211323	-1.19293
XPO1	7514	exportin 1 [Source:HGNC Symbol;Acc:HGNC:12825]	0.00452752	1.18799
OTX1	5013	orthodenticle homeobox 1 [Source:HGNC Symbol;Acc:HGNC:8521]	8.6148e-13	-2.75123
SPRED2	200734	sprouty related EVH1 domain containing 2 [Source:HGNC Symbol;Acc:HGNC:17722]	2.02533e-05	1.27164
MXD1	4084	MAX dimerization protein 1 [Source:HGNC Symbol;Acc:HGNC:6761]	5.88983e-27	2.03496
C2orf42	54980	chromosome 2 open reading frame 42 [Source:HGNC Symbol;Acc:HGNC:26056]	2.9251e-13	-1.6202
TGFA	7039	transforming growth factor alpha [Source:HGNC Symbol;Acc:HGNC:11765]	1.87967e-07	-1.69098
ADD2	119	adducin 2 [Source:HGNC Symbol;Acc:HGNC:244]	6.47949e-10	1.29954
CLEC4F	165530	C-type lectin domain family 4 member F [Source:HGNC Symbol;Acc:HGNC:25357]	0.000655918	2.11469
NAGK	55577	N-acetylglucosamine kinase [Source:HGNC Symbol;Acc:HGNC:17174]	0.000184329	-1.25692
ZNF638	27332	zinc finger protein 638 [Source:HGNC Symbol;Acc:HGNC:17894]	1.21506e-08	-1.38007
EMX1	2016	empty spiracles homeobox 1 [Source:HGNC Symbol;Acc:HGNC:3340]	0.00233856	-1.8481
FBXO41	150726	F-box protein 41 [Source:HGNC Symbol;Acc:HGNC:29409]	4.01267e-07	1.28638
STAMBP	10617	STAM binding protein [Source:HGNC Symbol;Acc:HGNC:16950]	0.000951583	-1.21448
SEMA4F	10505	ssemaphorin 4F [Source:HGNC Symbol;Acc:HGNC:10734]	6.46837e-07	-1.33412
HK2	3099	hexokinase 2 [Source:HGNC Symbol;Acc:HGNC:4923]	8.92713e-05	1.57603
DNAH6	1768	dynein axonemal heavy chain 6 [Source:HGNC Symbol;Acc:HGNC:2951]	0.000332697	-1.43409
TGOLN2	10618	trans-golgi network protein 2 [Source:HGNC Symbol;Acc:HGNC:15450]	3.21947e-08	1.30331
C2orf68	388969	chromosome 2 open reading frame 68 [Source:HGNC Symbol;Acc:HGNC:34353]	0.00170184	-1.19424
ST3GAL5	8869	ST3 beta-galactoside alpha-2,3-sialyltransferase 5 [Source:HGNC Symbol;Acc:HGNC:10872]	5.5453e-17	1.48876
EIF2AK3	9451	eukaryotic translation initiation factor 2 alpha kinase 3 [Source:HGNC Symbol;Acc:HGNC:3255]	3.12523e-06	1.35554
PROM2	150696	prominin 2 [Source:HGNC Symbol;Acc:HGNC:20685]	0.000112605	-1.561
SNRNP200	23020	small nuclear ribonucleoprotein U5 subunit 200 [Source:HGNC Symbol;Acc:HGNC:30859]	1.34248e-05	-1.20162
NCAPH	23397	non-SMC condensin I complex subunit H [Source:HGNC Symbol;Acc:HGNC:1112]	4.87167e-13	-1.96981
CNGA3	1261	cyclic nucleotide gated channel alpha 3 [Source:HGNC Symbol;Acc:HGNC:2150]	1.60207e-07	-2.14247
AFF3	3899	AF4/FMR2 family member 3 [Source:HGNC Symbol;Acc:HGNC:6473]	3.40718e-08	1.31011
MAP4K4	9448	mitogen-activated protein kinase kinase kinase kinase 4 [Source:HGNC Symbol;Acc:HGNC:6866]	1.36457e-20	-1.52131
TGFBRAP1	9392	transforming growth factor beta receptor associated protein 1 [Source:HGNC Symbol;Acc:HGNC:16836]	0.00734136	-1.18318
CCDC138	165055	coiled-coil domain containing 138 [Source:HGNC Symbol;Acc:HGNC:26531]	0.00357654	-1.29704
SH3RF3	344558	SH3 domain containing ring finger 3 [Source:HGNC Symbol;Acc:HGNC:24699]	5.94274e-12	1.42665
FBLN7	129804	fibulin 7 [Source:HGNC Symbol;Acc:HGNC:26740]	0.00317737	-1.60501
CKAP2L	150468	cytoskeleton associated protein 2 like [Source:HGNC Symbol;Acc:HGNC:26877]	1.20879e-06	-1.53825
GLI2	2736	GLI family zinc finger 2 [Source:HGNC Symbol;Acc:HGNC:4318]	3.65718e-05	-1.32707
TSN	7247	translin [Source:HGNC Symbol;Acc:HGNC:12379]	0.00976902	1.14402
ERCC3	2071	ERCC excision repair 3, TFIIH core complex helicase subunit [Source:HGNC Symbol;Acc:HGNC:3435]	0.000866285	-1.22101
PLEKHB2	55041	pleckstrin homology domain containing B2 [Source:HGNC Symbol;Acc:HGNC:19236]	1.33738e-13	1.36324
MGAT5	4249	mannosyl (alpha-1,6-)-glycoprotein beta-1,6-N-acetyl-glucosaminyltransferase [Source:HGNC Symbol;Acc:HGNC:7049]	0.00321918	1.15069
THSD7B	80731	thrombospondin type 1 domain containing 7B [Source:HGNC Symbol;Acc:HGNC:29348]	2.64277e-13	-3.54663
LRP1B	53353	LDL receptor related protein 1B [Source:HGNC Symbol;Acc:HGNC:6693]	0.000952317	1.28746
GTDC1	79712	glycosyltransferase like domain containing 1 [Source:HGNC Symbol;Acc:HGNC:20887]	6.64934e-07	-1.51807
ZEB2	9839	zinc finger E-box binding homeobox 2 [Source:HGNC Symbol;Acc:HGNC:14881]	4.46344e-49	-1.98669
KCNJ3	3760	potassium voltage-gated channel subfamily J member 3 [Source:HGNC Symbol;Acc:HGNC:6264]	3.02068e-13	1.63184
NR4A2	4929	nuclear receptor subfamily 4 group A member 2 [Source:HGNC Symbol;Acc:HGNC:7981]	0.000159886	-2.03917
ACVR1	90	activin A receptor type 1 [Source:HGNC Symbol;Acc:HGNC:171]	3.9021e-06	1.35222
PKP4	8502	plakophilin 4 [Source:HGNC Symbol;Acc:HGNC:9026]	7.16021e-12	1.39164
TANC1	85461	tetratricopeptide repeat, ankyrin repeat and coiled-coil containing 1 [Source:HGNC Symbol;Acc:HGNC:29364]	0.0082712	-1.22821
PLA2R1	22925	phospholipase A2 receptor 1 [Source:HGNC Symbol;Acc:HGNC:9042]	6.26859e-05	-2.26866
PSMD14	10213	proteasome 26S subunit, non-ATPase 14 [Source:HGNC Symbol;Acc:HGNC:16889]	0.00180922	-1.18851
KCNH7	90134	potassium voltage-gated channel subfamily H member 7 [Source:HGNC Symbol;Acc:HGNC:18863]	0.000516104	1.32665
FIGN	55137	fidgetin, microtubule severing factor [Source:HGNC Symbol;Acc:HGNC:13285]	1.28629e-10	1.54346
SCN3A	6328	sodium voltage-gated channel alpha subunit 3 [Source:HGNC Symbol;Acc:HGNC:10590]	0.00118252	-1.20746
CSRNP3	80034	cysteine and serine rich nuclear protein 3 [Source:HGNC Symbol;Acc:HGNC:30729]	2.49116e-07	1.36994
SCN1A	6323	sodium voltage-gated channel alpha subunit 1 [Source:HGNC Symbol;Acc:HGNC:10585]	2.51838e-05	1.29864
STK39	27347	serine/threonine kinase 39 [Source:HGNC Symbol;Acc:HGNC:17717]	1.10071e-10	-1.41171
UBR3	130507	ubiquitin protein ligase E3 component n-recognin 3 (putative) [Source:HGNC Symbol;Acc:HGNC:30467]	2.75076e-05	1.24763
MYO3B	140469	myosin IIIB [Source:HGNC Symbol;Acc:HGNC:15576]	2.1317e-06	1.75179
METAP1D	254042	methionyl aminopeptidase type 1D, mitochondrial [Source:HGNC Symbol;Acc:HGNC:32583]	1.02267e-10	-1.67233
GPR155	151556	G protein-coupled receptor 155 [Source:HGNC Symbol;Acc:HGNC:22951]	0.00353859	1.24714
NFE2L2	4780	nuclear factor, erythroid 2 like 2 [Source:HGNC Symbol;Acc:HGNC:7782]	0.00261248	-1.2591
AGPS	8540	alkylglycerone phosphate synthase [Source:HGNC Symbol;Acc:HGNC:327]	0.00308759	-1.19133
OSBPL6	114880	oxysterol binding protein like 6 [Source:HGNC Symbol;Acc:HGNC:16388]	1.57297e-09	1.57179
TTN	7273	titin [Source:HGNC Symbol;Acc:HGNC:12403]	8.53192e-12	-1.65186
PDE1A	5136	phosphodiesterase 1A [Source:HGNC Symbol;Acc:HGNC:8774]	9.53786e-10	-2.11247
FSIP2	401024	fibrous sheath interacting protein 2 [Source:HGNC Symbol;Acc:HGNC:21675]	0.00666376	-1.4325
HIBCH	26275	3-hydroxyisobutyryl-CoA hydrolase [Source:HGNC Symbol;Acc:HGNC:4908]	0.00134035	-1.28403
GLS	2744	glutaminase [Source:HGNC Symbol;Acc:HGNC:4331]	0.000155886	1.22048
STK17B	9262	serine/threonine kinase 17b [Source:HGNC Symbol;Acc:HGNC:11396]	2.06093e-10	-2.13999
COQ10B	80219	coenzyme Q10B [Source:HGNC Symbol;Acc:HGNC:25819]	2.18357e-05	1.39128
SATB2	23314	SATB homeobox 2 [Source:HGNC Symbol;Acc:HGNC:21637]	0.000246687	-1.93158
STRADB	55437	STE20-related kinase adaptor beta [Source:HGNC Symbol;Acc:HGNC:13205]	0.00854428	-1.17462
TMEM237	65062	transmembrane protein 237 [Source:HGNC Symbol;Acc:HGNC:14432]	5.34323e-08	-1.33762
ABI2	10152	abl interactor 2 [Source:HGNC Symbol;Acc:HGNC:24011]	1.01474e-07	1.25956
RAPH1	65059	Ras association (RalGDS/AF-6) and pleckstrin homology domains 1 [Source:HGNC Symbol;Acc:HGNC:14436]	9.83e-07	1.29346
ZDBF2	57683	zinc finger DBF-type containing 2 [Source:HGNC Symbol;Acc:HGNC:29313]	4.42378e-11	1.51858
KLF7	8609	Kruppel like factor 7 [Source:HGNC Symbol;Acc:HGNC:6350]	0.00410984	1.15717
PLEKHM3	389072	pleckstrin homology domain containing M3 [Source:HGNC Symbol;Acc:HGNC:34006]	0.00201189	1.19581
RPE	6120	ribulose-5-phosphate-3-epimerase [Source:HGNC Symbol;Acc:HGNC:10293]	0.00210773	-1.26208
ERBB4	2066	erb-b2 receptor tyrosine kinase 4 [Source:HGNC Symbol;Acc:HGNC:3432]	1.49336e-09	1.51852
BARD1	580	BRCA1 associated RING domain 1 [Source:HGNC Symbol;Acc:HGNC:952]	3.35047e-10	-1.83857
SMARCAL1	50485	SWI/SNF related, matrix associated, actin dependent regulator of chromatin, subfamily a like 1 [Source:HGNC Symbol;Acc:HGNC:11102]	0.00194957	-1.25615
ATG9A	79065	autophagy related 9A [Source:HGNC Symbol;Acc:HGNC:22408]	8.71829e-07	1.28624
CHPF	79586	chondroitin polymerizing factor [Source:HGNC Symbol;Acc:HGNC:24291]	2.30382e-11	1.62831
OBSL1	23363	obscurin like 1 [Source:HGNC Symbol;Acc:HGNC:29092]	0.00276231	-1.15421
STK11IP	114790	serine/threonine kinase 11 interacting protein [Source:HGNC Symbol;Acc:HGNC:19184]	3.99384e-05	-1.33358
SLC4A3	6508	solute carrier family 4 member 3 [Source:HGNC Symbol;Acc:HGNC:11029]	0.000373126	-1.21738
MRPL44	65080	mitochondrial ribosomal protein L44 [Source:HGNC Symbol;Acc:HGNC:16650]	0.000292183	1.25878
SPHKAP	80309	SPHK1 interactor, AKAP domain containing [Source:HGNC Symbol;Acc:HGNC:30619]	0.000126723	-1.30259
TRIP12	9320	thyroid hormone receptor interactor 12 [Source:HGNC Symbol;Acc:HGNC:12306]	5.32897e-05	-1.2183
ECEL1	9427	endothelin converting enzyme like 1 [Source:HGNC Symbol;Acc:HGNC:3147]	4.03119e-07	1.50294
AGAP1	116987	ArfGAP with GTPase domain, ankyrin repeat and PH domain 1 [Source:HGNC Symbol;Acc:HGNC:16922]	0.00362021	1.14381
UBE2F	140739	ubiquitin conjugating enzyme E2 F (putative) [Source:HGNC Symbol;Acc:HGNC:12480]	0.000159709	-1.30429
PER2	8864	period circadian regulator 2 [Source:HGNC Symbol;Acc:HGNC:8846]	4.53216e-05	1.41648
HDAC4	9759	histone deacetylase 4 [Source:HGNC Symbol;Acc:HGNC:14063]	0.00410923	1.17407
GPC1	2817	glypican 1 [Source:HGNC Symbol;Acc:HGNC:4449]	1.38022e-05	-1.29345
KIF1A	547	kinesin family member 1A [Source:HGNC Symbol;Acc:HGNC:888]	1.14997e-09	1.30211
SNED1	25992	sushi, nidogen and EGF like domains 1 [Source:HGNC Symbol;Acc:HGNC:24696]	3.72719e-05	-1.3852
SEPT2	4735	septin 2 [Source:HGNC Symbol;Acc:HGNC:7729]	8.79642e-06	-1.20865
FARP2	9855	FERM, ARH/RhoGEF and pleckstrin domain protein 2 [Source:HGNC Symbol;Acc:HGNC:16460]	5.47859e-05	-1.33883
D2HGDH	728294	D-2-hydroxyglutarate dehydrogenase [Source:HGNC Symbol;Acc:HGNC:28358]	0.00109014	-1.3666
CSNK2A1	1457	casein kinase 2 alpha 1 [Source:HGNC Symbol;Acc:HGNC:2457]	2.03794e-12	1.3619
SNPH	9751	syntaphilin [Source:HGNC Symbol;Acc:HGNC:15931]	1.47074e-06	1.30305
STK35	140901	serine/threonine kinase 35 [Source:HGNC Symbol;Acc:HGNC:16254]	0.00272103	1.18834
SNRPB	6628	small nuclear ribonucleoprotein polypeptides B and B1 [Source:HGNC Symbol;Acc:HGNC:11153]	0.000359491	-1.21628
LZTS3	9762	leucine zipper tumor suppressor family member 3 [Source:HGNC Symbol;Acc:HGNC:30139]	1.6254e-09	1.3452
C20orf194	25943	chromosome 20 open reading frame 194 [Source:HGNC Symbol;Acc:HGNC:17721]	3.42921e-10	-1.51031
ATRN	8455	attractin [Source:HGNC Symbol;Acc:HGNC:885]	2.09981e-05	1.20749
PRNP	5621	prion protein [Source:HGNC Symbol;Acc:HGNC:9449]	2.28077e-24	1.59747
GPCPD1	56261	glycerophosphocholine phosphodiesterase 1 [Source:HGNC Symbol;Acc:HGNC:26957]	6.20932e-06	1.31945
CHGB	1114	chromogranin B [Source:HGNC Symbol;Acc:HGNC:1930]	2.44052e-25	1.61019
MCM8	84515	minichromosome maintenance 8 homologous recombination repair factor [Source:HGNC Symbol;Acc:HGNC:16147]	2.52741e-10	-1.65318
SNAP25	6616	synaptosome associated protein 25 [Source:HGNC Symbol;Acc:HGNC:11132]	5.81563e-07	1.26378
ESF1	51575	ESF1 nucleolar pre-rRNA processing protein homolog [Source:HGNC Symbol;Acc:HGNC:15898]	0.00242581	-1.24739
SLC24A3	57419	solute carrier family 24 member 3 [Source:HGNC Symbol;Acc:HGNC:10977]	1.39063e-27	2.52688
RALGAPA2	57186	Ral GTPase activating protein catalytic alpha subunit 2 [Source:HGNC Symbol;Acc:HGNC:16207]	1.16466e-22	-1.68464
CBFA2T2	9139	CBFA2/RUNX1 translocation partner 2 [Source:HGNC Symbol;Acc:HGNC:1536]	4.61207e-11	1.3512
TRPC4AP	26133	transient receptor potential cation channel subfamily C member 4 associated protein [Source:HGNC Symbol;Acc:HGNC:16181]	9.40047e-07	-1.26862
RBM12	10137	RNA binding motif protein 12 [Source:HGNC Symbol;Acc:HGNC:9898]	1.10152e-08	-1.40352
C20orf24	55969	chromosome 20 open reading frame 24 [Source:HGNC Symbol;Acc:HGNC:15870]	0.00961631	1.17188
RBL1	5933	RB transcriptional corepressor like 1 [Source:HGNC Symbol;Acc:HGNC:9893]	2.00843e-08	-1.63301
VSTM2L	128434	V-set and transmembrane domain containing 2 like [Source:HGNC Symbol;Acc:HGNC:16096]	7.45945e-24	2.00135
PLCG1	5335	phospholipase C gamma 1 [Source:HGNC Symbol;Acc:HGNC:9065]	2.00983e-13	-1.44782
GDAP1L1	78997	ganglioside induced differentiation associated protein 1 like 1 [Source:HGNC Symbol;Acc:HGNC:4213]	1.13186e-24	1.62973
CTSA	5476	cathepsin A [Source:HGNC Symbol;Acc:HGNC:9251]	0.000201492	-1.4365
SLC12A5	57468	solute carrier family 12 member 5 [Source:HGNC Symbol;Acc:HGNC:13818]	7.16378e-24	1.80357
CDH22	64405	cadherin 22 [Source:HGNC Symbol;Acc:HGNC:13251]	4.67936e-32	2.39104
ZNF334	55713	zinc finger protein 334 [Source:HGNC Symbol;Acc:HGNC:15806]	3.78358e-37	-2.7564
SULF2	55959	sulfatase 2 [Source:HGNC Symbol;Acc:HGNC:20392]	0.00716773	1.21294
PREX1	57580	phosphatidylinositol-3,4,5-trisphosphate dependent Rac exchange factor 1 [Source:HGNC Symbol;Acc:HGNC:32594]	0.000599094	1.18772
CSE1L	1434	chromosome segregation 1 like [Source:HGNC Symbol;Acc:HGNC:2431]	4.24285e-05	-1.22262
KCNB1	3745	potassium voltage-gated channel subfamily B member 1 [Source:HGNC Symbol;Acc:HGNC:6231]	3.69073e-13	1.45837
PTPN1	5770	protein tyrosine phosphatase, non-receptor type 1 [Source:HGNC Symbol;Acc:HGNC:9642]	2.16335e-06	1.27589
ADNP	23394	activity dependent neuroprotector homeobox [Source:HGNC Symbol;Acc:HGNC:15766]	0.00366742	1.16868
SALL4	57167	spalt like transcription factor 4 [Source:HGNC Symbol;Acc:HGNC:15924]	0.000180625	-1.85463
ZNF217	7764	zinc finger protein 217 [Source:HGNC Symbol;Acc:HGNC:13009]	0.000252561	-1.24439
TFAP2C	7022	transcription factor AP-2 gamma [Source:HGNC Symbol;Acc:HGNC:11744]	1.08751e-23	-5.81744
GNAS	2778	GNAS complex locus [Source:HGNC Symbol;Acc:HGNC:4392]	1.28516e-14	1.37332
PHACTR3	116154	phosphatase and actin regulator 3 [Source:HGNC Symbol;Acc:HGNC:15833]	2.48663e-33	-2.01939
OSBPL2	9885	oxysterol binding protein like 2 [Source:HGNC Symbol;Acc:HGNC:15761]	0.000169144	1.23101
LAMA5	3911	laminin subunit alpha 5 [Source:HGNC Symbol;Acc:HGNC:6485]	0.0010141	-1.21878
YTHDF1	54915	YTH N6-methyladenosine RNA binding protein 1 [Source:HGNC Symbol;Acc:HGNC:15867]	8.02206e-09	1.44121
CHRNA4	1137	cholinergic receptor nicotinic alpha 4 subunit [Source:HGNC Symbol;Acc:HGNC:1958]	2.24438e-25	1.79208
KCNQ2	3785	potassium voltage-gated channel subfamily Q member 2 [Source:HGNC Symbol;Acc:HGNC:6296]	0.00012682	1.21752
EEF1A2	1917	eukaryotic translation elongation factor 1 alpha 2 [Source:HGNC Symbol;Acc:HGNC:3192]	4.49385e-40	1.9662
HELZ2	85441	helicase with zinc finger 2 [Source:HGNC Symbol;Acc:HGNC:30021]	0.0011295	-1.25423
RTEL1	51750	regulator of telomere elongation helicase 1 [Source:HGNC Symbol;Acc:HGNC:15888]	6.99475e-08	-1.46568
TNFRSF6B	8771	TNF receptor superfamily member 6b [Source:HGNC Symbol;Acc:HGNC:11921]	0.00918917	-1.59256
ZGPAT	84619	zinc finger CCCH-type and G-patch domain containing [Source:HGNC Symbol;Acc:HGNC:15948]	0.000806593	-1.28272
LIME1	54923	Lck interacting transmembrane adaptor 1 [Source:HGNC Symbol;Acc:HGNC:26016]	1.82546e-06	-1.60157
UCKL1	54963	uridine-cytidine kinase 1 like 1 [Source:HGNC Symbol;Acc:HGNC:15938]	9.05136e-06	-1.39508
SAMSN1	64092	SAM domain, SH3 domain and nuclear localization signals 1 [Source:HGNC Symbol;Acc:HGNC:10528]	8.60587e-07	-1.9241
NRIP1	8204	nuclear receptor interacting protein 1 [Source:HGNC Symbol;Acc:HGNC:8001]	8.95599e-05	-1.24283
CXADR	1525	CXADR, Ig-like cell adhesion molecule [Source:HGNC Symbol;Acc:HGNC:2559]	2.05649e-15	1.47518
ADAMTS5	11096	ADAM metallopeptidase with thrombospondin type 1 motif 5 [Source:HGNC Symbol;Acc:HGNC:221]	0.000580906	-1.58646
GRIK1	2897	glutamate ionotropic receptor kainate type subunit 1 [Source:HGNC Symbol;Acc:HGNC:4579]	0.00744283	-1.66539
SCAF4	57466	SR-related CTD associated factor 4 [Source:HGNC Symbol;Acc:HGNC:19304]	0.00739984	1.15899
HUNK	30811	hormonally up-regulated Neu-associated kinase [Source:HGNC Symbol;Acc:HGNC:13326]	2.44288e-05	-1.35414
SETD4	54093	SET domain containing 4 [Source:HGNC Symbol;Acc:HGNC:1258]	5.93992e-07	-1.45262
DOPEY2	9980	dopey family member 2 [Source:HGNC Symbol;Acc:HGNC:1291]	0.00270048	-1.19761
CHAF1B	8208	chromatin assembly factor 1 subunit B [Source:HGNC Symbol;Acc:HGNC:1911]	1.40752e-05	-1.43718
KCNJ6	3763	potassium voltage-gated channel subfamily J member 6 [Source:HGNC Symbol;Acc:HGNC:6267]	1.57192e-16	2.06701
BRWD1	54014	bromodomain and WD repeat domain containing 1 [Source:HGNC Symbol;Acc:HGNC:12760]	0.000137937	1.24838
DSCAM	1826	DS cell adhesion molecule [Source:HGNC Symbol;Acc:HGNC:3039]	1.51128e-16	1.75355
RRP1B	23076	ribosomal RNA processing 1B [Source:HGNC Symbol;Acc:HGNC:23818]	0.000183048	1.22203
PFKL	5211	phosphofructokinase, liver type [Source:HGNC Symbol;Acc:HGNC:8876]	0.000507621	-1.18087
TRPM2	7226	transient receptor potential cation channel subfamily M member 2 [Source:HGNC Symbol;Acc:HGNC:12339]	0.00596677	1.6417
TSPEAR	54084	thrombospondin type laminin G domain and EAR repeats [Source:HGNC Symbol;Acc:HGNC:1268]	2.07499e-06	-1.79379
ADARB1	104	adenosine deaminase, RNA specific B1 [Source:HGNC Symbol;Acc:HGNC:226]	1.4119e-12	1.44106
SLC19A1	6573	solute carrier family 19 member 1 [Source:HGNC Symbol;Acc:HGNC:10937]	2.82657e-05	-1.35169
COL6A2	1292	collagen type VI alpha 2 chain [Source:HGNC Symbol;Acc:HGNC:2212]	1.10684e-09	1.51244
MCM3AP	8888	minichromosome maintenance complex component 3 associated protein [Source:HGNC Symbol;Acc:HGNC:6946]	4.19571e-05	-1.2323
C21orf58	54058	chromosome 21 open reading frame 58 [Source:HGNC Symbol;Acc:HGNC:1300]	1.04805e-17	-2.13663
PCNT	5116	pericentrin [Source:HGNC Symbol;Acc:HGNC:16068]	1.00023e-08	-1.46393
DGCR8	54487	DGCR8, microprocessor complex subunit [Source:HGNC Symbol;Acc:HGNC:2847]	3.35861e-10	-1.66499
RTN4R	65078	reticulon 4 receptor [Source:HGNC Symbol;Acc:HGNC:18601]	2.647e-07	1.53316
LZTR1	8216	leucine zipper like transcription regulator 1 [Source:HGNC Symbol;Acc:HGNC:6742]	7.594e-15	-1.49263
MMP11	4320	matrix metallopeptidase 11 [Source:HGNC Symbol;Acc:HGNC:7157]	0.00036461	-1.37175
GGT1	2678	gamma-glutamyltransferase 1 [Source:HGNC Symbol;Acc:HGNC:4250]	2.01478e-07	-1.66985
SEZ6L	23544	seizure related 6 homolog like [Source:HGNC Symbol;Acc:HGNC:10763]	6.99184e-79	3.04078
EWSR1	2130	EWS RNA binding protein 1 [Source:HGNC Symbol;Acc:HGNC:3508]	0.000602096	-1.17421
GAS2L1	10634	growth arrest specific 2 like 1 [Source:HGNC Symbol;Acc:HGNC:16955]	9.11542e-05	-1.58703
NF2	4771	neurofibromin 2 [Source:HGNC Symbol;Acc:HGNC:7773]	0.000123253	1.21906
CABP7	164633	calcium binding protein 7 [Source:HGNC Symbol;Acc:HGNC:20834]	9.75316e-30	-2.64245
GAL3ST1	9514	galactose-3-O-sulfotransferase 1 [Source:HGNC Symbol;Acc:HGNC:24240]	1.09434e-08	2.04936
PES1	23481	pescadillo ribosomal biogenesis factor 1 [Source:HGNC Symbol;Acc:HGNC:8848]	0.000107676	1.23261
PIK3IP1	113791	phosphoinositide-3-kinase interacting protein 1 [Source:HGNC Symbol;Acc:HGNC:24942]	2.93166e-15	1.86295
SYN3	8224	synapsin III [Source:HGNC Symbol;Acc:HGNC:11496]	3.8606e-14	1.79201
TOM1	10043	target of myb1 membrane trafficking protein [Source:HGNC Symbol;Acc:HGNC:11982]	9.19221e-06	1.35519
ELFN2	114794	extracellular leucine rich repeat and fibronectin type III domain containing 2 [Source:HGNC Symbol;Acc:HGNC:29396]	8.97733e-18	1.58908
H1F0	3005	H1 histone family member 0 [Source:HGNC Symbol;Acc:HGNC:4714]	2.01606e-06	1.34937
EIF3L	51386	eukaryotic translation initiation factor 3 subunit L [Source:HGNC Symbol;Acc:HGNC:18138]	1.05964e-07	1.32504
POLR2F	5435	RNA polymerase II subunit F [Source:HGNC Symbol;Acc:HGNC:9193]	0.00164783	-1.22919
KCNJ4	3761	potassium voltage-gated channel subfamily J member 4 [Source:HGNC Symbol;Acc:HGNC:6265]	7.84232e-06	1.48703
FAM227A	646851	family with sequence similarity 227 member A [Source:HGNC Symbol;Acc:HGNC:44197]	0.00135358	-1.26064
CBX6	23466	chromobox 6 [Source:HGNC Symbol;Acc:HGNC:1556]	3.33847e-05	1.24475
SYNGR1	9145	synaptogyrin 1 [Source:HGNC Symbol;Acc:HGNC:11498]	7.90832e-13	1.38509
CACNA1I	8911	calcium voltage-gated channel subunit alpha1 I [Source:HGNC Symbol;Acc:HGNC:1396]	2.53722e-36	2.49816
TNRC6B	23112	trinucleotide repeat containing 6B [Source:HGNC Symbol;Acc:HGNC:29190]	8.46181e-08	1.3186
SGSM3	27352	small G protein signaling modulator 3 [Source:HGNC Symbol;Acc:HGNC:25228]	7.52047e-08	-1.37099
L3MBTL2	83746	L3MBTL2, polycomb repressive complex 1 subunit [Source:HGNC Symbol;Acc:HGNC:18594]	8.94349e-06	-1.39096
SCUBE1	80274	signal peptide, CUB domain and EGF like domain containing 1 [Source:HGNC Symbol;Acc:HGNC:13441]	0.000867015	-1.24875
SULT4A1	25830	sulfotransferase family 4A member 1 [Source:HGNC Symbol;Acc:HGNC:14903]	0.000161331	1.23574
ARHGAP8	23779	Rho GTPase activating protein 8 [Source:HGNC Symbol;Acc:HGNC:677]	1.12933e-26	2.94677
PRR5-ARHGAP8	553158	PRR5-ARHGAP8 readthrough [Source:HGNC Symbol;Acc:HGNC:34512]	0.000455569	1.40284
PHF21B	112885	PHD finger protein 21B [Source:HGNC Symbol;Acc:HGNC:25161]	1.16881e-05	-1.31157
CELSR1	9620	cadherin EGF LAG seven-pass G-type receptor 1 [Source:HGNC Symbol;Acc:HGNC:1850]	4.83865e-40	-2.93334
CERK	64781	ceramide kinase [Source:HGNC Symbol;Acc:HGNC:19256]	7.21053e-05	-1.22414
TRABD	80305	TraB domain containing [Source:HGNC Symbol;Acc:HGNC:28805]	0.000202345	-1.30745
TUBGCP6	85378	tubulin gamma complex associated protein 6 [Source:HGNC Symbol;Acc:HGNC:18127]	2.48229e-15	-1.51775
MAPK12	6300	mitogen-activated protein kinase 12 [Source:HGNC Symbol;Acc:HGNC:6874]	0.00119168	-1.21953
MAPK11	5600	mitogen-activated protein kinase 11 [Source:HGNC Symbol;Acc:HGNC:6873]	1.3052e-17	-1.70515
PLXNB2	23654	plexin B2 [Source:HGNC Symbol;Acc:HGNC:9104]	1.46021e-05	-1.2481
DENND6B	414918	DENN domain containing 6B [Source:HGNC Symbol;Acc:HGNC:32690]	0.00555353	-1.20848
CPT1B	1375	carnitine palmitoyltransferase 1B [Source:HGNC Symbol;Acc:HGNC:2329]	1.24206e-19	-1.86966
MAPK8IP2	23542	mitogen-activated protein kinase 8 interacting protein 2 [Source:HGNC Symbol;Acc:HGNC:6883]	0.000138548	1.2212
CHL1	10752	cell adhesion molecule L1 like [Source:HGNC Symbol;Acc:HGNC:1939]	0.00188641	-1.2184
SETD5	55209	SET domain containing 5 [Source:HGNC Symbol;Acc:HGNC:25566]	4.92268e-06	1.26777
MTMR14	64419	myotubularin related protein 14 [Source:HGNC Symbol;Acc:HGNC:26190]	0.00078586	-1.29201
IL17RC	84818	interleukin 17 receptor C [Source:HGNC Symbol;Acc:HGNC:18358]	7.22123e-05	-1.717
FANCD2OS	115795	FANCD2 opposite strand [Source:HGNC Symbol;Acc:HGNC:28623]	4.56375e-06	-1.97849
FANCD2	2177	Fanconi anemia complementation group D2 [Source:HGNC Symbol;Acc:HGNC:3585]	1.63058e-23	-2.31034
ATP2B2	491	ATPase plasma membrane Ca2+ transporting 2 [Source:HGNC Symbol;Acc:HGNC:815]	0.00277502	1.23022
SLC6A1	6529	solute carrier family 6 member 1 [Source:HGNC Symbol;Acc:HGNC:11042]	3.17841e-31	1.74041
IQSEC1	9922	IQ motif and Sec7 domain 1 [Source:HGNC Symbol;Acc:HGNC:29112]	2.5956e-19	1.65815
GALNT15	117248	polypeptide N-acetylgalactosaminyltransferase 15 [Source:HGNC Symbol;Acc:HGNC:21531]	0.00352778	1.45678
RFTN1	23180	raftlin, lipid raft linker 1 [Source:HGNC Symbol;Acc:HGNC:30278]	1.76453e-06	-1.55538
KAT2B	8850	lysine acetyltransferase 2B [Source:HGNC Symbol;Acc:HGNC:8638]	0.000357333	-1.28079
NR1D2	9975	nuclear receptor subfamily 1 group D member 2 [Source:HGNC Symbol;Acc:HGNC:7963]	1.808e-14	1.63741
THRB	7068	thyroid hormone receptor beta [Source:HGNC Symbol;Acc:HGNC:11799]	7.86681e-08	-2.17578
TOP2B	7155	DNA topoisomerase II beta [Source:HGNC Symbol;Acc:HGNC:11990]	1.10541e-05	-1.24184
RBMS3	27303	RNA binding motif single stranded interacting protein 3 [Source:HGNC Symbol;Acc:HGNC:13427]	5.60278e-08	1.65026
TRANK1	9881	tetratricopeptide repeat and ankyrin repeat containing 1 [Source:HGNC Symbol;Acc:HGNC:29011]	8.2685e-10	-1.56976
SCN5A	6331	sodium voltage-gated channel alpha subunit 5 [Source:HGNC Symbol;Acc:HGNC:10593]	4.40714e-05	-1.55449
WDR48	57599	WD repeat domain 48 [Source:HGNC Symbol;Acc:HGNC:30914]	6.26859e-05	1.22525
CTNNB1	1499	catenin beta 1 [Source:HGNC Symbol;Acc:HGNC:2514]	0.00107713	-1.18334
VIPR1	7433	vasoactive intestinal peptide receptor 1 [Source:HGNC Symbol;Acc:HGNC:12694]	2.77104e-10	2.45066
POMGNT2	84892	protein O-linked mannose N-acetylglucosaminyltransferase 2 (beta 1,4-) [Source:HGNC Symbol;Acc:HGNC:25902]	2.03143e-05	1.27982
ZNF445	353274	zinc finger protein 445 [Source:HGNC Symbol;Acc:HGNC:21018]	0.00265534	1.16081
KIF15	56992	kinesin family member 15 [Source:HGNC Symbol;Acc:HGNC:17273]	7.58901e-26	-2.17386
TMEM42	131616	transmembrane protein 42 [Source:HGNC Symbol;Acc:HGNC:28444]	0.00110294	1.3033
LIMD1	8994	LIM domains containing 1 [Source:HGNC Symbol;Acc:HGNC:6612]	8.77347e-06	-1.31866
SACM1L	22908	SAC1 like phosphatidylinositide phosphatase [Source:HGNC Symbol;Acc:HGNC:17059]	0.00220261	-1.20327
FYCO1	79443	FYVE and coiled-coil domain containing 1 [Source:HGNC Symbol;Acc:HGNC:14673]	0.000295764	-1.45867
NBEAL2	23218	neurobeachin like 2 [Source:HGNC Symbol;Acc:HGNC:31928]	9.08358e-13	-1.76628
PTPN23	25930	protein tyrosine phosphatase, non-receptor type 23 [Source:HGNC Symbol;Acc:HGNC:14406]	1.16834e-07	1.34063
SMARCC1	6599	SWI/SNF related, matrix associated, actin dependent regulator of chromatin subfamily c member 1 [Source:HGNC Symbol;Acc:HGNC:11104]	1.57222e-17	-1.43329
PLXNB1	5364	plexin B1 [Source:HGNC Symbol;Acc:HGNC:9103]	1.27627e-21	-1.62001
COL7A1	1294	collagen type VII alpha 1 chain [Source:HGNC Symbol;Acc:HGNC:2214]	2.39463e-19	-2.15755
SLC26A6	65010	solute carrier family 26 member 6 [Source:HGNC Symbol;Acc:HGNC:14472]	0.00210824	-1.37646
IMPDH2	3615	inosine monophosphate dehydrogenase 2 [Source:HGNC Symbol;Acc:HGNC:6053]	6.802e-10	1.36684
RNF123	63891	ring finger protein 123 [Source:HGNC Symbol;Acc:HGNC:21148]	0.000518512	-1.20868
CAMKV	79012	CaM kinase like vesicle associated [Source:HGNC Symbol;Acc:HGNC:28788]	2.28174e-06	1.26443
CACNA2D2	9254	calcium voltage-gated channel auxiliary subunit alpha2delta 2 [Source:HGNC Symbol;Acc:HGNC:1400]	3.48196e-08	1.32612
DUSP7	1849	dual specificity phosphatase 7 [Source:HGNC Symbol;Acc:HGNC:3073]	1.51178e-20	1.71483
WDR82	80335	WD repeat domain 82 [Source:HGNC Symbol;Acc:HGNC:28826]	9.1673e-07	1.22361
PHF7	51533	PHD finger protein 7 [Source:HGNC Symbol;Acc:HGNC:18458]	0.00357529	1.29397
TKT	7086	transketolase [Source:HGNC Symbol;Acc:HGNC:11834]	1.16016e-09	1.36705
IL17RD	54756	interleukin 17 receptor D [Source:HGNC Symbol;Acc:HGNC:17616]	1.15982e-06	-1.28071
ADAMTS9	56999	ADAM metallopeptidase with thrombospondin type 1 motif 9 [Source:HGNC Symbol;Acc:HGNC:13202]	5.71867e-06	-1.79055
FOXP1	27086	forkhead box P1 [Source:HGNC Symbol;Acc:HGNC:3823]	6.60661e-15	-1.68191
ARL13B	200894	ADP ribosylation factor like GTPase 13B [Source:HGNC Symbol;Acc:HGNC:25419]	0.00972777	-1.23205
CRYBG3	131544	crystallin beta-gamma domain containing 3 [Source:HGNC Symbol;Acc:HGNC:34427]	1.33139e-05	-1.58789
COL8A1	1295	collagen type VIII alpha 1 chain [Source:HGNC Symbol;Acc:HGNC:2215]	2.15509e-11	2.44241
IMPG2	50939	interphotoreceptor matrix proteoglycan 2 [Source:HGNC Symbol;Acc:HGNC:18362]	6.65057e-06	-2.54293
SENP7	57337	SUMO1/sentrin specific peptidase 7 [Source:HGNC Symbol;Acc:HGNC:30402]	0.00626026	-1.1992
ALCAM	214	activated leukocyte cell adhesion molecule [Source:HGNC Symbol;Acc:HGNC:400]	6.59322e-22	1.94683
CCDC80	151887	coiled-coil domain containing 80 [Source:HGNC Symbol;Acc:HGNC:30649]	0.003572	1.54734
BOC	91653	BOC cell adhesion associated, oncogene regulated [Source:HGNC Symbol;Acc:HGNC:17173]	4.77275e-17	-1.77758
ATP6V1A	523	ATPase H+ transporting V1 subunit A [Source:HGNC Symbol;Acc:HGNC:851]	8.03149e-15	1.39911
GRAMD1C	54762	GRAM domain containing 1C [Source:HGNC Symbol;Acc:HGNC:25252]	7.97806e-13	-2.3253
ARHGAP31	57514	Rho GTPase activating protein 31 [Source:HGNC Symbol;Acc:HGNC:29216]	8.37116e-06	-2.02322
POLQ	10721	DNA polymerase theta [Source:HGNC Symbol;Acc:HGNC:9186]	9.35173e-09	-1.95409
PARP9	83666	poly(ADP-ribose) polymerase family member 9 [Source:HGNC Symbol;Acc:HGNC:24118]	0.00113229	-1.87847
SEMA5B	54437	semaphorin 5B [Source:HGNC Symbol;Acc:HGNC:10737]	0.00164046	-1.23567
ADCY5	111	adenylate cyclase 5 [Source:HGNC Symbol;Acc:HGNC:236]	1.94507e-07	1.28519
MYLK	4638	myosin light chain kinase [Source:HGNC Symbol;Acc:HGNC:7590]	0.00607704	-1.41066
KALRN	8997	kalirin RhoGEF kinase [Source:HGNC Symbol;Acc:HGNC:4814]	1.21293e-07	-1.32661
HEG1	57493	heart development protein with EGF like domains 1 [Source:HGNC Symbol;Acc:HGNC:29227]	0.000107082	-1.32328
PLXNA1	5361	plexin A1 [Source:HGNC Symbol;Acc:HGNC:9099]	0.000875646	1.18322
PODXL2	50512	podocalyxin like 2 [Source:HGNC Symbol;Acc:HGNC:17936]	1.48902e-07	1.29266
RPN1	6184	ribophorin I [Source:HGNC Symbol;Acc:HGNC:10381]	3.78131e-07	1.30324
ACAD9	28976	acyl-CoA dehydrogenase family member 9 [Source:HGNC Symbol;Acc:HGNC:21497]	0.00255155	-1.22128
COPG1	22820	coatomer protein complex subunit gamma 1 [Source:HGNC Symbol;Acc:HGNC:2236]	0.0083719	1.15458
PLXND1	23129	plexin D1 [Source:HGNC Symbol;Acc:HGNC:9107]	5.99153e-16	-2.07638
RAB6B	51560	RAB6B, member RAS oncogene family [Source:HGNC Symbol;Acc:HGNC:14902]	4.49385e-40	1.71699
AMOTL2	51421	angiomotin like 2 [Source:HGNC Symbol;Acc:HGNC:17812]	0.00287182	1.16435
MSL2	55167	MSL complex subunit 2 [Source:HGNC Symbol;Acc:HGNC:25544]	1.6607e-05	1.26161
STAG1	10274	stromal antigen 1 [Source:HGNC Symbol;Acc:HGNC:11354]	9.51982e-05	-1.23462
SLC35G2	80723	solute carrier family 35 member G2 [Source:HGNC Symbol;Acc:HGNC:28480]	2.1098e-05	1.37135
COPB2	9276	coatomer protein complex subunit beta 2 [Source:HGNC Symbol;Acc:HGNC:2232]	0.000234418	1.20569
RNF7	9616	ring finger protein 7 [Source:HGNC Symbol;Acc:HGNC:10070]	0.00127041	1.19454
MED12L	116931	mediator complex subunit 12 like [Source:HGNC Symbol;Acc:HGNC:16050]	3.83965e-07	1.43866
ARHGEF26	26084	Rho guanine nucleotide exchange factor 26 [Source:HGNC Symbol;Acc:HGNC:24490]	0.00309212	-1.42855
DHX36	170506	DEAH-box helicase 36 [Source:HGNC Symbol;Acc:HGNC:14410]	6.04165e-08	1.299
MFSD1	64747	major facilitator superfamily domain containing 1 [Source:HGNC Symbol;Acc:HGNC:25874]	6.59438e-09	-1.65093
IFT80	57560	intraflagellar transport 80 [Source:HGNC Symbol;Acc:HGNC:29262]	4.82459e-16	-1.69182
TRIM59	286827	tripartite motif containing 59 [Source:HGNC Symbol;Acc:HGNC:30834]	1.58295e-09	-1.45756
SLITRK3	22865	SLIT and NTRK like family member 3 [Source:HGNC Symbol;Acc:HGNC:23501]	3.29474e-06	1.35481
MECOM	2122	MDS1 and EVI1 complex locus [Source:HGNC Symbol;Acc:HGNC:3498]	0.000172524	-2.24088
SKIL	6498	SKI like proto-oncogene [Source:HGNC Symbol;Acc:HGNC:10897]	3.59772e-10	1.44255
TNIK	23043	TRAF2 and NCK interacting kinase [Source:HGNC Symbol;Acc:HGNC:30765]	3.7081e-12	1.45182
TBL1XR1	79718	transducin beta like 1 X-linked receptor 1 [Source:HGNC Symbol;Acc:HGNC:29529]	5.8167e-05	-1.27206
TTC14	151613	tetratricopeptide repeat domain 14 [Source:HGNC Symbol;Acc:HGNC:24697]	0.000578946	-1.29229
SOX2	6657	SRY-box 2 [Source:HGNC Symbol;Acc:HGNC:11195]	0.00015423	-1.23763
KLHL24	54800	kelch like family member 24 [Source:HGNC Symbol;Acc:HGNC:25947]	0.00113759	1.28742
VWA5B2	90113	von Willebrand factor A domain containing 5B2 [Source:HGNC Symbol;Acc:HGNC:25144]	0.000320189	1.49632
ECE2	9718	endothelin converting enzyme 2 [Source:HGNC Symbol;Acc:HGNC:13275]	8.7744e-35	2.09226
VPS8	23355	VPS8, CORVET complex subunit [Source:HGNC Symbol;Acc:HGNC:29122]	1.20546e-06	-1.28335
TRA2B	6434	transformer 2 beta homolog [Source:HGNC Symbol;Acc:HGNC:10781]	0.0002306	-1.21637
DGKG	1608	diacylglycerol kinase gamma [Source:HGNC Symbol;Acc:HGNC:2853]	2.50989e-05	1.7148
LPP	4026	LIM domain containing preferred translocation partner in lipoma [Source:HGNC Symbol;Acc:HGNC:6679]	1.3189e-08	1.63752
FGF12	2257	fibroblast growth factor 12 [Source:HGNC Symbol;Acc:HGNC:3668]	4.85249e-13	1.69186
TFRC	7037	transferrin receptor [Source:HGNC Symbol;Acc:HGNC:11763]	1.59939e-08	-1.42288
LRCH3	84859	leucine rich repeats and calponin homology domain containing 3 [Source:HGNC Symbol;Acc:HGNC:28637]	5.89938e-08	-1.36381
PDE6B	5158	phosphodiesterase 6B [Source:HGNC Symbol;Acc:HGNC:8786]	0.000140836	-1.61045
DGKQ	1609	diacylglycerol kinase theta [Source:HGNC Symbol;Acc:HGNC:2856]	0.0037187	-1.21673
SLC26A1	10861	solute carrier family 26 member 1 [Source:HGNC Symbol;Acc:HGNC:10993]	0.0058394	-1.398
MAEA	10296	macrophage erythroblast attacher [Source:HGNC Symbol;Acc:HGNC:13731]	5.86589e-05	-1.36794
FGFR3	2261	fibroblast growth factor receptor 3 [Source:HGNC Symbol;Acc:HGNC:3690]	0.00021575	-1.39687
MXD4	10608	MAX dimerization protein 4 [Source:HGNC Symbol;Acc:HGNC:13906]	6.5662e-06	-1.32269
SH3BP2	6452	SH3 domain binding protein 2 [Source:HGNC Symbol;Acc:HGNC:10825]	0.00884879	-1.16261
HGFAC	3083	HGF activator [Source:HGNC Symbol;Acc:HGNC:4894]	1.45446e-10	-2.19846
ADRA2C	152	adrenoceptor alpha 2C [Source:HGNC Symbol;Acc:HGNC:283]	0.000834017	1.40881
SORCS2	57537	sortilin related VPS10 domain containing receptor 2 [Source:HGNC Symbol;Acc:HGNC:16698]	1.54294e-16	1.71364
ABLIM2	84448	actin binding LIM protein family member 2 [Source:HGNC Symbol;Acc:HGNC:19195]	5.53857e-05	1.357
TRMT44	152992	tRNA methyltransferase 44 homolog [Source:HGNC Symbol;Acc:HGNC:26653]	0.0055292	-1.26695
ZNF518B	85460	zinc finger protein 518B [Source:HGNC Symbol;Acc:HGNC:29365]	7.94992e-05	-1.23907
BOD1L1	259282	biorientation of chromosomes in cell division 1 like 1 [Source:HGNC Symbol;Acc:HGNC:31792]	0.00213739	1.17275
NCAPG	64151	non-SMC condensin I complex subunit G [Source:HGNC Symbol;Acc:HGNC:24304]	0.000141145	-1.32177
PPARGC1A	10891	PPARG coactivator 1 alpha [Source:HGNC Symbol;Acc:HGNC:9237]	1.27053e-06	1.50208
TBC1D1	23216	TBC1 domain family member 1 [Source:HGNC Symbol;Acc:HGNC:11578]	3.85393e-16	-1.64864
WDR19	57728	WD repeat domain 19 [Source:HGNC Symbol;Acc:HGNC:18340]	3.32774e-07	-1.32112
LIAS	11019	lipoic acid synthetase [Source:HGNC Symbol;Acc:HGNC:16429]	0.000117253	1.27762
RBM47	54502	RNA binding motif protein 47 [Source:HGNC Symbol;Acc:HGNC:30358]	0.000317298	-2.10988
ATP8A1	10396	ATPase phospholipid transporting 8A1 [Source:HGNC Symbol;Acc:HGNC:13531]	1.02187e-08	1.40285
FRYL	285527	FRY like transcription coactivator [Source:HGNC Symbol;Acc:HGNC:29127]	0.000292744	-1.22626
DCUN1D4	23142	defective in cullin neddylation 1 domain containing 4 [Source:HGNC Symbol;Acc:HGNC:28998]	0.00110917	-1.20299
SCFD2	152579	sec1 family domain containing 2 [Source:HGNC Symbol;Acc:HGNC:30676]	8.68022e-10	1.61276
KIT	3815	KIT proto-oncogene receptor tyrosine kinase [Source:HGNC Symbol;Acc:HGNC:6342]	9.15187e-12	1.58409
REST	5978	RE1 silencing transcription factor [Source:HGNC Symbol;Acc:HGNC:9966]	0.00107379	-1.27241
POLR2B	5431	RNA polymerase II subunit B [Source:HGNC Symbol;Acc:HGNC:9188]	0.00199588	-1.15735
EPHA5	2044	EPH receptor A5 [Source:HGNC Symbol;Acc:HGNC:3389]	6.43924e-08	-1.48057
MTHFD2L	441024	methylenetetrahydrofolate dehydrogenase (NADP+ dependent) 2 like [Source:HGNC Symbol;Acc:HGNC:31865]	0.00153463	-1.28761
G3BP2	9908	G3BP stress granule assembly factor 2 [Source:HGNC Symbol;Acc:HGNC:30291]	6.93116e-07	1.25506
SCARB2	950	scavenger receptor class B member 2 [Source:HGNC Symbol;Acc:HGNC:1665]	3.79268e-12	1.35948
FAM47E	100129583	family with sequence similarity 47 member E [Source:HGNC Symbol;Acc:HGNC:34343]	9.89349e-05	1.73918
FAM47E-STBD1	100631383	FAM47E-STBD1 readthrough [Source:HGNC Symbol;Acc:HGNC:44667]	5.36331e-18	2.32458
SHROOM3	57619	shroom family member 3 [Source:HGNC Symbol;Acc:HGNC:30422]	3.8273e-08	-1.41873
CCNI	10983	cyclin I [Source:HGNC Symbol;Acc:HGNC:1595]	4.9631e-18	1.58835
FRAS1	80144	Fraser extracellular matrix complex subunit 1 [Source:HGNC Symbol;Acc:HGNC:19185]	0.00606877	-1.25678
HNRNPD	3184	heterogeneous nuclear ribonucleoprotein D [Source:HGNC Symbol;Acc:HGNC:5036]	8.05736e-05	-1.19869
SEC31A	22872	SEC31 homolog A, COPII coat complex component [Source:HGNC Symbol;Acc:HGNC:17052]	3.7081e-12	1.38221
COQ2	27235	coenzyme Q2, polyprenyltransferase [Source:HGNC Symbol;Acc:HGNC:25223]	0.00364078	-1.30539
SMARCAD1	56916	SWI/SNF-related, matrix-associated actin-dependent regulator of chromatin, subfamily a, containing DEAD/H box 1 [Source:HGNC Symbol;Acc:HGNC:18398]	4.36443e-13	-1.44591
H2AFZ	3015	H2A histone family member Z [Source:HGNC Symbol;Acc:HGNC:4741]	0.00945445	-1.14407
MANBA	4126	mannosidase beta [Source:HGNC Symbol;Acc:HGNC:6831]	0.00109398	1.24262
CENPE	1062	centromere protein E [Source:HGNC Symbol;Acc:HGNC:1856]	4.03744e-06	-1.516
TBCK	93627	TBC1 domain containing kinase [Source:HGNC Symbol;Acc:HGNC:28261]	6.1547e-09	-1.39336
HADH	3033	hydroxyacyl-CoA dehydrogenase [Source:HGNC Symbol;Acc:HGNC:4799]	1.14497e-07	-1.35962
LEF1	51176	lymphoid enhancer binding factor 1 [Source:HGNC Symbol;Acc:HGNC:6551]	6.22516e-30	-5.60528
RPL34	6164	ribosomal protein L34 [Source:HGNC Symbol;Acc:HGNC:10340]	0.000213049	1.20224
EGF	1950	epidermal growth factor [Source:HGNC Symbol;Acc:HGNC:3229]	8.81277e-05	-1.76692
ALPK1	80216	alpha kinase 1 [Source:HGNC Symbol;Acc:HGNC:20917]	2.15371e-05	-1.89004
LARP7	51574	La ribonucleoprotein domain family member 7 [Source:HGNC Symbol;Acc:HGNC:24912]	2.72713e-05	-1.32367
PDE5A	8654	phosphodiesterase 5A [Source:HGNC Symbol;Acc:HGNC:8784]	1.47525e-42	-2.04368
SPRY1	10252	sprouty RTK signaling antagonist 1 [Source:HGNC Symbol;Acc:HGNC:11269]	1.57622e-07	1.57493
ANKRD50	57182	ankyrin repeat domain 50 [Source:HGNC Symbol;Acc:HGNC:29223]	0.00763426	1.15616
FAT4	79633	FAT atypical cadherin 4 [Source:HGNC Symbol;Acc:HGNC:23109]	2.7509e-05	-1.68487
PLK4	10733	polo like kinase 4 [Source:HGNC Symbol;Acc:HGNC:11397]	6.88683e-10	-1.74468
PGRMC2	10424	progesterone receptor membrane component 2 [Source:HGNC Symbol;Acc:HGNC:16089]	2.69045e-08	1.41513
PCDH10	57575	protocadherin 10 [Source:HGNC Symbol;Acc:HGNC:13404]	5.61998e-05	1.20817
NAA15	80155	N(alpha)-acetyltransferase 15, NatA auxiliary subunit [Source:HGNC Symbol;Acc:HGNC:30782]	0.00562777	1.15863
CLGN	1047	calmegin [Source:HGNC Symbol;Acc:HGNC:2060]	0.000222443	-1.29116
TBC1D9	23158	TBC1 domain family member 9 [Source:HGNC Symbol;Acc:HGNC:21710]	1.80981e-05	1.22951
MMAA	166785	methylmalonic aciduria (cobalamin deficiency) cblA type [Source:HGNC Symbol;Acc:HGNC:18871]	1.8026e-05	-1.39871
LRBA	987	LPS responsive beige-like anchor protein [Source:HGNC Symbol;Acc:HGNC:1742]	1.59228e-20	-1.78844
SH3D19	152503	SH3 domain containing 19 [Source:HGNC Symbol;Acc:HGNC:30418]	0.000373709	1.2545
DCHS2	54798	dachsous cadherin-related 2 [Source:HGNC Symbol;Acc:HGNC:23111]	3.17018e-07	1.59252
CPE	1363	carboxypeptidase E [Source:HGNC Symbol;Acc:HGNC:2303]	8.04787e-10	1.34218
DDX60	55601	DExD/H-box helicase 60 [Source:HGNC Symbol;Acc:HGNC:25942]	8.57552e-06	-2.48402
PALLD	23022	palladin, cytoskeletal associated protein [Source:HGNC Symbol;Acc:HGNC:17068]	0.00862249	-1.149
FBXO8	26269	F-box protein 8 [Source:HGNC Symbol;Acc:HGNC:13587]	0.00219859	1.29182
TENM3	55714	teneurin transmembrane protein 3 [Source:HGNC Symbol;Acc:HGNC:29944]	2.28518e-09	-1.40688
PDLIM3	27295	PDZ and LIM domain 3 [Source:HGNC Symbol;Acc:HGNC:20767]	8.50158e-07	-1.44095
PDCD6	10016	programmed cell death 6 [Source:HGNC Symbol;Acc:HGNC:8765]	2.17586e-07	-1.31895
AHRR	57491	aryl-hydrocarbon receptor repressor [Source:HGNC Symbol;Acc:HGNC:346]	1.82703e-05	-1.45085
EXOC3	11336	exocyst complex component 3 [Source:HGNC Symbol;Acc:HGNC:30378]	0.00486441	-1.19681
TPPP	11076	tubulin polymerization promoting protein [Source:HGNC Symbol;Acc:HGNC:24164]	1.04368e-20	1.68937
BRD9	65980	bromodomain containing 9 [Source:HGNC Symbol;Acc:HGNC:25818]	0.00355146	-1.18954
UBE2QL1	134111	ubiquitin conjugating enzyme E2 Q family like 1 [Source:HGNC Symbol;Acc:HGNC:37269]	1.67472e-15	1.48104
CTNND2	1501	catenin delta 2 [Source:HGNC Symbol;Acc:HGNC:2516]	3.42661e-11	1.34801
CDH18	1016	cadherin 18 [Source:HGNC Symbol;Acc:HGNC:1757]	1.84977e-05	1.74314
CDH9	1007	cadherin 9 [Source:HGNC Symbol;Acc:HGNC:1768]	0.000911761	-1.97602
GOLPH3	64083	golgi phosphoprotein 3 [Source:HGNC Symbol;Acc:HGNC:15452]	0.000105554	1.24761
C5orf42	65250	chromosome 5 open reading frame 42 [Source:HGNC Symbol;Acc:HGNC:25801]	9.21909e-08	-1.36316
NNT	23530	nicotinamide nucleotide transhydrogenase [Source:HGNC Symbol;Acc:HGNC:7863]	5.75252e-11	-1.46083
ITGA2	3673	integrin subunit alpha 2 [Source:HGNC Symbol;Acc:HGNC:6137]	1.12895e-10	-1.82604
DHX29	54505	DExH-box helicase 29 [Source:HGNC Symbol;Acc:HGNC:15815]	0.00227984	-1.20303
DEPDC1B	55789	DEP domain containing 1B [Source:HGNC Symbol;Acc:HGNC:24902]	1.0745e-09	-1.63574
RNF180	285671	ring finger protein 180 [Source:HGNC Symbol;Acc:HGNC:27752]	0.0071497	-1.26797
PPWD1	23398	peptidylprolyl isomerase domain and WD repeat containing 1 [Source:HGNC Symbol;Acc:HGNC:28954]	5.37444e-09	-1.49945
PIK3R1	5295	phosphoinositide-3-kinase regulatory subunit 1 [Source:HGNC Symbol;Acc:HGNC:8979]	0.00134759	1.24006
CCNB1	891	cyclin B1 [Source:HGNC Symbol;Acc:HGNC:1579]	0.000795281	-1.2813
BTF3	689	basic transcription factor 3 [Source:HGNC Symbol;Acc:HGNC:1125]	4.25087e-14	-1.47991
ARHGEF28	64283	Rho guanine nucleotide exchange factor 28 [Source:HGNC Symbol;Acc:HGNC:30322]	0.00714805	-1.49219
COL4A3BP	10087	collagen type IV alpha 3 binding protein [Source:HGNC Symbol;Acc:HGNC:2205]	0.000260812	1.24936
IQGAP2	10788	IQ motif containing GTPase activating protein 2 [Source:HGNC Symbol;Acc:HGNC:6111]	1.11512e-17	-1.80637
WDR41	55255	WD repeat domain 41 [Source:HGNC Symbol;Acc:HGNC:25601]	0.00157079	-1.2114
SCAMP1	9522	secretory carrier membrane protein 1 [Source:HGNC Symbol;Acc:HGNC:10563]	5.7621e-05	1.26391
ARSB	411	arylsulfatase B [Source:HGNC Symbol;Acc:HGNC:714]	0.000118859	-1.32786
ZFYVE16	9765	zinc finger FYVE-type containing 16 [Source:HGNC Symbol;Acc:HGNC:20756]	0.00176303	-1.23582
DHFR	1719	dihydrofolate reductase [Source:HGNC Symbol;Acc:HGNC:2861]	1.1693e-33	-2.5382
VCAN	1462	versican [Source:HGNC Symbol;Acc:HGNC:2464]	0.00736088	-1.18108
MEF2C	4208	myocyte enhancer factor 2C [Source:HGNC Symbol;Acc:HGNC:6996]	5.72036e-06	1.29374
NR2F1	7025	nuclear receptor subfamily 2 group F member 1 [Source:HGNC Symbol;Acc:HGNC:7975]	2.46179e-22	-2.02516
TTC37	9652	tetratricopeptide repeat domain 37 [Source:HGNC Symbol;Acc:HGNC:23639]	6.63814e-19	-1.66948
ERAP1	51752	endoplasmic reticulum aminopeptidase 1 [Source:HGNC Symbol;Acc:HGNC:18173]	0.000450682	-1.30139
FER	2241	FER tyrosine kinase [Source:HGNC Symbol;Acc:HGNC:3655]	0.000106004	-1.2522
PJA2	9867	praja ring finger ubiquitin ligase 2 [Source:HGNC Symbol;Acc:HGNC:17481]	4.41217e-15	1.55913
APC	324	APC, WNT signaling pathway regulator [Source:HGNC Symbol;Acc:HGNC:583]	0.00286611	-1.1814
REEP5	7905	receptor accessory protein 5 [Source:HGNC Symbol;Acc:HGNC:30077]	6.86856e-05	1.26104
FEM1C	56929	fem-1 homolog C [Source:HGNC Symbol;Acc:HGNC:16933]	0.00743084	1.2113
SEMA6A	57556	semaphorin 6A [Source:HGNC Symbol;Acc:HGNC:10738]	1.08646e-08	1.462
LMNB1	4001	lamin B1 [Source:HGNC Symbol;Acc:HGNC:6637]	1.01322e-07	-1.30996
FBN2	2201	fibrillin 2 [Source:HGNC Symbol;Acc:HGNC:3604]	0.00231945	-1.27108
RAD50	10111	RAD50 double strand break repair protein [Source:HGNC Symbol;Acc:HGNC:9816]	1.39465e-06	-1.2867
SOWAHA	134548	sosondowah ankyrin repeat domain family member A [Source:HGNC Symbol;Acc:HGNC:27033]	0.00021231	1.36371
FSTL4	23105	follistatin like 4 [Source:HGNC Symbol;Acc:HGNC:21389]	4.21345e-06	1.59288
PPP2CA	5515	protein phosphatase 2 catalytic subunit alpha [Source:HGNC Symbol;Acc:HGNC:9299]	0.00532284	1.14627
DDX46	9879	DEAD-box helicase 46 [Source:HGNC Symbol;Acc:HGNC:18681]	2.06093e-10	-1.34848
HSPA9	3313	heat shock protein family A (Hsp70) member 9 [Source:HGNC Symbol;Acc:HGNC:5244]	0.0020606	1.16649
DNAJC18	202052	DnaJ heat shock protein family (Hsp40) member C18 [Source:HGNC Symbol;Acc:HGNC:28429]	0.000127521	1.2138
PSD2	84249	pleckstrin and Sec7 domain containing 2 [Source:HGNC Symbol;Acc:HGNC:19092]	8.85628e-05	1.20213
NRG2	9542	neuregulin 2 [Source:HGNC Symbol;Acc:HGNC:7998]	0.00668615	1.36148
PURA	5813	purine rich element binding protein A [Source:HGNC Symbol;Acc:HGNC:9701]	4.54931e-09	1.46288
ANKHD1-EIF4EBP3	404734	ANKHD1-EIF4EBP3 readthrough [Source:HGNC Symbol;Acc:HGNC:33530]	5.43654e-08	-1.32689
ANKHD1	54882	ankyrin repeat and KH domain containing 1 [Source:HGNC Symbol;Acc:HGNC:24714]	4.33112e-08	-1.32861
PCDHA1	56147	protocadherin alpha 1 [Source:HGNC Symbol;Acc:HGNC:8663]	5.12316e-18	1.47667
PCDHA3	56145	protocadherin alpha 3 [Source:HGNC Symbol;Acc:HGNC:8669]	2.87676e-13	1.39469
PCDHA2	56146	protocadherin alpha 2 [Source:HGNC Symbol;Acc:HGNC:8668]	4.03363e-15	1.42862
PCDHA4	56144	protocadherin alpha 4 [Source:HGNC Symbol;Acc:HGNC:8670]	4.89768e-12	1.35705
PCDHA5	56143	protocadherin alpha 5 [Source:HGNC Symbol;Acc:HGNC:8671]	3.21787e-17	1.46958
PCDHAC2	56134	protocadherin alpha subfamily C, 2 [Source:HGNC Symbol;Acc:HGNC:8677]	1.86449e-23	1.56071
PCDHAC1	56135	protocadherin alpha subfamily C, 1 [Source:HGNC Symbol;Acc:HGNC:8676]	3.08099e-18	1.47878
PCDHA8	56140	protocadherin alpha 8 [Source:HGNC Symbol;Acc:HGNC:8674]	5.45148e-19	1.49821
PCDHA6	56142	protocadherin alpha 6 [Source:HGNC Symbol;Acc:HGNC:8672]	5.03749e-19	1.49701
PCDHA9	9752	protocadherin alpha 9 [Source:HGNC Symbol;Acc:HGNC:8675]	1.06387e-16	1.45698
PCDHA13	56136	protocadherin alpha 13 [Source:HGNC Symbol;Acc:HGNC:8667]	2.52276e-19	1.50268
PCDHA11	56138	protocadherin alpha 11 [Source:HGNC Symbol;Acc:HGNC:8665]	4.83634e-11	1.34386
PCDHA10	56139	protocadherin alpha 10 [Source:HGNC Symbol;Acc:HGNC:8664]	1.12912e-22	1.56789
PCDHA12	56137	protocadherin alpha 12 [Source:HGNC Symbol;Acc:HGNC:8666]	1.0668e-21	1.53853
PCDHA7	56141	protocadherin alpha 7 [Source:HGNC Symbol;Acc:HGNC:8673]	3.00145e-19	1.49552
PCDHGA1	56114	protocadherin gamma subfamily A, 1 [Source:HGNC Symbol;Acc:HGNC:8696]	0.000704913	1.18123
PCDHGA2	56113	protocadherin gamma subfamily A, 2 [Source:HGNC Symbol;Acc:HGNC:8700]	0.000715167	1.18176
PCDHGA3	56112	protocadherin gamma subfamily A, 3 [Source:HGNC Symbol;Acc:HGNC:8701]	0.000644159	1.18303
PCDHGA4	56111	protocadherin gamma subfamily A, 4 [Source:HGNC Symbol;Acc:HGNC:8702]	0.000613442	1.18356
PCDHGA5	56110	protocadherin gamma subfamily A, 5 [Source:HGNC Symbol;Acc:HGNC:8703]	0.000644184	1.18304
PCDHGB2	56103	protocadherin gamma subfamily B, 2 [Source:HGNC Symbol;Acc:HGNC:8709]	0.000665975	1.18307
PCDHGB1	56104	protocadherin gamma subfamily B, 1 [Source:HGNC Symbol;Acc:HGNC:8708]	0.000695837	1.1822
PCDHGB3	56102	protocadherin gamma subfamily B, 3 [Source:HGNC Symbol;Acc:HGNC:8710]	0.000656915	1.18269
PCDHGA6	56109	protocadherin gamma subfamily A, 6 [Source:HGNC Symbol;Acc:HGNC:8704]	0.00462473	1.15341
PCDHGA7	56108	protocadherin gamma subfamily A, 7 [Source:HGNC Symbol;Acc:HGNC:8705]	0.00067248	1.18263
PCDHGA9	56107	protocadherin gamma subfamily A, 9 [Source:HGNC Symbol;Acc:HGNC:8707]	0.000614537	1.18395
PCDHGA8	9708	protocadherin gamma subfamily A, 8 [Source:HGNC Symbol;Acc:HGNC:8706]	0.00216202	1.16407
PCDHGB6	56100	protocadherin gamma subfamily B, 6 [Source:HGNC Symbol;Acc:HGNC:8713]	4.90211e-06	1.24799
PCDHGB5	56101	protocadherin gamma subfamily B, 5 [Source:HGNC Symbol;Acc:HGNC:8712]	0.000604742	1.18412
PCDHGB7	56099	protocadherin gamma subfamily B, 7 [Source:HGNC Symbol;Acc:HGNC:8714]	1.24495e-06	1.26167
PCDHGA11	56105	protocadherin gamma subfamily A, 11 [Source:HGNC Symbol;Acc:HGNC:8698]	0.00135539	1.17241
PCDHGA12	26025	protocadherin gamma subfamily A, 12 [Source:HGNC Symbol;Acc:HGNC:8699]	0.000605614	1.18399
PCDHGC4	56098	protocadherin gamma subfamily C, 4 [Source:HGNC Symbol;Acc:HGNC:8717]	2.6678e-06	1.25891
PCDHGC3	5098	protocadherin gamma subfamily C, 3 [Source:HGNC Symbol;Acc:HGNC:8716]	0.00161693	1.16939
PCDHGC5	56097	protocadherin gamma subfamily C, 5 [Source:HGNC Symbol;Acc:HGNC:8718]	0.000414947	1.19007
HDAC3	8841	histone deacetylase 3 [Source:HGNC Symbol;Acc:HGNC:4854]	0.00034396	-1.21754
ARHGAP26	23092	Rho GTPase activating protein 26 [Source:HGNC Symbol;Acc:HGNC:17073]	3.26163e-05	1.39782
LARS	51520	leucyl-tRNA synthetase [Source:HGNC Symbol;Acc:HGNC:6512]	0.00534129	-1.16464
JAKMIP2	9832	janus kinase and microtubule interacting protein 2 [Source:HGNC Symbol;Acc:HGNC:29067]	0.00150215	1.19575
SH3TC2	79628	SH3 domain and tetratricopeptide repeats 2 [Source:HGNC Symbol;Acc:HGNC:29427]	0.000408446	-2.07472
PPARGC1B	133522	PPARG coactivator 1 beta [Source:HGNC Symbol;Acc:HGNC:30022]	3.47339e-12	1.74705
CAMK2A	815	calcium/calmodulin dependent protein kinase II alpha [Source:HGNC Symbol;Acc:HGNC:1460]	9.12729e-11	1.49855
ZNF300	91975	zinc finger protein 300 [Source:HGNC Symbol;Acc:HGNC:13091]	1.28993e-09	-2.41192
ANXA6	309	annexin A6 [Source:HGNC Symbol;Acc:HGNC:544]	4.26728e-06	-1.35399
GM2A	2760	GM2 ganglioside activator [Source:HGNC Symbol;Acc:HGNC:4367]	1.59297e-05	1.38783
SPARC	6678	secreted protein acidic and cysteine rich [Source:HGNC Symbol;Acc:HGNC:11219]	1.6645e-15	-1.45806
FAM114A2	10827	family with sequence similarity 114 member A2 [Source:HGNC Symbol;Acc:HGNC:1333]	2.988e-13	-1.83492
GABRG2	2566	gamma-aminobutyric acid type A receptor gamma2 subunit [Source:HGNC Symbol;Acc:HGNC:4087]	1.00929e-07	1.37583
TENM2	57451	teneurin transmembrane protein 2 [Source:HGNC Symbol;Acc:HGNC:29943]	6.41348e-07	1.44077
WWC1	23286	WW and C2 domain containing 1 [Source:HGNC Symbol;Acc:HGNC:29435]	1.42844e-13	1.75464
DUSP1	1843	dual specificity phosphatase 1 [Source:HGNC Symbol;Acc:HGNC:3064]	9.84767e-08	1.41426
RNF44	22838	ring finger protein 44 [Source:HGNC Symbol;Acc:HGNC:19180]	0.000152206	1.21929
GPRIN1	114787	G protein regulated inducer of neurite outgrowth 1 [Source:HGNC Symbol;Acc:HGNC:24835]	7.70232e-10	1.36983
UNC5A	90249	unc-5 netrin receptor A [Source:HGNC Symbol;Acc:HGNC:12567]	2.11803e-16	1.60695
FGFR4	2264	fibroblast growth factor receptor 4 [Source:HGNC Symbol;Acc:HGNC:3691]	0.00028382	-1.6146
FAM193B	54540	family with sequence similarity 193 member B [Source:HGNC Symbol;Acc:HGNC:25524]	0.000281869	-1.22498
B4GALT7	11285	beta-1,4-galactosyltransferase 7 [Source:HGNC Symbol;Acc:HGNC:930]	0.000813782	-1.30523
ADAMTS2	9509	ADAM metallopeptidase with thrombospondin type 1 motif 2 [Source:HGNC Symbol;Acc:HGNC:218]	2.33237e-21	2.43029
TBC1D9B	23061	TBC1 domain family member 9B [Source:HGNC Symbol;Acc:HGNC:29097]	1.32208e-12	-1.46683
FLT4	2324	fms related tyrosine kinase 4 [Source:HGNC Symbol;Acc:HGNC:3767]	2.41851e-05	-1.84164
TRIM7	81786	tripartite motif containing 7 [Source:HGNC Symbol;Acc:HGNC:16278]	0.00250833	1.44061
WRNIP1	56897	Werner helicase interacting protein 1 [Source:HGNC Symbol;Acc:HGNC:20876]	0.000102737	1.23264
PSMG4	389362	proteasome assembly chaperone 4 [Source:HGNC Symbol;Acc:HGNC:21108]	0.00219109	-1.18262
SSR1	6745	signal sequence receptor subunit 1 [Source:HGNC Symbol;Acc:HGNC:11323]	0.000650476	1.2094
TMEM14B	81853	transmembrane protein 14B [Source:HGNC Symbol;Acc:HGNC:21384]	3.11493e-09	-1.44711
HIVEP1	3096	human immunodeficiency virus type I enhancer binding protein 1 [Source:HGNC Symbol;Acc:HGNC:4920]	1.88903e-05	1.28926
GFOD1	54438	glucose-fructose oxidoreductase domain containing 1 [Source:HGNC Symbol;Acc:HGNC:21096]	6.56683e-24	1.85116
FAM8A1	51439	family with sequence similarity 8 member A1 [Source:HGNC Symbol;Acc:HGNC:16372]	1.04439e-15	1.5697
KIF13A	63971	kinesin family member 13A [Source:HGNC Symbol;Acc:HGNC:14566]	1.03663e-08	-1.40558
NHLRC1	378884	NHL repeat containing E3 ubiquitin protein ligase 1 [Source:HGNC Symbol;Acc:HGNC:21576]	0.000211323	-1.97955
HIST1H1C	3006	histone cluster 1 H1 family member c [Source:HGNC Symbol;Acc:HGNC:4716]	2.84948e-09	1.88485
HIST1H2AC	8334	histone cluster 1 H2A family member c [Source:HGNC Symbol;Acc:HGNC:4733]	3.68843e-29	3.24932
HIST1H2BD	3017	histone cluster 1 H2B family member d [Source:HGNC Symbol;Acc:HGNC:4747]	1.62593e-17	3.61185
HIST1H2BE	8344	histone cluster 1 H2B family member e [Source:HGNC Symbol;Acc:HGNC:4753]	4.35899e-11	3.32112
HIST1H2BJ	8970	histone cluster 1 H2B family member j [Source:HGNC Symbol;Acc:HGNC:4761]	4.15289e-06	2.32042
PPP1R18	170954	protein phosphatase 1 regulatory subunit 18 [Source:HGNC Symbol;Acc:HGNC:29413]	5.01083e-05	1.21782
GTF2H4	2968	general transcription factor IIH subunit 4 [Source:HGNC Symbol;Acc:HGNC:4658]	1.24255e-06	-1.3477
DDX39B	7919	DExD-box helicase 39B [Source:HGNC Symbol;Acc:HGNC:13917]	0.000401915	-1.16483
BAG6	7917	BCL2 associated athanogene 6 [Source:HGNC Symbol;Acc:HGNC:13919]	6.48482e-06	1.22682
CSNK2B	1460	casein kinase 2 beta [Source:HGNC Symbol;Acc:HGNC:2460]	0.00169659	1.17449
LY6G5B	58496	lymphocyte antigen 6 family member G5B [Source:HGNC Symbol;Acc:HGNC:13931]	0.00130341	-1.33854
HSPA1L	3305	heat shock protein family A (Hsp70) member 1 like [Source:HGNC Symbol;Acc:HGNC:5234]	2.1019e-16	-3.18066
TNXB	7148	tenascin XB [Source:HGNC Symbol;Acc:HGNC:11976]	5.44721e-24	2.17465
AGER	177	advanced glycosylation end-product specific receptor [Source:HGNC Symbol;Acc:HGNC:320]	1.83842e-05	-1.57648
NOTCH4	4855	notch 4 [Source:HGNC Symbol;Acc:HGNC:7884]	0.000240905	-1.54092
TAP2	6891	transporter 2, ATP binding cassette subfamily B member [Source:HGNC Symbol;Acc:HGNC:44]	0.00178209	1.30159
BRD2	6046	bromodomain containing 2 [Source:HGNC Symbol;Acc:HGNC:1103]	1.75247e-08	1.26041
TAPBP	6892	TAP binding protein [Source:HGNC Symbol;Acc:HGNC:11566]	0.000841693	1.25408
PHF1	5252	PHD finger protein 1 [Source:HGNC Symbol;Acc:HGNC:8919]	0.000186528	1.23819
SYNGAP1	8831	synaptic Ras GTPase activating protein 1 [Source:HGNC Symbol;Acc:HGNC:11497]	4.6112e-10	1.34315
GRM4	2914	glutamate metabotropic receptor 4 [Source:HGNC Symbol;Acc:HGNC:4596]	4.19897e-24	1.85266
SPDEF	25803	SAM pointed domain containing ETS transcription factor [Source:HGNC Symbol;Acc:HGNC:17257]	1.69936e-06	2.46025
TULP1	7287	tubby like protein 1 [Source:HGNC Symbol;Acc:HGNC:12423]	4.1679e-06	2.30152
SRSF3	6428	serine and arginine rich splicing factor 3 [Source:HGNC Symbol;Acc:HGNC:10785]	5.82831e-16	-1.72909
CPNE5	57699	copine 5 [Source:HGNC Symbol;Acc:HGNC:2318]	2.09509e-06	1.44414
LRFN2	57497	leucine rich repeat and fibronectin type III domain containing 2 [Source:HGNC Symbol;Acc:HGNC:21226]	5.17115e-32	2.43106
FOXP4	116113	forkhead box P4 [Source:HGNC Symbol;Acc:HGNC:20842]	1.99894e-29	1.71536
TFEB	7942	transcription factor EB [Source:HGNC Symbol;Acc:HGNC:11753]	3.67462e-10	1.75648
PEX6	5190	peroxisomal biogenesis factor 6 [Source:HGNC Symbol;Acc:HGNC:8859]	3.08419e-06	1.27982
KLHDC3	116138	kelch domain containing 3 [Source:HGNC Symbol;Acc:HGNC:20704]	0.003791	1.15272
CUL7	9820	cullin 7 [Source:HGNC Symbol;Acc:HGNC:21024]	1.09301e-05	1.24218
KLC4	89953	kinesin light chain 4 [Source:HGNC Symbol;Acc:HGNC:21624]	1.6242e-05	1.25162
PTK7	5754	protein tyrosine kinase 7 (inactive) [Source:HGNC Symbol;Acc:HGNC:9618]	0.00596158	-1.17499
CUL9	23113	cullin 9 [Source:HGNC Symbol;Acc:HGNC:15982]	0.00100468	-1.21662
TJAP1	93643	tight junction associated protein 1 [Source:HGNC Symbol;Acc:HGNC:17949]	2.7166e-06	-1.42204
YIPF3	25844	Yip1 domain family member 3 [Source:HGNC Symbol;Acc:HGNC:21023]	1.28951e-05	1.24581
MRPS18A	55168	mitochondrial ribosomal protein S18A [Source:HGNC Symbol;Acc:HGNC:14515]	0.000119945	-1.35071
TMEM63B	55362	transmembrane protein 63B [Source:HGNC Symbol;Acc:HGNC:17735]	0.000890932	1.19235
NFKBIE	4794	NFKB inhibitor epsilon [Source:HGNC Symbol;Acc:HGNC:7799]	0.000177793	1.31136
AARS2	57505	alanyl-tRNA synthetase 2, mitochondrial [Source:HGNC Symbol;Acc:HGNC:21022]	1.48936e-05	-1.32023
TNFRSF21	27242	TNF receptor superfamily member 21 [Source:HGNC Symbol;Acc:HGNC:13469]	6.17864e-11	1.51521
DST	667	dystonin [Source:HGNC Symbol;Acc:HGNC:1090]	0.000643871	-1.24686
COL9A1	1297	collagen type IX alpha 1 chain [Source:HGNC Symbol;Acc:HGNC:2217]	1.85895e-13	-2.37954
COX7A2	1347	cytochrome c oxidase subunit 7A2 [Source:HGNC Symbol;Acc:HGNC:2288]	0.000151963	1.23316
TMEM30A	55754	transmembrane protein 30A [Source:HGNC Symbol;Acc:HGNC:16667]	1.21302e-06	1.26231
IBTK	25998	inhibitor of Bruton tyrosine kinase [Source:HGNC Symbol;Acc:HGNC:17853]	0.00681124	-1.1592
SNAP91	9892	synaptosome associated protein 91 [Source:HGNC Symbol;Acc:HGNC:14986]	3.9658e-07	1.31219
MDN1	23195	midasin AAA ATPase 1 [Source:HGNC Symbol;Acc:HGNC:18302]	0.000200411	-1.29677
KLHL32	114792	kelch like family member 32 [Source:HGNC Symbol;Acc:HGNC:21221]	3.6597e-08	1.536
MMS22L	253714	MMS22 like, DNA repair protein [Source:HGNC Symbol;Acc:HGNC:21475]	1.15938e-11	-1.68933
POU3F2	5454	POU class 3 homeobox 2 [Source:HGNC Symbol;Acc:HGNC:9215]	5.19463e-08	-1.59042
AMD1	262	adenosylmethionine decarboxylase 1 [Source:HGNC Symbol;Acc:HGNC:457]	5.44123e-06	1.27926
NT5DC1	221294	5'-nucleotidase domain containing 1 [Source:HGNC Symbol;Acc:HGNC:21556]	0.000148731	-1.53895
ZUFSP	221302	zinc finger with UFM1 specific peptidase domain [Source:HGNC Symbol;Acc:HGNC:21224]	0.00164302	1.26047
GOPC	57120	golgi associated PDZ and coiled-coil motif containing [Source:HGNC Symbol;Acc:HGNC:17643]	0.00710739	1.17405
SLC35F1	222553	solute carrier family 35 member F1 [Source:HGNC Symbol;Acc:HGNC:21483]	1.33463e-14	1.51339
SERINC1	57515	serine incorporator 1 [Source:HGNC Symbol;Acc:HGNC:13464]	4.57002e-18	1.49665
ARHGAP18	93663	Rho GTPase activating protein 18 [Source:HGNC Symbol;Acc:HGNC:21035]	2.06492e-08	1.90312
AKAP7	9465	A-kinase anchoring protein 7 [Source:HGNC Symbol;Acc:HGNC:377]	1.03852e-16	1.81591
SLC2A12	154091	solute carrier family 2 member 12 [Source:HGNC Symbol;Acc:HGNC:18067]	0.000986319	-1.45315
PEX7	5191	peroxisomal biogenesis factor 7 [Source:HGNC Symbol;Acc:HGNC:8860]	0.0046643	-1.40321
NHSL1	57224	NHS like 1 [Source:HGNC Symbol;Acc:HGNC:21021]	1.14997e-09	-1.40225
HIVEP2	3097	human immunodeficiency virus type I enhancer binding protein 2 [Source:HGNC Symbol;Acc:HGNC:4921]	9.6696e-09	1.33841
GRM1	2911	glutamate metabotropic receptor 1 [Source:HGNC Symbol;Acc:HGNC:4593]	1.1521e-12	-2.30489
PCMT1	5110	protein-L-isoaspartate (D-aspartate) O-methyltransferase [Source:HGNC Symbol;Acc:HGNC:8728]	1.47866e-05	1.25432
AKAP12	9590	A-kinase anchoring protein 12 [Source:HGNC Symbol;Acc:HGNC:370]	5.34555e-05	1.2118
VIP	7432	vasoactive intestinal peptide [Source:HGNC Symbol;Acc:HGNC:12693]	7.57008e-17	-3.33476
ARID1B	57492	AT-rich interaction domain 1B [Source:HGNC Symbol;Acc:HGNC:18040]	0.00187879	1.17535
DYNLT1	6993	dynein light chain Tctex-type 1 [Source:HGNC Symbol;Acc:HGNC:11697]	0.000605871	-1.19572
EZR	7430	ezrin [Source:HGNC Symbol;Acc:HGNC:12691]	5.93914e-27	-1.82867
IGF2R	3482	insulin like growth factor 2 receptor [Source:HGNC Symbol;Acc:HGNC:5467]	0.000424526	-1.27734
PACRG	135138	parkin coregulated [Source:HGNC Symbol;Acc:HGNC:19152]	0.000544664	1.53683
QKI	9444	QKI, KH domain containing RNA binding [Source:HGNC Symbol;Acc:HGNC:21100]	1.36223e-05	-1.24663
THBS2	7058	thrombospondin 2 [Source:HGNC Symbol;Acc:HGNC:11786]	2.25911e-45	2.72754
MICALL2	79778	MICAL like 2 [Source:HGNC Symbol;Acc:HGNC:29672]	2.22567e-05	-1.60199
INTS1	26173	integrator complex subunit 1 [Source:HGNC Symbol;Acc:HGNC:24555]	7.03687e-07	-1.29358
IQCE	23288	IQ motif containing E [Source:HGNC Symbol;Acc:HGNC:29171]	2.30307e-27	-1.81684
AMZ1	155185	archaelysin family metallopeptidase 1 [Source:HGNC Symbol;Acc:HGNC:22231]	1.60785e-11	2.58085
GNA12	2768	G protein subunit alpha 12 [Source:HGNC Symbol;Acc:HGNC:4380]	0.00135513	-1.20722
FOXK1	221937	forkhead box K1 [Source:HGNC Symbol;Acc:HGNC:23480]	2.14224e-27	1.63638
AP5Z1	9907	adaptor related protein complex 5 zeta 1 subunit [Source:HGNC Symbol;Acc:HGNC:22197]	0.0010527	-1.3249
TNRC18	84629	trinucleotide repeat containing 18 [Source:HGNC Symbol;Acc:HGNC:11962]	0.00284734	1.18571
USP42	84132	ubiquitin specific peptidase 42 [Source:HGNC Symbol;Acc:HGNC:20068]	0.00276042	1.20574
RAC1	5879	Rac family small GTPase 1 [Source:HGNC Symbol;Acc:HGNC:9801]	6.10813e-07	1.25952
ZNF853	54753	zinc finger protein 853 [Source:HGNC Symbol;Acc:HGNC:21767]	0.00939178	1.15379
ICA1	3382	islet cell autoantigen 1 [Source:HGNC Symbol;Acc:HGNC:5343]	7.93467e-07	1.56326
THSD7A	221981	thrombospondin type 1 domain containing 7A [Source:HGNC Symbol;Acc:HGNC:22207]	7.68291e-20	-1.91638
ANKMY2	57037	ankyrin repeat and MYND domain containing 2 [Source:HGNC Symbol;Acc:HGNC:25370]	1.4165e-05	1.30077
HDAC9	9734	histone deacetylase 9 [Source:HGNC Symbol;Acc:HGNC:14065]	3.73722e-15	1.51778
DNAH11	8701	dynein axonemal heavy chain 11 [Source:HGNC Symbol;Acc:HGNC:2942]	1.16319e-26	-2.05607
CDCA7L	55536	cell division cycle associated 7 like [Source:HGNC Symbol;Acc:HGNC:30777]	4.8129e-18	-1.66405
TRA2A	29896	transformer 2 alpha homolog [Source:HGNC Symbol;Acc:HGNC:16645]	1.58692e-06	-1.29384
HNRNPA2B1	3181	heterogeneous nuclear ribonucleoprotein A2/B1 [Source:HGNC Symbol;Acc:HGNC:5033]	9.59412e-08	-1.27634
GARS	2617	glycyl-tRNA synthetase [Source:HGNC Symbol;Acc:HGNC:4162]	7.42474e-07	1.25113
PDE1C	5137	phosphodiesterase 1C [Source:HGNC Symbol;Acc:HGNC:8776]	3.77461e-12	-1.84039
LSM5	23658	LSM5 homolog, U6 small nuclear RNA and mRNA degradation associated [Source:HGNC Symbol;Acc:HGNC:17162]	0.00555761	-1.20184
BBS9	27241	Bardet-Biedl syndrome 9 [Source:HGNC Symbol;Acc:HGNC:30000]	0.00850865	-1.22305
ANLN	54443	anillin actin binding protein [Source:HGNC Symbol;Acc:HGNC:14082]	0.00554564	-1.25914
ELMO1	9844	engulfment and cell motility 1 [Source:HGNC Symbol;Acc:HGNC:16286]	7.91077e-19	1.51636
VPS41	27072	VPS41, HOPS complex subunit [Source:HGNC Symbol;Acc:HGNC:12713]	0.000311432	-1.21484
GLI3	2737	GLI family zinc finger 3 [Source:HGNC Symbol;Acc:HGNC:4319]	6.43589e-17	-1.57031
HECW1	23072	HECT, C2 and WW domain containing E3 ubiquitin protein ligase 1 [Source:HGNC Symbol;Acc:HGNC:22195]	9.51129e-07	-1.36047
ZMIZ2	83637	zinc finger MIZ-type containing 2 [Source:HGNC Symbol;Acc:HGNC:22229]	0.00488132	1.17427
FIGNL1	63979	fidgetin like 1 [Source:HGNC Symbol;Acc:HGNC:13286]	0.00572846	-1.1986
ZNF117	51351	zinc finger protein 117 [Source:HGNC Symbol;Acc:HGNC:12897]	1.31619e-10	-1.43733
AUTS2	26053	AUTS2, activator of transcription and developmental regulator [Source:HGNC Symbol;Acc:HGNC:14262]	0.000146835	-1.22615
CLIP2	7461	CAP-Gly domain containing linker protein 2 [Source:HGNC Symbol;Acc:HGNC:2586]	0.00589593	1.1521
POR	5447	cytochrome p450 oxidoreductase [Source:HGNC Symbol;Acc:HGNC:9208]	1.33813e-07	1.28848
YWHAG	7532	tyrosine 3-monooxygenase/tryptophan 5-monooxygenase activation protein gamma [Source:HGNC Symbol;Acc:HGNC:12852]	0.000335103	1.17197
CCDC146	57639	coiled-coil domain containing 146 [Source:HGNC Symbol;Acc:HGNC:29296]	0.00572168	-1.37898
PHTF2	57157	putative homeodomain transcription factor 2 [Source:HGNC Symbol;Acc:HGNC:13411]	2.73929e-07	1.3043
GNAI1	2770	G protein subunit alpha i1 [Source:HGNC Symbol;Acc:HGNC:4384]	0.000289788	1.22285
SEMA3C	10512	semaphorin 3C [Source:HGNC Symbol;Acc:HGNC:10725]	1.90071e-14	-1.74957
PCLO	27445	piccolo presynaptic cytomatrix protein [Source:HGNC Symbol;Acc:HGNC:13406]	8.35128e-20	1.7945
SEMA3A	10371	semaphorin 3A [Source:HGNC Symbol;Acc:HGNC:10723]	9.90005e-14	-1.44879
ABCB1	5243	ATP binding cassette subfamily B member 1 [Source:HGNC Symbol;Acc:HGNC:40]	0.00830073	1.70645
SGCE	8910	sarcoglycan epsilon [Source:HGNC Symbol;Acc:HGNC:10808]	4.82284e-05	1.33321
LMTK2	22853	lemur tyrosine kinase 2 [Source:HGNC Symbol;Acc:HGNC:17880]	7.42477e-06	1.26474
TRRAP	8295	transformation/transcription domain associated protein [Source:HGNC Symbol;Acc:HGNC:12347]	3.12877e-07	-1.29908
CPSF4	10898	cleavage and polyadenylation specific factor 4 [Source:HGNC Symbol;Acc:HGNC:2327]	7.06202e-20	-1.6487
ZNF789	285989	zinc finger protein 789 [Source:HGNC Symbol;Acc:HGNC:27801]	9.71569e-06	-1.40635
MCM7	4176	minichromosome maintenance complex component 7 [Source:HGNC Symbol;Acc:HGNC:6950]	1.33042e-07	-1.31474
C7orf43	55262	chromosome 7 open reading frame 43 [Source:HGNC Symbol;Acc:HGNC:25604]	1.65865e-07	-1.42822
NYAP1	222950	neuronal tyrosine phosphorylated phosphoinositide-3-kinase adaptor 1 [Source:HGNC Symbol;Acc:HGNC:22009]	0.00377664	1.20416
GNB2	2783	G protein subunit beta 2 [Source:HGNC Symbol;Acc:HGNC:4398]	1.39062e-07	1.36025
GIGYF1	64599	GRB10 interacting GYF protein 1 [Source:HGNC Symbol;Acc:HGNC:9126]	1.18319e-15	-1.51905
EPHB4	2050	EPH receptor B4 [Source:HGNC Symbol;Acc:HGNC:3395]	1.68749e-13	-2.02931
SLC12A9	56996	solute carrier family 12 member 9 [Source:HGNC Symbol;Acc:HGNC:17435]	5.4164e-10	-1.5892
SRRT	51593	serrate, RNA effector molecule [Source:HGNC Symbol;Acc:HGNC:24101]	1.76227e-18	-1.73879
ACHE	43	acetylcholinesterase (Cartwright blood group) [Source:HGNC Symbol;Acc:HGNC:108]	4.14913e-13	1.64856
MUC3A	4584	mucin 3A, cell surface associated [Source:HGNC Symbol;Acc:HGNC:7513]	6.14303e-14	2.72617
COL26A1	136227	collagen type XXVI alpha 1 chain [Source:HGNC Symbol;Acc:HGNC:18038]	8.25341e-08	1.38177
RELN	5649	reelin [Source:HGNC Symbol;Acc:HGNC:9957]	5.82159e-15	-1.678
KMT2E	55904	lysine methyltransferase 2E [Source:HGNC Symbol;Acc:HGNC:18541]	0.00011827	1.21329
PUS7	54517	pseudouridylate synthase 7 (putative) [Source:HGNC Symbol;Acc:HGNC:26033]	0.000447726	-1.42701
NAMPT	10135	nicotinamide phosphoribosyltransferase [Source:HGNC Symbol;Acc:HGNC:30092]	2.16133e-07	1.41352
BCAP29	55973	B-cell receptor associated protein 29 [Source:HGNC Symbol;Acc:HGNC:24131]	2.37465e-10	-1.52259
CBLL1	79872	Cbl proto-oncogene like 1 [Source:HGNC Symbol;Acc:HGNC:21225]	0.00175748	1.19714
LAMB1	3912	laminin subunit beta 1 [Source:HGNC Symbol;Acc:HGNC:6486]	0.00294708	1.25487
PNPLA8	50640	patatin like phospholipase domain containing 8 [Source:HGNC Symbol;Acc:HGNC:28900]	0.00226341	1.19505
DOCK4	9732	dedicator of cytokinesis 4 [Source:HGNC Symbol;Acc:HGNC:19192]	2.28272e-06	1.30166
FOXP2	93986	forkhead box P2 [Source:HGNC Symbol;Acc:HGNC:13875]	1.99067e-05	1.30158
ST7	7982	suppression of tumorigenicity 7 [Source:HGNC Symbol;Acc:HGNC:11351]	0.00703852	1.17559
WASL	8976	Wiskott-Aldrich syndrome like [Source:HGNC Symbol;Acc:HGNC:12735]	0.00108381	1.1941
GPR37	2861	G protein-coupled receptor 37 [Source:HGNC Symbol;Acc:HGNC:4494]	0.00047463	-1.57406
SND1	27044	staphylococcal nuclease and tudor domain containing 1 [Source:HGNC Symbol;Acc:HGNC:30646]	2.0224e-06	1.32505
ATP6V1F	9296	ATPase H+ transporting V1 subunit F [Source:HGNC Symbol;Acc:HGNC:16832]	6.38893e-06	1.24099
TNPO3	23534	transportin 3 [Source:HGNC Symbol;Acc:HGNC:17103]	0.00358077	1.1552
AHCYL2	23382	adenosylhomocysteinase like 2 [Source:HGNC Symbol;Acc:HGNC:22204]	0.000301174	1.21756
UBE2H	7328	ubiquitin conjugating enzyme E2 H [Source:HGNC Symbol;Acc:HGNC:12484]	8.82661e-05	1.19672
KLHDC10	23008	kelch domain containing 10 [Source:HGNC Symbol;Acc:HGNC:22194]	3.8606e-14	1.51761
PLXNA4	91584	plexin A4 [Source:HGNC Symbol;Acc:HGNC:9102]	4.25644e-08	-1.48479
ZC3HAV1	56829	zinc finger CCCH-type containing, antiviral 1 [Source:HGNC Symbol;Acc:HGNC:23721]	2.71534e-08	-2.07061
SLC37A3	84255	solute carrier family 37 member 3 [Source:HGNC Symbol;Acc:HGNC:20651]	6.37832e-10	-1.35353
BRAF	673	B-Raf proto-oncogene, serine/threonine kinase [Source:HGNC Symbol;Acc:HGNC:1097]	0.0097699	1.1764
KIAA1147	57189	KIAA1147 [Source:HGNC Symbol;Acc:HGNC:29472]	3.21509e-07	-1.29912
GSTK1	373156	glutathione S-transferase kappa 1 [Source:HGNC Symbol;Acc:HGNC:16906]	1.5432e-05	-1.37591
EZH2	2146	enhancer of zeste 2 polycomb repressive complex 2 subunit [Source:HGNC Symbol;Acc:HGNC:3527]	4.23018e-11	-1.43178
ZNF398	57541	zinc finger protein 398 [Source:HGNC Symbol;Acc:HGNC:18373]	0.0082406	1.17116
ZNF467	168544	zinc finger protein 467 [Source:HGNC Symbol;Acc:HGNC:23154]	0.000118448	1.32313
REPIN1	29803	replication initiator 1 [Source:HGNC Symbol;Acc:HGNC:17922]	0.00388549	1.19043
ASIC3	9311	acid sensing ion channel subunit 3 [Source:HGNC Symbol;Acc:HGNC:101]	0.00430957	1.30749
AGAP3	116988	ArfGAP with GTPase domain, ankyrin repeat and PH domain 3 [Source:HGNC Symbol;Acc:HGNC:16923]	0.00848466	1.14533
DPP6	1804	dipeptidyl peptidase like 6 [Source:HGNC Symbol;Acc:HGNC:3010]	8.47985e-09	1.37341
PAXIP1	22976	PAX interacting protein 1 [Source:HGNC Symbol;Acc:HGNC:8624]	0.00193726	-1.22813
RBM33	155435	RNA binding motif protein 33 [Source:HGNC Symbol;Acc:HGNC:27223]	2.11623e-09	1.38931
NCAPG2	54892	non-SMC condensin II complex subunit G2 [Source:HGNC Symbol;Acc:HGNC:21904]	4.45855e-15	-1.64965
WDR60	55112	WD repeat domain 60 [Source:HGNC Symbol;Acc:HGNC:21862]	0.00321918	-1.21568
ARHGEF10	9639	Rho guanine nucleotide exchange factor 10 [Source:HGNC Symbol;Acc:HGNC:14103]	0.00376737	1.19452
CSMD1	64478	CUB and Sushi multiple domains 1 [Source:HGNC Symbol;Acc:HGNC:14026]	5.25738e-14	2.35324
MFHAS1	9258	malignant fibrous histiocytoma amplified sequence 1 [Source:HGNC Symbol;Acc:HGNC:16982]	0.00853773	1.16624
TNKS	8658	tankyrase [Source:HGNC Symbol;Acc:HGNC:11941]	8.41661e-05	1.22827
XKR6	286046	XK related 6 [Source:HGNC Symbol;Acc:HGNC:27806]	0.00454762	1.36643
NEIL2	252969	nei like DNA glycosylase 2 [Source:HGNC Symbol;Acc:HGNC:18956]	2.18476e-09	1.40001
CTSB	1508	cathepsin B [Source:HGNC Symbol;Acc:HGNC:2527]	0.00314185	1.15078
MTUS1	57509	microtubule associated scaffold protein 1 [Source:HGNC Symbol;Acc:HGNC:29789]	0.00709011	1.17256
ATP6V1B2	526	ATPase H+ transporting V1 subunit B2 [Source:HGNC Symbol;Acc:HGNC:854]	0.0010697	1.18142
GFRA2	2675	GDNF family receptor alpha 2 [Source:HGNC Symbol;Acc:HGNC:4244]	1.02401e-30	2.07249
DMTN	2039	dematin actin binding protein [Source:HGNC Symbol;Acc:HGNC:3382]	1.01448e-06	1.28629
FAM160B2	64760	family with sequence similarity 160 member B2 [Source:HGNC Symbol;Acc:HGNC:16492]	0.000248276	-1.29494
LGI3	203190	leucine rich repeat LGI family member 3 [Source:HGNC Symbol;Acc:HGNC:18711]	0.000237847	2.09904
BMP1	649	bone morphogenetic protein 1 [Source:HGNC Symbol;Acc:HGNC:1067]	0.0001277	-1.4391
PHYHIP	9796	phytanoyl-CoA 2-hydroxylase interacting protein [Source:HGNC Symbol;Acc:HGNC:16865]	3.58907e-31	1.92261
DOCK5	80005	dedicator of cytokinesis 5 [Source:HGNC Symbol;Acc:HGNC:23476]	7.45795e-20	-3.40538
BNIP3L	665	BCL2 interacting protein 3 like [Source:HGNC Symbol;Acc:HGNC:1085]	0.00804251	1.17605
DPYSL2	1808	dihydropyrimidinase like 2 [Source:HGNC Symbol;Acc:HGNC:3014]	5.8743e-18	1.44133
CLU	1191	clusterin [Source:HGNC Symbol;Acc:HGNC:2095]	7.09495e-10	1.36618
ELP3	55140	elongator acetyltransferase complex subunit 3 [Source:HGNC Symbol;Acc:HGNC:20696]	0.000573271	1.24592
PPP2CB	5516	protein phosphatase 2 catalytic subunit beta [Source:HGNC Symbol;Acc:HGNC:9300]	0.00273484	1.15495
PURG	29942	purine rich element binding protein G [Source:HGNC Symbol;Acc:HGNC:17930]	0.000450987	1.27933
UNC5D	137970	unc-5 netrin receptor D [Source:HGNC Symbol;Acc:HGNC:18634]	0.00913866	1.22217
EIF4EBP1	1978	eukaryotic translation initiation factor 4E binding protein 1 [Source:HGNC Symbol;Acc:HGNC:3288]	0.007669	1.19137
ZMAT4	79698	zinc finger matrin-type 4 [Source:HGNC Symbol;Acc:HGNC:25844]	0.00575165	1.55937
SFRP1	6422	secreted frizzled related protein 1 [Source:HGNC Symbol;Acc:HGNC:10776]	0.000253939	-1.20296
KAT6A	7994	lysine acetyltransferase 6A [Source:HGNC Symbol;Acc:HGNC:13013]	9.57286e-06	1.21773
HOOK3	84376	hook microtubule tethering protein 3 [Source:HGNC Symbol;Acc:HGNC:23576]	0.00603428	-1.17549
HGSNAT	138050	heparan-alpha-glucosaminide N-acetyltransferase [Source:HGNC Symbol;Acc:HGNC:26527]	0.000565275	-1.23456
PRKDC	5591	protein kinase, DNA-activated, catalytic polypeptide [Source:HGNC Symbol;Acc:HGNC:9413]	5.79497e-11	-1.417
IMPAD1	54928	inositol monophosphatase domain containing 1 [Source:HGNC Symbol;Acc:HGNC:26019]	6.62352e-11	1.35434
NSMAF	8439	neutral sphingomyelinase activation associated factor [Source:HGNC Symbol;Acc:HGNC:8017]	0.00125305	-1.261
TOX	9760	thymocyte selection associated high mobility group box [Source:HGNC Symbol;Acc:HGNC:18988]	0.000108924	-1.29461
RAB2A	5862	RAB2A, member RAS oncogene family [Source:HGNC Symbol;Acc:HGNC:9763]	0.00674855	1.15335
CHD7	55636	chromodomain helicase DNA binding protein 7 [Source:HGNC Symbol;Acc:HGNC:20626]	5.91868e-05	-1.23731
CSPP1	79848	centrosome and spindle pole associated protein 1 [Source:HGNC Symbol;Acc:HGNC:26193]	0.00249322	-1.25592
LACTB2	51110	lactamase beta 2 [Source:HGNC Symbol;Acc:HGNC:18512]	0.00527253	-1.47684
RDH10	157506	retinol dehydrogenase 10 [Source:HGNC Symbol;Acc:HGNC:19975]	3.29107e-09	-2.09327
ZBTB10	65986	zinc finger and BTB domain containing 10 [Source:HGNC Symbol;Acc:HGNC:30953]	0.0001703	1.28136
LRRCC1	85444	leucine rich repeat and coiled-coil centrosomal protein 1 [Source:HGNC Symbol;Acc:HGNC:29373]	2.35445e-08	-1.59772
NBN	4683	nibrin [Source:HGNC Symbol;Acc:HGNC:7652]	1.15654e-07	-1.4025
DECR1	1666	2,4-dienoyl-CoA reductase 1 [Source:HGNC Symbol;Acc:HGNC:2753]	1.82051e-12	-1.98894
NECAB1	64168	N-terminal EF-hand calcium binding protein 1 [Source:HGNC Symbol;Acc:HGNC:20983]	0.00665263	-1.38206
RAD54B	25788	RAD54 homolog B (S. cerevisiae) [Source:HGNC Symbol;Acc:HGNC:17228]	3.63258e-05	-1.44115
FSBP	25788	fibrinogen silencer binding protein [Source:HGNC Symbol;Acc:HGNC:43653]	0.000175163	-1.42474
NDUFAF6	137682	NADH:ubiquinone oxidoreductase complex assembly factor 6 [Source:HGNC Symbol;Acc:HGNC:28625]	2.83185e-05	-1.39543
MATN2	4147	matrilin 2 [Source:HGNC Symbol;Acc:HGNC:6908]	0.000402873	-1.40564
POP1	10940	POP1 homolog, ribonuclease P/MRP subunit [Source:HGNC Symbol;Acc:HGNC:30129]	4.03175e-09	-1.60941
PABPC1	26986	poly(A) binding protein cytoplasmic 1 [Source:HGNC Symbol;Acc:HGNC:8554]	8.79129e-17	1.50749
AZIN1	51582	antizyme inhibitor 1 [Source:HGNC Symbol;Acc:HGNC:16432]	9.53922e-08	1.27634
ZFPM2	23414	zinc finger protein, FOG family member 2 [Source:HGNC Symbol;Acc:HGNC:16700]	2.43137e-06	-2.19096
RSPO2	340419	R-spondin 2 [Source:HGNC Symbol;Acc:HGNC:28583]	4.9331e-06	-1.93716
EXT1	2131	exostosin glycosyltransferase 1 [Source:HGNC Symbol;Acc:HGNC:3512]	3.41052e-12	1.5003
MYC	4609	MYC proto-oncogene, bHLH transcription factor [Source:HGNC Symbol;Acc:HGNC:7553]	4.17572e-19	1.90747
ADCY8	114	adenylate cyclase 8 [Source:HGNC Symbol;Acc:HGNC:239]	4.59147e-09	2.12535
PHF20L1	51105	PHD finger protein 20 like 1 [Source:HGNC Symbol;Acc:HGNC:24280]	2.41282e-06	-1.3071
TG	7038	thyroglobulin [Source:HGNC Symbol;Acc:HGNC:11764]	0.00292222	-1.94082
SLA	6503	Src like adaptor [Source:HGNC Symbol;Acc:HGNC:10902]	1.29121e-45	-4.50925
PTK2	5747	protein tyrosine kinase 2 [Source:HGNC Symbol;Acc:HGNC:9611]	0.00132285	-1.1652
LYPD2	137797	LY6/PLAUR domain containing 2 [Source:HGNC Symbol;Acc:HGNC:25215]	0.0019397	1.96298
LY6E	4061	lymphocyte antigen 6 family member E [Source:HGNC Symbol;Acc:HGNC:6727]	7.2852e-05	1.28955
RHPN1	114822	rhophilin Rho GTPase binding protein 1 [Source:HGNC Symbol;Acc:HGNC:19973]	1.15746e-11	-1.61164
NRBP2	340371	nuclear receptor binding protein 2 [Source:HGNC Symbol;Acc:HGNC:19339]	1.76592e-23	-1.834
FBXL6	26233	F-box and leucine rich repeat protein 6 [Source:HGNC Symbol;Acc:HGNC:13603]	1.84157e-10	-1.60978
ADCK5	203054	aarF domain containing kinase 5 [Source:HGNC Symbol;Acc:HGNC:21738]	1.82977e-07	-1.73358
CPSF1	29894	cleavage and polyadenylation specific factor 1 [Source:HGNC Symbol;Acc:HGNC:2324]	0.000770816	-1.20412
TONSL	4796	tonsoku like, DNA repair protein [Source:HGNC Symbol;Acc:HGNC:7801]	3.75235e-12	-1.85698
PPP1R16A	84988	protein phosphatase 1 regulatory subunit 16A [Source:HGNC Symbol;Acc:HGNC:14941]	5.1142e-07	-1.4081
RECQL4	9401	RecQ like helicase 4 [Source:HGNC Symbol;Acc:HGNC:9949]	6.72101e-07	-1.46477
RPL8	6132	ribosomal protein L8 [Source:HGNC Symbol;Acc:HGNC:10368]	0.000909262	1.22282
C8orf33	65265	chromosome 8 open reading frame 33 [Source:HGNC Symbol;Acc:HGNC:26104]	5.20645e-15	1.44792
DMRT3	58524	doublesex and mab-3 related transcription factor 3 [Source:HGNC Symbol;Acc:HGNC:13909]	0.00549931	-1.86487
SMARCA2	6595	SWI/SNF related, matrix associated, actin dependent regulator of chromatin, subfamily a, member 2 [Source:HGNC Symbol;Acc:HGNC:11098]	0.00998692	-1.16099
SLC1A1	6505	solute carrier family 1 member 1 [Source:HGNC Symbol;Acc:HGNC:10939]	0.00394859	1.19477
AK3	50808	adenylate kinase 3 [Source:HGNC Symbol;Acc:HGNC:17376]	0.00201633	-1.22394
PTPRD	5789	protein tyrosine phosphatase, receptor type D [Source:HGNC Symbol;Acc:HGNC:9668]	8.92809e-06	-1.27754
MPDZ	8777	multiple PDZ domain crumbs cell polarity complex component [Source:HGNC Symbol;Acc:HGNC:7208]	0.000807223	-1.20856
NFIB	4781	nuclear factor I B [Source:HGNC Symbol;Acc:HGNC:7785]	4.37926e-11	-1.46924
CNTLN	54875	centlein [Source:HGNC Symbol;Acc:HGNC:23432]	9.42762e-08	-1.63365
SH3GL2	6456	SH3 domain containing GRB2 like 2, endophilin A1 [Source:HGNC Symbol;Acc:HGNC:10831]	0.00567569	1.26458
ADAMTSL1	92949	ADAMTS like 1 [Source:HGNC Symbol;Acc:HGNC:14632]	3.25377e-05	-1.96358
HAUS6	54801	HAUS augmin like complex subunit 6 [Source:HGNC Symbol;Acc:HGNC:25948]	3.69764e-09	-1.40897
DMRTA1	63951	DMRT like family A1 [Source:HGNC Symbol;Acc:HGNC:13826]	0.00137186	-1.77495
IFT74	80173	intraflagellar transport 74 [Source:HGNC Symbol;Acc:HGNC:21424]	5.03164e-05	-1.40947
DCAF12	25853	DDB1 and CUL4 associated factor 12 [Source:HGNC Symbol;Acc:HGNC:19911]	0.000427258	1.19378
KIF24	347240	kinesin family member 24 [Source:HGNC Symbol;Acc:HGNC:19916]	8.82276e-05	-1.55511
DNAI1	27019	dynein axonemal intermediate chain 1 [Source:HGNC Symbol;Acc:HGNC:2954]	0.000473144	-1.89017
DNAJB5	25822	DnaJ heat shock protein family (Hsp40) member B5 [Source:HGNC Symbol;Acc:HGNC:14887]	6.35552e-11	1.33461
PIGO	84720	phosphatidylinositol glycan anchor biosynthesis class O [Source:HGNC Symbol;Acc:HGNC:23215]	0.00844121	-1.22365
TESK1	7016	testis-specific kinase 1 [Source:HGNC Symbol;Acc:HGNC:11731]	6.60369e-09	1.31692
CA9	768	carbonic anhydrase 9 [Source:HGNC Symbol;Acc:HGNC:1383]	2.26981e-06	-2.22497
TLN1	7094	talin 1 [Source:HGNC Symbol;Acc:HGNC:11845]	1.02087e-08	-1.39545
TMEM8B	51754	transmembrane protein 8B [Source:HGNC Symbol;Acc:HGNC:21427]	4.45867e-05	1.22722
POLR1E	64425	RNA polymerase I subunit E [Source:HGNC Symbol;Acc:HGNC:17631]	0.00363896	1.22936
ALDH1B1	219	aldehyde dehydrogenase 1 family member B1 [Source:HGNC Symbol;Acc:HGNC:407]	4.76844e-25	1.87452
PRUNE2	158471	prune homolog 2 [Source:HGNC Symbol;Acc:HGNC:25209]	1.40364e-05	1.27016
PSAT1	29968	phosphoserine aminotransferase 1 [Source:HGNC Symbol;Acc:HGNC:19129]	0.000375447	-1.21845
TLE1	7088	transducin like enhancer of split 1 [Source:HGNC Symbol;Acc:HGNC:11837]	1.09739e-05	-1.28659
NTRK2	4915	neurotrophic receptor tyrosine kinase 2 [Source:HGNC Symbol;Acc:HGNC:8032]	1.45994e-10	1.41874
DAPK1	1612	death associated protein kinase 1 [Source:HGNC Symbol;Acc:HGNC:2674]	0.00658752	1.1712
SPIN1	10927	spindlin 1 [Source:HGNC Symbol;Acc:HGNC:11243]	0.00707822	1.13205
FGD3	89846	FYVE, RhoGEF and PH domain containing 3 [Source:HGNC Symbol;Acc:HGNC:16027]	0.000679926	-1.28755
WNK2	65268	WNK lysine deficient protein kinase 2 [Source:HGNC Symbol;Acc:HGNC:14542]	0.000426644	1.23817
CDC14B	8555	cell division cycle 14B [Source:HGNC Symbol;Acc:HGNC:1719]	3.95509e-05	1.25329
GABBR2	9568	gamma-aminobutyric acid type B receptor subunit 2 [Source:HGNC Symbol;Acc:HGNC:4507]	1.51148e-25	1.80747
SMC2	10592	structural maintenance of chromosomes 2 [Source:HGNC Symbol;Acc:HGNC:14011]	1.68052e-14	-1.65901
FSD1L	83856	fibronectin type III and SPRY domain containing 1 like [Source:HGNC Symbol;Acc:HGNC:13753]	0.000375735	-1.24596
ZNF462	58499	zinc finger protein 462 [Source:HGNC Symbol;Acc:HGNC:21684]	1.40849e-05	-1.29781
PTPN3	5774	protein tyrosine phosphatase, non-receptor type 3 [Source:HGNC Symbol;Acc:HGNC:9655]	4.47912e-18	3.08621
PALM2-AKAP2	445815	PALM2-AKAP2 readthrough [Source:HGNC Symbol;Acc:HGNC:33529]	5.09839e-11	1.61869
AKAP2	11217	A-kinase anchoring protein 2 [Source:HGNC Symbol;Acc:HGNC:372]	1.39953e-08	1.54364
LPAR1	1902	lysophosphatidic acid receptor 1 [Source:HGNC Symbol;Acc:HGNC:3166]	0.00292091	-1.78579
KIAA0368	23392	KIAA0368 [Source:HGNC Symbol;Acc:HGNC:29020]	4.89263e-06	-1.28334
UGCG	7357	UDP-glucose ceramide glucosyltransferase [Source:HGNC Symbol;Acc:HGNC:12524]	3.9892e-12	1.48528
SUSD1	64420	sushi domain containing 1 [Source:HGNC Symbol;Acc:HGNC:25413]	0.0016658	-1.40741
PRPF4	9128	pre-mRNA processing factor 4 [Source:HGNC Symbol;Acc:HGNC:17349]	9.3054e-06	1.33313
WDR31	114987	WD repeat domain 31 [Source:HGNC Symbol;Acc:HGNC:21421]	0.000559866	-1.35348
ZNF618	114991	zinc finger protein 618 [Source:HGNC Symbol;Acc:HGNC:29416]	4.92268e-06	-1.24876
COL27A1	85301	collagen type XXVII alpha 1 chain [Source:HGNC Symbol;Acc:HGNC:22986]	7.90908e-16	-2.26033
TNC	3371	tenascin C [Source:HGNC Symbol;Acc:HGNC:5318]	0.000245516	-1.24955
CDK5RAP2	55755	CDK5 regulatory subunit associated protein 2 [Source:HGNC Symbol;Acc:HGNC:18672]	4.58518e-06	-1.29451
C5	727	complement C5 [Source:HGNC Symbol;Acc:HGNC:1331]	1.88396e-05	-1.61463
CNTRL	11064	centriolin [Source:HGNC Symbol;Acc:HGNC:1858]	0.000322031	-1.30355
RAB14	51552	RAB14, member RAS oncogene family [Source:HGNC Symbol;Acc:HGNC:16524]	3.12068e-12	1.41373
DAB2IP	153090	DAB2 interacting protein [Source:HGNC Symbol;Acc:HGNC:17294]	2.2085e-07	1.27848
CRB2	286204	crumbs 2, cell polarity complex component [Source:HGNC Symbol;Acc:HGNC:18688]	0.00189577	-1.33466
SCAI	286205	suppressor of cancer cell invasion [Source:HGNC Symbol;Acc:HGNC:26709]	1.05718e-10	1.46167
PBX3	5090	PBX homeobox 3 [Source:HGNC Symbol;Acc:HGNC:8634]	1.56173e-09	1.41938
ANGPTL2	23452	angiopoietin like 2 [Source:HGNC Symbol;Acc:HGNC:490]	0.00542044	-1.45136
LRSAM1	90678	leucine rich repeat and sterile alpha motif containing 1 [Source:HGNC Symbol;Acc:HGNC:25135]	0.00611716	-1.19078
STXBP1	6812	syntaxin binding protein 1 [Source:HGNC Symbol;Acc:HGNC:11444]	1.5774e-18	1.43301
SH2D3C	10044	SH2 domain containing 3C [Source:HGNC Symbol;Acc:HGNC:16884]	1.727e-24	1.92689
FAM102A	399665	family with sequence similarity 102 member A [Source:HGNC Symbol;Acc:HGNC:31419]	0.00158998	1.2713
DNM1	1759	dynamin 1 [Source:HGNC Symbol;Acc:HGNC:2972]	7.93876e-07	1.30617
SWI5	375757	SWI5 homologous recombination repair protein [Source:HGNC Symbol;Acc:HGNC:31412]	0.0063112	1.26306
SH3GLB2	56904	SH3 domain containing GRB2 like, endophilin B2 [Source:HGNC Symbol;Acc:HGNC:10834]	2.71951e-09	-1.36332
IER5L	389792	immediate early response 5 like [Source:HGNC Symbol;Acc:HGNC:23679]	1.32786e-05	2.11448
RAPGEF1	2889	Rap guanine nucleotide exchange factor 1 [Source:HGNC Symbol;Acc:HGNC:4568]	0.00205535	-1.17221
GTF3C5	9328	general transcription factor IIIC subunit 5 [Source:HGNC Symbol;Acc:HGNC:4668]	0.0047441	-1.17448
SLC2A6	11182	solute carrier family 2 member 6 [Source:HGNC Symbol;Acc:HGNC:11011]	2.05865e-06	-1.51022
ADAMTSL2	9719	ADAMTS like 2 [Source:HGNC Symbol;Acc:HGNC:14631]	6.25909e-05	1.51699
SNAPC4	6621	small nuclear RNA activating complex polypeptide 4 [Source:HGNC Symbol;Acc:HGNC:11137]	0.00291154	-1.2483
SDCCAG3	10807	serologically defined colon cancer antigen 3 [Source:HGNC Symbol;Acc:HGNC:10667]	2.13978e-06	-1.34021
NOTCH1	4851	notch 1 [Source:HGNC Symbol;Acc:HGNC:7881]	1.3963e-05	-1.27499
MAMDC4	158056	MAM domain containing 4 [Source:HGNC Symbol;Acc:HGNC:24083]	0.000308979	-1.32617
GRIN1	2902	glutamate ionotropic receptor NMDA type subunit 1 [Source:HGNC Symbol;Acc:HGNC:4584]	1.09758e-14	1.87506
ARRDC1	92714	arrestin domain containing 1 [Source:HGNC Symbol;Acc:HGNC:28633]	0.00521375	-1.21362
EHMT1	79813	euchromatic histone lysine methyltransferase 1 [Source:HGNC Symbol;Acc:HGNC:24650]	0.000148394	-1.24349
SHROOM2	357	shroom family member 2 [Source:HGNC Symbol;Acc:HGNC:630]	8.6931e-08	1.29035
CLCN4	1183	chloride voltage-gated channel 4 [Source:HGNC Symbol;Acc:HGNC:2022]	7.92761e-08	1.28089
MID1	4281	midline 1 [Source:HGNC Symbol;Acc:HGNC:7095]	1.61277e-08	-1.33298
MSL3	10943	MSL complex subunit 3 [Source:HGNC Symbol;Acc:HGNC:7370]	0.0011699	-1.20023
OFD1	8481	OFD1, centriole and centriolar satellite protein [Source:HGNC Symbol;Acc:HGNC:2567]	2.48517e-13	-1.5075
GLRA2	2742	glycine receptor alpha 2 [Source:HGNC Symbol;Acc:HGNC:4327]	7.15628e-17	1.61848
RBBP7	5931	RB binding protein 7, chromatin remodeling factor [Source:HGNC Symbol;Acc:HGNC:9890]	0.00160554	-1.15948
NHS	4810	NHS actin remodeling regulator [Source:HGNC Symbol;Acc:HGNC:7820]	2.44532e-06	1.35331
CDKL5	6792	cyclin dependent kinase like 5 [Source:HGNC Symbol;Acc:HGNC:11411]	3.18664e-05	1.26899
PHKA2	5256	phosphorylase kinase regulatory subunit alpha 2 [Source:HGNC Symbol;Acc:HGNC:8926]	2.18733e-05	-1.33184
PTCHD1	139411	patched domain containing 1 [Source:HGNC Symbol;Acc:HGNC:26392]	1.02522e-15	1.97779
KLHL15	80311	kelch like family member 15 [Source:HGNC Symbol;Acc:HGNC:29347]	0.0040182	1.21436
BCOR	54880	BCL6 corepressor [Source:HGNC Symbol;Acc:HGNC:20893]	1.25757e-07	1.33329
ATP6AP2	10159	ATPase H+ transporting accessory protein 2 [Source:HGNC Symbol;Acc:HGNC:18305]	3.62803e-12	1.42568
MED14	9282	mediator complex subunit 14 [Source:HGNC Symbol;Acc:HGNC:2370]	1.35945e-50	2.06646
DDX3X	1654	DEAD-box helicase 3, X-linked [Source:HGNC Symbol;Acc:HGNC:2745]	0.00482054	1.16337
CASK	8573	calcium/calmodulin dependent serine protein kinase [Source:HGNC Symbol;Acc:HGNC:1497]	5.52463e-22	1.47812
EBP	10682	emopamil binding protein (sterol isomerase) [Source:HGNC Symbol;Acc:HGNC:3133]	1.47889e-22	1.62841
PQBP1	10084	polyglutamine binding protein 1 [Source:HGNC Symbol;Acc:HGNC:9330]	5.63927e-06	1.2952
SLC35A2	7355	solute carrier family 35 member A2 [Source:HGNC Symbol;Acc:HGNC:11022]	4.35022e-09	1.44956
TFE3	7030	transcription factor binding to IGHM enhancer 3 [Source:HGNC Symbol;Acc:HGNC:11752]	8.40933e-18	1.49898
PPP1R3F	89801	protein phosphatase 1 regulatory subunit 3F [Source:HGNC Symbol;Acc:HGNC:14944]	0.000345975	1.26919
DGKK	139189	diacylglycerol kinase kappa [Source:HGNC Symbol;Acc:HGNC:32395]	4.67773e-36	4.32821
KDM5C	8242	lysine demethylase 5C [Source:HGNC Symbol;Acc:HGNC:11114]	0.000326121	1.16747
IQSEC2	23096	IQ motif and Sec7 domain 2 [Source:HGNC Symbol;Acc:HGNC:29059]	3.7081e-12	1.54842
SMC1A	8243	structural maintenance of chromosomes 1A [Source:HGNC Symbol;Acc:HGNC:11111]	0.0018438	-1.16141
HSD17B10	3028	hydroxysteroid 17-beta dehydrogenase 10 [Source:HGNC Symbol;Acc:HGNC:4800]	1.32367e-15	-1.82072
PHF8	23133	PHD finger protein 8 [Source:HGNC Symbol;Acc:HGNC:20672]	3.04651e-08	1.34477
ARHGEF9	23229	Cdc42 guanine nucleotide exchange factor 9 [Source:HGNC Symbol;Acc:HGNC:14561]	1.6882e-16	1.48237
LAS1L	81887	LAS1 like, ribosome biogenesis factor [Source:HGNC Symbol;Acc:HGNC:25726]	5.96956e-18	-1.67111
HEPH	9843	hephaestin [Source:HGNC Symbol;Acc:HGNC:4866]	0.000720031	1.28167
STARD8	9754	StAR related lipid transfer domain containing 8 [Source:HGNC Symbol;Acc:HGNC:19161]	7.51971e-08	2.3024
IGBP1	3476	immunoglobulin binding protein 1 [Source:HGNC Symbol;Acc:HGNC:5461]	3.80495e-09	1.4388
TAF1	6872	TATA-box binding protein associated factor 1 [Source:HGNC Symbol;Acc:HGNC:11535]	1.09902e-07	1.29583
ERCC6L	54821	ERCC excision repair 6 like, spindle assembly checkpoint helicase [Source:HGNC Symbol;Acc:HGNC:20794]	5.02605e-05	-1.76209
ATRX	546	ATRX, chromatin remodeler [Source:HGNC Symbol;Acc:HGNC:886]	1.93541e-05	-1.25961
LPAR4	2846	lysophosphatidic acid receptor 4 [Source:HGNC Symbol;Acc:HGNC:4478]	0.00010577	-1.55182
ZNF711	7552	zinc finger protein 711 [Source:HGNC Symbol;Acc:HGNC:13128]	5.08003e-14	-1.50746
GPRASP1	9737	G protein-coupled receptor associated sorting protein 1 [Source:HGNC Symbol;Acc:HGNC:24834]	0.000424057	1.23618
IL1RAPL2	26280	interleukin 1 receptor accessory protein like 2 [Source:HGNC Symbol;Acc:HGNC:5997]	0.00270555	-1.52522
MID2	11043	midline 2 [Source:HGNC Symbol;Acc:HGNC:7096]	3.83873e-06	1.43727
COL4A6	1288	collagen type IV alpha 6 chain [Source:HGNC Symbol;Acc:HGNC:2208]	1.91086e-77	-4.36518
AMMECR1	9949	Alport syndrome, mental retardation, midface hypoplasia and elliptocytosis chromosomal region gene 1 [Source:HGNC Symbol;Acc:HGNC:467]	1.50721e-05	-1.36258
PAK3	5063	p21 (RAC1) activated kinase 3 [Source:HGNC Symbol;Acc:HGNC:8592]	2.94059e-08	1.31976
DCX	1641	doublecortin [Source:HGNC Symbol;Acc:HGNC:2714]	1.23278e-07	1.31305
NKAP	79576	NFKB activating protein [Source:HGNC Symbol;Acc:HGNC:29873]	6.08383e-05	1.32191
THOC2	57187	THO complex 2 [Source:HGNC Symbol;Acc:HGNC:19073]	1.22604e-13	-1.49452
ZDHHC9	51114	zinc finger DHHC-type containing 9 [Source:HGNC Symbol;Acc:HGNC:18475]	3.52429e-22	1.54463
BCORL1	63035	BCL6 corepressor like 1 [Source:HGNC Symbol;Acc:HGNC:25657]	1.21878e-13	1.49818
ARHGAP36	158763	Rho GTPase activating protein 36 [Source:HGNC Symbol;Acc:HGNC:26388]	0.000158069	2.05662
SLC9A6	10479	solute carrier family 9 member A6 [Source:HGNC Symbol;Acc:HGNC:11079]	1.21711e-09	1.34336
FHL1	2273	four and a half LIM domains 1 [Source:HGNC Symbol;Acc:HGNC:3702]	1.68704e-06	1.23667
MAP7D3	79649	MAP7 domain containing 3 [Source:HGNC Symbol;Acc:HGNC:25742]	0.000698206	-1.77549
ATP11C	286410	ATPase phospholipid transporting 11C [Source:HGNC Symbol;Acc:HGNC:13554]	1.7708e-07	-1.42562
MTM1	4534	myotubularin 1 [Source:HGNC Symbol;Acc:HGNC:7448]	6.43328e-08	1.58715
GABRA3	2556	gamma-aminobutyric acid type A receptor alpha3 subunit [Source:HGNC Symbol;Acc:HGNC:4077]	2.18922e-39	1.86578
GABRQ	55879	gamma-aminobutyric acid type A receptor theta subunit [Source:HGNC Symbol;Acc:HGNC:14454]	1.05607e-06	1.65653
PNCK	139728	pregnancy up-regulated nonubiquitous CaM kinase [Source:HGNC Symbol;Acc:HGNC:13415]	2.18476e-09	1.56632
L1CAM	3897	L1 cell adhesion molecule [Source:HGNC Symbol;Acc:HGNC:6470]	0.00352625	1.16164
FLNA	2316	filamin A [Source:HGNC Symbol;Acc:HGNC:3754]	5.61959e-34	-1.77852
TAZ	6901	tafazzin [Source:HGNC Symbol;Acc:HGNC:11577]	2.73746e-05	-1.39059
PLXNA3	55558	plexin A3 [Source:HGNC Symbol;Acc:HGNC:9101]	2.52708e-12	-1.49638
ALDOA	226	aldolase, fructose-bisphosphate A [Source:HGNC Symbol;Acc:HGNC:414]	1.01132e-09	1.41594
ASPHD1	253982	aspartate beta-hydroxylase domain containing 1 [Source:HGNC Symbol;Acc:HGNC:27380]	0.00465325	1.20778
BCKDK	10295	branched chain ketoacid dehydrogenase kinase [Source:HGNC Symbol;Acc:HGNC:16902]	0.000202145	-1.27221
C16orf92	146378	chromosome 16 open reading frame 92 [Source:HGNC Symbol;Acc:HGNC:26346]	6.75465e-07	1.35189
CDIPT	10423	CDP-diacylglycerol--inositol 3-phosphatidyltransferase [Source:HGNC Symbol;Acc:HGNC:1769]	9.94776e-07	1.27744
FAM57B	83723	family with sequence similarity 57 member B [Source:HGNC Symbol;Acc:HGNC:25295]	2.74497e-07	1.29756
GDPD3	79153	glycerophosphodiester phosphodiesterase domain containing 3 [Source:HGNC Symbol;Acc:HGNC:28638]	2.73784e-05	-1.49931
INO80E	283899	INO80 complex subunit E [Source:HGNC Symbol;Acc:HGNC:26905]	0.000139673	-1.23029
KCTD13	253980	potassium channel tetramerization domain containing 13 [Source:HGNC Symbol;Acc:HGNC:22234]	2.87266e-07	1.34632
MAZ	4150	MYC associated zinc finger protein [Source:HGNC Symbol;Acc:HGNC:6914]	4.05714e-05	1.22397
PPP4C	5531	protein phosphatase 4 catalytic subunit [Source:HGNC Symbol;Acc:HGNC:9319]	1.71726e-07	-1.33761
SEZ6L2	26470	seizure related 6 homolog like 2 [Source:HGNC Symbol;Acc:HGNC:30844]	9.13705e-26	1.67592
YPEL3	83719	yippee like 3 [Source:HGNC Symbol;Acc:HGNC:18327]	7.86253e-06	1.28254
CYFIP1	23191	cytoplasmic FMR1 interacting protein 1 [Source:HGNC Symbol;Acc:HGNC:13759]	8.96149e-05	-1.22531
MAGEL2	54551	MAGE family member L2 [Source:HGNC Symbol;Acc:HGNC:6814]	1.69291e-07	-1.48249
RTL10	79680	retrotransposon Gag like 10 [Source:HGNC Symbol;Acc:HGNC:26112]	1.27427e-05	1.26957
ARVCF	421	ARVCF, delta catenin family member [Source:HGNC Symbol;Acc:HGNC:728]	3.32607e-06	-1.29791
CRKL	1399	CRK like proto-oncogene, adaptor protein [Source:HGNC Symbol;Acc:HGNC:2363]	1.01279e-05	1.24769
ZNF74	7625	zinc finger protein 74 [Source:HGNC Symbol;Acc:HGNC:13144]	0.00012332	1.23803
TANGO2	128989	transport and golgi organization 2 homolog [Source:HGNC Symbol;Acc:HGNC:25439]	0.000156724	-1.43045
CDC45	8318	cell division cycle 45 [Source:HGNC Symbol;Acc:HGNC:1739]	7.59307e-20	-2.93061
TSSK2	23617	testis specific serine kinase 2 [Source:HGNC Symbol;Acc:HGNC:11401]	0.00624916	-1.47123

### Sheet: CTX30_NDD
geneName	entrezID	description	padj	FC
NOC2L	26155	NOC2 like nucleolar associated transcriptional repressor [Source:HGNC Symbol;Acc:HGNC:24517]	0.00118984	-1.20852
KLHL17	339451	kelch like family member 17 [Source:HGNC Symbol;Acc:HGNC:24023]	0.00015011	1.37099
AGRN	375790	agrin [Source:HGNC Symbol;Acc:HGNC:329]	0.00485026	-1.19254
DVL1	1855	dishevelled segment polarity protein 1 [Source:HGNC Symbol;Acc:HGNC:3084]	1.54141e-09	-1.43505
CCNL2	81669	cyclin L2 [Source:HGNC Symbol;Acc:HGNC:20570]	1.71945e-05	1.28797
SLC35E2B	728661	solute carrier family 35 member E2B [Source:HGNC Symbol;Acc:HGNC:33941]	5.64365e-09	-1.49986
GNB1	2782	G protein subunit beta 1 [Source:HGNC Symbol;Acc:HGNC:4396]	0.00152689	-1.15705
GABRD	2563	gamma-aminobutyric acid type A receptor delta subunit [Source:HGNC Symbol;Acc:HGNC:4084]	0.00657824	-1.58182
FAM213B	127281	family with sequence similarity 213 member B [Source:HGNC Symbol;Acc:HGNC:28390]	0.000787971	-1.25197
PRDM16	63976	PR/SET domain 16 [Source:HGNC Symbol;Acc:HGNC:14000]	1.46449e-10	-1.43478
MEGF6	1953	multiple EGF like domains 6 [Source:HGNC Symbol;Acc:HGNC:3232]	0.000150885	1.61039
CEP104	9731	centrosomal protein 104 [Source:HGNC Symbol;Acc:HGNC:24866]	4.76792e-11	-1.52048
GPR153	387509	G protein-coupled receptor 153 [Source:HGNC Symbol;Acc:HGNC:23618]	3.57293e-11	-1.49456
RERE	473	arginine-glutamic acid dipeptide repeats [Source:HGNC Symbol;Acc:HGNC:9965]	2.16816e-11	-1.49114
H6PD	9563	hexose-6-phosphate dehydrogenase/glucose 1-dehydrogenase [Source:HGNC Symbol;Acc:HGNC:4795]	1.06672e-13	-1.48713
TMEM201	199953	transmembrane protein 201 [Source:HGNC Symbol;Acc:HGNC:33719]	1.57382e-07	-1.56306
PGD	5226	phosphogluconate dehydrogenase [Source:HGNC Symbol;Acc:HGNC:8891]	0.00926436	1.17201
CASZ1	54897	castor zinc finger 1 [Source:HGNC Symbol;Acc:HGNC:26002]	0.000264888	1.42703
MTOR	2475	mechanistic target of rapamycin kinase [Source:HGNC Symbol;Acc:HGNC:3942]	7.10216e-05	-1.26855
CLCN6	1185	chloride voltage-gated channel 6 [Source:HGNC Symbol;Acc:HGNC:2024]	2.25406e-05	-1.26894
VPS13D	55187	vacuolar protein sorting 13 homolog D [Source:HGNC Symbol;Acc:HGNC:23595]	0.000435279	-1.2186
PRDM2	7799	PR/SET domain 2 [Source:HGNC Symbol;Acc:HGNC:9347]	4.83265e-09	-1.36996
PLEKHM2	23207	pleckstrin homology and RUN domain containing M2 [Source:HGNC Symbol;Acc:HGNC:29131]	3.70127e-14	-1.58303
SPEN	23013	spen family transcriptional repressor [Source:HGNC Symbol;Acc:HGNC:17575]	4.59689e-11	-1.5024
UBR4	23352	ubiquitin protein ligase E3 component n-recognin 4 [Source:HGNC Symbol;Acc:HGNC:30313]	0.00026161	-1.2288
EPHA8	2046	EPH receptor A8 [Source:HGNC Symbol;Acc:HGNC:3391]	0.00112454	1.86103
EPHB2	2048	EPH receptor B2 [Source:HGNC Symbol;Acc:HGNC:3393]	1.09383e-11	-1.50424
ARID1A	8289	AT-rich interaction domain 1A [Source:HGNC Symbol;Acc:HGNC:11110]	7.0527e-16	-1.65112
ZDHHC18	84243	zinc finger DHHC-type containing 18 [Source:HGNC Symbol;Acc:HGNC:20712]	5.02193e-07	-1.35637
FAM46B	115572	family with sequence similarity 46 member B [Source:HGNC Symbol;Acc:HGNC:28273]	0.000193847	2.02941
SLC9A1	6548	solute carrier family 9 member A1 [Source:HGNC Symbol;Acc:HGNC:11071]	2.5652e-07	-1.51243
WDTC1	23038	WD and tetratricopeptide repeats 1 [Source:HGNC Symbol;Acc:HGNC:29175]	4.51796e-12	-1.45361
AHDC1	27245	AT-hook DNA binding motif containing 1 [Source:HGNC Symbol;Acc:HGNC:25230]	1.03127e-08	-1.51154
PHACTR4	65979	phosphatase and actin regulator 4 [Source:HGNC Symbol;Acc:HGNC:25793]	3.77857e-09	-1.48697
SDC3	9672	syndecan 3 [Source:HGNC Symbol;Acc:HGNC:10660]	1.47906e-08	-1.47988
SNRNP40	9410	small nuclear ribonucleoprotein U5 subunit 40 [Source:HGNC Symbol;Acc:HGNC:30857]	0.0031648	1.22353
KIAA1522	57648	KIAA1522 [Source:HGNC Symbol;Acc:HGNC:29301]	2.21226e-07	-1.37316
ZNF362	149076	zinc finger protein 362 [Source:HGNC Symbol;Acc:HGNC:18079]	6.96364e-19	-1.76217
NCDN	23154	neurochondrin [Source:HGNC Symbol;Acc:HGNC:17597]	5.45091e-09	-1.57986
STK40	83931	serine/threonine kinase 40 [Source:HGNC Symbol;Acc:HGNC:21373]	1.14377e-07	-1.29967
MANEAL	149175	mannosidase endo-alpha like [Source:HGNC Symbol;Acc:HGNC:26452]	8.21092e-18	-1.65036
SF3A3	10946	splicing factor 3a subunit 3 [Source:HGNC Symbol;Acc:HGNC:10767]	0.00179768	1.19463
POU3F1	5453	POU class 3 homeobox 1 [Source:HGNC Symbol;Acc:HGNC:9214]	8.09755e-07	-1.83714
MACF1	23499	microtubule-actin crosslinking factor 1 [Source:HGNC Symbol;Acc:HGNC:13664]	8.71059e-06	-1.31704
PPT1	5538	palmitoyl-protein thioesterase 1 [Source:HGNC Symbol;Acc:HGNC:9325]	0.00606936	1.16324
HIVEP3	59269	human immunodeficiency virus type I enhancer binding protein 3 [Source:HGNC Symbol;Acc:HGNC:13561]	1.98048e-05	-1.45199
SZT2	23334	SZT2, KICSTOR complex subunit [Source:HGNC Symbol;Acc:HGNC:29040]	4.47891e-05	-1.26664
PTPRF	5792	protein tyrosine phosphatase, receptor type F [Source:HGNC Symbol;Acc:HGNC:9670]	0.00126162	-1.21962
IPO13	9670	importin 13 [Source:HGNC Symbol;Acc:HGNC:16853]	0.000281315	-1.24145
IPP	3652	intracisternal A particle-promoted polypeptide [Source:HGNC Symbol;Acc:HGNC:6108]	0.00162035	-1.29403
MAST2	23139	microtubule associated serine/threonine kinase 2 [Source:HGNC Symbol;Acc:HGNC:19035]	1.89243e-10	-1.38998
TXNDC12	51060	thioredoxin domain containing 12 [Source:HGNC Symbol;Acc:HGNC:24626]	0.00728801	1.19617
C1orf123	54987	chromosome 1 open reading frame 123 [Source:HGNC Symbol;Acc:HGNC:26059]	0.00452326	1.25014
SSBP3	23648	single stranded DNA binding protein 3 [Source:HGNC Symbol;Acc:HGNC:15674]	0.00121148	-1.2546
PRKAA2	5563	protein kinase AMP-activated catalytic subunit alpha 2 [Source:HGNC Symbol;Acc:HGNC:9377]	1.57892e-05	1.38992
MYSM1	114803	Myb like, SWIRM and MPN domains 1 [Source:HGNC Symbol;Acc:HGNC:29401]	2.17031e-11	1.47726
DOCK7	85440	dedicator of cytokinesis 7 [Source:HGNC Symbol;Acc:HGNC:19190]	0.00103224	1.18089
PGM1	5236	phosphoglucomutase 1 [Source:HGNC Symbol;Acc:HGNC:8905]	0.00163402	1.37301
ROR1	4919	receptor tyrosine kinase like orphan receptor 1 [Source:HGNC Symbol;Acc:HGNC:10256]	0.00108625	1.49084
FPGT	8790	fucose-1-phosphate guanylyltransferase [Source:HGNC Symbol;Acc:HGNC:3825]	0.00655924	1.4036
ST6GALNAC3	256435	ST6 N-acetylgalactosaminide alpha-2,6-sialyltransferase 3 [Source:HGNC Symbol;Acc:HGNC:19343]	5.5353e-09	1.71971
IFI44L	10964	interferon induced protein 44 like [Source:HGNC Symbol;Acc:HGNC:17817]	6.8621e-14	2.19948
COL24A1	255631	collagen type XXIV alpha 1 chain [Source:HGNC Symbol;Acc:HGNC:20821]	1.52077e-12	3.19297
ODF2L	57489	outer dense fiber of sperm tails 2 like [Source:HGNC Symbol;Acc:HGNC:29225]	0.00111311	1.23925
BARHL2	343472	BarH like homeobox 2 [Source:HGNC Symbol;Acc:HGNC:954]	3.96994e-14	2.80736
HFM1	164045	HFM1, ATP dependent DNA helicase homolog [Source:HGNC Symbol;Acc:HGNC:20193]	0.000182881	1.42034
KIAA1324	57535	KIAA1324 [Source:HGNC Symbol;Acc:HGNC:29618]	0.00552917	-1.26563
CELSR2	1952	cadherin EGF LAG seven-pass G-type receptor 2 [Source:HGNC Symbol;Acc:HGNC:3231]	2.22265e-24	-1.56276
CYB561D1	284613	cytochrome b561 family member D1 [Source:HGNC Symbol;Acc:HGNC:26804]	0.000445777	-1.31186
AMIGO1	57463	adhesion molecule with Ig like domain 1 [Source:HGNC Symbol;Acc:HGNC:20824]	9.29012e-05	-1.33621
GPR61	83873	G protein-coupled receptor 61 [Source:HGNC Symbol;Acc:HGNC:13300]	0.00657117	-1.44338
KCND3	3752	potassium voltage-gated channel subfamily D member 3 [Source:HGNC Symbol;Acc:HGNC:6239]	0.00301174	-1.27371
CAPZA1	829	capping actin protein of muscle Z-line alpha subunit 1 [Source:HGNC Symbol;Acc:HGNC:1488]	5.48473e-05	1.25484
LRIG2	9860	leucine rich repeats and immunoglobulin like domains 2 [Source:HGNC Symbol;Acc:HGNC:20889]	7.27375e-07	-1.37763
NRAS	4893	NRAS proto-oncogene, GTPase [Source:HGNC Symbol;Acc:HGNC:7989]	0.0009496	1.20814
CSDE1	7812	cold shock domain containing E1 [Source:HGNC Symbol;Acc:HGNC:29905]	7.8404e-05	1.22868
VANGL1	81839	VANGL planar cell polarity protein 1 [Source:HGNC Symbol;Acc:HGNC:15512]	0.00863016	1.41161
SLC22A15	55356	solute carrier family 22 member 15 [Source:HGNC Symbol;Acc:HGNC:20301]	0.000146007	1.59114
CD58	965	CD58 molecule [Source:HGNC Symbol;Acc:HGNC:1688]	0.00874386	1.55338
PTGFRN	5738	prostaglandin F2 receptor inhibitor [Source:HGNC Symbol;Acc:HGNC:9601]	2.77478e-05	-1.26408
NOTCH2	4853	notch 2 [Source:HGNC Symbol;Acc:HGNC:7882]	0.00782083	-1.18034
ANKRD34A	284615	ankyrin repeat domain 34A [Source:HGNC Symbol;Acc:HGNC:27639]	5.08793e-06	-1.53285
BCL9	607	B-cell CLL/lymphoma 9 [Source:HGNC Symbol;Acc:HGNC:1008]	5.71209e-07	-1.35915
SV2A	9900	synaptic vesicle glycoprotein 2A [Source:HGNC Symbol;Acc:HGNC:20566]	0.00011974	-1.3351
SF3B4	10262	splicing factor 3b subunit 4 [Source:HGNC Symbol;Acc:HGNC:10771]	0.000338861	-1.31821
RPRD2	23248	regulation of nuclear pre-mRNA domain containing 2 [Source:HGNC Symbol;Acc:HGNC:29039]	9.07116e-10	-1.4158
ANXA9	8416	annexin A9 [Source:HGNC Symbol;Acc:HGNC:547]	0.000134589	-1.46394
ZNF687	57592	zinc finger protein 687 [Source:HGNC Symbol;Acc:HGNC:29277]	1.09622e-06	-1.31776
POGZ	23126	pogo transposable element derived with ZNF domain [Source:HGNC Symbol;Acc:HGNC:18801]	7.96965e-05	-1.25382
CELF3	11189	CUGBP Elav-like family member 3 [Source:HGNC Symbol;Acc:HGNC:11967]	2.86905e-05	-1.28186
SNAPIN	23557	SNAP associated protein [Source:HGNC Symbol;Acc:HGNC:17145]	0.00617664	1.21695
GATAD2B	57459	GATA zinc finger domain containing 2B [Source:HGNC Symbol;Acc:HGNC:30778]	1.38885e-17	-1.56781
UBAP2L	9898	ubiquitin associated protein 2 like [Source:HGNC Symbol;Acc:HGNC:29877]	2.37286e-06	-1.28528
CHRNB2	1141	cholinergic receptor nicotinic beta 2 subunit [Source:HGNC Symbol;Acc:HGNC:1962]	1.43289e-07	-1.64059
ADAR	103	adenosine deaminase, RNA specific [Source:HGNC Symbol;Acc:HGNC:225]	0.000575741	-1.19373
EFNA4	1945	ephrin A4 [Source:HGNC Symbol;Acc:HGNC:3224]	0.00688616	1.36282
TRIM46	80128	tripartite motif containing 46 [Source:HGNC Symbol;Acc:HGNC:19019]	0.00553822	-1.28591
FAM189B	10712	family with sequence similarity 189 member B [Source:HGNC Symbol;Acc:HGNC:1233]	5.13916e-07	-1.39171
HCN3	57657	hyperpolarization activated cyclic nucleotide gated potassium channel 3 [Source:HGNC Symbol;Acc:HGNC:19183]	5.06546e-06	-1.28308
RUSC1	23623	RUN and SH3 domain containing 1 [Source:HGNC Symbol;Acc:HGNC:17153]	1.44705e-12	-1.43408
ASH1L	55870	ASH1 like histone lysine methyltransferase [Source:HGNC Symbol;Acc:HGNC:19088]	0.00737708	-1.21299
GON4L	54856	gon-4 like [Source:HGNC Symbol;Acc:HGNC:25973]	1.39964e-05	-1.28718
ARHGEF2	9181	Rho/Rac guanine nucleotide exchange factor 2 [Source:HGNC Symbol;Acc:HGNC:682]	1.34795e-13	-1.50429
UBQLN4	56893	ubiquilin 4 [Source:HGNC Symbol;Acc:HGNC:1237]	0.000433829	-1.2487
MEF2D	4209	myocyte enhancer factor 2D [Source:HGNC Symbol;Acc:HGNC:6997]	8.27951e-09	-1.49883
GPATCH4	54865	G-patch domain containing 4 [Source:HGNC Symbol;Acc:HGNC:25982]	0.00967839	-1.2166
NES	10763	nestin [Source:HGNC Symbol;Acc:HGNC:7756]	5.35714e-07	-1.31584
NTRK1	4914	neurotrophic receptor tyrosine kinase 1 [Source:HGNC Symbol;Acc:HGNC:8031]	0.00185882	1.70662
UHMK1	127933	U2AF homology motif kinase 1 [Source:HGNC Symbol;Acc:HGNC:19683]	6.91977e-06	1.30835
LMX1A	4009	LIM homeobox transcription factor 1 alpha [Source:HGNC Symbol;Acc:HGNC:6653]	2.0723e-13	3.84699
RXRG	6258	retinoid X receptor gamma [Source:HGNC Symbol;Acc:HGNC:10479]	0.000212615	-1.63156
ILDR2	387597	immunoglobulin like domain containing receptor 2 [Source:HGNC Symbol;Acc:HGNC:18131]	0.00237214	1.23414
PAPPA2	60676	pappalysin 2 [Source:HGNC Symbol;Acc:HGNC:14615]	6.74344e-06	1.76218
ASTN1	460	astrotactin 1 [Source:HGNC Symbol;Acc:HGNC:773]	3.44757e-07	-1.34802
FAM20B	9917	FAM20B, glycosaminoglycan xylosylkinase [Source:HGNC Symbol;Acc:HGNC:23017]	8.60892e-18	-1.65177
LAMC2	3918	laminin subunit gamma 2 [Source:HGNC Symbol;Acc:HGNC:6493]	0.00748667	1.63875
SMG7	9887	SMG7, nonsense mediated mRNA decay factor [Source:HGNC Symbol;Acc:HGNC:16792]	0.000446554	-1.29349
HMCN1	83872	hemicentin 1 [Source:HGNC Symbol;Acc:HGNC:19194]	0.00135779	1.8504
BRINP3	339479	BMP/retinoic acid inducible neural specific 3 [Source:HGNC Symbol;Acc:HGNC:22393]	0.00302601	1.42732
KCNT2	343450	potassium sodium-activated channel subfamily T member 2 [Source:HGNC Symbol;Acc:HGNC:18866]	9.22941e-05	1.38755
ZBTB41	360023	zinc finger and BTB domain containing 41 [Source:HGNC Symbol;Acc:HGNC:24819]	0.000277102	1.28013
DENND1B	163486	DENN domain containing 1B [Source:HGNC Symbol;Acc:HGNC:28404]	3.35189e-05	1.46454
PPP1R12B	4660	protein phosphatase 1 regulatory subunit 12B [Source:HGNC Symbol;Acc:HGNC:7619]	1.20671e-05	-1.31661
PIK3C2B	5287	phosphatidylinositol-4-phosphate 3-kinase catalytic subunit type 2 beta [Source:HGNC Symbol;Acc:HGNC:8972]	1.35547e-06	-1.42897
DSTYK	25778	dual serine/threonine and tyrosine protein kinase [Source:HGNC Symbol;Acc:HGNC:29043]	0.00100048	-1.27811
SLC45A3	85414	solute carrier family 45 member 3 [Source:HGNC Symbol;Acc:HGNC:8642]	0.00312107	1.444
SRGAP2	23380	SLIT-ROBO Rho GTPase activating protein 2 [Source:HGNC Symbol;Acc:HGNC:19751]	3.68794e-12	-1.51867
MAPKAPK2	9261	mitogen-activated protein kinase-activated protein kinase 2 [Source:HGNC Symbol;Acc:HGNC:6887]	0.00480585	-1.20491
PLXNA2	5362	plexin A2 [Source:HGNC Symbol;Acc:HGNC:9100]	2.22591e-09	-1.6421
SERTAD4	56256	SERTA domain containing 4 [Source:HGNC Symbol;Acc:HGNC:25236]	1.31791e-05	-1.38432
KCNH1	3756	potassium voltage-gated channel subfamily H member 1 [Source:HGNC Symbol;Acc:HGNC:6250]	1.79805e-05	1.72942
VASH2	79805	vasohibin 2 [Source:HGNC Symbol;Acc:HGNC:25723]	5.05161e-10	-1.45925
MARK1	4139	microtubule affinity regulating kinase 1 [Source:HGNC Symbol;Acc:HGNC:6896]	2.54773e-05	-1.30514
DNAH14	127602	dynein axonemal heavy chain 14 [Source:HGNC Symbol;Acc:HGNC:2945]	0.000294499	1.45668
H3F3A	3020	H3 histone family member 3A [Source:HGNC Symbol;Acc:HGNC:4764]	3.40993e-08	1.31103
SNAP47	116841	synaptosome associated protein 47 [Source:HGNC Symbol;Acc:HGNC:30669]	0.00331478	-1.19539
JMJD4	65094	jumonji domain containing 4 [Source:HGNC Symbol;Acc:HGNC:25724]	9.703e-06	-1.36396
OBSCN	84033	obscurin, cytoskeletal calmodulin and titin-interacting RhoGEF [Source:HGNC Symbol;Acc:HGNC:15719]	4.3643e-07	-1.41235
GALNT2	2590	polypeptide N-acetylgalactosaminyltransferase 2 [Source:HGNC Symbol;Acc:HGNC:4124]	0.00758736	-1.16178
FMN2	56776	formin 2 [Source:HGNC Symbol;Acc:HGNC:14074]	9.30489e-07	-1.38849
SCCPDH	51097	saccharopine dehydrogenase (putative) [Source:HGNC Symbol;Acc:HGNC:24275]	0.00732325	1.1852
SH3BP5L	80851	SH3 binding domain protein 5 like [Source:HGNC Symbol;Acc:HGNC:29360]	9.38749e-08	-1.38024
DIP2C	22982	disco interacting protein 2 homolog C [Source:HGNC Symbol;Acc:HGNC:29150]	4.11291e-13	-1.47523
ATP5C1	509	ATP synthase, H+ transporting, mitochondrial F1 complex, gamma polypeptide 1 [Source:HGNC Symbol;Acc:HGNC:833]	3.4794e-05	1.26081
RSU1	6251	Ras suppressor protein 1 [Source:HGNC Symbol;Acc:HGNC:10464]	0.00441734	1.24441
NEBL	10529	nebulette [Source:HGNC Symbol;Acc:HGNC:16932]	4.1159e-07	1.57933
SKIDA1	387640	SKI/DACH domain containing 1 [Source:HGNC Symbol;Acc:HGNC:32697]	0.00626211	-1.21274
ARMC3	219681	armadillo repeat containing 3 [Source:HGNC Symbol;Acc:HGNC:30964]	0.000890976	1.95754
ENKUR	219670	enkurin, TRPC channel interacting protein [Source:HGNC Symbol;Acc:HGNC:28388]	0.000170423	1.46796
ZEB1	6935	zinc finger E-box binding homeobox 1 [Source:HGNC Symbol;Acc:HGNC:11642]	1.59443e-05	1.28673
ITGB1	3688	integrin subunit beta 1 [Source:HGNC Symbol;Acc:HGNC:6153]	1.92341e-07	1.5135
NRP1	8829	neuropilin 1 [Source:HGNC Symbol;Acc:HGNC:8004]	0.000338089	1.39758
PARD3	56288	par-3 family cell polarity regulator [Source:HGNC Symbol;Acc:HGNC:16051]	0.00926869	-1.16126
NCOA4	8031	nuclear receptor coactivator 4 [Source:HGNC Symbol;Acc:HGNC:7671]	0.000348494	1.23314
PRKG1	5592	protein kinase, cGMP-dependent, type I [Source:HGNC Symbol;Acc:HGNC:9414]	0.00823985	1.43072
PCDH15	65217	protocadherin related 15 [Source:HGNC Symbol;Acc:HGNC:14674]	0.00139295	1.64065
TFAM	7019	transcription factor A, mitochondrial [Source:HGNC Symbol;Acc:HGNC:11741]	0.00471336	1.18887
PPA1	5464	pyrophosphatase (inorganic) 1 [Source:HGNC Symbol;Acc:HGNC:9226]	0.000530818	1.26167
UNC5B	219699	unc-5 netrin receptor B [Source:HGNC Symbol;Acc:HGNC:12568]	2.31073e-05	1.47552
CDH23	64072	cadherin related 23 [Source:HGNC Symbol;Acc:HGNC:13733]	6.19129e-06	1.50233
PPP3CB	5532	protein phosphatase 3 catalytic subunit beta [Source:HGNC Symbol;Acc:HGNC:9315]	0.00169901	-1.22197
ZSWIM8	23053	zinc finger SWIM-type containing 8 [Source:HGNC Symbol;Acc:HGNC:23528]	7.09098e-06	-1.27813
NDST2	8509	N-deacetylase and N-sulfotransferase 2 [Source:HGNC Symbol;Acc:HGNC:7681]	0.0055715	-1.1939
CAMK2G	818	calcium/calmodulin dependent protein kinase II gamma [Source:HGNC Symbol;Acc:HGNC:1463]	0.00564717	-1.18268
KAT6B	23522	lysine acetyltransferase 6B [Source:HGNC Symbol;Acc:HGNC:17582]	0.00670755	-1.23628
DLG5	9231	discs large MAGUK scaffold protein 5 [Source:HGNC Symbol;Acc:HGNC:2904]	1.81236e-12	-1.53924
POLR3A	11128	RNA polymerase III subunit A [Source:HGNC Symbol;Acc:HGNC:30074]	0.00095235	-1.2323
ZMIZ1	57178	zinc finger MIZ-type containing 1 [Source:HGNC Symbol;Acc:HGNC:16493]	6.21448e-14	-1.63256
GRID1	2894	glutamate ionotropic receptor delta type subunit 1 [Source:HGNC Symbol;Acc:HGNC:4575]	0.000157722	-1.41255
PAPSS2	9060	3'-phosphoadenosine 5'-phosphosulfate synthase 2 [Source:HGNC Symbol;Acc:HGNC:8604]	0.00404183	1.70734
MYOF	26509	myoferlin [Source:HGNC Symbol;Acc:HGNC:3656]	0.000984253	1.9008
PI4K2A	55361	phosphatidylinositol 4-kinase type 2 alpha [Source:HGNC Symbol;Acc:HGNC:30031]	0.00758765	-1.19087
ZFYVE27	118813	zinc finger FYVE-type containing 27 [Source:HGNC Symbol;Acc:HGNC:26559]	0.000598111	-1.25886
HPS6	79803	HPS6, biogenesis of lysosomal organelles complex 2 subunit 3 [Source:HGNC Symbol;Acc:HGNC:18817]	0.000330633	-1.31957
LDB1	8861	LIM domain binding 1 [Source:HGNC Symbol;Acc:HGNC:6532]	1.20025e-06	-1.31414
GBF1	8729	golgi brefeldin A resistant guanine nucleotide exchange factor 1 [Source:HGNC Symbol;Acc:HGNC:4181]	6.24365e-09	-1.39231
TRIM8	81603	tripartite motif containing 8 [Source:HGNC Symbol;Acc:HGNC:15579]	1.86176e-13	-1.61881
USMG5	84833	up-regulated during skeletal muscle growth 5 homolog (mouse) [Source:HGNC Symbol;Acc:HGNC:30889]	1.25492e-06	1.38969
PDCD11	22984	programmed cell death 11 [Source:HGNC Symbol;Acc:HGNC:13408]	3.98629e-05	-1.27594
ITPRIP	85450	inositol 1,4,5-trisphosphate receptor interacting protein [Source:HGNC Symbol;Acc:HGNC:29370]	9.67043e-05	-1.34337
CASP7	840	caspase 7 [Source:HGNC Symbol;Acc:HGNC:1508]	0.00346092	1.41485
ABLIM1	3983	actin binding LIM protein 1 [Source:HGNC Symbol;Acc:HGNC:78]	2.71996e-07	1.54914
RAB11FIP2	22841	RAB11 family interacting protein 2 [Source:HGNC Symbol;Acc:HGNC:29152]	6.30476e-05	1.34387
GRK5	2869	G protein-coupled receptor kinase 5 [Source:HGNC Symbol;Acc:HGNC:4544]	0.000786622	-1.26299
TACC2	10579	transforming acidic coiled-coil containing protein 2 [Source:HGNC Symbol;Acc:HGNC:11523]	6.97302e-09	-1.43068
CHST15	51363	carbohydrate sulfotransferase 15 [Source:HGNC Symbol;Acc:HGNC:18137]	0.001799	1.47884
DHX32	55760	DEAH-box helicase 32 (putative) [Source:HGNC Symbol;Acc:HGNC:16717]	0.0014021	1.23653
ADAM12	8038	ADAM metallopeptidase domain 12 [Source:HGNC Symbol;Acc:HGNC:190]	0.00843767	1.53478
DOCK1	1793	dedicator of cytokinesis 1 [Source:HGNC Symbol;Acc:HGNC:2987]	0.00909662	-1.21727
EBF3	253738	early B-cell factor 3 [Source:HGNC Symbol;Acc:HGNC:19087]	3.16558e-13	2.34329
RNH1	6050	ribonuclease/angiogenin inhibitor 1 [Source:HGNC Symbol;Acc:HGNC:10074]	0.00350532	-1.21869
PHRF1	57661	PHD and ring finger domains 1 [Source:HGNC Symbol;Acc:HGNC:24351]	2.97346e-12	-1.53227
DEAF1	10522	DEAF1, transcription factor [Source:HGNC Symbol;Acc:HGNC:14677]	1.63073e-11	-1.42544
EPS8L2	64787	EPS8 like 2 [Source:HGNC Symbol;Acc:HGNC:21296]	0.00380429	1.61493
POLR2L	5441	RNA polymerase II subunit L [Source:HGNC Symbol;Acc:HGNC:9199]	0.00353124	1.21533
AP2A2	161	adaptor related protein complex 2 alpha 2 subunit [Source:HGNC Symbol;Acc:HGNC:562]	8.01329e-06	-1.25667
TOLLIP	54472	toll interacting protein [Source:HGNC Symbol;Acc:HGNC:16476]	0.0015767	-1.25797
BRSK2	9024	BR serine/threonine kinase 2 [Source:HGNC Symbol;Acc:HGNC:11405]	5.27662e-09	-1.44294
CD81	975	CD81 molecule [Source:HGNC Symbol;Acc:HGNC:1701]	6.36571e-06	-1.31132
TSSC4	10078	tumor suppressing subtransferable candidate 4 [Source:HGNC Symbol;Acc:HGNC:12386]	2.68443e-05	-1.40636
STIM1	6786	stromal interaction molecule 1 [Source:HGNC Symbol;Acc:HGNC:11386]	6.78248e-06	-1.34236
APBB1	322	amyloid beta precursor protein binding family B member 1 [Source:HGNC Symbol;Acc:HGNC:581]	1.95769e-07	-1.30387
DCHS1	8642	dachsous cadherin-related 1 [Source:HGNC Symbol;Acc:HGNC:13681]	2.02009e-09	-1.52045
EIF3F	8665	eukaryotic translation initiation factor 3 subunit F [Source:HGNC Symbol;Acc:HGNC:3275]	0.00262622	-1.17586
ST5	6764	suppression of tumorigenicity 5 [Source:HGNC Symbol;Acc:HGNC:11350]	0.00652901	-1.24312
NRIP3	56675	nuclear receptor interacting protein 3 [Source:HGNC Symbol;Acc:HGNC:1167]	0.00260773	1.41101
GALNT18	374378	polypeptide N-acetylgalactosaminyltransferase 18 [Source:HGNC Symbol;Acc:HGNC:30488]	0.0088562	1.54915
USP47	55031	ubiquitin specific peptidase 47 [Source:HGNC Symbol;Acc:HGNC:20076]	3.37758e-05	1.25151
FAR1	84188	fatty acyl-CoA reductase 1 [Source:HGNC Symbol;Acc:HGNC:26222]	7.05909e-06	1.29869
PDE3B	5140	phosphodiesterase 3B [Source:HGNC Symbol;Acc:HGNC:8779]	0.0001141	1.33034
PLEKHA7	144100	pleckstrin homology domain containing A7 [Source:HGNC Symbol;Acc:HGNC:27049]	3.78046e-05	-1.35842
PIK3C2A	5286	phosphatidylinositol-4-phosphate 3-kinase catalytic subunit type 2 alpha [Source:HGNC Symbol;Acc:HGNC:8971]	0.0018997	1.23284
NCR3LG1	374383	natural killer cell cytotoxicity receptor 3 ligand 1 [Source:HGNC Symbol;Acc:HGNC:42400]	3.51421e-06	-1.41419
KCNC1	3746	potassium voltage-gated channel subfamily C member 1 [Source:HGNC Symbol;Acc:HGNC:6233]	5.71334e-07	-1.49417
HPS5	11234	HPS5, biogenesis of lysosomal organelles complex 2 subunit 2 [Source:HGNC Symbol;Acc:HGNC:17022]	0.00399736	1.26812
SVIP	258010	small VCP interacting protein [Source:HGNC Symbol;Acc:HGNC:25238]	2.46091e-06	1.5147
ELP4	26610	elongator acetyltransferase complex subunit 4 [Source:HGNC Symbol;Acc:HGNC:1171]	1.00489e-08	1.37929
PAX6	5080	paired box 6 [Source:HGNC Symbol;Acc:HGNC:8620]	4.05747e-07	1.33867
KIAA1549L	25758	KIAA1549 like [Source:HGNC Symbol;Acc:HGNC:24836]	2.24424e-09	-1.63048
LMO2	4005	LIM domain only 2 [Source:HGNC Symbol;Acc:HGNC:6642]	8.66627e-09	1.92217
FJX1	24147	four jointed box 1 [Source:HGNC Symbol;Acc:HGNC:17166]	4.51037e-05	-1.35373
API5	8539	apoptosis inhibitor 5 [Source:HGNC Symbol;Acc:HGNC:594]	0.00550876	1.1551
CREB3L1	90993	cAMP responsive element binding protein 3 like 1 [Source:HGNC Symbol;Acc:HGNC:18856]	0.0020995	1.58571
DGKZ	8525	diacylglycerol kinase zeta [Source:HGNC Symbol;Acc:HGNC:2857]	0.0064531	-1.21869
CHRM4	1132	cholinergic receptor muscarinic 4 [Source:HGNC Symbol;Acc:HGNC:1953]	0.00621276	-1.73491
ACP2	53	acid phosphatase 2, lysosomal [Source:HGNC Symbol;Acc:HGNC:123]	0.00229863	-1.28512
MADD	8567	MAP kinase activating death domain [Source:HGNC Symbol;Acc:HGNC:6766]	0.00793815	-1.16384
TNKS1BP1	85456	tankyrase 1 binding protein 1 [Source:HGNC Symbol;Acc:HGNC:19081]	0.000979067	-1.23332
DTX4	23220	deltex E3 ubiquitin ligase 4 [Source:HGNC Symbol;Acc:HGNC:29151]	2.47304e-06	-1.36902
PATL1	219988	PAT1 homolog 1, processing body mRNA decay factor [Source:HGNC Symbol;Acc:HGNC:26721]	0.000175151	-1.26762
CPSF7	79869	cleavage and polyadenylation specific factor 7 [Source:HGNC Symbol;Acc:HGNC:30098]	0.00179373	-1.21979
INCENP	3619	inner centromere protein [Source:HGNC Symbol;Acc:HGNC:6058]	5.51268e-08	-1.41625
HNRNPUL2	221092	heterogeneous nuclear ribonucleoprotein U like 2 [Source:HGNC Symbol;Acc:HGNC:25451]	1.27982e-06	-1.31544
SLC3A2	6520	solute carrier family 3 member 2 [Source:HGNC Symbol;Acc:HGNC:11026]	0.000324311	1.23514
C11orf84	144097	chromosome 11 open reading frame 84 [Source:HGNC Symbol;Acc:HGNC:25115]	2.07883e-10	-1.42697
MARK2	2011	microtubule affinity regulating kinase 2 [Source:HGNC Symbol;Acc:HGNC:3332]	7.02464e-12	-1.64052
RCOR2	283248	REST corepressor 2 [Source:HGNC Symbol;Acc:HGNC:27455]	8.34779e-05	-1.21893
NRXN2	9379	neurexin 2 [Source:HGNC Symbol;Acc:HGNC:8009]	8.39996e-11	-1.61051
SF1	7536	splicing factor 1 [Source:HGNC Symbol;Acc:HGNC:12950]	3.32746e-06	-1.3034
MAP4K2	5871	mitogen-activated protein kinase kinase kinase kinase 2 [Source:HGNC Symbol;Acc:HGNC:6864]	0.00618703	-1.25149
EHD1	10938	EH domain containing 1 [Source:HGNC Symbol;Acc:HGNC:3242]	0.000911256	-1.25128
ATG2A	23130	autophagy related 2A [Source:HGNC Symbol;Acc:HGNC:29028]	7.55385e-06	-1.38168
VPS51	738	VPS51, GARP complex subunit [Source:HGNC Symbol;Acc:HGNC:1172]	1.06993e-05	-1.30158
SYVN1	84447	synoviolin 1 [Source:HGNC Symbol;Acc:HGNC:20738]	0.00326919	1.18558
CAPN1	823	calpain 1 [Source:HGNC Symbol;Acc:HGNC:1476]	4.00622e-05	-1.26386
MAP3K11	4296	mitogen-activated protein kinase kinase kinase 11 [Source:HGNC Symbol;Acc:HGNC:6850]	2.40474e-07	-1.43532
SIPA1	6494	signal-induced proliferation-associated 1 [Source:HGNC Symbol;Acc:HGNC:10885]	4.87675e-05	-1.48734
SART1	9092	SART1, U4/U6.U5 tri-snRNP-associated protein 1 [Source:HGNC Symbol;Acc:HGNC:10538]	8.00641e-07	-1.33501
PACS1	55690	phosphofurin acidic cluster sorting protein 1 [Source:HGNC Symbol;Acc:HGNC:30032]	4.29997e-25	-1.67817
SPTBN2	6712	spectrin beta, non-erythrocytic 2 [Source:HGNC Symbol;Acc:HGNC:11276]	6.05798e-23	-1.75092
PC	5091	pyruvate carboxylase [Source:HGNC Symbol;Acc:HGNC:8636]	1.16574e-16	-1.63255
ANKRD13D	338692	ankyrin repeat domain 13D [Source:HGNC Symbol;Acc:HGNC:27880]	9.78748e-06	-1.3078
PITPNM1	9600	phosphatidylinositol transfer protein membrane associated 1 [Source:HGNC Symbol;Acc:HGNC:9003]	6.79826e-08	-1.32107
IGHMBP2	3508	immunoglobulin mu binding protein 2 [Source:HGNC Symbol;Acc:HGNC:5542]	2.5939e-07	-1.46278
CCND1	595	cyclin D1 [Source:HGNC Symbol;Acc:HGNC:1582]	5.65311e-16	1.71667
SHANK2	22941	SH3 and multiple ankyrin repeat domains 2 [Source:HGNC Symbol;Acc:HGNC:14295]	4.24844e-05	-1.3287
NUMA1	4926	nuclear mitotic apparatus protein 1 [Source:HGNC Symbol;Acc:HGNC:8059]	7.61915e-15	-1.41346
CLPB	81570	ClpB homolog, mitochondrial AAA ATPase chaperonin [Source:HGNC Symbol;Acc:HGNC:30664]	4.99862e-09	-1.61776
FCHSD2	9873	FCH and double SH3 domains 2 [Source:HGNC Symbol;Acc:HGNC:29114]	1.4408e-05	-1.30709
C2CD3	26005	C2 calcium dependent domain containing 3 [Source:HGNC Symbol;Acc:HGNC:24564]	0.00329789	-1.22612
SERPINH1	871	serpin family H member 1 [Source:HGNC Symbol;Acc:HGNC:1546]	0.00399881	1.31988
MAP6	4135	microtubule associated protein 6 [Source:HGNC Symbol;Acc:HGNC:6868]	1.24276e-06	-1.36178
TSKU	25987	tsukushi, small leucine rich proteoglycan [Source:HGNC Symbol;Acc:HGNC:28850]	0.00118473	-1.25974
CAPN5	726	calpain 5 [Source:HGNC Symbol;Acc:HGNC:1482]	5.79248e-10	-1.43655
CLNS1A	1207	chloride nucleotide-sensitive channel 1A [Source:HGNC Symbol;Acc:HGNC:2080]	0.00245827	1.19318
CTSC	1075	cathepsin C [Source:HGNC Symbol;Acc:HGNC:2528]	0.00611673	1.32468
AMOTL1	154810	angiomotin like 1 [Source:HGNC Symbol;Acc:HGNC:17811]	3.22411e-05	-1.23394
SESN3	143686	sestrin 3 [Source:HGNC Symbol;Acc:HGNC:23060]	6.24291e-29	1.9313
MAML2	84441	mastermind like transcriptional coactivator 2 [Source:HGNC Symbol;Acc:HGNC:16259]	1.72069e-05	-1.45586
DYNC2H1	79659	dynein cytoplasmic 2 heavy chain 1 [Source:HGNC Symbol;Acc:HGNC:2962]	4.15946e-10	1.5417
GUCY1A2	2977	guanylate cyclase 1 soluble subunit alpha 2 [Source:HGNC Symbol;Acc:HGNC:4684]	3.86461e-06	1.4762
RDX	5962	radixin [Source:HGNC Symbol;Acc:HGNC:9944]	0.00532401	1.16121
SIK2	23235	salt inducible kinase 2 [Source:HGNC Symbol;Acc:HGNC:21680]	3.34496e-07	-1.42411
TIMM8B	26521	translocase of inner mitochondrial membrane 8 homolog B [Source:HGNC Symbol;Acc:HGNC:11818]	0.000511137	1.28961
TTC12	54970	tetratricopeptide repeat domain 12 [Source:HGNC Symbol;Acc:HGNC:23700]	0.00267624	1.37909
DRD2	1813	dopamine receptor D2 [Source:HGNC Symbol;Acc:HGNC:3023]	0.00228962	-1.58615
SIK3	23387	SIK family kinase 3 [Source:HGNC Symbol;Acc:HGNC:29165]	0.000426316	-1.31287
BACE1	23621	beta-secretase 1 [Source:HGNC Symbol;Acc:HGNC:933]	3.23016e-08	-1.35022
CEP164	22897	centrosomal protein 164 [Source:HGNC Symbol;Acc:HGNC:29182]	2.854e-05	-1.27724
DSCAML1	57453	DS cell adhesion molecule like 1 [Source:HGNC Symbol;Acc:HGNC:14656]	8.60582e-12	-1.77571
KMT2A	4297	lysine methyltransferase 2A [Source:HGNC Symbol;Acc:HGNC:7132]	0.000183513	-1.28195
PHLDB1	23187	pleckstrin homology like domain family B member 1 [Source:HGNC Symbol;Acc:HGNC:23697]	0.0081928	-1.16206
BCL9L	283149	B-cell CLL/lymphoma 9 like [Source:HGNC Symbol;Acc:HGNC:23688]	2.5281e-09	-1.46553
SLC37A4	2542	solute carrier family 37 member 4 [Source:HGNC Symbol;Acc:HGNC:4061]	0.00296223	1.2628
HYOU1	10525	hypoxia up-regulated 1 [Source:HGNC Symbol;Acc:HGNC:16931]	5.35088e-05	-1.2149
C2CD2L	9854	C2CD2 like [Source:HGNC Symbol;Acc:HGNC:29000]	2.6174e-08	-1.48689
CBL	867	Cbl proto-oncogene [Source:HGNC Symbol;Acc:HGNC:1541]	0.00201261	-1.1765
RNF26	79102	ring finger protein 26 [Source:HGNC Symbol;Acc:HGNC:14646]	0.00522708	-1.20233
GRIK4	2900	glutamate ionotropic receptor kainate type subunit 4 [Source:HGNC Symbol;Acc:HGNC:4582]	0.000130763	-1.42729
ROBO3	64221	roundabout guidance receptor 3 [Source:HGNC Symbol;Acc:HGNC:13433]	1.14176e-23	2.63715
ARHGAP32	9743	Rho GTPase activating protein 32 [Source:HGNC Symbol;Acc:HGNC:17399]	0.00381951	-1.19089
PRDM10	56980	PR/SET domain 10 [Source:HGNC Symbol;Acc:HGNC:13995]	0.000778899	-1.28787
ADAMTS15	170689	ADAM metallopeptidase with thrombospondin type 1 motif 15 [Source:HGNC Symbol;Acc:HGNC:16305]	6.89061e-08	1.80427
OPCML	4978	opioid binding protein/cell adhesion molecule like [Source:HGNC Symbol;Acc:HGNC:8143]	3.67038e-06	1.51054
IQSEC3	440073	IQ motif and Sec7 domain 3 [Source:HGNC Symbol;Acc:HGNC:29193]	0.000459902	-1.32495
WNK1	65125	WNK lysine deficient protein kinase 1 [Source:HGNC Symbol;Acc:HGNC:14540]	5.90726e-09	-1.347
FBXL14	144699	F-box and leucine rich repeat protein 14 [Source:HGNC Symbol;Acc:HGNC:28624]	0.000292626	-1.34821
ITFG2	55846	integrin alpha FG-GAP repeat containing 2 [Source:HGNC Symbol;Acc:HGNC:30879]	0.00753793	-1.24664
C12orf4	57102	chromosome 12 open reading frame 4 [Source:HGNC Symbol;Acc:HGNC:1184]	0.00899993	1.23795
RAD51AP1	10635	RAD51 associated protein 1 [Source:HGNC Symbol;Acc:HGNC:16956]	0.00261367	1.26647
DYRK4	8798	dual specificity tyrosine phosphorylation regulated kinase 4 [Source:HGNC Symbol;Acc:HGNC:3095]	0.00353845	1.33711
GALNT8	3742	polypeptide N-acetylgalactosaminyltransferase 8 [Source:HGNC Symbol;Acc:HGNC:4130]	1.28839e-09	-1.47514
KCNA1	3736	potassium voltage-gated channel subfamily A member 1 [Source:HGNC Symbol;Acc:HGNC:6218]	2.34133e-06	-2.32669
CHD4	1108	chromodomain helicase DNA binding protein 4 [Source:HGNC Symbol;Acc:HGNC:1919]	2.43369e-05	-1.20733
USP5	8078	ubiquitin specific peptidase 5 [Source:HGNC Symbol;Acc:HGNC:12628]	0.000131219	-1.2328
ATN1	1822	atrophin 1 [Source:HGNC Symbol;Acc:HGNC:3033]	5.56011e-10	-1.46228
C12orf57	113246	chromosome 12 open reading frame 57 [Source:HGNC Symbol;Acc:HGNC:29521]	5.99406e-08	1.39779
PHB2	11331	prohibitin 2 [Source:HGNC Symbol;Acc:HGNC:30306]	6.52668e-05	1.2853
CLSTN3	9746	calsyntenin 3 [Source:HGNC Symbol;Acc:HGNC:18371]	1.31871e-12	-1.39189
RIMKLB	57494	ribosomal modification protein rimK like family member B [Source:HGNC Symbol;Acc:HGNC:29228]	0.0001349	1.22416
GPR19	2842	G protein-coupled receptor 19 [Source:HGNC Symbol;Acc:HGNC:4473]	0.00827088	1.26479
ATF7IP	55729	activating transcription factor 7 interacting protein [Source:HGNC Symbol;Acc:HGNC:20092]	0.00318934	-1.15556
EPS8	2059	epidermal growth factor receptor pathway substrate 8 [Source:HGNC Symbol;Acc:HGNC:3420]	0.000110865	1.35505
SOX5	6660	SRY-box 5 [Source:HGNC Symbol;Acc:HGNC:11201]	0.00104741	1.22761
BCAT1	586	branched chain amino acid transaminase 1 [Source:HGNC Symbol;Acc:HGNC:976]	6.15049e-10	1.68458
RASSF8	11228	Ras association domain family member 8 [Source:HGNC Symbol;Acc:HGNC:13232]	0.000456822	1.30735
ADAMTS20	80070	ADAM metallopeptidase with thrombospondin type 1 motif 20 [Source:HGNC Symbol;Acc:HGNC:17178]	0.00305689	1.7677
NELL2	4753	neural EGFL like 2 [Source:HGNC Symbol;Acc:HGNC:7751]	1.9208e-14	1.54398
RPAP3	79657	RNA polymerase II associated protein 3 [Source:HGNC Symbol;Acc:HGNC:26151]	0.00380429	1.19977
CACNB3	784	calcium voltage-gated channel auxiliary subunit beta 3 [Source:HGNC Symbol;Acc:HGNC:1403]	9.51934e-06	-1.31555
DDX23	9416	DEAD-box helicase 23 [Source:HGNC Symbol;Acc:HGNC:17347]	0.00670267	-1.18678
KMT2D	8085	lysine methyltransferase 2D [Source:HGNC Symbol;Acc:HGNC:7133]	5.6306e-06	-1.40667
SPATS2	65244	spermatogenesis associated serine rich 2 [Source:HGNC Symbol;Acc:HGNC:18650]	0.00899547	-1.18558
FMNL3	91010	formin like 3 [Source:HGNC Symbol;Acc:HGNC:23698]	6.61855e-05	-1.26078
NCKAP5L	57701	NCK associated protein 5 like [Source:HGNC Symbol;Acc:HGNC:29321]	9.7333e-08	-1.4011
FAIM2	23017	Fas apoptotic inhibitory molecule 2 [Source:HGNC Symbol;Acc:HGNC:17067]	5.27586e-10	-1.4803
ASIC1	41	acid sensing ion channel subunit 1 [Source:HGNC Symbol;Acc:HGNC:100]	2.46566e-10	-1.40308
SLC4A8	9498	solute carrier family 4 member 8 [Source:HGNC Symbol;Acc:HGNC:11034]	1.28668e-05	-1.28844
KRT18	3875	keratin 18 [Source:HGNC Symbol;Acc:HGNC:6430]	0.00254486	1.80204
SPRYD3	84926	SPRY domain containing 3 [Source:HGNC Symbol;Acc:HGNC:25920]	5.74996e-05	-1.31279
ESPL1	9700	extra spindle pole bodies like 1, separase [Source:HGNC Symbol;Acc:HGNC:16856]	0.00514499	-1.2583
NCKAP1L	3071	NCK associated protein 1 like [Source:HGNC Symbol;Acc:HGNC:4862]	1.99742e-05	2.18725
ITGA7	3679	integrin subunit alpha 7 [Source:HGNC Symbol;Acc:HGNC:6143]	0.00933705	1.31768
RPS26	6231	ribosomal protein S26 [Source:HGNC Symbol;Acc:HGNC:10414]	8.79685e-06	1.29571
MYL6B	140465	myosin light chain 6B [Source:HGNC Symbol;Acc:HGNC:29823]	6.03978e-06	1.29579
SMARCC2	6601	SWI/SNF related, matrix associated, actin dependent regulator of chromatin subfamily c member 2 [Source:HGNC Symbol;Acc:HGNC:11105]	1.41419e-08	-1.35003
BAZ2A	11176	bromodomain adjacent to zinc finger domain 2A [Source:HGNC Symbol;Acc:HGNC:962]	7.7901e-07	-1.27633
ATP5B	506	ATP synthase, H+ transporting, mitochondrial F1 complex, beta polypeptide [Source:HGNC Symbol;Acc:HGNC:830]	0.000580461	1.17952
NAB2	4665	NGFI-A binding protein 2 [Source:HGNC Symbol;Acc:HGNC:7627]	1.04872e-06	-1.33107
LRP1	4035	LDL receptor related protein 1 [Source:HGNC Symbol;Acc:HGNC:6692]	1.69099e-15	-1.46638
R3HDM2	22864	R3H domain containing 2 [Source:HGNC Symbol;Acc:HGNC:29167]	7.83132e-08	-1.3296
MARS	4141	methionyl-tRNA synthetase [Source:HGNC Symbol;Acc:HGNC:6898]	0.00553033	1.15269
MBD6	114785	methyl-CpG binding domain protein 6 [Source:HGNC Symbol;Acc:HGNC:20445]	0.00549057	-1.23791
SLC26A10	65012	solute carrier family 26 member 10 [Source:HGNC Symbol;Acc:HGNC:14470]	4.84023e-05	-1.3684
B4GALNT1	2583	beta-1,4-N-acetyl-galactosaminyltransferase 1 [Source:HGNC Symbol;Acc:HGNC:4117]	2.2427e-06	-1.42689
AGAP2	116986	ArfGAP with GTPase domain, ankyrin repeat and PH domain 2 [Source:HGNC Symbol;Acc:HGNC:16921]	6.64435e-11	-1.62378
CDK4	1019	cyclin dependent kinase 4 [Source:HGNC Symbol;Acc:HGNC:1773]	0.000981714	1.211
LRIG3	121227	leucine rich repeats and immunoglobulin like domains 3 [Source:HGNC Symbol;Acc:HGNC:30991]	0.000244884	1.59386
USP15	9958	ubiquitin specific peptidase 15 [Source:HGNC Symbol;Acc:HGNC:12613]	0.00874809	1.1741
HELB	92797	DNA helicase B [Source:HGNC Symbol;Acc:HGNC:17196]	0.00164784	-1.43903
CCT2	10576	chaperonin containing TCP1 subunit 2 [Source:HGNC Symbol;Acc:HGNC:1615]	1.90228e-06	1.24906
CNOT2	4848	CCR4-NOT transcription complex subunit 2 [Source:HGNC Symbol;Acc:HGNC:7878]	0.00112341	1.19447
LGR5	8549	leucine rich repeat containing G protein-coupled receptor 5 [Source:HGNC Symbol;Acc:HGNC:4504]	1.39954e-17	4.48919
ZFC3H1	196441	zinc finger C3H1-type containing [Source:HGNC Symbol;Acc:HGNC:28328]	6.11848e-06	1.3223
NAP1L1	4673	nucleosome assembly protein 1 like 1 [Source:HGNC Symbol;Acc:HGNC:7637]	1.31248e-08	1.36064
PAWR	5074	pro-apoptotic WT1 regulator [Source:HGNC Symbol;Acc:HGNC:8614]	5.02291e-08	1.55282
PTPRQ	374462	protein tyrosine phosphatase, receptor type Q [Source:HGNC Symbol;Acc:HGNC:9679]	2.59348e-06	2.2463
CEP290	80184	centrosomal protein 290 [Source:HGNC Symbol;Acc:HGNC:29021]	0.000211754	1.29657
KITLG	4254	KIT ligand [Source:HGNC Symbol;Acc:HGNC:6343]	0.00659887	1.40517
DUSP6	1848	dual specificity phosphatase 6 [Source:HGNC Symbol;Acc:HGNC:3072]	4.53251e-05	1.77848
ATP2B1	490	ATPase plasma membrane Ca2+ transporting 1 [Source:HGNC Symbol;Acc:HGNC:814]	2.12711e-06	1.38044
LTA4H	4048	leukotriene A4 hydrolase [Source:HGNC Symbol;Acc:HGNC:6710]	0.000566721	1.39422
SLC25A3	5250	solute carrier family 25 member 3 [Source:HGNC Symbol;Acc:HGNC:10989]	0.000742564	1.18524
GNPTAB	79158	N-acetylglucosamine-1-phosphate transferase alpha and beta subunits [Source:HGNC Symbol;Acc:HGNC:29670]	8.01316e-05	-1.2752
ASCL1	429	achaete-scute family bHLH transcription factor 1 [Source:HGNC Symbol;Acc:HGNC:738]	2.54122e-07	-1.41448
TXNRD1	7296	thioredoxin reductase 1 [Source:HGNC Symbol;Acc:HGNC:12437]	1.3252e-05	1.25506
MVK	4598	mevalonate kinase [Source:HGNC Symbol;Acc:HGNC:7530]	8.69115e-07	-1.35624
FAM222A	84915	family with sequence similarity 222 member A [Source:HGNC Symbol;Acc:HGNC:25915]	1.02122e-10	-1.57483
ATP2A2	488	ATPase sarcoplasmic/endoplasmic reticulum Ca2+ transporting 2 [Source:HGNC Symbol;Acc:HGNC:812]	0.000351241	-1.21207
HECTD4	283450	HECT domain E3 ubiquitin protein ligase 4 [Source:HGNC Symbol;Acc:HGNC:26611]	8.71987e-10	-1.45477
RPH3A	22895	rabphilin 3A [Source:HGNC Symbol;Acc:HGNC:17056]	0.00432248	-1.70705
DDX54	79039	DEAD-box helicase 54 [Source:HGNC Symbol;Acc:HGNC:20084]	4.63959e-05	-1.30777
RBM19	9904	RNA binding motif protein 19 [Source:HGNC Symbol;Acc:HGNC:29098]	0.000440068	-1.32319
MED13L	23389	mediator complex subunit 13 like [Source:HGNC Symbol;Acc:HGNC:22962]	0.00859383	-1.18532
KSR2	283455	kinase suppressor of ras 2 [Source:HGNC Symbol;Acc:HGNC:18610]	2.07884e-05	-1.61191
SRRM4	84530	serine/arginine repetitive matrix 4 [Source:HGNC Symbol;Acc:HGNC:29389]	8.21402e-06	-1.44566
CIT	11113	citron rho-interacting serine/threonine kinase [Source:HGNC Symbol;Acc:HGNC:1985]	4.50153e-07	-1.344
MSI1	4440	musashi RNA binding protein 1 [Source:HGNC Symbol;Acc:HGNC:7330]	6.75864e-09	-1.34769
C12orf43	64897	chromosome 12 open reading frame 43 [Source:HGNC Symbol;Acc:HGNC:25719]	0.000504677	-1.32226
SETD1B	23067	SET domain containing 1B [Source:HGNC Symbol;Acc:HGNC:29187]	3.57447e-07	-1.54307
MLXIP	22877	MLX interacting protein [Source:HGNC Symbol;Acc:HGNC:17055]	6.8621e-14	-1.54996
KNTC1	9735	kinetochore associated 1 [Source:HGNC Symbol;Acc:HGNC:17255]	0.00982856	1.18445
ABCB9	23457	ATP binding cassette subfamily B member 9 [Source:HGNC Symbol;Acc:HGNC:50]	0.000803521	-1.25478
PITPNM2	57605	phosphatidylinositol transfer protein membrane associated 2 [Source:HGNC Symbol;Acc:HGNC:21044]	5.73094e-07	-1.54707
DNAH10	196385	dynein axonemal heavy chain 10 [Source:HGNC Symbol;Acc:HGNC:2941]	3.84597e-11	-1.60719
NCOR2	9612	nuclear receptor corepressor 2 [Source:HGNC Symbol;Acc:HGNC:7673]	1.96258e-06	-1.30257
DHX37	57647	DEAH-box helicase 37 [Source:HGNC Symbol;Acc:HGNC:17210]	0.00013345	-1.43074
ULK1	8408	unc-51 like autophagy activating kinase 1 [Source:HGNC Symbol;Acc:HGNC:12558]	7.67069e-07	-1.39669
EP400	57634	E1A binding protein p400 [Source:HGNC Symbol;Acc:HGNC:11958]	3.42041e-08	-1.38836
FBRSL1	57666	fibrosin like 1 [Source:HGNC Symbol;Acc:HGNC:29308]	0.00135233	-1.24096
GOLGA3	2802	golgin A3 [Source:HGNC Symbol;Acc:HGNC:4426]	1.11789e-10	-1.54423
ZMYM2	7750	zinc finger MYM-type containing 2 [Source:HGNC Symbol;Acc:HGNC:12989]	6.96136e-05	1.21497
XPO4	64328	exportin 4 [Source:HGNC Symbol;Acc:HGNC:17796]	0.000258708	1.25082
SACS	26278	sacsin molecular chaperone [Source:HGNC Symbol;Acc:HGNC:10519]	4.48138e-37	1.78219
TNFRSF19	55504	TNF receptor superfamily member 19 [Source:HGNC Symbol;Acc:HGNC:11915]	8.62426e-13	1.85195
POMP	51371	proteasome maturation protein [Source:HGNC Symbol;Acc:HGNC:20330]	0.000351212	1.28238
FRY	10129	FRY microtubule binding protein [Source:HGNC Symbol;Acc:HGNC:20367]	8.10426e-07	-1.3196
DCLK1	9201	doublecortin like kinase 1 [Source:HGNC Symbol;Acc:HGNC:2700]	0.00712623	-1.21338
SLC25A15	10166	solute carrier family 25 member 15 [Source:HGNC Symbol;Acc:HGNC:10985]	3.62496e-10	-1.68506
ENOX1	55068	ecto-NOX disulfide-thiol exchanger 1 [Source:HGNC Symbol;Acc:HGNC:25474]	0.00825795	-1.2732
TSC22D1	8848	TSC22 domain family member 1 [Source:HGNC Symbol;Acc:HGNC:16826]	0.00708739	-1.15182
GPALPP1	55425	GPALPP motifs containing 1 [Source:HGNC Symbol;Acc:HGNC:20298]	0.00405605	-1.20112
FAM124A	220108	family with sequence similarity 124 member A [Source:HGNC Symbol;Acc:HGNC:26413]	4.79872e-05	-1.40931
PCDH9	5101	protocadherin 9 [Source:HGNC Symbol;Acc:HGNC:8661]	1.53919e-11	1.65259
KLF12	11278	Kruppel like factor 12 [Source:HGNC Symbol;Acc:HGNC:6346]	0.00172398	1.22908
EDNRB	1910	endothelin receptor type B [Source:HGNC Symbol;Acc:HGNC:3180]	1.10575e-06	1.57681
GPC6	10082	glypican 6 [Source:HGNC Symbol;Acc:HGNC:4454]	1.69704e-06	1.48373
ABCC4	10257	ATP binding cassette subfamily C member 4 [Source:HGNC Symbol;Acc:HGNC:55]	2.24005e-05	1.53797
UGGT2	55757	UDP-glucose glycoprotein glucosyltransferase 2 [Source:HGNC Symbol;Acc:HGNC:15664]	7.25286e-08	1.57078
MBNL2	10150	muscleblind like splicing regulator 2 [Source:HGNC Symbol;Acc:HGNC:16746]	0.0028083	1.35644
ARGLU1	55082	arginine and glutamate rich 1 [Source:HGNC Symbol;Acc:HGNC:25482]	0.00222277	1.19419
IRS2	8660	insulin receptor substrate 2 [Source:HGNC Symbol;Acc:HGNC:6126]	4.88248e-14	-2.00212
SOX1	6656	SRY-box 1 [Source:HGNC Symbol;Acc:HGNC:11189]	6.34084e-10	-1.69765
MCF2L	23263	MCF.2 cell line derived transforming sequence like [Source:HGNC Symbol;Acc:HGNC:14576]	0.000253948	-1.2135
CHAMP1	283489	chromosome alignment maintaining phosphoprotein 1 [Source:HGNC Symbol;Acc:HGNC:20311]	0.000158924	-1.28962
PNP	4860	purine nucleoside phosphorylase [Source:HGNC Symbol;Acc:HGNC:7892]	0.000661881	1.39068
ZNF219	51222	zinc finger protein 219 [Source:HGNC Symbol;Acc:HGNC:13011]	1.45827e-05	-1.30602
CHD8	57680	chromodomain helicase DNA binding protein 8 [Source:HGNC Symbol;Acc:HGNC:20153]	5.91369e-10	-1.39971
SALL2	6297	spalt like transcription factor 2 [Source:HGNC Symbol;Acc:HGNC:10526]	8.99789e-05	-1.32625
ACIN1	22985	apoptotic chromatin condensation inducer 1 [Source:HGNC Symbol;Acc:HGNC:17066]	0.00407088	-1.18823
JPH4	84502	junctophilin 4 [Source:HGNC Symbol;Acc:HGNC:20156]	1.22903e-05	-1.30942
CIDEB	27141	cell death-inducing DFFA-like effector b [Source:HGNC Symbol;Acc:HGNC:1977]	0.00076755	-1.24994
NFATC4	4776	nuclear factor of activated T-cells 4 [Source:HGNC Symbol;Acc:HGNC:7778]	0.000539375	1.42078
NYNRIN	57523	NYN domain and retroviral integrase containing [Source:HGNC Symbol;Acc:HGNC:20165]	0.000184805	-1.24703
NOVA1	4857	NOVA alternative splicing regulator 1 [Source:HGNC Symbol;Acc:HGNC:7886]	0.00616621	-1.28884
FOXG1	2290	forkhead box G1 [Source:HGNC Symbol;Acc:HGNC:3811]	5.54358e-15	-1.52526
NPAS3	64067	neuronal PAS domain protein 3 [Source:HGNC Symbol;Acc:HGNC:19311]	4.88537e-08	-1.36913
NKX2-1	7080	NK2 homeobox 1 [Source:HGNC Symbol;Acc:HGNC:11825]	0.000320027	-2.0395
SEC23A	10484	Sec23 homolog A, coat complex II component [Source:HGNC Symbol;Acc:HGNC:10701]	0.000435963	1.25062
KLHL28	54813	kelch like family member 28 [Source:HGNC Symbol;Acc:HGNC:19741]	0.00098976	1.24938
TMX1	81542	thioredoxin related transmembrane protein 1 [Source:HGNC Symbol;Acc:HGNC:15487]	1.86346e-10	1.45474
SAMD4A	23034	sterile alpha motif domain containing 4A [Source:HGNC Symbol;Acc:HGNC:23023]	0.00887307	-1.32271
OTX2	5015	orthodenticle homeobox 2 [Source:HGNC Symbol;Acc:HGNC:8522]	0.000115323	1.39823
EXOC5	10640	exocyst complex component 5 [Source:HGNC Symbol;Acc:HGNC:10696]	0.00582439	1.19169
DACT1	51339	dishevelled binding antagonist of beta catenin 1 [Source:HGNC Symbol;Acc:HGNC:17748]	1.23228e-16	-1.85415
SYNE2	23224	spectrin repeat containing nuclear envelope protein 2 [Source:HGNC Symbol;Acc:HGNC:17084]	7.80309e-06	1.26035
HSPA2	3306	heat shock protein family A (Hsp70) member 2 [Source:HGNC Symbol;Acc:HGNC:5235]	1.81412e-09	-3.16681
PLEKHG3	26030	pleckstrin homology and RhoGEF domain containing G3 [Source:HGNC Symbol;Acc:HGNC:20364]	5.34703e-05	-1.28029
SPTB	6710	spectrin beta, erythrocytic [Source:HGNC Symbol;Acc:HGNC:11274]	6.04211e-14	-1.72798
MAP3K9	4293	mitogen-activated protein kinase kinase kinase 9 [Source:HGNC Symbol;Acc:HGNC:6861]	5.66292e-05	-1.39657
RBM25	58517	RNA binding motif protein 25 [Source:HGNC Symbol;Acc:HGNC:23244]	0.000352926	1.20057
DNAL1	83544	dynein axonemal light chain 1 [Source:HGNC Symbol;Acc:HGNC:23247]	8.39332e-06	-1.37165
ELMSAN1	91748	ELM2 and Myb/SANT domain containing 1 [Source:HGNC Symbol;Acc:HGNC:19853]	5.08219e-11	-1.47593
YLPM1	56252	YLP motif containing 1 [Source:HGNC Symbol;Acc:HGNC:17798]	3.33958e-14	-1.48857
VASH1	22846	vasohibin 1 [Source:HGNC Symbol;Acc:HGNC:19964]	4.21133e-10	-1.37451
IRF2BPL	64207	interferon regulatory factor 2 binding protein like [Source:HGNC Symbol;Acc:HGNC:14282]	5.46554e-12	-1.58277
NRXN3	9369	neurexin 3 [Source:HGNC Symbol;Acc:HGNC:8010]	1.47076e-10	-1.36098
FOXN3	1112	forkhead box N3 [Source:HGNC Symbol;Acc:HGNC:1928]	0.00482223	-1.17505
TTC7B	145567	tetratricopeptide repeat domain 7B [Source:HGNC Symbol;Acc:HGNC:19858]	5.83994e-05	-1.27427
CCDC88C	440193	coiled-coil domain containing 88C [Source:HGNC Symbol;Acc:HGNC:19967]	1.4226e-06	-1.4185
CHGA	1113	chromogranin A [Source:HGNC Symbol;Acc:HGNC:1929]	6.02365e-13	-1.66324
ITPK1	3705	inositol-tetrakisphosphate 1-kinase [Source:HGNC Symbol;Acc:HGNC:6177]	1.86896e-05	-1.38111
PPP4R4	57718	protein phosphatase 4 regulatory subunit 4 [Source:HGNC Symbol;Acc:HGNC:23788]	4.58329e-05	1.79112
BCL11B	64919	B-cell CLL/lymphoma 11B [Source:HGNC Symbol;Acc:HGNC:13222]	9.13281e-05	-1.94856
YY1	7528	YY1 transcription factor [Source:HGNC Symbol;Acc:HGNC:12856]	4.65994e-06	-1.27022
RTL1	388015	retrotransposon Gag like 1 [Source:HGNC Symbol;Acc:HGNC:14665]	0.00403111	-1.72876
DYNC1H1	1778	dynein cytoplasmic 1 heavy chain 1 [Source:HGNC Symbol;Acc:HGNC:2961]	1.97543e-08	-1.36089
HSP90AA1	3320	heat shock protein 90 alpha family class A member 1 [Source:HGNC Symbol;Acc:HGNC:5253]	1.06713e-07	1.27492
ZNF839	55778	zinc finger protein 839 [Source:HGNC Symbol;Acc:HGNC:20345]	0.00257355	-1.25831
ANKRD9	122416	ankyrin repeat domain 9 [Source:HGNC Symbol;Acc:HGNC:20096]	0.00019061	-1.34887
TRAF3	7187	TNF receptor associated factor 3 [Source:HGNC Symbol;Acc:HGNC:12033]	3.68403e-06	-1.30248
CDC42BPB	9578	CDC42 binding protein kinase beta [Source:HGNC Symbol;Acc:HGNC:1738]	1.73438e-14	-1.42386
KIF26A	26153	kinesin family member 26A [Source:HGNC Symbol;Acc:HGNC:20226]	2.42571e-10	-1.52337
CEP170B	283638	centrosomal protein 170B [Source:HGNC Symbol;Acc:HGNC:20362]	9.43846e-11	-1.52853
PACS2	23241	phosphofurin acidic cluster sorting protein 2 [Source:HGNC Symbol;Acc:HGNC:23794]	5.80073e-11	-1.46454
MTA1	9112	metastasis associated 1 [Source:HGNC Symbol;Acc:HGNC:7410]	0.00466654	-1.16703
OCA2	4948	OCA2 melanosomal transmembrane protein [Source:HGNC Symbol;Acc:HGNC:8101]	0.00794991	1.71773
HERC2	8924	HECT and RLD domain containing E3 ubiquitin protein ligase 2 [Source:HGNC Symbol;Acc:HGNC:4868]	4.67539e-05	-1.27724
OTUD7A	161725	OTU deubiquitinase 7A [Source:HGNC Symbol;Acc:HGNC:20718]	2.44296e-07	-1.45638
PGBD4	161779	piggyBac transposable element derived 4 [Source:HGNC Symbol;Acc:HGNC:19401]	0.00421446	-1.35194
SLC12A6	9990	solute carrier family 12 member 6 [Source:HGNC Symbol;Acc:HGNC:10914]	3.1772e-12	-1.5147
ACTC1	70	actin, alpha, cardiac muscle 1 [Source:HGNC Symbol;Acc:HGNC:143]	0.00190118	1.8454
MEIS2	4212	Meis homeobox 2 [Source:HGNC Symbol;Acc:HGNC:7001]	0.00407088	-1.24055
RASGRP1	10125	RAS guanyl releasing protein 1 [Source:HGNC Symbol;Acc:HGNC:9878]	1.5033e-48	4.20544
THBS1	7057	thrombospondin 1 [Source:HGNC Symbol;Acc:HGNC:11785]	0.000972971	1.93413
PAK6	56924	p21 (RAC1) activated kinase 6 [Source:HGNC Symbol;Acc:HGNC:16061]	9.49525e-11	-1.89032
VPS18	57617	VPS18, CORVET/HOPS core subunit [Source:HGNC Symbol;Acc:HGNC:15972]	5.54971e-05	-1.33342
RPAP1	26015	RNA polymerase II associated protein 1 [Source:HGNC Symbol;Acc:HGNC:24567]	3.20011e-05	-1.28203
TYRO3	7301	TYRO3 protein tyrosine kinase [Source:HGNC Symbol;Acc:HGNC:12446]	3.13281e-07	-1.37378
MAPKBP1	23005	mitogen-activated protein kinase binding protein 1 [Source:HGNC Symbol;Acc:HGNC:29536]	5.97762e-07	-1.34669
JMJD7-PLA2G4B	8681	JMJD7-PLA2G4B readthrough [Source:HGNC Symbol;Acc:HGNC:34449]	0.0024777	1.24877
PLA2G4B	100137049	phospholipase A2 group IVB [Source:HGNC Symbol;Acc:HGNC:9036]	0.00803495	1.24742
MAP1A	4130	microtubule associated protein 1A [Source:HGNC Symbol;Acc:HGNC:6835]	1.9935e-15	-1.76136
SERF2	10169	small EDRK-rich factor 2 [Source:HGNC Symbol;Acc:HGNC:10757]	0.000227588	1.23421
DUT	1854	deoxyuridine triphosphatase [Source:HGNC Symbol;Acc:HGNC:3078]	0.000237218	1.2484
FBN1	2200	fibrillin 1 [Source:HGNC Symbol;Acc:HGNC:3603]	0.00151123	1.45388
DMXL2	23312	Dmx like 2 [Source:HGNC Symbol;Acc:HGNC:2938]	0.0028607	1.1822
MYO5C	55930	myosin VC [Source:HGNC Symbol;Acc:HGNC:7604]	0.00284835	1.58149
UNC13C	440279	unc-13 homolog C [Source:HGNC Symbol;Acc:HGNC:23149]	2.92345e-09	-2.16081
PRTG	283659	protogenin [Source:HGNC Symbol;Acc:HGNC:26373]	4.41387e-18	1.95128
RFX7	64864	regulatory factor X7 [Source:HGNC Symbol;Acc:HGNC:25777]	0.00201172	-1.22524
TEX9	374618	testis expressed 9 [Source:HGNC Symbol;Acc:HGNC:29585]	0.00611947	1.2762
CCNB2	9133	cyclin B2 [Source:HGNC Symbol;Acc:HGNC:1580]	0.000790331	1.24236
RORA	6095	RAR related orphan receptor A [Source:HGNC Symbol;Acc:HGNC:10258]	0.00118738	1.44063
VPS13C	54832	vacuolar protein sorting 13 homolog C [Source:HGNC Symbol;Acc:HGNC:23594]	2.73778e-16	1.59371
TLN2	83660	talin 2 [Source:HGNC Symbol;Acc:HGNC:15447]	0.000126885	-1.35496
SNX22	79856	sorting nexin 22 [Source:HGNC Symbol;Acc:HGNC:16315]	0.00346199	1.21422
ZNF609	23060	zinc finger protein 609 [Source:HGNC Symbol;Acc:HGNC:29003]	1.51817e-15	-1.5446
CLPX	10845	caseinolytic mitochondrial matrix peptidase chaperone subunit [Source:HGNC Symbol;Acc:HGNC:2088]	0.00347017	-1.2197
RPL4	6124	ribosomal protein L4 [Source:HGNC Symbol;Acc:HGNC:10353]	1.24491e-08	1.50208
SMAD3	4088	SMAD family member 3 [Source:HGNC Symbol;Acc:HGNC:6769]	9.15594e-05	-1.28077
AAGAB	79719	alpha and gamma adaptin binding protein [Source:HGNC Symbol;Acc:HGNC:25662]	0.000499186	1.27588
ITGA11	22801	integrin subunit alpha 11 [Source:HGNC Symbol;Acc:HGNC:6136]	2.83969e-08	2.55649
CORO2B	10391	coronin 2B [Source:HGNC Symbol;Acc:HGNC:2256]	8.78727e-16	-1.49504
ANP32A	8125	acidic nuclear phosphoprotein 32 family member A [Source:HGNC Symbol;Acc:HGNC:13233]	4.07969e-05	1.23043
NEO1	4756	neogenin 1 [Source:HGNC Symbol;Acc:HGNC:7754]	6.62249e-05	-1.25254
HCN4	10021	hyperpolarization activated cyclic nucleotide gated potassium channel 4 [Source:HGNC Symbol;Acc:HGNC:16882]	0.000820749	-1.37001
CD276	80381	CD276 molecule [Source:HGNC Symbol;Acc:HGNC:19137]	0.000100552	-1.26169
PML	5371	promyelocytic leukemia [Source:HGNC Symbol;Acc:HGNC:9113]	4.15401e-06	-1.37521
ARID3B	10620	AT-rich interaction domain 3B [Source:HGNC Symbol;Acc:HGNC:14350]	0.000118891	-1.25264
SIN3A	25942	SIN3 transcription regulator family member A [Source:HGNC Symbol;Acc:HGNC:19353]	7.28193e-05	-1.24823
LINGO1	84894	leucine rich repeat and Ig domain containing 1 [Source:HGNC Symbol;Acc:HGNC:21205]	2.56007e-13	-1.71276
RASGRF1	5923	Ras protein specific guanine nucleotide releasing factor 1 [Source:HGNC Symbol;Acc:HGNC:9875]	0.00882467	-1.34312
ARNT2	9915	aryl hydrocarbon receptor nuclear translocator 2 [Source:HGNC Symbol;Acc:HGNC:16876]	1.84988e-05	-1.35036
MEX3B	84206	mex-3 RNA binding family member B [Source:HGNC Symbol;Acc:HGNC:25297]	4.82175e-05	-1.30606
AP3B2	8120	adaptor related protein complex 3 beta 2 subunit [Source:HGNC Symbol;Acc:HGNC:567]	0.00161168	-1.29618
AKAP13	11214	A-kinase anchoring protein 13 [Source:HGNC Symbol;Acc:HGNC:371]	0.0001908	-1.24749
HAPLN3	145864	hyaluronan and proteoglycan link protein 3 [Source:HGNC Symbol;Acc:HGNC:21446]	0.00400311	1.6766
TICRR	90381	TOPBP1 interacting checkpoint and replication regulator [Source:HGNC Symbol;Acc:HGNC:28704]	0.000326001	-1.26725
KIF7	374654	kinesin family member 7 [Source:HGNC Symbol;Acc:HGNC:30497]	1.43295e-07	-1.44609
ZNF710	374655	zinc finger protein 710 [Source:HGNC Symbol;Acc:HGNC:25352]	5.07097e-17	-1.58425
IQGAP1	8826	IQ motif containing GTPase activating protein 1 [Source:HGNC Symbol;Acc:HGNC:6110]	0.000178683	1.36092
FURIN	5045	furin, paired basic amino acid cleaving enzyme [Source:HGNC Symbol;Acc:HGNC:8568]	4.14888e-08	-1.50534
IGF1R	3480	insulin like growth factor 1 receptor [Source:HGNC Symbol;Acc:HGNC:5465]	2.20231e-06	-1.2795
TMEM8A	58986	transmembrane protein 8A [Source:HGNC Symbol;Acc:HGNC:17205]	0.000252403	-1.28818
CAPN15	6650	calpain 15 [Source:HGNC Symbol;Acc:HGNC:11182]	0.00138653	-1.32987
FBXL16	146330	F-box and leucine rich repeat protein 16 [Source:HGNC Symbol;Acc:HGNC:14150]	6.03664e-09	-1.5543
SOX8	30812	SRY-box 8 [Source:HGNC Symbol;Acc:HGNC:11203]	0.00225687	-1.26999
CACNA1H	8912	calcium voltage-gated channel subunit alpha1 H [Source:HGNC Symbol;Acc:HGNC:1395]	2.26158e-07	-1.29901
MAPK8IP3	23162	mitogen-activated protein kinase 8 interacting protein 3 [Source:HGNC Symbol;Acc:HGNC:6884]	2.33133e-08	-1.35692
RPS2	6187	ribosomal protein S2 [Source:HGNC Symbol;Acc:HGNC:10404]	2.44339e-11	1.54077
TBL3	10607	transducin beta like 3 [Source:HGNC Symbol;Acc:HGNC:11587]	7.67648e-06	-1.33772
ZNF598	90850	zinc finger protein 598 [Source:HGNC Symbol;Acc:HGNC:28079]	0.00296886	-1.24876
TSC2	7249	TSC complex subunit 2 [Source:HGNC Symbol;Acc:HGNC:12363]	0.000233478	-1.23332
TRAF7	84231	TNF receptor associated factor 7 [Source:HGNC Symbol;Acc:HGNC:20456]	1.99567e-07	-1.31318
CASKIN1	57524	CASK interacting protein 1 [Source:HGNC Symbol;Acc:HGNC:20879]	0.00458616	-1.23049
E4F1	1877	E4F transcription factor 1 [Source:HGNC Symbol;Acc:HGNC:3121]	0.00437618	-1.21956
RNPS1	10921	RNA binding protein with serine rich domain 1 [Source:HGNC Symbol;Acc:HGNC:10080]	7.78588e-05	-1.2359
ABCA3	21	ATP binding cassette subfamily A member 3 [Source:HGNC Symbol;Acc:HGNC:33]	7.35513e-11	-1.5196
NTN3	4917	netrin 3 [Source:HGNC Symbol;Acc:HGNC:8030]	0.000156467	-1.67444
ATP6V0C	527	ATPase H+ transporting V0 subunit c [Source:HGNC Symbol;Acc:HGNC:855]	2.27006e-05	-1.4837
SRRM2	23524	serine/arginine repetitive matrix 2 [Source:HGNC Symbol;Acc:HGNC:16639]	0.0033512	-1.16139
FLYWCH1	84256	FLYWCH-type zinc finger 1 [Source:HGNC Symbol;Acc:HGNC:25404]	3.95067e-13	-1.58272
PAQR4	124222	progestin and adipoQ receptor family member 4 [Source:HGNC Symbol;Acc:HGNC:26386]	2.3545e-08	-1.38106
SLX4	84464	SLX4 structure-specific endonuclease subunit [Source:HGNC Symbol;Acc:HGNC:23845]	6.34099e-08	-1.43553
DNASE1	1773	deoxyribonuclease 1 [Source:HGNC Symbol;Acc:HGNC:2956]	1.25018e-05	-1.2858
CREBBP	1387	CREB binding protein [Source:HGNC Symbol;Acc:HGNC:2348]	3.57756e-10	-1.67064
ADCY9	115	adenylate cyclase 9 [Source:HGNC Symbol;Acc:HGNC:240]	6.71425e-08	-1.51566
CDIP1	29965	cell death inducing p53 target 1 [Source:HGNC Symbol;Acc:HGNC:13234]	1.15976e-06	-1.33758
UBALD1	124402	UBA like domain containing 1 [Source:HGNC Symbol;Acc:HGNC:29576]	0.00506554	-1.32198
ANKS3	124401	ankyrin repeat and sterile alpha motif domain containing 3 [Source:HGNC Symbol;Acc:HGNC:29422]	0.00223854	-1.27995
ZNF500	26048	zinc finger protein 500 [Source:HGNC Symbol;Acc:HGNC:23716]	1.22113e-07	-1.55388
UBN1	29855	ubinuclein 1 [Source:HGNC Symbol;Acc:HGNC:12506]	1.12482e-06	-1.35421
USP7	7874	ubiquitin specific peptidase 7 [Source:HGNC Symbol;Acc:HGNC:12630]	3.01175e-06	-1.30368
C16orf72	29035	chromosome 16 open reading frame 72 [Source:HGNC Symbol;Acc:HGNC:30103]	9.82853e-07	-1.31923
CLEC16A	23274	C-type lectin domain containing 16A [Source:HGNC Symbol;Acc:HGNC:29013]	8.20906e-11	-1.46988
SNX29	92017	sorting nexin 29 [Source:HGNC Symbol;Acc:HGNC:30542]	6.40466e-14	-1.66338
NDE1	54820	nudE neurodevelopment protein 1 [Source:HGNC Symbol;Acc:HGNC:17619]	4.55685e-05	-1.39858
ABCC1	4363	ATP binding cassette subfamily C member 1 [Source:HGNC Symbol;Acc:HGNC:51]	0.00102678	-1.25438
XYLT1	64131	xylosyltransferase 1 [Source:HGNC Symbol;Acc:HGNC:15516]	2.77525e-08	-1.34542
GTF3C1	2975	general transcription factor IIIC subunit 1 [Source:HGNC Symbol;Acc:HGNC:4664]	6.07048e-09	-1.40272
KIAA0556	23247	KIAA0556 [Source:HGNC Symbol;Acc:HGNC:29068]	0.00376646	-1.22281
ATXN2L	11273	ataxin 2 like [Source:HGNC Symbol;Acc:HGNC:31326]	5.14113e-07	-1.28876
TAOK2	9344	TAO kinase 2 [Source:HGNC Symbol;Acc:HGNC:16835]	6.41268e-12	-1.48559
ZNF764	92595	zinc finger protein 764 [Source:HGNC Symbol;Acc:HGNC:28200]	2.85296e-06	-1.38298
SRCAP	10847	Snf2 related CREBBP activator protein [Source:HGNC Symbol;Acc:HGNC:16974]	3.31892e-08	-1.55675
RNF40	9810	ring finger protein 40 [Source:HGNC Symbol;Acc:HGNC:16867]	1.14384e-09	-1.50178
FBXL19	54620	F-box and leucine rich repeat protein 19 [Source:HGNC Symbol;Acc:HGNC:25300]	6.63372e-13	-1.68229
SETD1A	9739	SET domain containing 1A [Source:HGNC Symbol;Acc:HGNC:29010]	2.49468e-08	-1.53238
ZNF668	79759	zinc finger protein 668 [Source:HGNC Symbol;Acc:HGNC:25821]	6.65899e-05	-1.39741
ZNF646	9726	zinc finger protein 646 [Source:HGNC Symbol;Acc:HGNC:29004]	1.60812e-08	-1.52682
VKORC1	79001	vitamin K epoxide reductase complex subunit 1 [Source:HGNC Symbol;Acc:HGNC:23663]	0.000924587	1.39365
N4BP1	9683	NEDD4 binding protein 1 [Source:HGNC Symbol;Acc:HGNC:29850]	1.79908e-06	-1.32
MMP2	4313	matrix metallopeptidase 2 [Source:HGNC Symbol;Acc:HGNC:7166]	1.50586e-08	1.83602
GNAO1	2775	G protein subunit alpha o1 [Source:HGNC Symbol;Acc:HGNC:4389]	2.49539e-09	-1.45839
CX3CL1	6376	C-X3-C motif chemokine ligand 1 [Source:HGNC Symbol;Acc:HGNC:10647]	8.70784e-06	-1.33037
CCDC113	29070	coiled-coil domain containing 113 [Source:HGNC Symbol;Acc:HGNC:25002]	0.00376443	-1.3296
SLC38A7	55238	solute carrier family 38 member 7 [Source:HGNC Symbol;Acc:HGNC:25582]	5.58056e-05	-1.4594
CDH8	1006	cadherin 8 [Source:HGNC Symbol;Acc:HGNC:1767]	2.33133e-08	1.97636
EXOC3L1	283849	exocyst complex component 3 like 1 [Source:HGNC Symbol;Acc:HGNC:27540]	0.000126093	-1.74396
GFOD2	81577	glucose-fructose oxidoreductase domain containing 2 [Source:HGNC Symbol;Acc:HGNC:28159]	9.1555e-10	-1.46929
PLA2G15	23659	phospholipase A2 group XV [Source:HGNC Symbol;Acc:HGNC:17163]	0.0087552	-1.26689
COG8	NA	component of oligomeric golgi complex 8 [Source:HGNC Symbol;Acc:HGNC:18623]	2.10349e-06	-1.29684
NQO1	1728	NAD(P)H quinone dehydrogenase 1 [Source:HGNC Symbol;Acc:HGNC:2874]	1.1036e-19	2.69808
SF3B3	23450	splicing factor 3b subunit 3 [Source:HGNC Symbol;Acc:HGNC:10770]	0.000823463	-1.23418
MTSS1L	92154	MTSS1L, I-BAR domain containing [Source:HGNC Symbol;Acc:HGNC:25094]	1.11209e-18	-1.67484
VAC14	55697	Vac14, PIKFYVE complex component [Source:HGNC Symbol;Acc:HGNC:25507]	3.64282e-09	-1.48732
PHLPP2	23035	PH domain and leucine rich repeat protein phosphatase 2 [Source:HGNC Symbol;Acc:HGNC:29149]	5.91894e-05	-1.26749
DHX38	9785	DEAH-box helicase 38 [Source:HGNC Symbol;Acc:HGNC:17211]	0.000142439	-1.22858
ZFHX3	463	zinc finger homeobox 3 [Source:HGNC Symbol;Acc:HGNC:777]	0.00155894	-1.65108
ZNRF1	84937	zinc and ring finger 1 [Source:HGNC Symbol;Acc:HGNC:18452]	6.76609e-06	-1.37331
BCAR1	9564	BCAR1, Cas family scaffolding protein [Source:HGNC Symbol;Acc:HGNC:971]	3.12577e-06	-1.36693
ADAMTS18	170692	ADAM metallopeptidase with thrombospondin type 1 motif 18 [Source:HGNC Symbol;Acc:HGNC:17110]	3.27793e-18	3.86139
MAF	4094	MAF bZIP transcription factor [Source:HGNC Symbol;Acc:HGNC:6776]	0.00874906	1.25478
CMIP	80790	c-Maf inducing protein [Source:HGNC Symbol;Acc:HGNC:24319]	4.76141e-22	-1.70097
NECAB2	54550	N-terminal EF-hand calcium binding protein 2 [Source:HGNC Symbol;Acc:HGNC:23746]	0.00312704	1.37201
MBTPS1	8720	membrane bound transcription factor peptidase, site 1 [Source:HGNC Symbol;Acc:HGNC:15456]	0.0025155	-1.16965
KLHL36	79786	kelch like family member 36 [Source:HGNC Symbol;Acc:HGNC:17844]	1.78339e-07	-1.33082
KIAA0513	9764	KIAA0513 [Source:HGNC Symbol;Acc:HGNC:29058]	4.19203e-24	-1.74858
GSE1	23199	Gse1 coiled-coil protein [Source:HGNC Symbol;Acc:HGNC:28979]	3.25648e-09	-1.33373
GINS2	51659	GINS complex subunit 2 [Source:HGNC Symbol;Acc:HGNC:24575]	0.000727883	1.2736
JPH3	57338	junctophilin 3 [Source:HGNC Symbol;Acc:HGNC:14203]	3.19223e-27	-1.9648
KLHDC4	54758	kelch domain containing 4 [Source:HGNC Symbol;Acc:HGNC:25272]	6.9089e-09	-1.436
SNAI3	333929	snail family transcriptional repressor 3 [Source:HGNC Symbol;Acc:HGNC:18411]	2.15015e-06	-2.1277
CBFA2T3	863	CBFA2/RUNX1 translocation partner 3 [Source:HGNC Symbol;Acc:HGNC:1537]	7.18575e-07	-1.53002
ACSF3	197322	acyl-CoA synthetase family member 3 [Source:HGNC Symbol;Acc:HGNC:27288]	1.30722e-05	-1.33136
ANKRD11	29123	ankyrin repeat domain 11 [Source:HGNC Symbol;Acc:HGNC:21316]	2.90799e-09	-1.45487
VPS53	55275	VPS53, GARP complex subunit [Source:HGNC Symbol;Acc:HGNC:25608]	3.15299e-14	-1.61121
ABR	29	active BCR-related [Source:HGNC Symbol;Acc:HGNC:81]	2.05274e-21	-1.5261
PRPF8	10594	pre-mRNA processing factor 8 [Source:HGNC Symbol;Acc:HGNC:17340]	1.76714e-08	-1.4033
RTN4RL1	146760	reticulon 4 receptor like 1 [Source:HGNC Symbol;Acc:HGNC:21329]	0.00102973	-1.462
SMG6	23293	SMG6, nonsense mediated mRNA decay factor [Source:HGNC Symbol;Acc:HGNC:17809]	1.46152e-08	-1.44708
MNT	4335	MAX network transcriptional repressor [Source:HGNC Symbol;Acc:HGNC:7188]	5.88125e-10	-1.54271
METTL16	79066	methyltransferase like 16 [Source:HGNC Symbol;Acc:HGNC:28484]	5.25922e-07	-1.39367
CLUH	23277	clustered mitochondria homolog [Source:HGNC Symbol;Acc:HGNC:29094]	7.26785e-07	-1.46239
RAP1GAP2	23108	RAP1 GTPase activating protein 2 [Source:HGNC Symbol;Acc:HGNC:29176]	3.16683e-07	-1.41282
PELP1	27043	proline, glutamate and leucine rich protein 1 [Source:HGNC Symbol;Acc:HGNC:30134]	9.43348e-09	-1.39467
ENO3	2027	enolase 3 [Source:HGNC Symbol;Acc:HGNC:3354]	0.00718179	1.21459
CAMTA2	23125	calmodulin binding transcription activator 2 [Source:HGNC Symbol;Acc:HGNC:18807]	1.57093e-11	-1.51081
DLG4	1742	discs large MAGUK scaffold protein 4 [Source:HGNC Symbol;Acc:HGNC:2903]	9.55979e-05	-1.29196
NEURL4	84461	neuralized E3 ubiquitin protein ligase 4 [Source:HGNC Symbol;Acc:HGNC:34410]	0.000826336	-1.2725
ZBTB4	57659	zinc finger and BTB domain containing 4 [Source:HGNC Symbol;Acc:HGNC:23847]	3.61299e-18	-1.57772
FXR2	9513	FMR1 autosomal homolog 2 [Source:HGNC Symbol;Acc:HGNC:4024]	3.73164e-07	-1.33383
CHD3	1107	chromodomain helicase DNA binding protein 3 [Source:HGNC Symbol;Acc:HGNC:1918]	4.53131e-21	-1.9333
PER1	5187	period circadian regulator 1 [Source:HGNC Symbol;Acc:HGNC:8845]	2.40612e-09	-1.42638
VAMP2	6844	vesicle associated membrane protein 2 [Source:HGNC Symbol;Acc:HGNC:12643]	2.82825e-15	-1.51065
PFAS	5198	phosphoribosylformylglycinamidine synthase [Source:HGNC Symbol;Acc:HGNC:8863]	0.00795974	-1.17819
RPL26	6154	ribosomal protein L26 [Source:HGNC Symbol;Acc:HGNC:10327]	4.12469e-11	1.69065
MYH10	4628	myosin heavy chain 10 [Source:HGNC Symbol;Acc:HGNC:7568]	0.000212861	-1.20368
NTN1	9423	netrin 1 [Source:HGNC Symbol;Acc:HGNC:8029]	3.62831e-05	-1.54364
SHISA6	388336	shisa family member 6 [Source:HGNC Symbol;Acc:HGNC:34491]	0.00129139	-1.62944
NCOR1	9611	nuclear receptor corepressor 1 [Source:HGNC Symbol;Acc:HGNC:7672]	3.23699e-05	-1.26499
MPRIP	23164	myosin phosphatase Rho interacting protein [Source:HGNC Symbol;Acc:HGNC:30321]	4.0605e-13	-1.49749
RAI1	10743	retinoic acid induced 1 [Source:HGNC Symbol;Acc:HGNC:9834]	4.46608e-12	-1.63403
SREBF1	6720	sterol regulatory element binding transcription factor 1 [Source:HGNC Symbol;Acc:HGNC:11289]	1.4748e-05	-1.32823
ALKBH5	54890	alkB homolog 5, RNA demethylase [Source:HGNC Symbol;Acc:HGNC:25996]	6.65092e-05	-1.25886
FLII	2314	FLII, actin remodeling protein [Source:HGNC Symbol;Acc:HGNC:3750]	0.00523398	-1.16607
EPN2	22905	epsin 2 [Source:HGNC Symbol;Acc:HGNC:18639]	5.14113e-07	-1.3187
MAPK7	5598	mitogen-activated protein kinase 7 [Source:HGNC Symbol;Acc:HGNC:6880]	2.98818e-07	-1.42346
TNFAIP1	7126	TNF alpha induced protein 1 [Source:HGNC Symbol;Acc:HGNC:11894]	9.38215e-06	-1.2901
SARM1	23098	sterile alpha and TIR motif containing 1 [Source:HGNC Symbol;Acc:HGNC:17074]	2.98284e-11	-1.50693
SUPT6H	6830	SPT6 homolog, histone chaperone [Source:HGNC Symbol;Acc:HGNC:11470]	5.46552e-07	-1.34117
FAM222B	55731	family with sequence similarity 222 member B [Source:HGNC Symbol;Acc:HGNC:25563]	3.1772e-12	-1.54977
PHF12	57649	PHD finger protein 12 [Source:HGNC Symbol;Acc:HGNC:20816]	2.34734e-07	-1.4267
MYO18A	399687	myosin XVIIIA [Source:HGNC Symbol;Acc:HGNC:31104]	2.34704e-19	-1.5927
ABHD15	116236	abhydrolase domain containing 15 [Source:HGNC Symbol;Acc:HGNC:26971]	0.00824738	-1.43692
SSH2	85464	slingshot protein phosphatase 2 [Source:HGNC Symbol;Acc:HGNC:30580]	5.89719e-06	-1.37797
GOSR1	9527	golgi SNAP receptor complex member 1 [Source:HGNC Symbol;Acc:HGNC:4430]	3.79933e-05	-1.35426
RAB11FIP4	84440	RAB11 family interacting protein 4 [Source:HGNC Symbol;Acc:HGNC:30267]	3.37735e-15	-1.50644
C17orf75	64149	chromosome 17 open reading frame 75 [Source:HGNC Symbol;Acc:HGNC:30173]	0.000752573	-1.25144
NLE1	54475	notchless homolog 1 [Source:HGNC Symbol;Acc:HGNC:19889]	0.00336106	-1.30991
SLFN12	55106	schlafen family member 12 [Source:HGNC Symbol;Acc:HGNC:25500]	4.22251e-06	2.30113
LHX1	3975	LIM homeobox 1 [Source:HGNC Symbol;Acc:HGNC:6593]	0.000627473	1.75396
TADA2A	6871	transcriptional adaptor 2A [Source:HGNC Symbol;Acc:HGNC:11531]	5.19888e-06	-1.3942
DUSP14	11072	dual specificity phosphatase 14 [Source:HGNC Symbol;Acc:HGNC:17007]	0.00319066	1.32322
SYNRG	11276	synergin gamma [Source:HGNC Symbol;Acc:HGNC:557]	8.62152e-12	-1.41445
SOCS7	30837	suppressor of cytokine signaling 7 [Source:HGNC Symbol;Acc:HGNC:29846]	1.17738e-10	-1.47658
ARHGAP23	57636	Rho GTPase activating protein 23 [Source:HGNC Symbol;Acc:HGNC:29293]	5.89271e-07	-1.50431
MLLT6	4302	MLLT6, PHD finger containing [Source:HGNC Symbol;Acc:HGNC:7138]	0.000108616	-1.26805
PCGF2	7703	polycomb group ring finger 2 [Source:HGNC Symbol;Acc:HGNC:12929]	6.68239e-09	-1.3994
LASP1	3927	LIM and SH3 protein 1 [Source:HGNC Symbol;Acc:HGNC:6513]	0.00854923	-1.15589
PSMD3	5709	proteasome 26S subunit, non-ATPase 3 [Source:HGNC Symbol;Acc:HGNC:9560]	0.00877019	-1.15049
MED24	9862	mediator complex subunit 24 [Source:HGNC Symbol;Acc:HGNC:22963]	0.000961901	-1.27505
RARA	5914	retinoic acid receptor alpha [Source:HGNC Symbol;Acc:HGNC:9864]	2.79298e-17	-1.76683
JUP	3728	junction plakoglobin [Source:HGNC Symbol;Acc:HGNC:6207]	2.584e-09	-1.47732
ATP6V0A1	535	ATPase H+ transporting V0 subunit a1 [Source:HGNC Symbol;Acc:HGNC:865]	0.000254409	-1.2908
PLEKHH3	79990	pleckstrin homology, MyTH4 and FERM domain containing H3 [Source:HGNC Symbol;Acc:HGNC:26105]	0.0014159	-1.29297
SOST	50964	sclerostin [Source:HGNC Symbol;Acc:HGNC:13771]	0.000505569	2.0135
UBTF	7343	upstream binding transcription factor, RNA polymerase I [Source:HGNC Symbol;Acc:HGNC:12511]	4.41947e-05	-1.42713
ITGA2B	3674	integrin subunit alpha 2b [Source:HGNC Symbol;Acc:HGNC:6138]	0.0053052	1.5924
GPATCH8	23131	G-patch domain containing 8 [Source:HGNC Symbol;Acc:HGNC:29066]	8.98706e-05	-1.2779
KIF18B	146909	kinesin family member 18B [Source:HGNC Symbol;Acc:HGNC:27102]	0.0044441	-1.23314
KANSL1	284058	KAT8 regulatory NSL complex subunit 1 [Source:HGNC Symbol;Acc:HGNC:24565]	0.00227017	-1.23865
SP2	6668	Sp2 transcription factor [Source:HGNC Symbol;Acc:HGNC:11207]	2.27273e-07	-1.55788
NFE2L1	4779	nuclear factor, erythroid 2 like 1 [Source:HGNC Symbol;Acc:HGNC:7781]	2.395e-05	-1.22548
IGF2BP1	10642	insulin like growth factor 2 mRNA binding protein 1 [Source:HGNC Symbol;Acc:HGNC:28866]	0.000795953	-1.18806
PDK2	5164	pyruvate dehydrogenase kinase 2 [Source:HGNC Symbol;Acc:HGNC:8810]	2.43396e-08	-1.48736
LUC7L3	51747	LUC7 like 3 pre-mRNA splicing factor [Source:HGNC Symbol;Acc:HGNC:24309]	2.95294e-05	1.32185
CUEDC1	404093	CUE domain containing 1 [Source:HGNC Symbol;Acc:HGNC:31350]	5.33511e-09	-1.46641
SUPT4H1	6827	SPT4 homolog, DSIF elongation factor subunit [Source:HGNC Symbol;Acc:HGNC:11467]	0.000131219	1.24894
MRC2	9902	mannose receptor C type 2 [Source:HGNC Symbol;Acc:HGNC:16875]	3.25073e-05	-1.43835
TANC2	26115	tetratricopeptide repeat, ankyrin repeat and coiled-coil containing 2 [Source:HGNC Symbol;Acc:HGNC:30212]	1.62276e-05	-1.38882
DCAF7	10238	DDB1 and CUL4 associated factor 7 [Source:HGNC Symbol;Acc:HGNC:30915]	1.16418e-06	-1.25255
PRKCA	5578	protein kinase C alpha [Source:HGNC Symbol;Acc:HGNC:9393]	2.73633e-06	-1.50014
BPTF	2186	bromodomain PHD finger transcription factor [Source:HGNC Symbol;Acc:HGNC:3581]	0.000513871	-1.2654
SOX9	6662	SRY-box 9 [Source:HGNC Symbol;Acc:HGNC:11204]	1.12438e-30	-1.71297
KIF19	124602	kinesin family member 19 [Source:HGNC Symbol;Acc:HGNC:26735]	4.0966e-05	2.23286
NAT9	26151	N-acetyltransferase 9 (putative) [Source:HGNC Symbol;Acc:HGNC:23133]	0.00265546	1.24363
CASKIN2	57513	CASK interacting protein 2 [Source:HGNC Symbol;Acc:HGNC:18200]	2.98238e-09	-1.5169
UNK	85451	unkempt family zinc finger [Source:HGNC Symbol;Acc:HGNC:29369]	2.09762e-08	-1.38093
EXOC7	23265	exocyst complex component 7 [Source:HGNC Symbol;Acc:HGNC:23214]	0.00169117	-1.19587
RNF157	114804	ring finger protein 157 [Source:HGNC Symbol;Acc:HGNC:29402]	1.23722e-09	-1.36111
MGAT5B	146664	mannosyl (alpha-1,6-)-glycoprotein beta-1,6-N-acetyl-glucosaminyltransferase, isozyme B [Source:HGNC Symbol;Acc:HGNC:24140]	2.43129e-16	-1.87388
PGS1	9489	phosphatidylglycerophosphate synthase 1 [Source:HGNC Symbol;Acc:HGNC:30029]	0.00342466	-1.207
CANT1	124583	calcium activated nucleotidase 1 [Source:HGNC Symbol;Acc:HGNC:19721]	3.87137e-06	-1.31677
TBC1D16	125058	TBC1 domain family member 16 [Source:HGNC Symbol;Acc:HGNC:28356]	1.85755e-15	-1.4845
RPTOR	57521	regulatory associated protein of MTOR complex 1 [Source:HGNC Symbol;Acc:HGNC:30287]	2.14942e-09	-1.53549
BAIAP2	10458	BAI1 associated protein 2 [Source:HGNC Symbol;Acc:HGNC:947]	0.00773647	-1.20669
AATK	9625	apoptosis associated tyrosine kinase [Source:HGNC Symbol;Acc:HGNC:21]	0.000305712	-1.33137
BAHCC1	57597	BAH domain and coiled-coil containing 1 [Source:HGNC Symbol;Acc:HGNC:29279]	5.96038e-06	-1.35831
NPLOC4	55666	NPL4 homolog, ubiquitin recognition factor [Source:HGNC Symbol;Acc:HGNC:18261]	0.000302554	-1.2279
FASN	2194	fatty acid synthase [Source:HGNC Symbol;Acc:HGNC:3594]	2.71851e-17	-1.46461
HEXDC	284004	hexosaminidase D [Source:HGNC Symbol;Acc:HGNC:26307]	0.000104337	1.31399
C17orf62	79415	chromosome 17 open reading frame 62 [Source:HGNC Symbol;Acc:HGNC:28672]	0.0071698	-1.17876
FOXK2	3607	forkhead box K2 [Source:HGNC Symbol;Acc:HGNC:6036]	7.11676e-15	-1.46729
ADCYAP1	116	adenylate cyclase activating polypeptide 1 [Source:HGNC Symbol;Acc:HGNC:241]	0.000152386	2.10832
SMCHD1	23347	structural maintenance of chromosomes flexible hinge domain containing 1 [Source:HGNC Symbol;Acc:HGNC:29090]	4.30204e-05	1.23909
TGIF1	7050	TGFB induced factor homeobox 1 [Source:HGNC Symbol;Acc:HGNC:11776]	0.00357546	1.34672
LAMA1	284217	laminin subunit alpha 1 [Source:HGNC Symbol;Acc:HGNC:6481]	7.30395e-07	1.32448
VAPA	9218	VAMP associated protein A [Source:HGNC Symbol;Acc:HGNC:12648]	0.00127183	1.19091
APCDD1	147495	APC down-regulated 1 [Source:HGNC Symbol;Acc:HGNC:15718]	0.00611714	1.29835
PIEZO2	63895	piezo type mechanosensitive ion channel component 2 [Source:HGNC Symbol;Acc:HGNC:26270]	8.72957e-05	1.78371
MPPE1	65258	metallophosphoesterase 1 [Source:HGNC Symbol;Acc:HGNC:15988]	7.62712e-10	-1.50273
DSG2	1829	desmoglein 2 [Source:HGNC Symbol;Acc:HGNC:3049]	0.000552911	1.47716
KLHL14	57565	kelch like family member 14 [Source:HGNC Symbol;Acc:HGNC:29266]	8.38981e-07	2.11586
ZNF397	84307	zinc finger protein 397 [Source:HGNC Symbol;Acc:HGNC:18818]	1.22507e-06	-1.31844
FHOD3	80206	formin homology 2 domain containing 3 [Source:HGNC Symbol;Acc:HGNC:26178]	0.000530446	-1.24288
PIK3C3	5289	phosphatidylinositol 3-kinase catalytic subunit type 3 [Source:HGNC Symbol;Acc:HGNC:8974]	0.00850575	1.18031
SETBP1	26040	SET binding protein 1 [Source:HGNC Symbol;Acc:HGNC:15573]	2.83448e-12	-1.51092
POLI	11201	DNA polymerase iota [Source:HGNC Symbol;Acc:HGNC:9182]	0.000449916	1.25089
TCF4	6925	transcription factor 4 [Source:HGNC Symbol;Acc:HGNC:11634]	0.00155125	1.19528
NARS	4677	asparaginyl-tRNA synthetase [Source:HGNC Symbol;Acc:HGNC:7643]	0.00249177	1.18805
NEDD4L	23327	neural precursor cell expressed, developmentally down-regulated 4-like, E3 ubiquitin protein ligase [Source:HGNC Symbol;Acc:HGNC:7728]	1.15959e-06	-1.28091
CDH20	28316	cadherin 20 [Source:HGNC Symbol;Acc:HGNC:1760]	0.000143845	1.45529
ZCCHC2	54877	zinc finger CCHC-type containing 2 [Source:HGNC Symbol;Acc:HGNC:22916]	0.00210593	-1.28941
PHLPP1	23239	PH domain and leucine rich repeat protein phosphatase 1 [Source:HGNC Symbol;Acc:HGNC:20610]	6.86131e-08	-1.39265
TMX3	54495	thioredoxin related transmembrane protein 3 [Source:HGNC Symbol;Acc:HGNC:24718]	0.00559304	1.18604
CYB5A	1528	cytochrome b5 type A [Source:HGNC Symbol;Acc:HGNC:2570]	0.00843517	1.29928
ZNF407	55628	zinc finger protein 407 [Source:HGNC Symbol;Acc:HGNC:19904]	0.00773315	-1.26846
ZNF516	9658	zinc finger protein 516 [Source:HGNC Symbol;Acc:HGNC:28990]	1.82739e-06	-1.29592
ZNF236	7776	zinc finger protein 236 [Source:HGNC Symbol;Acc:HGNC:13028]	0.000425736	-1.2774
CTDP1	9150	CTD phosphatase subunit 1 [Source:HGNC Symbol;Acc:HGNC:2498]	9.06127e-07	-1.46101
POLRMT	5442	RNA polymerase mitochondrial [Source:HGNC Symbol;Acc:HGNC:9200]	0.0001908	-1.24977
MED16	10025	mediator complex subunit 16 [Source:HGNC Symbol;Acc:HGNC:17556]	3.57756e-10	-1.47225
R3HDM4	91300	R3H domain containing 4 [Source:HGNC Symbol;Acc:HGNC:28270]	0.00418928	-1.20676
CNN2	1265	calponin 2 [Source:HGNC Symbol;Acc:HGNC:2156]	0.000275849	-1.28085
ABCA7	10347	ATP binding cassette subfamily A member 7 [Source:HGNC Symbol;Acc:HGNC:37]	0.00229795	1.22958
MIDN	90007	midnolin [Source:HGNC Symbol;Acc:HGNC:16298]	6.24063e-05	-1.3534
DAZAP1	26528	DAZ associated protein 1 [Source:HGNC Symbol;Acc:HGNC:2683]	0.00181518	-1.19983
APC2	10297	APC2, WNT signaling pathway regulator [Source:HGNC Symbol;Acc:HGNC:24036]	2.05373e-05	-1.43938
MBD3	53615	methyl-CpG binding domain protein 3 [Source:HGNC Symbol;Acc:HGNC:6918]	2.02645e-11	-1.62834
TCF3	6929	transcription factor 3 [Source:HGNC Symbol;Acc:HGNC:11633]	5.57542e-12	-1.4301
BTBD2	55643	BTB domain containing 2 [Source:HGNC Symbol;Acc:HGNC:15504]	1.41715e-16	-1.47515
MOB3A	126308	MOB kinase activator 3A [Source:HGNC Symbol;Acc:HGNC:29802]	1.10411e-09	-1.49039
AP3D1	8943	adaptor related protein complex 3 delta 1 subunit [Source:HGNC Symbol;Acc:HGNC:568]	1.26893e-10	-1.42899
AMH	268	anti-Mullerian hormone [Source:HGNC Symbol;Acc:HGNC:464]	2.27158e-05	1.50379
LMNB2	84823	lamin B2 [Source:HGNC Symbol;Acc:HGNC:6638]	2.71261e-12	-1.48858
DIRAS1	148252	DIRAS family GTPase 1 [Source:HGNC Symbol;Acc:HGNC:19127]	8.78249e-11	-1.45976
ZNF554	115196	zinc finger protein 554 [Source:HGNC Symbol;Acc:HGNC:26629]	7.87022e-06	-1.48439
AES	166	amino-terminal enhancer of split [Source:HGNC Symbol;Acc:HGNC:307]	5.16879e-15	-1.51541
GNA11	2767	G protein subunit alpha 11 [Source:HGNC Symbol;Acc:HGNC:4379]	3.75713e-09	-1.53018
MFSD12	126321	major facilitator superfamily domain containing 12 [Source:HGNC Symbol;Acc:HGNC:28299]	0.00153689	-1.26048
C19orf71	100128569	chromosome 19 open reading frame 71 [Source:HGNC Symbol;Acc:HGNC:34496]	0.00947452	-1.35173
CACTIN	58509	cactin, spliceosome C complex subunit [Source:HGNC Symbol;Acc:HGNC:29938]	3.57309e-10	-1.52702
PIP5K1C	23396	phosphatidylinositol-4-phosphate 5-kinase type 1 gamma [Source:HGNC Symbol;Acc:HGNC:8996]	4.27791e-10	-1.5254
ZFR2	23217	zinc finger RNA binding protein 2 [Source:HGNC Symbol;Acc:HGNC:29189]	0.00909664	-1.27692
ATCAY	85300	ATCAY, caytaxin [Source:HGNC Symbol;Acc:HGNC:779]	2.51407e-15	-1.5708
PIAS4	51588	protein inhibitor of activated STAT 4 [Source:HGNC Symbol;Acc:HGNC:17002]	6.46656e-08	-1.43637
ZBTB7A	51341	zinc finger and BTB domain containing 7A [Source:HGNC Symbol;Acc:HGNC:18078]	3.64173e-08	-1.52398
SH3GL1	6455	SH3 domain containing GRB2 like 1, endophilin A2 [Source:HGNC Symbol;Acc:HGNC:10830]	8.0532e-11	-1.421
CHAF1A	10036	chromatin assembly factor 1 subunit A [Source:HGNC Symbol;Acc:HGNC:1910]	0.000367597	-1.26623
SEMA6B	10501	semaphorin 6B [Source:HGNC Symbol;Acc:HGNC:10739]	4.75203e-12	-1.51094
DPP9	91039	dipeptidyl peptidase 9 [Source:HGNC Symbol;Acc:HGNC:18648]	1.32537e-05	-1.34588
KDM4B	23030	lysine demethylase 4B [Source:HGNC Symbol;Acc:HGNC:29136]	3.47326e-09	-1.34231
PTPRS	5802	protein tyrosine phosphatase, receptor type S [Source:HGNC Symbol;Acc:HGNC:9681]	1.61625e-06	-1.23856
SAFB	6294	scaffold attachment factor B [Source:HGNC Symbol;Acc:HGNC:10520]	0.000908683	-1.22026
LONP1	9361	lon peptidase 1, mitochondrial [Source:HGNC Symbol;Acc:HGNC:9479]	0.00396417	-1.20108
KHSRP	8570	KH-type splicing regulatory protein [Source:HGNC Symbol;Acc:HGNC:6316]	8.38769e-13	-1.4353
SLC25A23	79085	solute carrier family 25 member 23 [Source:HGNC Symbol;Acc:HGNC:19375]	3.24738e-21	-1.61812
TUBB4A	10382	tubulin beta 4A class IVa [Source:HGNC Symbol;Acc:HGNC:20774]	6.23806e-16	-1.49113
INSR	3643	insulin receptor [Source:HGNC Symbol;Acc:HGNC:6091]	1.7638e-09	-1.47339
ARHGEF18	23370	Rho/Rac guanine nucleotide exchange factor 18 [Source:HGNC Symbol;Acc:HGNC:17090]	1.52919e-13	-1.60835
CAMSAP3	57662	calmodulin regulated spectrin associated protein family member 3 [Source:HGNC Symbol;Acc:HGNC:29307]	3.90078e-08	-1.43174
RAB11B	9230	RAB11B, member RAS oncogene family [Source:HGNC Symbol;Acc:HGNC:9761]	2.31191e-06	-1.38902
ADAMTS10	81794	ADAM metallopeptidase with thrombospondin type 1 motif 10 [Source:HGNC Symbol;Acc:HGNC:13201]	0.0029191	-1.21305
DNMT1	1786	DNA methyltransferase 1 [Source:HGNC Symbol;Acc:HGNC:2976]	1.10718e-05	-1.33231
RAVER1	125950	ribonucleoprotein, PTB binding 1 [Source:HGNC Symbol;Acc:HGNC:30296]	8.01576e-07	-1.38344
ATG4D	84971	autophagy related 4D cysteine peptidase [Source:HGNC Symbol;Acc:HGNC:20789]	0.000131219	-1.32862
ILF3	3609	interleukin enhancer binding factor 3 [Source:HGNC Symbol;Acc:HGNC:6038]	0.000228992	-1.24041
DNM2	1785	dynamin 2 [Source:HGNC Symbol;Acc:HGNC:2974]	7.14466e-05	-1.2675
SMARCA4	6597	SWI/SNF related, matrix associated, actin dependent regulator of chromatin, subfamily a, member 4 [Source:HGNC Symbol;Acc:HGNC:11100]	2.32398e-17	-1.61731
TMEM205	374882	transmembrane protein 205 [Source:HGNC Symbol;Acc:HGNC:29631]	0.00165929	1.31535
PRKCSH	5589	protein kinase C substrate 80K-H [Source:HGNC Symbol;Acc:HGNC:9411]	0.000417293	-1.20664
ZNF439	90594	zinc finger protein 439 [Source:HGNC Symbol;Acc:HGNC:20873]	2.02839e-20	-4.61193
ZNF844	284391	zinc finger protein 844 [Source:HGNC Symbol;Acc:HGNC:25932]	0.00476759	-1.31898
TNPO2	30000	transportin 2 [Source:HGNC Symbol;Acc:HGNC:19998]	1.82932e-11	-1.36798
MAST1	22983	microtubule associated serine/threonine kinase 1 [Source:HGNC Symbol;Acc:HGNC:19034]	0.00066911	-1.24797
NACC1	112939	nucleus accumbens associated 1 [Source:HGNC Symbol;Acc:HGNC:20967]	3.36126e-08	-1.50319
DCAF15	90379	DDB1 and CUL4 associated factor 15 [Source:HGNC Symbol;Acc:HGNC:25095]	0.00238802	-1.21484
GIPC1	10755	GIPC PDZ domain containing family member 1 [Source:HGNC Symbol;Acc:HGNC:1226]	1.07355e-05	-1.31816
BRD4	23476	bromodomain containing 4 [Source:HGNC Symbol;Acc:HGNC:13575]	8.58382e-09	-1.49538
WIZ	58525	widely interspaced zinc finger motifs [Source:HGNC Symbol;Acc:HGNC:30917]	4.45401e-11	-1.64531
C19orf44	84167	chromosome 19 open reading frame 44 [Source:HGNC Symbol;Acc:HGNC:26141]	2.92819e-11	-1.53204
CHERP	10523	calcium homeostasis endoplasmic reticulum protein [Source:HGNC Symbol;Acc:HGNC:16930]	2.84113e-13	-1.5531
SIN3B	23309	SIN3 transcription regulator family member B [Source:HGNC Symbol;Acc:HGNC:19354]	6.40106e-09	-1.39043
MYO9B	4650	myosin IXB [Source:HGNC Symbol;Acc:HGNC:7609]	0.000648407	-1.20676
MAST3	23031	microtubule associated serine/threonine kinase 3 [Source:HGNC Symbol;Acc:HGNC:19036]	0.0021488	-1.26048
KIAA1683	80726	KIAA1683 [Source:HGNC Symbol;Acc:HGNC:29350]	0.00509147	-1.31467
JUND	3727	JunD proto-oncogene, AP-1 transcription factor subunit [Source:HGNC Symbol;Acc:HGNC:6206]	7.42664e-10	-1.45909
LSM4	25804	LSM4 homolog, U6 small nuclear RNA and mRNA degradation associated [Source:HGNC Symbol;Acc:HGNC:17259]	5.60419e-08	1.3763
ELL	8178	elongation factor for RNA polymerase II [Source:HGNC Symbol;Acc:HGNC:23114]	0.00166637	-1.34224
FKBP8	23770	FK506 binding protein 8 [Source:HGNC Symbol;Acc:HGNC:3724]	1.35378e-11	-1.3907
UPF1	5976	UPF1, RNA helicase and ATPase [Source:HGNC Symbol;Acc:HGNC:9962]	3.99718e-09	-1.44592
NCAN	1463	neurocan [Source:HGNC Symbol;Acc:HGNC:2465]	3.02713e-07	-1.4662
HAPLN4	404037	hyaluronan and proteoglycan link protein 4 [Source:HGNC Symbol;Acc:HGNC:31357]	1.63709e-06	-1.77347
ATP13A1	57130	ATPase 13A1 [Source:HGNC Symbol;Acc:HGNC:24215]	0.00155385	-1.27498
ZNF43	7594	zinc finger protein 43 [Source:HGNC Symbol;Acc:HGNC:13109]	0.000748572	-1.26947
ZNF536	9745	zinc finger protein 536 [Source:HGNC Symbol;Acc:HGNC:29025]	4.61704e-05	-1.31411
CEP89	84902	centrosomal protein 89 [Source:HGNC Symbol;Acc:HGNC:25907]	4.32058e-06	-1.37001
LRP3	4037	LDL receptor related protein 3 [Source:HGNC Symbol;Acc:HGNC:6695]	5.40653e-10	-1.5651
SLC7A10	56301	solute carrier family 7 member 10 [Source:HGNC Symbol;Acc:HGNC:11058]	0.000746112	-1.55609
GRAMD1A	57655	GRAM domain containing 1A [Source:HGNC Symbol;Acc:HGNC:29305]	9.4349e-11	-1.38526
KMT2B	9757	lysine methyltransferase 2B [Source:HGNC Symbol;Acc:HGNC:15840]	3.69237e-09	-1.43563
PSENEN	55851	presenilin enhancer gamma-secretase subunit [Source:HGNC Symbol;Acc:HGNC:30100]	0.000334954	1.29412
APLP1	333	amyloid beta precursor like protein 1 [Source:HGNC Symbol;Acc:HGNC:597]	1.93853e-05	-1.36676
LRFN3	79414	leucine rich repeat and fibronectin type III domain containing 3 [Source:HGNC Symbol;Acc:HGNC:28370]	3.15299e-14	-1.75716
CLIP3	25999	CAP-Gly domain containing linker protein 3 [Source:HGNC Symbol;Acc:HGNC:24314]	3.23593e-22	-1.6301
WDR62	284403	WD repeat domain 62 [Source:HGNC Symbol;Acc:HGNC:24502]	4.33286e-06	-1.41219
PAK4	10298	p21 (RAC1) activated kinase 4 [Source:HGNC Symbol;Acc:HGNC:16059]	4.30378e-05	-1.3511
MED29	55588	mediator complex subunit 29 [Source:HGNC Symbol;Acc:HGNC:23074]	0.00370395	-1.21419
PLEKHG2	64857	pleckstrin homology and RhoGEF domain containing G2 [Source:HGNC Symbol;Acc:HGNC:29515]	2.584e-09	-1.35858
SUPT5H	6829	SPT5 homolog, DSIF elongation factor subunit [Source:HGNC Symbol;Acc:HGNC:11469]	0.001261	-1.23797
TIMM50	92609	translocase of inner mitochondrial membrane 50 [Source:HGNC Symbol;Acc:HGNC:23656]	0.000880137	-1.23049
DYRK1B	9149	dual specificity tyrosine phosphorylation regulated kinase 1B [Source:HGNC Symbol;Acc:HGNC:3092]	5.03198e-06	-1.43852
FBL	2091	fibrillarin [Source:HGNC Symbol;Acc:HGNC:3599]	0.0006136	1.31873
PLD3	23646	phospholipase D family member 3 [Source:HGNC Symbol;Acc:HGNC:17158]	1.62232e-06	-1.28186
SPTBN4	57731	spectrin beta, non-erythrocytic 4 [Source:HGNC Symbol;Acc:HGNC:14896]	7.93528e-07	-1.56692
EGLN2	112398	egl-9 family hypoxia inducible factor 2 [Source:HGNC Symbol;Acc:HGNC:14660]	0.00100779	-1.21834
CEACAM21	90273	carcinoembryonic antigen related cell adhesion molecule 21 [Source:HGNC Symbol;Acc:HGNC:28834]	0.00370499	1.81339
ATP1A3	478	ATPase Na+/K+ transporting subunit alpha 3 [Source:HGNC Symbol;Acc:HGNC:801]	2.91395e-05	-1.32572
ZNF574	64763	zinc finger protein 574 [Source:HGNC Symbol;Acc:HGNC:26166]	6.28182e-06	-1.41735
ERF	2077	ETS2 repressor factor [Source:HGNC Symbol;Acc:HGNC:3444]	0.00111854	-1.23801
CIC	23152	capicua transcriptional repressor [Source:HGNC Symbol;Acc:HGNC:14214]	1.07452e-10	-1.42075
MEGF8	1954	multiple EGF like domains 8 [Source:HGNC Symbol;Acc:HGNC:3233]	6.92586e-15	-1.54791
LIPE	3991	lipase E, hormone sensitive type [Source:HGNC Symbol;Acc:HGNC:6621]	1.12174e-08	-1.59582
CLPTM1	1209	CLPTM1, transmembrane protein [Source:HGNC Symbol;Acc:HGNC:2087]	7.22849e-05	-1.33528
PPP1R37	284352	protein phosphatase 1 regulatory subunit 37 [Source:HGNC Symbol;Acc:HGNC:27607]	1.8849e-08	-1.38818
PPM1N	147699	protein phosphatase, Mg2+/Mn2+ dependent 1N (putative) [Source:HGNC Symbol;Acc:HGNC:26845]	0.000242008	-1.4179
QPCTL	54814	glutaminyl-peptide cyclotransferase like [Source:HGNC Symbol;Acc:HGNC:25952]	0.00555391	-1.36469
FBXO46	23403	F-box protein 46 [Source:HGNC Symbol;Acc:HGNC:25069]	0.00377814	-1.253
DMWD	1762	DM1 locus, WD repeat containing [Source:HGNC Symbol;Acc:HGNC:2936]	9.81931e-06	-1.30626
SYMPK	8189	symplekin [Source:HGNC Symbol;Acc:HGNC:22935]	8.58108e-06	-1.26444
ARHGAP35	2909	Rho GTPase activating protein 35 [Source:HGNC Symbol;Acc:HGNC:4591]	2.12406e-08	-1.45113
DHX34	9704	DExH-box helicase 34 [Source:HGNC Symbol;Acc:HGNC:16719]	0.000143507	-1.38631
LIG1	3978	DNA ligase 1 [Source:HGNC Symbol;Acc:HGNC:6598]	0.00131058	-1.19741
KDELR1	10945	KDEL endoplasmic reticulum protein retention receptor 1 [Source:HGNC Symbol;Acc:HGNC:6304]	0.00317699	-1.17398
LMTK3	114783	lemur tyrosine kinase 3 [Source:HGNC Symbol;Acc:HGNC:19295]	1.96084e-12	-1.58404
SPHK2	56848	sphingosine kinase 2 [Source:HGNC Symbol;Acc:HGNC:18859]	0.00914035	-1.26222
PPFIA3	8541	PTPRF interacting protein alpha 3 [Source:HGNC Symbol;Acc:HGNC:9247]	0.00205406	-1.20577
PRR12	57479	proline rich 12 [Source:HGNC Symbol;Acc:HGNC:29217]	2.0278e-07	-1.52491
PNKP	11284	polynucleotide kinase 3'-phosphatase [Source:HGNC Symbol;Acc:HGNC:9154]	0.00204608	-1.2121
TBC1D17	79735	TBC1 domain family member 17 [Source:HGNC Symbol;Acc:HGNC:25699]	0.000991107	-1.25094
POLD1	5424	DNA polymerase delta 1, catalytic subunit [Source:HGNC Symbol;Acc:HGNC:9175]	0.0016748	-1.21964
EMC10	284361	ER membrane protein complex subunit 10 [Source:HGNC Symbol;Acc:HGNC:27609]	2.28992e-09	-1.36628
LRRC4B	94030	leucine rich repeat containing 4B [Source:HGNC Symbol;Acc:HGNC:25042]	5.76351e-15	-1.70285
ZNF175	7728	zinc finger protein 175 [Source:HGNC Symbol;Acc:HGNC:12964]	3.73002e-08	-1.54434
PPP2R1A	5518	protein phosphatase 2 scaffold subunit Aalpha [Source:HGNC Symbol;Acc:HGNC:9302]	0.00188599	-1.19183
CNOT3	4849	CCR4-NOT transcription complex subunit 3 [Source:HGNC Symbol;Acc:HGNC:7879]	7.71444e-07	-1.40307
NLRP2	55655	NLR family pyrin domain containing 2 [Source:HGNC Symbol;Acc:HGNC:22948]	1.24975e-90	-25.0464
TMEM86B	255043	transmembrane protein 86B [Source:HGNC Symbol;Acc:HGNC:28448]	0.00656144	-1.34196
PPP6R1	22870	protein phosphatase 6 regulatory subunit 1 [Source:HGNC Symbol;Acc:HGNC:29195]	1.78881e-11	-1.49455
ZNF628	89887	zinc finger protein 628 [Source:HGNC Symbol;Acc:HGNC:28054]	6.48658e-05	-1.5477
ZNF579	163033	zinc finger protein 579 [Source:HGNC Symbol;Acc:HGNC:26646]	0.000103917	-1.45411
ZNF865	100507290	zinc finger protein 865 [Source:HGNC Symbol;Acc:HGNC:38705]	3.56063e-07	-1.58325
ZNF580	51157	zinc finger protein 580 [Source:HGNC Symbol;Acc:HGNC:29473]	4.57616e-05	-1.37936
U2AF2	11338	U2 small nuclear RNA auxiliary factor 2 [Source:HGNC Symbol;Acc:HGNC:23156]	0.00685351	-1.18989
EPN1	29924	epsin 1 [Source:HGNC Symbol;Acc:HGNC:21604]	1.43957e-14	-1.6906
ZNF787	126208	zinc finger protein 787 [Source:HGNC Symbol;Acc:HGNC:26998]	0.000108303	-1.38492
ZSCAN22	342945	zinc finger and SCAN domain containing 22 [Source:HGNC Symbol;Acc:HGNC:4929]	0.000708071	-1.37279
ZNF497	162968	zinc finger protein 497 [Source:HGNC Symbol;Acc:HGNC:23714]	1.42237e-07	-1.47682
ZNF837	116412	zinc finger protein 837 [Source:HGNC Symbol;Acc:HGNC:25164]	0.00436478	-1.54177
ZNF324B	388569	zinc finger protein 324B [Source:HGNC Symbol;Acc:HGNC:33107]	0.000104583	-1.46068
ZNF324	25799	zinc finger protein 324 [Source:HGNC Symbol;Acc:HGNC:14096]	1.7792e-09	-1.47313
ZNF446	55663	zinc finger protein 446 [Source:HGNC Symbol;Acc:HGNC:21036]	2.54271e-10	-1.55072
SLC27A5	10998	solute carrier family 27 member 5 [Source:HGNC Symbol;Acc:HGNC:10999]	0.000908823	-1.29773
TRIM28	10155	tripartite motif containing 28 [Source:HGNC Symbol;Acc:HGNC:16384]	8.55595e-07	-1.32442
TRAPPC12	51112	trafficking protein particle complex 12 [Source:HGNC Symbol;Acc:HGNC:24284]	1.23427e-08	-1.41456
SOX11	6664	SRY-box 11 [Source:HGNC Symbol;Acc:HGNC:11191]	3.35719e-05	-1.2719
ODC1	4953	ornithine decarboxylase 1 [Source:HGNC Symbol;Acc:HGNC:8109]	4.45291e-06	1.33042
FAM84A	151354	family with sequence similarity 84 member A [Source:HGNC Symbol;Acc:HGNC:20743]	0.0071164	-1.35283
DDX1	1653	DEAD-box helicase 1 [Source:HGNC Symbol;Acc:HGNC:2734]	0.000426316	1.19715
EFR3B	22979	EFR3 homolog B [Source:HGNC Symbol;Acc:HGNC:29155]	2.27074e-10	-1.42123
DNMT3A	1788	DNA methyltransferase 3 alpha [Source:HGNC Symbol;Acc:HGNC:2978]	1.11804e-07	-1.30352
DRC1	92749	dynein regulatory complex subunit 1 [Source:HGNC Symbol;Acc:HGNC:24245]	7.91334e-06	1.99094
KCNK3	3777	potassium two pore domain channel subfamily K member 3 [Source:HGNC Symbol;Acc:HGNC:6278]	3.28838e-06	-1.46899
DPYSL5	56896	dihydropyrimidinase like 5 [Source:HGNC Symbol;Acc:HGNC:20637]	3.8027e-08	-1.36704
CGREF1	10669	cell growth regulator with EF-hand domain 1 [Source:HGNC Symbol;Acc:HGNC:16962]	0.000730899	-1.39903
ZNF513	130557	zinc finger protein 513 [Source:HGNC Symbol;Acc:HGNC:26498]	0.000102591	-1.31149
ALK	238	ALK receptor tyrosine kinase [Source:HGNC Symbol;Acc:HGNC:427]	0.00964032	-1.30788
CRIM1	51232	cysteine rich transmembrane BMP regulator 1 [Source:HGNC Symbol;Acc:HGNC:2359]	0.000605462	1.44663
CEBPZ	10153	CCAAT/enhancer binding protein zeta [Source:HGNC Symbol;Acc:HGNC:24218]	0.00297983	1.20207
PRKD3	23683	protein kinase D3 [Source:HGNC Symbol;Acc:HGNC:9408]	0.000291302	1.27559
TMEM178A	130733	transmembrane protein 178A [Source:HGNC Symbol;Acc:HGNC:28517]	8.08932e-08	1.61045
SLC8A1	6546	solute carrier family 8 member A1 [Source:HGNC Symbol;Acc:HGNC:11068]	1.97607e-05	1.28987
COX7A2L	9167	cytochrome c oxidase subunit 7A2 like [Source:HGNC Symbol;Acc:HGNC:2289]	0.000134722	1.34435
ZFP36L2	678	ZFP36 ring finger protein like 2 [Source:HGNC Symbol;Acc:HGNC:1108]	3.80306e-05	-1.37534
SIX3	6496	SIX homeobox 3 [Source:HGNC Symbol;Acc:HGNC:10889]	0.000463211	-1.28133
SRBD1	55133	S1 RNA binding domain 1 [Source:HGNC Symbol;Acc:HGNC:25521]	9.30691e-05	1.38271
KCNK12	56660	potassium two pore domain channel subfamily K member 12 [Source:HGNC Symbol;Acc:HGNC:6274]	6.64435e-11	-2.41309
FBXO11	80204	F-box protein 11 [Source:HGNC Symbol;Acc:HGNC:13590]	2.6361e-05	-1.27588
SPTBN1	6711	spectrin beta, non-erythrocytic 1 [Source:HGNC Symbol;Acc:HGNC:11275]	5.7325e-10	-1.43652
RPS27A	6233	ribosomal protein S27a [Source:HGNC Symbol;Acc:HGNC:10417]	4.92811e-11	1.59435
BCL11A	53335	B-cell CLL/lymphoma 11A [Source:HGNC Symbol;Acc:HGNC:13221]	0.00169128	-1.28089
OTX1	5013	orthodenticle homeobox 1 [Source:HGNC Symbol;Acc:HGNC:8521]	0.000303566	1.33909
MXD1	4084	MAX dimerization protein 1 [Source:HGNC Symbol;Acc:HGNC:6761]	0.00610208	-1.20949
C2orf42	54980	chromosome 2 open reading frame 42 [Source:HGNC Symbol;Acc:HGNC:26056]	0.00580772	1.21089
TGFA	7039	transforming growth factor alpha [Source:HGNC Symbol;Acc:HGNC:11765]	6.22738e-17	-3.8496
ADD2	119	adducin 2 [Source:HGNC Symbol;Acc:HGNC:244]	8.75179e-06	-1.32545
EMX1	2016	empty spiracles homeobox 1 [Source:HGNC Symbol;Acc:HGNC:3340]	0.00396902	1.74625
FBXO41	150726	F-box protein 41 [Source:HGNC Symbol;Acc:HGNC:29409]	2.48861e-14	-1.61603
TET3	200424	tet methylcytosine dioxygenase 3 [Source:HGNC Symbol;Acc:HGNC:28313]	2.28336e-08	-1.51
DCTN1	1639	dynactin subunit 1 [Source:HGNC Symbol;Acc:HGNC:2711]	1.05234e-06	-1.29412
TGOLN2	10618	trans-golgi network protein 2 [Source:HGNC Symbol;Acc:HGNC:15450]	0.000218223	-1.2449
C2orf68	388969	chromosome 2 open reading frame 68 [Source:HGNC Symbol;Acc:HGNC:34353]	1.66324e-09	-1.39006
POLR1A	25885	RNA polymerase I subunit A [Source:HGNC Symbol;Acc:HGNC:17264]	1.94905e-11	-1.57475
SNRNP200	23020	small nuclear ribonucleoprotein U5 subunit 200 [Source:HGNC Symbol;Acc:HGNC:30859]	0.00975583	-1.14779
CNNM4	26504	cyclin and CBS domain divalent metal cation transport mediator 4 [Source:HGNC Symbol;Acc:HGNC:105]	1.97488e-05	-1.35065
SEMA4C	54910	semaphorin 4C [Source:HGNC Symbol;Acc:HGNC:10731]	0.000122571	-1.24877
CNGA3	1261	cyclic nucleotide gated channel alpha 3 [Source:HGNC Symbol;Acc:HGNC:2150]	3.62013e-07	1.62106
AFF3	3899	AF4/FMR2 family member 3 [Source:HGNC Symbol;Acc:HGNC:6473]	0.00133794	-1.21679
MAP4K4	9448	mitogen-activated protein kinase kinase kinase kinase 4 [Source:HGNC Symbol;Acc:HGNC:6866]	0.00018007	-1.21021
POU3F3	5455	POU class 3 homeobox 3 [Source:HGNC Symbol;Acc:HGNC:9216]	6.87649e-23	-1.58271
TGFBRAP1	9392	transforming growth factor beta receptor associated protein 1 [Source:HGNC Symbol;Acc:HGNC:16836]	9.44729e-06	-1.33763
SH3RF3	344558	SH3 domain containing ring finger 3 [Source:HGNC Symbol;Acc:HGNC:24699]	7.57058e-09	-1.73201
GLI2	2736	GLI family zinc finger 2 [Source:HGNC Symbol;Acc:HGNC:4318]	1.2947e-08	-1.48365
CLASP1	23332	cytoplasmic linker associated protein 1 [Source:HGNC Symbol;Acc:HGNC:17088]	0.00215984	-1.17028
SAP130	79595	Sin3A associated protein 130 [Source:HGNC Symbol;Acc:HGNC:29813]	9.71654e-08	-1.41439
UGGT1	56886	UDP-glucose glycoprotein glucosyltransferase 1 [Source:HGNC Symbol;Acc:HGNC:15663]	7.97923e-11	-1.48268
MGAT5	4249	mannosyl (alpha-1,6-)-glycoprotein beta-1,6-N-acetyl-glucosaminyltransferase [Source:HGNC Symbol;Acc:HGNC:7049]	2.0549e-05	-1.35582
TMEM163	81615	transmembrane protein 163 [Source:HGNC Symbol;Acc:HGNC:25380]	0.000477194	1.51302
R3HDM1	23518	R3H domain containing 1 [Source:HGNC Symbol;Acc:HGNC:9757]	0.000423362	-1.24374
PRPF40A	55660	pre-mRNA processing factor 40 homolog A [Source:HGNC Symbol;Acc:HGNC:16463]	0.00021105	1.20803
NR4A2	4929	nuclear receptor subfamily 4 group A member 2 [Source:HGNC Symbol;Acc:HGNC:7981]	7.29031e-13	2.23648
BAZ2B	29994	bromodomain adjacent to zinc finger domain 2B [Source:HGNC Symbol;Acc:HGNC:963]	0.00709195	1.18053
PLA2R1	22925	phospholipase A2 receptor 1 [Source:HGNC Symbol;Acc:HGNC:9042]	7.57712e-09	-2.78907
RBMS1	5937	RNA binding motif single stranded interacting protein 1 [Source:HGNC Symbol;Acc:HGNC:9907]	6.44028e-08	2.02349
PSMD14	10213	proteasome 26S subunit, non-ATPase 14 [Source:HGNC Symbol;Acc:HGNC:16889]	4.76183e-08	1.33914
FIGN	55137	fidgetin, microtubule severing factor [Source:HGNC Symbol;Acc:HGNC:13285]	1.41641e-15	1.72466
CSRNP3	80034	cysteine and serine rich nuclear protein 3 [Source:HGNC Symbol;Acc:HGNC:30729]	1.18966e-06	1.42389
SCN9A	6335	sodium voltage-gated channel alpha subunit 9 [Source:HGNC Symbol;Acc:HGNC:10597]	0.000192636	1.59353
STK39	27347	serine/threonine kinase 39 [Source:HGNC Symbol;Acc:HGNC:17717]	0.00552493	-1.18142
AGPS	8540	alkylglycerone phosphate synthase [Source:HGNC Symbol;Acc:HGNC:327]	2.29371e-05	1.29238
SSFA2	6744	sperm specific antigen 2 [Source:HGNC Symbol;Acc:HGNC:11319]	2.64181e-05	1.30069
PDE1A	5136	phosphodiesterase 1A [Source:HGNC Symbol;Acc:HGNC:8774]	0.000176911	1.66345
DNAJC10	54431	DnaJ heat shock protein family (Hsp40) member C10 [Source:HGNC Symbol;Acc:HGNC:24637]	0.00016833	1.29039
FSIP2	401024	fibrous sheath interacting protein 2 [Source:HGNC Symbol;Acc:HGNC:21675]	1.63864e-20	1.72304
ASNSD1	54529	asparagine synthetase domain containing 1 [Source:HGNC Symbol;Acc:HGNC:24910]	0.00210908	1.20774
HIBCH	26275	3-hydroxyisobutyryl-CoA hydrolase [Source:HGNC Symbol;Acc:HGNC:4908]	0.00853963	1.234
STK17B	9262	serine/threonine kinase 17b [Source:HGNC Symbol;Acc:HGNC:11396]	0.000482166	1.51325
GTF3C3	9330	general transcription factor IIIC subunit 3 [Source:HGNC Symbol;Acc:HGNC:4666]	0.00767007	1.20157
SF3B1	23451	splicing factor 3b subunit 1 [Source:HGNC Symbol;Acc:HGNC:10768]	2.96698e-05	1.22591
FZD7	8324	frizzled class receptor 7 [Source:HGNC Symbol;Acc:HGNC:4045]	0.00255631	-1.27952
INO80D	54891	INO80 complex subunit D [Source:HGNC Symbol;Acc:HGNC:25997]	8.25672e-06	1.36498
EEF1B2	1933	eukaryotic translation elongation factor 1 beta 2 [Source:HGNC Symbol;Acc:HGNC:3208]	6.13708e-11	1.54667
ZDBF2	57683	zinc finger DBF-type containing 2 [Source:HGNC Symbol;Acc:HGNC:29313]	9.00633e-05	1.2684
KLF7	8609	Kruppel like factor 7 [Source:HGNC Symbol;Acc:HGNC:6350]	0.0044135	-1.1721
CREB1	1385	cAMP responsive element binding protein 1 [Source:HGNC Symbol;Acc:HGNC:2345]	0.00329428	1.20607
FZD5	7855	frizzled class receptor 5 [Source:HGNC Symbol;Acc:HGNC:4043]	1.87348e-24	-1.91533
PLEKHM3	389072	pleckstrin homology domain containing M3 [Source:HGNC Symbol;Acc:HGNC:34006]	8.6164e-07	-1.42577
UNC80	285175	unc-80 homolog, NALCN channel complex subunit [Source:HGNC Symbol;Acc:HGNC:26582]	0.00536559	1.25777
ERBB4	2066	erb-b2 receptor tyrosine kinase 4 [Source:HGNC Symbol;Acc:HGNC:3432]	7.2001e-48	2.86219
ZNF142	7701	zinc finger protein 142 [Source:HGNC Symbol;Acc:HGNC:12927]	1.08223e-11	-1.60988
ANKZF1	55139	ankyrin repeat and zinc finger domain containing 1 [Source:HGNC Symbol;Acc:HGNC:25527]	3.22216e-05	1.32137
CHPF	79586	chondroitin polymerizing factor [Source:HGNC Symbol;Acc:HGNC:24291]	2.45806e-06	-1.39311
SLC4A3	6508	solute carrier family 4 member 3 [Source:HGNC Symbol;Acc:HGNC:11029]	1.90159e-05	-1.28298
PTMA	5757	prothymosin, alpha [Source:HGNC Symbol;Acc:HGNC:9623]	0.00161117	1.18729
DIS3L2	129563	DIS3 like 3'-5' exoribonuclease 2 [Source:HGNC Symbol;Acc:HGNC:28648]	0.00124699	-1.24867
AGAP1	116987	ArfGAP with GTPase domain, ankyrin repeat and PH domain 1 [Source:HGNC Symbol;Acc:HGNC:16922]	1.71532e-15	-1.46491
HDAC4	9759	histone deacetylase 4 [Source:HGNC Symbol;Acc:HGNC:14063]	4.88454e-07	-1.35066
GPC1	2817	glypican 1 [Source:HGNC Symbol;Acc:HGNC:4449]	6.33943e-15	-1.41689
KIF1A	547	kinesin family member 1A [Source:HGNC Symbol;Acc:HGNC:888]	1.0242e-25	-1.59426
HDLBP	3069	high density lipoprotein binding protein [Source:HGNC Symbol;Acc:HGNC:4857]	0.0013183	-1.18037
SNPH	9751	syntaphilin [Source:HGNC Symbol;Acc:HGNC:15931]	2.07024e-10	-1.67862
STK35	140901	serine/threonine kinase 35 [Source:HGNC Symbol;Acc:HGNC:16254]	2.94748e-05	-1.3129
LZTS3	9762	leucine zipper tumor suppressor family member 3 [Source:HGNC Symbol;Acc:HGNC:30139]	1.78295e-07	-1.31946
C20orf194	25943	chromosome 20 open reading frame 194 [Source:HGNC Symbol;Acc:HGNC:17721]	0.000426316	-1.21685
ATRN	8455	attractin [Source:HGNC Symbol;Acc:HGNC:885]	0.00161385	-1.23014
AP5S1	55317	adaptor related protein complex 5 sigma 1 subunit [Source:HGNC Symbol;Acc:HGNC:15875]	0.00214985	-1.3893
PANK2	80025	pantothenate kinase 2 [Source:HGNC Symbol;Acc:HGNC:15894]	0.0039365	-1.23561
PLCB4	5332	phospholipase C beta 4 [Source:HGNC Symbol;Acc:HGNC:9059]	0.00103	1.26945
NKX2-2	4821	NK2 homeobox 2 [Source:HGNC Symbol;Acc:HGNC:7835]	4.98071e-05	2.20967
ASXL1	171023	additional sex combs like 1, transcriptional regulator [Source:HGNC Symbol;Acc:HGNC:18318]	1.81988e-07	-1.3463
CBFA2T2	9139	CBFA2/RUNX1 translocation partner 2 [Source:HGNC Symbol;Acc:HGNC:1536]	1.91094e-07	-1.3527
ZNF341	84905	zinc finger protein 341 [Source:HGNC Symbol;Acc:HGNC:15992]	5.98789e-05	-1.65029
CHMP4B	128866	charged multivesicular body protein 4B [Source:HGNC Symbol;Acc:HGNC:16171]	7.86913e-05	-1.2379
NCOA6	23054	nuclear receptor coactivator 6 [Source:HGNC Symbol;Acc:HGNC:15936]	2.36919e-14	-1.6233
EIF6	3692	eukaryotic translation initiation factor 6 [Source:HGNC Symbol;Acc:HGNC:6159]	0.000200839	1.2755
CEP250	11190	centrosomal protein 250 [Source:HGNC Symbol;Acc:HGNC:1859]	8.1105e-14	-1.49542
ERGIC3	51614	ERGIC and golgi 3 [Source:HGNC Symbol;Acc:HGNC:15927]	0.00494588	1.19593
MYL9	10398	myosin light chain 9 [Source:HGNC Symbol;Acc:HGNC:15754]	0.00221788	1.76144
C20orf24	55969	chromosome 20 open reading frame 24 [Source:HGNC Symbol;Acc:HGNC:15870]	0.00467202	1.20769
SOGA1	140710	suppressor of glucose, autophagy associated 1 [Source:HGNC Symbol;Acc:HGNC:16111]	5.73368e-14	-1.71772
VSTM2L	128434	V-set and transmembrane domain containing 2 like [Source:HGNC Symbol;Acc:HGNC:16096]	9.39221e-22	-2.00107
ZHX3	23051	zinc fingers and homeoboxes 3 [Source:HGNC Symbol;Acc:HGNC:15935]	3.28835e-06	-1.44507
ZNF335	63925	zinc finger protein 335 [Source:HGNC Symbol;Acc:HGNC:15807]	0.00173051	-1.31424
ZNF334	55713	zinc finger protein 334 [Source:HGNC Symbol;Acc:HGNC:15806]	1.34065e-19	-1.88645
SULF2	55959	sulfatase 2 [Source:HGNC Symbol;Acc:HGNC:20392]	4.70647e-05	1.34168
PREX1	57580	phosphatidylinositol-3,4,5-trisphosphate dependent Rac exchange factor 1 [Source:HGNC Symbol;Acc:HGNC:32594]	0.000885697	-1.26882
CSE1L	1434	chromosome segregation 1 like [Source:HGNC Symbol;Acc:HGNC:2431]	0.000900698	1.18729
STAU1	6780	staufen double-stranded RNA binding protein 1 [Source:HGNC Symbol;Acc:HGNC:11370]	0.000113537	-1.22834
KCNB1	3745	potassium voltage-gated channel subfamily B member 1 [Source:HGNC Symbol;Acc:HGNC:6231]	1.24658e-06	-1.31389
PTGIS	5740	prostaglandin I2 synthase [Source:HGNC Symbol;Acc:HGNC:9603]	6.83206e-10	-1.66308
SPATA2	9825	spermatogenesis associated 2 [Source:HGNC Symbol;Acc:HGNC:14681]	2.45596e-05	-1.42684
ADNP	23394	activity dependent neuroprotector homeobox [Source:HGNC Symbol;Acc:HGNC:15766]	7.28126e-08	-1.37337
TFAP2C	7022	transcription factor AP-2 gamma [Source:HGNC Symbol;Acc:HGNC:11744]	1.60481e-27	3.13215
GNAS	2778	GNAS complex locus [Source:HGNC Symbol;Acc:HGNC:4392]	4.07834e-09	-1.33895
PHACTR3	116154	phosphatase and actin regulator 3 [Source:HGNC Symbol;Acc:HGNC:15833]	6.96383e-62	-3.64212
TAF4	6874	TATA-box binding protein associated factor 4 [Source:HGNC Symbol;Acc:HGNC:11537]	1.11746e-07	-1.46722
LAMA5	3911	laminin subunit alpha 5 [Source:HGNC Symbol;Acc:HGNC:6485]	0.000207364	1.32972
DIDO1	11083	death inducer-obliterator 1 [Source:HGNC Symbol;Acc:HGNC:2680]	0.00283142	-1.25671
YTHDF1	54915	YTH N6-methyladenosine RNA binding protein 1 [Source:HGNC Symbol;Acc:HGNC:15867]	4.67539e-05	-1.24215
KCNQ2	3785	potassium voltage-gated channel subfamily Q member 2 [Source:HGNC Symbol;Acc:HGNC:6296]	6.10608e-14	-1.50002
EEF1A2	1917	eukaryotic translation elongation factor 1 alpha 2 [Source:HGNC Symbol;Acc:HGNC:3192]	0.000124798	-1.21861
ZBTB46	140685	zinc finger and BTB domain containing 46 [Source:HGNC Symbol;Acc:HGNC:16094]	0.00488717	-1.20303
ABHD16B	140701	abhydrolase domain containing 16B [Source:HGNC Symbol;Acc:HGNC:16128]	4.19997e-05	-1.74515
ZNF512B	57473	zinc finger protein 512B [Source:HGNC Symbol;Acc:HGNC:29212]	1.8112e-11	-1.65245
MYT1	4661	myelin transcription factor 1 [Source:HGNC Symbol;Acc:HGNC:7622]	6.00361e-11	-1.47189
NRIP1	8204	nuclear receptor interacting protein 1 [Source:HGNC Symbol;Acc:HGNC:8001]	4.14015e-11	1.48817
C21orf91	54149	chromosome 21 open reading frame 91 [Source:HGNC Symbol;Acc:HGNC:16459]	0.00053663	1.36017
N6AMT1	29104	N-6 adenine-specific DNA methyltransferase 1 [Source:HGNC Symbol;Acc:HGNC:16021]	0.00758226	1.23853
GRIK1	2897	glutamate ionotropic receptor kainate type subunit 1 [Source:HGNC Symbol;Acc:HGNC:4579]	6.84953e-09	2.27561
TIAM1	7074	T-cell lymphoma invasion and metastasis 1 [Source:HGNC Symbol;Acc:HGNC:11805]	9.37235e-07	-1.33073
SCAF4	57466	SR-related CTD associated factor 4 [Source:HGNC Symbol;Acc:HGNC:19304]	0.000602944	-1.24967
HUNK	30811	hormonally up-regulated Neu-associated kinase [Source:HGNC Symbol;Acc:HGNC:13326]	0.00030616	-1.3822
SYNJ1	8867	synaptojanin 1 [Source:HGNC Symbol;Acc:HGNC:11503]	0.000659725	-1.31916
DOPEY2	9980	dopey family member 2 [Source:HGNC Symbol;Acc:HGNC:1291]	0.000302389	-1.26465
BRWD1	54014	bromodomain and WD repeat domain containing 1 [Source:HGNC Symbol;Acc:HGNC:12760]	3.92911e-08	1.33923
RRP1B	23076	ribosomal RNA processing 1B [Source:HGNC Symbol;Acc:HGNC:23818]	0.000437932	-1.26189
AGPAT3	56894	1-acylglycerol-3-phosphate O-acyltransferase 3 [Source:HGNC Symbol;Acc:HGNC:326]	1.20098e-09	-1.43274
PFKL	5211	phosphofructokinase, liver type [Source:HGNC Symbol;Acc:HGNC:8876]	0.00502878	-1.22503
TSPEAR	54084	thrombospondin type laminin G domain and EAR repeats [Source:HGNC Symbol;Acc:HGNC:1268]	7.84845e-09	-2.2375
PTTG1IP	754	PTTG1 interacting protein [Source:HGNC Symbol;Acc:HGNC:13524]	3.53236e-05	1.24006
ADARB1	104	adenosine deaminase, RNA specific B1 [Source:HGNC Symbol;Acc:HGNC:226]	0.00228321	-1.22595
MCM3AP	8888	minichromosome maintenance complex component 3 associated protein [Source:HGNC Symbol;Acc:HGNC:6946]	6.38953e-07	-1.27591
PCNT	5116	pericentrin [Source:HGNC Symbol;Acc:HGNC:16068]	4.47678e-05	-1.35506
PEX26	55670	peroxisomal biogenesis factor 26 [Source:HGNC Symbol;Acc:HGNC:22965]	4.27525e-14	-1.56427
DGCR2	9993	DiGeorge syndrome critical region gene 2 [Source:HGNC Symbol;Acc:HGNC:2845]	3.42708e-10	-1.44837
HIRA	7290	histone cell cycle regulator [Source:HGNC Symbol;Acc:HGNC:4916]	5.02849e-09	-1.39465
RANBP1	5902	RAN binding protein 1 [Source:HGNC Symbol;Acc:HGNC:9847]	0.00277692	1.17385
RTN4R	65078	reticulon 4 receptor [Source:HGNC Symbol;Acc:HGNC:18601]	4.05795e-05	-1.40703
MED15	51586	mediator complex subunit 15 [Source:HGNC Symbol;Acc:HGNC:14248]	1.64644e-10	-1.45635
PI4KA	5297	phosphatidylinositol 4-kinase alpha [Source:HGNC Symbol;Acc:HGNC:8983]	5.44701e-07	-1.30163
ADORA2A	135	adenosine A2a receptor [Source:HGNC Symbol;Acc:HGNC:263]	1.4875e-05	-1.51293
MN1	4330	MN1 proto-oncogene, transcriptional regulator [Source:HGNC Symbol;Acc:HGNC:7180]	3.36873e-14	-1.86324
TTC28	23331	tetratricopeptide repeat domain 28 [Source:HGNC Symbol;Acc:HGNC:29179]	9.08716e-07	-1.3726
NF2	4771	neurofibromin 2 [Source:HGNC Symbol;Acc:HGNC:7773]	4.15136e-12	-1.49696
CABP7	164633	calcium binding protein 7 [Source:HGNC Symbol;Acc:HGNC:20834]	2.79027e-07	1.58755
CCDC157	550631	coiled-coil domain containing 157 [Source:HGNC Symbol;Acc:HGNC:33854]	2.26224e-07	-1.5226
MTFP1	51537	mitochondrial fission process 1 [Source:HGNC Symbol;Acc:HGNC:26945]	0.00442641	1.50657
MORC2	22880	MORC family CW-type zinc finger 2 [Source:HGNC Symbol;Acc:HGNC:23573]	1.77959e-05	-1.28832
INPP5J	27124	inositol polyphosphate-5-phosphatase J [Source:HGNC Symbol;Acc:HGNC:8956]	5.7093e-08	-1.46046
PATZ1	23598	POZ/BTB and AT hook containing zinc finger 1 [Source:HGNC Symbol;Acc:HGNC:13071]	0.00132771	-1.23084
SYN3	8224	synapsin III [Source:HGNC Symbol;Acc:HGNC:11496]	8.36684e-08	-1.51883
TOM1	10043	target of myb1 membrane trafficking protein [Source:HGNC Symbol;Acc:HGNC:11982]	0.00628513	-1.23527
ELFN2	114794	extracellular leucine rich repeat and fibronectin type III domain containing 2 [Source:NCBI gene;Acc:114794]	0.0208184	-1.44438
CARD10	29775	caspase recruitment domain family member 10 [Source:HGNC Symbol;Acc:HGNC:16422]	0.00303692	1.7256
TRIOBP	11078	TRIO and F-actin binding protein [Source:HGNC Symbol;Acc:HGNC:17009]	0.000186793	-1.21903
ANKRD54	129138	ankyrin repeat domain 54 [Source:HGNC Symbol;Acc:HGNC:25185]	0.000540422	-1.29026
EIF3L	51386	eukaryotic translation initiation factor 3 subunit L [Source:HGNC Symbol;Acc:HGNC:18138]	5.59599e-05	1.33476
CSNK1E	1454	casein kinase 1 epsilon [Source:HGNC Symbol;Acc:HGNC:2453]	7.63352e-12	-1.37492
KDELR3	11015	KDEL endoplasmic reticulum protein retention receptor 3 [Source:HGNC Symbol;Acc:HGNC:6306]	0.00917161	1.45719
JOSD1	9929	Josephin domain containing 1 [Source:HGNC Symbol;Acc:HGNC:28953]	5.0031e-05	-1.25169
CBX6	23466	chromobox 6 [Source:HGNC Symbol;Acc:HGNC:1556]	1.46001e-06	-1.37273
SYNGR1	9145	synaptogyrin 1 [Source:HGNC Symbol;Acc:HGNC:11498]	7.06153e-09	-1.34167
TAB1	10454	TGF-beta activated kinase 1 (MAP3K7) binding protein 1 [Source:HGNC Symbol;Acc:HGNC:18157]	7.57627e-11	-1.42446
CACNA1I	8911	calcium voltage-gated channel subunit alpha1 I [Source:HGNC Symbol;Acc:HGNC:1396]	3.25244e-09	1.68329
TNRC6B	23112	trinucleotide repeat containing 6B [Source:HGNC Symbol;Acc:HGNC:29190]	0.0002282	-1.31429
RBX1	9978	ring-box 1 [Source:HGNC Symbol;Acc:HGNC:9928]	8.76335e-06	1.34737
EP300	2033	E1A binding protein p300 [Source:HGNC Symbol;Acc:HGNC:3373]	6.08818e-09	-1.48945
ZC3H7B	23264	zinc finger CCCH-type containing 7B [Source:HGNC Symbol;Acc:HGNC:30869]	1.03611e-14	-1.64184
TOB2	10766	transducer of ERBB2, 2 [Source:HGNC Symbol;Acc:HGNC:11980]	1.91817e-08	-1.42075
PHF5A	84844	PHD finger protein 5A [Source:HGNC Symbol;Acc:HGNC:18000]	0.00690762	1.22898
TCF20	6942	transcription factor 20 [Source:HGNC Symbol;Acc:HGNC:11631]	4.33876e-18	-1.66839
TTLL12	23170	tubulin tyrosine ligase like 12 [Source:HGNC Symbol;Acc:HGNC:28974]	0.00166694	-1.24962
SCUBE1	80274	signal peptide, CUB domain and EGF like domain containing 1 [Source:HGNC Symbol;Acc:HGNC:13441]	1.32424e-06	-1.27358
SULT4A1	25830	sulfotransferase family 4A member 1 [Source:HGNC Symbol;Acc:HGNC:14903]	6.51431e-05	-1.27516
PHF21B	112885	PHD finger protein 21B [Source:HGNC Symbol;Acc:HGNC:25161]	5.09918e-15	-1.66948
BRD1	23774	bromodomain containing 1 [Source:HGNC Symbol;Acc:HGNC:1102]	1.41419e-08	-1.43667
TRABD	80305	TraB domain containing [Source:HGNC Symbol;Acc:HGNC:28805]	0.005871	-1.22586
MAPK12	6300	mitogen-activated protein kinase 12 [Source:HGNC Symbol;Acc:HGNC:6874]	5.20135e-13	1.58755
PLXNB2	23654	plexin B2 [Source:HGNC Symbol;Acc:HGNC:9104]	0.000327095	-1.21086
SBF1	6305	SET binding factor 1 [Source:HGNC Symbol;Acc:HGNC:10542]	1.64586e-20	-1.51901
CPT1B	1375	carnitine palmitoyltransferase 1B [Source:HGNC Symbol;Acc:HGNC:2329]	7.05909e-06	1.34212
MAPK8IP2	23542	mitogen-activated protein kinase 8 interacting protein 2 [Source:HGNC Symbol;Acc:HGNC:6883]	1.89807e-07	-1.50117
SHANK3	85358	SH3 and multiple ankyrin repeat domains 3 [Source:HGNC Symbol;Acc:HGNC:14294]	5.64377e-07	-1.4636
SUMF1	285362	sulfatase modifying factor 1 [Source:HGNC Symbol;Acc:HGNC:20376]	0.00784134	1.29518
SRGAP3	9901	SLIT-ROBO Rho GTPase activating protein 3 [Source:HGNC Symbol;Acc:HGNC:19744]	0.00588607	-1.17264
SETD5	55209	SET domain containing 5 [Source:HGNC Symbol;Acc:HGNC:25566]	2.53183e-05	-1.22945
BRPF1	7862	bromodomain and PHD finger containing 1 [Source:HGNC Symbol;Acc:HGNC:14255]	5.82126e-05	-1.30964
TATDN2	9797	TatD DNase domain containing 2 [Source:HGNC Symbol;Acc:HGNC:28988]	4.08617e-11	-1.49079
ATP2B2	491	ATPase plasma membrane Ca2+ transporting 2 [Source:HGNC Symbol;Acc:HGNC:815]	9.49267e-11	-1.59803
CAND2	23066	cullin associated and neddylation dissociated 2 (putative) [Source:HGNC Symbol;Acc:HGNC:30689]	0.000182522	-1.26856
IQSEC1	9922	IQ motif and Sec7 domain 1 [Source:HGNC Symbol;Acc:HGNC:29112]	1.6881e-06	-1.27164
NUP210	23225	nucleoporin 210 [Source:HGNC Symbol;Acc:HGNC:30052]	0.00468849	-1.17822
RFTN1	23180	raftlin, lipid raft linker 1 [Source:HGNC Symbol;Acc:HGNC:30278]	7.49711e-09	1.76302
UBE2E1	7324	ubiquitin conjugating enzyme E2 E1 [Source:HGNC Symbol;Acc:HGNC:12477]	3.54622e-05	1.26863
NR1D2	9975	nuclear receptor subfamily 1 group D member 2 [Source:HGNC Symbol;Acc:HGNC:7963]	0.00820518	1.24893
SLC4A7	9497	solute carrier family 4 member 7 [Source:HGNC Symbol;Acc:HGNC:11033]	2.21276e-08	1.49047
RBMS3	27303	RNA binding motif single stranded interacting protein 3 [Source:HGNC Symbol;Acc:HGNC:13427]	1.2398e-05	2.22943
CLASP2	23122	cytoplasmic linker associated protein 2 [Source:HGNC Symbol;Acc:HGNC:17078]	0.0028904	1.16649
CTNNB1	1499	catenin beta 1 [Source:HGNC Symbol;Acc:HGNC:2514]	0.00015842	1.2079
TRAK1	22906	trafficking kinesin protein 1 [Source:HGNC Symbol;Acc:HGNC:29947]	6.26341e-14	-1.44069
NKTR	4820	natural killer cell triggering receptor [Source:HGNC Symbol;Acc:HGNC:7833]	1.81269e-07	1.39941
POMGNT2	84892	protein O-linked mannose N-acetylglucosaminyltransferase 2 (beta 1,4-) [Source:HGNC Symbol;Acc:HGNC:25902]	3.55325e-06	-1.37692
ZNF445	353274	zinc finger protein 445 [Source:HGNC Symbol;Acc:HGNC:21018]	2.27747e-11	-1.43101
LARS2	23395	leucyl-tRNA synthetase 2, mitochondrial [Source:HGNC Symbol;Acc:HGNC:17095]	0.000306989	-1.28725
LIMD1	8994	LIM domains containing 1 [Source:HGNC Symbol;Acc:HGNC:6612]	5.43845e-10	-1.46236
SETD2	29072	SET domain containing 2 [Source:HGNC Symbol;Acc:HGNC:18420]	0.000979067	-1.22002
PTPN23	25930	protein tyrosine phosphatase, non-receptor type 23 [Source:HGNC Symbol;Acc:HGNC:14406]	5.54676e-14	-1.53889
SCAP	22937	SREBF chaperone [Source:HGNC Symbol;Acc:HGNC:30634]	8.58481e-09	-1.3833
SMARCC1	6599	SWI/SNF related, matrix associated, actin dependent regulator of chromatin subfamily c member 1 [Source:HGNC Symbol;Acc:HGNC:11104]	0.00922489	-1.15755
DHX30	22907	DExH-box helicase 30 [Source:HGNC Symbol;Acc:HGNC:16716]	7.3126e-06	-1.28042
MAP4	4134	microtubule associated protein 4 [Source:HGNC Symbol;Acc:HGNC:6862]	2.6979e-09	-1.32127
COL7A1	1294	collagen type VII alpha 1 chain [Source:HGNC Symbol;Acc:HGNC:2214]	1.26728e-30	2.50183
CELSR3	1951	cadherin EGF LAG seven-pass G-type receptor 3 [Source:HGNC Symbol;Acc:HGNC:3230]	1.1712e-11	-1.51298
NCKIPSD	51517	NCK interacting protein with SH3 domain [Source:HGNC Symbol;Acc:HGNC:15486]	0.00527544	-1.2314
IMPDH2	3615	inosine monophosphate dehydrogenase 2 [Source:HGNC Symbol;Acc:HGNC:6053]	0.000936691	1.27391
USP19	10869	ubiquitin specific peptidase 19 [Source:HGNC Symbol;Acc:HGNC:12617]	4.7703e-05	-1.25611
BSN	8927	bassoon presynaptic cytomatrix protein [Source:HGNC Symbol;Acc:HGNC:1117]	4.31134e-10	-1.56413
RNF123	63891	ring finger protein 123 [Source:HGNC Symbol;Acc:HGNC:21148]	1.23888e-05	-1.32939
SEMA3F	6405	semaphorin 3F [Source:HGNC Symbol;Acc:HGNC:10728]	8.90513e-14	-1.63272
CACNA2D2	9254	calcium voltage-gated channel auxiliary subunit alpha2delta 2 [Source:HGNC Symbol;Acc:HGNC:1400]	2.40109e-19	-1.72158
DOCK3	1795	dedicator of cytokinesis 3 [Source:HGNC Symbol;Acc:HGNC:2989]	6.81638e-07	-1.41949
RBM15B	29890	RNA binding motif protein 15B [Source:HGNC Symbol;Acc:HGNC:24303]	1.07038e-10	-1.47781
RAD54L2	23132	RAD54 like 2 [Source:HGNC Symbol;Acc:HGNC:29123]	2.96475e-11	-1.45551
DUSP7	1849	dual specificity phosphatase 7 [Source:HGNC Symbol;Acc:HGNC:3073]	2.2783e-08	-1.45658
WDR82	80335	WD repeat domain 82 [Source:HGNC Symbol;Acc:HGNC:28826]	0.000602283	-1.20834
BAP1	8314	BRCA1 associated protein 1 [Source:HGNC Symbol;Acc:HGNC:950]	3.19927e-08	-1.35629
NISCH	11188	nischarin [Source:HGNC Symbol;Acc:HGNC:18006]	8.00763e-07	-1.28198
IL17RD	54756	interleukin 17 receptor D [Source:HGNC Symbol;Acc:HGNC:17616]	1.11746e-21	-1.67458
ADAMTS9	56999	ADAM metallopeptidase with thrombospondin type 1 motif 9 [Source:HGNC Symbol;Acc:HGNC:13202]	2.41036e-05	1.43384
ROBO2	6092	roundabout guidance receptor 2 [Source:HGNC Symbol;Acc:HGNC:10250]	0.00687753	-1.25041
ROBO1	6091	roundabout guidance receptor 1 [Source:HGNC Symbol;Acc:HGNC:10249]	0.000139622	-1.39214
CRYBG3	131544	crystallin beta-gamma domain containing 3 [Source:HGNC Symbol;Acc:HGNC:34427]	4.94683e-07	1.54991
TMEM45A	55076	transmembrane protein 45A [Source:HGNC Symbol;Acc:HGNC:25480]	0.00301645	1.46598
SENP7	57337	SUMO1/sentrin specific peptidase 7 [Source:HGNC Symbol;Acc:HGNC:30402]	2.78735e-06	1.30102
ALCAM	214	activated leukocyte cell adhesion molecule [Source:HGNC Symbol;Acc:HGNC:400]	1.45998e-07	1.64039
BBX	56987	BBX, HMG-box containing [Source:HGNC Symbol;Acc:HGNC:14422]	0.000356711	1.33058
PHLDB2	90102	pleckstrin homology like domain family B member 2 [Source:HGNC Symbol;Acc:HGNC:29573]	2.29043e-13	2.1302
CCDC80	151887	coiled-coil domain containing 80 [Source:HGNC Symbol;Acc:HGNC:30649]	9.97031e-06	1.97615
BOC	91653	BOC cell adhesion associated, oncogene regulated [Source:HGNC Symbol;Acc:HGNC:17173]	8.63509e-05	-1.28723
ZBTB20	26137	zinc finger and BTB domain containing 20 [Source:HGNC Symbol;Acc:HGNC:13503]	0.00637593	1.22446
MAATS1	89876	MYCBP associated and testis expressed 1 [Source:HGNC Symbol;Acc:HGNC:24010]	0.000268986	1.46515
NDUFB4	4710	NADH:ubiquinone oxidoreductase subunit B4 [Source:HGNC Symbol;Acc:HGNC:7699]	0.000806186	1.27923
GOLGB1	2804	golgin B1 [Source:HGNC Symbol;Acc:HGNC:4429]	0.0053407	1.1712
ADCY5	111	adenylate cyclase 5 [Source:HGNC Symbol;Acc:HGNC:236]	5.19132e-13	-1.58351
PLXNA1	5361	plexin A1 [Source:HGNC Symbol;Acc:HGNC:9099]	6.80918e-05	-1.22419
PODXL2	50512	podocalyxin like 2 [Source:HGNC Symbol;Acc:HGNC:17936]	9.09819e-20	-1.67067
TMCC1	23023	transmembrane and coiled-coil domain family 1 [Source:HGNC Symbol;Acc:HGNC:29116]	0.00117835	-1.22912
CPNE4	131034	copine 4 [Source:HGNC Symbol;Acc:HGNC:2317]	0.000172347	1.90771
RAB6B	51560	RAB6B, member RAS oncogene family [Source:HGNC Symbol;Acc:HGNC:14902]	0.00030755	-1.19941
AMOTL2	51421	angiomotin like 2 [Source:HGNC Symbol;Acc:HGNC:17812]	0.00742962	-1.1975
COPB2	9276	coatomer protein complex subunit beta 2 [Source:HGNC Symbol;Acc:HGNC:2232]	0.000316639	1.19625
RNF7	9616	ring finger protein 7 [Source:HGNC Symbol;Acc:HGNC:10070]	0.00849002	1.19012
ATR	545	ATR serine/threonine kinase [Source:HGNC Symbol;Acc:HGNC:882]	0.00350532	1.23773
WWTR1	25937	WW domain containing transcription regulator 1 [Source:HGNC Symbol;Acc:HGNC:24042]	0.00700261	-1.27704
MED12L	116931	mediator complex subunit 12 like [Source:HGNC Symbol;Acc:HGNC:16050]	8.10426e-07	-1.59259
ARHGEF26	26084	Rho guanine nucleotide exchange factor 26 [Source:HGNC Symbol;Acc:HGNC:24490]	0.000146387	1.35646
MLF1	4291	myeloid leukemia factor 1 [Source:HGNC Symbol;Acc:HGNC:7125]	0.000423773	1.40701
IFT80	57560	intraflagellar transport 80 [Source:HGNC Symbol;Acc:HGNC:29262]	0.000676803	1.22126
GOLIM4	27333	golgi integral membrane protein 4 [Source:HGNC Symbol;Acc:HGNC:15448]	0.00931136	1.19342
MECOM	2122	MDS1 and EVI1 complex locus [Source:HGNC Symbol;Acc:HGNC:3498]	1.77682e-07	2.00615
NLGN1	22871	neuroligin 1 [Source:HGNC Symbol;Acc:HGNC:14291]	6.07451e-06	1.47872
PIK3CA	5290	phosphatidylinositol-4,5-bisphosphate 3-kinase catalytic subunit alpha [Source:HGNC Symbol;Acc:HGNC:8975]	1.29536e-05	1.29694
USP13	8975	ubiquitin specific peptidase 13 [Source:HGNC Symbol;Acc:HGNC:12611]	0.00447329	-1.21626
TTC14	151613	tetratricopeptide repeat domain 14 [Source:HGNC Symbol;Acc:HGNC:24697]	1.46768e-06	1.39222
DVL3	1857	dishevelled segment polarity protein 3 [Source:HGNC Symbol;Acc:HGNC:3087]	7.84711e-12	-1.40404
ECE2	9718	endothelin converting enzyme 2 [Source:HGNC Symbol;Acc:HGNC:13275]	0.00264732	-1.36091
SENP2	59343	SUMO1/sentrin/SMT3 specific peptidase 2 [Source:HGNC Symbol;Acc:HGNC:23116]	0.00944392	-1.15932
TRA2B	6434	transformer 2 beta homolog [Source:HGNC Symbol;Acc:HGNC:10781]	0.00130213	1.1887
EIF4A2	1974	eukaryotic translation initiation factor 4A2 [Source:HGNC Symbol;Acc:HGNC:3284]	3.26516e-05	1.25448
LPP	4026	LIM domain containing preferred translocation partner in lipoma [Source:HGNC Symbol;Acc:HGNC:6679]	5.58712e-06	1.57326
ATP13A3	79572	ATPase 13A3 [Source:HGNC Symbol;Acc:HGNC:24113]	0.00123304	1.20346
ACAP2	23527	ArfGAP with coiled-coil, ankyrin repeat and PH domains 2 [Source:HGNC Symbol;Acc:HGNC:16469]	0.00415331	1.22466
TFRC	7037	transferrin receptor [Source:HGNC Symbol;Acc:HGNC:11763]	4.17299e-05	1.33678
GAK	2580	cyclin G associated kinase [Source:HGNC Symbol;Acc:HGNC:4113]	6.51548e-06	-1.33966
IDUA	3425	iduronidase, alpha-L- [Source:HGNC Symbol;Acc:HGNC:5391]	6.08257e-05	1.49425
CTBP1	1487	C-terminal binding protein 1 [Source:HGNC Symbol;Acc:HGNC:2494]	4.75065e-05	-1.24318
TMEM129	92305	transmembrane protein 129 [Source:HGNC Symbol;Acc:HGNC:25137]	8.58418e-06	-1.31693
NAT8L	339983	N-acetyltransferase 8 like [Source:HGNC Symbol;Acc:HGNC:26742]	9.66739e-11	-1.50624
MXD4	10608	MAX dimerization protein 4 [Source:HGNC Symbol;Acc:HGNC:13906]	2.01329e-05	-1.39015
FAM193A	8603	family with sequence similarity 193 member A [Source:HGNC Symbol;Acc:HGNC:16822]	1.58458e-09	-1.55705
SH3BP2	6452	SH3 domain binding protein 2 [Source:HGNC Symbol;Acc:HGNC:10825]	1.51559e-11	-1.46719
ADD1	118	adducin 1 [Source:HGNC Symbol;Acc:HGNC:243]	3.13548e-12	-1.41477
HTT	3064	huntingtin [Source:HGNC Symbol;Acc:HGNC:4851]	2.17997e-09	-1.33689
RGS12	6002	regulator of G protein signaling 12 [Source:HGNC Symbol;Acc:HGNC:9994]	2.8111e-07	-1.34545
HGFAC	3083	HGF activator [Source:HGNC Symbol;Acc:HGNC:4894]	0.000437932	1.52069
ADRA2C	152	adrenoceptor alpha 2C [Source:HGNC Symbol;Acc:HGNC:283]	0.00278887	-1.66231
WFS1	7466	wolframin ER transmembrane glycoprotein [Source:HGNC Symbol;Acc:HGNC:12762]	0.00729578	-1.23998
TADA2B	93624	transcriptional adaptor 2B [Source:HGNC Symbol;Acc:HGNC:30781]	1.71e-06	-1.44407
AFAP1	60312	actin filament associated protein 1 [Source:HGNC Symbol;Acc:HGNC:24017]	5.90782e-09	-1.44326
LCORL	254251	ligand dependent nuclear receptor corepressor like [Source:HGNC Symbol;Acc:HGNC:30776]	0.000870637	1.22556
LIAS	11019	lipoic acid synthetase [Source:HGNC Symbol;Acc:HGNC:16429]	8.47968e-10	1.58749
N4BP2	55728	NEDD4 binding protein 2 [Source:HGNC Symbol;Acc:HGNC:29851]	0.00112767	1.24758
RBM47	54502	RNA binding motif protein 47 [Source:HGNC Symbol;Acc:HGNC:30358]	2.08175e-07	2.46747
LIMCH1	22998	LIM and calponin homology domains 1 [Source:HGNC Symbol;Acc:HGNC:29191]	0.000135947	1.26175
ATP8A1	10396	ATPase phospholipid transporting 8A1 [Source:HGNC Symbol;Acc:HGNC:13531]	8.00763e-07	1.44331
FRYL	285527	FRY like transcription coactivator [Source:HGNC Symbol;Acc:HGNC:29127]	5.79056e-05	1.24982
PDGFRA	5156	platelet derived growth factor receptor alpha [Source:HGNC Symbol;Acc:HGNC:8803]	3.00769e-18	-2.79721
KIT	3815	KIT proto-oncogene receptor tyrosine kinase [Source:HGNC Symbol;Acc:HGNC:6342]	2.38942e-07	1.79066
NMU	10874	neuromedin U [Source:HGNC Symbol;Acc:HGNC:7859]	2.774e-16	3.13119
KIAA1211	57482	KIAA1211 [Source:HGNC Symbol;Acc:HGNC:29219]	1.03872e-11	-1.40968
NOA1	84273	nitric oxide associated 1 [Source:HGNC Symbol;Acc:HGNC:28473]	0.00339131	-1.24796
EPHA5	2044	EPH receptor A5 [Source:HGNC Symbol;Acc:HGNC:3389]	0.00105095	1.26474
CCNI	10983	cyclin I [Source:HGNC Symbol;Acc:HGNC:1595]	0.00130085	-1.17438
FRAS1	80144	Fraser extracellular matrix complex subunit 1 [Source:HGNC Symbol;Acc:HGNC:19185]	2.11591e-12	1.81297
MMRN1	22915	multimerin 1 [Source:HGNC Symbol;Acc:HGNC:7178]	6.93246e-16	2.19254
MTTP	4547	microsomal triglyceride transfer protein [Source:HGNC Symbol;Acc:HGNC:7467]	8.97699e-06	1.67888
H2AFZ	3015	H2A histone family member Z [Source:HGNC Symbol;Acc:HGNC:4741]	2.52283e-07	1.33302
CENPE	1062	centromere protein E [Source:HGNC Symbol;Acc:HGNC:1856]	0.00416168	1.20838
PPA2	27068	pyrophosphatase (inorganic) 2 [Source:HGNC Symbol;Acc:HGNC:28883]	0.00975881	1.25525
TBCK	93627	TBC1 domain containing kinase [Source:HGNC Symbol;Acc:HGNC:28261]	4.10688e-05	1.26534
LEF1	51176	lymphoid enhancer binding factor 1 [Source:HGNC Symbol;Acc:HGNC:6551]	3.84437e-27	2.55459
RPL34	6164	ribosomal protein L34 [Source:HGNC Symbol;Acc:HGNC:10340]	3.01614e-07	1.59463
EGF	1950	epidermal growth factor [Source:HGNC Symbol;Acc:HGNC:3229]	0.000107352	1.94542
ALPK1	80216	alpha kinase 1 [Source:HGNC Symbol;Acc:HGNC:20917]	0.00701685	1.5494
ANK2	287	ankyrin 2 [Source:HGNC Symbol;Acc:HGNC:493]	0.00625495	-1.19445
USP53	54532	ubiquitin specific peptidase 53 [Source:HGNC Symbol;Acc:HGNC:29255]	2.18574e-06	1.70156
C4orf3	401152	chromosome 4 open reading frame 3 [Source:HGNC Symbol;Acc:HGNC:19225]	6.36571e-06	1.41323
KIAA1109	84162	KIAA1109 [Source:HGNC Symbol;Acc:HGNC:26953]	0.00958471	1.1582
SPRY1	10252	sprouty RTK signaling antagonist 1 [Source:HGNC Symbol;Acc:HGNC:11269]	0.000101196	1.55858
ANKRD50	57182	ankyrin repeat domain 50 [Source:HGNC Symbol;Acc:HGNC:29223]	1.33354e-07	1.313
PLK4	10733	polo like kinase 4 [Source:HGNC Symbol;Acc:HGNC:11397]	0.00861669	1.20502
NAA15	80155	N(alpha)-acetyltransferase 15, NatA auxiliary subunit [Source:HGNC Symbol;Acc:HGNC:30782]	0.00407537	1.18483
MMAA	166785	methylmalonic aciduria (cobalamin deficiency) cblA type [Source:HGNC Symbol;Acc:HGNC:18871]	0.00132706	-1.37293
SH3D19	152503	SH3 domain containing 19 [Source:HGNC Symbol;Acc:HGNC:30418]	4.71489e-10	1.61632
FBXW7	55294	F-box and WD repeat domain containing 7 [Source:HGNC Symbol;Acc:HGNC:16712]	0.00764187	-1.18614
FHDC1	85462	FH2 domain containing 1 [Source:HGNC Symbol;Acc:HGNC:29363]	0.000200756	-1.56652
GRIA2	2891	glutamate ionotropic receptor AMPA type subunit 2 [Source:HGNC Symbol;Acc:HGNC:4572]	3.41827e-19	1.79594
FSTL5	56884	follistatin like 5 [Source:HGNC Symbol;Acc:HGNC:21386]	2.72847e-07	1.92822
SLC9A3	6550	solute carrier family 9 member A3 [Source:HGNC Symbol;Acc:HGNC:11073]	0.00719168	-1.26039
TPPP	11076	tubulin polymerization promoting protein [Source:HGNC Symbol;Acc:HGNC:24164]	4.50154e-10	-1.44934
ADCY2	108	adenylate cyclase 2 [Source:HGNC Symbol;Acc:HGNC:233]	2.58388e-08	1.71042
CTNND2	1501	catenin delta 2 [Source:HGNC Symbol;Acc:HGNC:2516]	5.83306e-05	-1.32556
TRIO	7204	trio Rho guanine nucleotide exchange factor [Source:HGNC Symbol;Acc:HGNC:12303]	7.14537e-09	-1.47192
CDH9	1007	cadherin 9 [Source:HGNC Symbol;Acc:HGNC:1768]	0.00363044	1.81559
NPR3	4883	natriuretic peptide receptor 3 [Source:HGNC Symbol;Acc:HGNC:7945]	0.00856317	1.69398
RICTOR	253260	RPTOR independent companion of MTOR complex 2 [Source:HGNC Symbol;Acc:HGNC:28611]	2.43911e-05	1.29542
ITGA2	3673	integrin subunit alpha 2 [Source:HGNC Symbol;Acc:HGNC:6137]	3.20635e-07	1.57373
CDC20B	166979	cell division cycle 20B [Source:HGNC Symbol;Acc:HGNC:24222]	8.12326e-05	2.12945
PDE4D	5144	phosphodiesterase 4D [Source:HGNC Symbol;Acc:HGNC:8783]	0.00787126	1.24141
DEPDC1B	55789	DEP domain containing 1B [Source:HGNC Symbol;Acc:HGNC:24902]	0.00346785	1.21517
SGTB	54557	small glutamine rich tetratricopeptide repeat containing beta [Source:HGNC Symbol;Acc:HGNC:23567]	9.53677e-06	-1.36224
CCNB1	891	cyclin B1 [Source:HGNC Symbol;Acc:HGNC:1579]	0.000370011	1.21506
MAP1B	4131	microtubule associated protein 1B [Source:HGNC Symbol;Acc:HGNC:6836]	0.000443114	-1.30108
BTF3	689	basic transcription factor 3 [Source:HGNC Symbol;Acc:HGNC:1125]	1.61876e-13	-1.54952
ARSB	411	arylsulfatase B [Source:HGNC Symbol;Acc:HGNC:714]	0.000558838	-1.33261
ZFYVE16	9765	zinc finger FYVE-type containing 16 [Source:HGNC Symbol;Acc:HGNC:20756]	2.80813e-05	1.30132
VCAN	1462	versican [Source:HGNC Symbol;Acc:HGNC:2464]	2.76375e-08	-1.60284
MEF2C	4208	myocyte enhancer factor 2C [Source:HGNC Symbol;Acc:HGNC:6996]	0.000371946	1.40542
TTC37	9652	tetratricopeptide repeat domain 37 [Source:HGNC Symbol;Acc:HGNC:23639]	6.14286e-09	1.40529
ELL2	22936	elongation factor for RNA polymerase II 2 [Source:HGNC Symbol;Acc:HGNC:17064]	0.00187726	1.42442
CAST	831	calpastatin [Source:HGNC Symbol;Acc:HGNC:1515]	6.53407e-05	1.40218
CHD1	1105	chromodomain helicase DNA binding protein 1 [Source:HGNC Symbol;Acc:HGNC:1915]	5.1636e-05	1.25762
ST8SIA4	7903	ST8 alpha-N-acetyl-neuraminide alpha-2,8-sialyltransferase 4 [Source:HGNC Symbol;Acc:HGNC:10871]	7.9458e-11	1.8072
FBXL17	64839	F-box and leucine rich repeat protein 17 [Source:HGNC Symbol;Acc:HGNC:13615]	0.00336523	-1.23088
FER	2241	FER tyrosine kinase [Source:HGNC Symbol;Acc:HGNC:3655]	1.80366e-05	1.31181
PJA2	9867	praja ring finger ubiquitin ligase 2 [Source:HGNC Symbol;Acc:HGNC:17481]	2.87617e-06	1.28533
MAN2A1	4124	mannosidase alpha class 2A member 1 [Source:HGNC Symbol;Acc:HGNC:6824]	5.84633e-17	1.9537
SEMA6A	57556	semaphorin 6A [Source:HGNC Symbol;Acc:HGNC:10738]	4.35056e-08	1.39651
DMXL1	1657	Dmx like 1 [Source:HGNC Symbol;Acc:HGNC:2937]	1.67141e-07	1.37756
FBN2	2201	fibrillin 2 [Source:HGNC Symbol;Acc:HGNC:3604]	0.000593282	1.7678
ADAMTS19	171019	ADAM metallopeptidase with thrombospondin type 1 motif 19 [Source:HGNC Symbol;Acc:HGNC:17111]	0.000889564	1.92458
KIF3A	11127	kinesin family member 3A [Source:HGNC Symbol;Acc:HGNC:6319]	0.000323345	-1.28413
GDF9	2661	growth differentiation factor 9 [Source:HGNC Symbol;Acc:HGNC:4224]	0.00337259	1.25752
KDM3B	51780	lysine demethylase 3B [Source:HGNC Symbol;Acc:HGNC:1337]	0.00114481	-1.22641
PCDHA1	56147	protocadherin alpha 1 [Source:HGNC Symbol;Acc:HGNC:8663]	0.0076625	-1.2395
PCDHA11	56138	protocadherin alpha 11 [Source:HGNC Symbol;Acc:HGNC:8665]	4.16761e-05	-1.34911
PCDHGA1	56114	protocadherin gamma subfamily A, 1 [Source:HGNC Symbol;Acc:HGNC:8696]	6.45316e-14	-1.61089
PCDHGA2	56113	protocadherin gamma subfamily A, 2 [Source:HGNC Symbol;Acc:HGNC:8700]	7.00069e-14	-1.61092
PCDHGA3	56112	protocadherin gamma subfamily A, 3 [Source:HGNC Symbol;Acc:HGNC:8701]	6.49082e-14	-1.61171
PCDHGA4	56111	protocadherin gamma subfamily A, 4 [Source:HGNC Symbol;Acc:HGNC:8702]	5.73368e-14	-1.61316
PCDHGA5	56110	protocadherin gamma subfamily A, 5 [Source:HGNC Symbol;Acc:HGNC:8703]	6.34471e-14	-1.61145
PCDHGB2	56103	protocadherin gamma subfamily B, 2 [Source:HGNC Symbol;Acc:HGNC:8709]	4.90417e-14	-1.61312
PCDHGB1	56104	protocadherin gamma subfamily B, 1 [Source:HGNC Symbol;Acc:HGNC:8708]	6.40466e-14	-1.61236
PCDHGB3	56102	protocadherin gamma subfamily B, 3 [Source:HGNC Symbol;Acc:HGNC:8710]	6.70219e-14	-1.61116
PCDHGA6	56109	protocadherin gamma subfamily A, 6 [Source:HGNC Symbol;Acc:HGNC:8704]	1.61279e-14	-1.63066
PCDHGA7	56108	protocadherin gamma subfamily A, 7 [Source:HGNC Symbol;Acc:HGNC:8705]	6.33907e-14	-1.61183
PCDHGA9	56107	protocadherin gamma subfamily A, 9 [Source:HGNC Symbol;Acc:HGNC:8707]	6.44438e-14	-1.61072
PCDHGA8	9708	protocadherin gamma subfamily A, 8 [Source:HGNC Symbol;Acc:HGNC:8706]	5.24774e-14	-1.61291
PCDHGB6	56100	protocadherin gamma subfamily B, 6 [Source:HGNC Symbol;Acc:HGNC:8713]	4.74689e-10	-1.50779
PCDHGB4	8641	protocadherin gamma subfamily B, 4 [Source:HGNC Symbol;Acc:HGNC:8711]	8.38943e-16	-1.67404
PCDHGB5	56101	protocadherin gamma subfamily B, 5 [Source:HGNC Symbol;Acc:HGNC:8712]	6.48512e-14	-1.61133
PCDHGA10	56106	protocadherin gamma subfamily A, 10 [Source:HGNC Symbol;Acc:HGNC:8697]	2.6569e-20	-1.79645
PCDHGB7	56099	protocadherin gamma subfamily B, 7 [Source:HGNC Symbol;Acc:HGNC:8714]	1.00645e-09	-1.46205
PCDHGA11	56105	protocadherin gamma subfamily A, 11 [Source:HGNC Symbol;Acc:HGNC:8698]	3.53723e-14	-1.6178
PCDHGA12	26025	protocadherin gamma subfamily A, 12 [Source:HGNC Symbol;Acc:HGNC:8699]	6.42363e-14	-1.61166
PCDHGC4	56098	protocadherin gamma subfamily C, 4 [Source:HGNC Symbol;Acc:HGNC:8717]	9.74424e-15	-1.62042
PCDHGC3	5098	protocadherin gamma subfamily C, 3 [Source:HGNC Symbol;Acc:HGNC:8716]	2.24587e-15	-1.61279
PCDHGC5	56097	protocadherin gamma subfamily C, 5 [Source:HGNC Symbol;Acc:HGNC:8718]	6.37466e-14	-1.61008
ARHGAP26	23092	Rho GTPase activating protein 26 [Source:HGNC Symbol;Acc:HGNC:17073]	2.91455e-06	-1.56689
HMGXB3	22993	HMG-box containing 3 [Source:HGNC Symbol;Acc:HGNC:28982]	0.000698106	-1.23846
CAMK2A	815	calcium/calmodulin dependent protein kinase II alpha [Source:HGNC Symbol;Acc:HGNC:1460]	0.000111878	-1.37648
ANXA6	309	annexin A6 [Source:HGNC Symbol;Acc:HGNC:544]	3.5359e-05	1.40178
SPARC	6678	secreted protein acidic and cysteine rich [Source:HGNC Symbol;Acc:HGNC:11219]	1.5964e-08	1.61561
LARP1	23367	La ribonucleoprotein domain family member 1 [Source:HGNC Symbol;Acc:HGNC:29531]	5.21936e-08	-1.35767
CYFIP2	26999	cytoplasmic FMR1 interacting protein 2 [Source:HGNC Symbol;Acc:HGNC:13760]	0.000123895	-1.21723
RARS	5917	arginyl-tRNA synthetase [Source:HGNC Symbol;Acc:HGNC:9870]	0.000576662	1.2377
SLIT3	6586	slit guidance ligand 3 [Source:HGNC Symbol;Acc:HGNC:11087]	4.45291e-06	1.66856
SH3PXD2B	285590	SH3 and PX domains 2B [Source:HGNC Symbol;Acc:HGNC:29242]	1.50442e-10	-1.37575
RNF44	22838	ring finger protein 44 [Source:HGNC Symbol;Acc:HGNC:19180]	3.0631e-05	-1.27667
GPRIN1	114787	G protein regulated inducer of neurite outgrowth 1 [Source:HGNC Symbol;Acc:HGNC:24835]	1.30388e-12	-1.63509
MAML1	9794	mastermind like transcriptional coactivator 1 [Source:HGNC Symbol;Acc:HGNC:13632]	7.22771e-09	-1.41447
MGAT1	4245	mannosyl (alpha-1,3-)-glycoprotein beta-1,2-N-acetylglucosaminyltransferase [Source:HGNC Symbol;Acc:HGNC:7044]	0.00106984	-1.2144
GMDS	2762	GDP-mannose 4,6-dehydratase [Source:HGNC Symbol;Acc:HGNC:4369]	0.0050161	-1.45535
WRNIP1	56897	Werner helicase interacting protein 1 [Source:HGNC Symbol;Acc:HGNC:20876]	2.71057e-05	-1.28822
TMEM14B	81853	transmembrane protein 14B [Source:HGNC Symbol;Acc:HGNC:21384]	0.00753793	1.22697
GFOD1	54438	glucose-fructose oxidoreductase domain containing 1 [Source:HGNC Symbol;Acc:HGNC:21096]	0.00185882	-1.32407
RANBP9	10048	RAN binding protein 9 [Source:HGNC Symbol;Acc:HGNC:13727]	0.00228449	-1.22699
SOX4	6659	SRY-box 4 [Source:HGNC Symbol;Acc:HGNC:11200]	3.15772e-06	-1.33774
SCGN	10590	secretagogin, EF-hand calcium binding protein [Source:HGNC Symbol;Acc:HGNC:16941]	1.48495e-16	2.12048
HIST1H2AC	8334	histone cluster 1 H2A family member c [Source:HGNC Symbol;Acc:HGNC:4733]	0.00932798	1.44116
HIST1H2BK	85236	histone cluster 1 H2B family member k [Source:HGNC Symbol;Acc:HGNC:13954]	0.000600538	1.59904
ABCF1	23	ATP binding cassette subfamily F member 1 [Source:HGNC Symbol;Acc:HGNC:70]	0.000175151	-1.227
DHX16	8449	DEAH-box helicase 16 [Source:HGNC Symbol;Acc:HGNC:2739]	0.000727515	-1.27581
PPP1R18	170954	protein phosphatase 1 regulatory subunit 18 [Source:HGNC Symbol;Acc:HGNC:29413]	3.43322e-10	-1.39041
MDC1	9656	mediator of DNA damage checkpoint 1 [Source:HGNC Symbol;Acc:HGNC:21163]	5.77348e-08	-1.36888
DDR1	780	discoidin domain receptor tyrosine kinase 1 [Source:HGNC Symbol;Acc:HGNC:2730]	1.00137e-06	-1.26447
GTF2H4	2968	general transcription factor IIH subunit 4 [Source:HGNC Symbol;Acc:HGNC:4658]	0.00652454	1.21339
PRRC2A	7916	proline rich coiled-coil 2A [Source:HGNC Symbol;Acc:HGNC:13918]	7.12882e-26	-1.58644
BAG6	7917	BCL2 associated athanogene 6 [Source:HGNC Symbol;Acc:HGNC:13919]	4.66135e-10	-1.34452
HSPA1L	3305	heat shock protein family A (Hsp70) member 1 like [Source:HGNC Symbol;Acc:HGNC:5234]	3.56429e-06	-1.98674
AGER	177	advanced glycosylation end-product specific receptor [Source:HGNC Symbol;Acc:HGNC:320]	3.05535e-08	1.74252
BRD2	6046	bromodomain containing 2 [Source:HGNC Symbol;Acc:HGNC:1103]	3.41214e-07	-1.31778
SYNGAP1	8831	synaptic Ras GTPase activating protein 1 [Source:HGNC Symbol;Acc:HGNC:11497]	0.0013582	-1.20289
LEMD2	221496	LEM domain containing 2 [Source:HGNC Symbol;Acc:HGNC:21244]	0.00432707	-1.19464
ANKS1A	23294	ankyrin repeat and sterile alpha motif domain containing 1A [Source:HGNC Symbol;Acc:HGNC:20961]	1.92185e-07	-1.31727
SRPK1	6732	SRSF protein kinase 1 [Source:HGNC Symbol;Acc:HGNC:11305]	0.00367423	1.16751
SRSF3	6428	serine and arginine rich splicing factor 3 [Source:HGNC Symbol;Acc:HGNC:10785]	7.99208e-05	1.23556
CPNE5	57699	copine 5 [Source:HGNC Symbol;Acc:HGNC:2318]	4.72558e-11	-1.63837
BTBD9	114781	BTB domain containing 9 [Source:HGNC Symbol;Acc:HGNC:21228]	6.74964e-08	-1.43546
LRFN2	57497	leucine rich repeat and fibronectin type III domain containing 2 [Source:HGNC Symbol;Acc:HGNC:21226]	0.00342947	-1.48089
OARD1	221443	O-acyl-ADP-ribose deacylase 1 [Source:HGNC Symbol;Acc:HGNC:21257]	0.00181441	1.27358
FOXP4	116113	forkhead box P4 [Source:HGNC Symbol;Acc:HGNC:20842]	0.000131678	-1.43899
CCND3	896	cyclin D3 [Source:HGNC Symbol;Acc:HGNC:1585]	0.000167982	-1.33606
MRPS10	55173	mitochondrial ribosomal protein S10 [Source:HGNC Symbol;Acc:HGNC:14502]	0.00632234	1.23771
RPL7L1	285855	ribosomal protein L7 like 1 [Source:HGNC Symbol;Acc:HGNC:21370]	5.48626e-12	-1.47814
PPP2R5D	5528	protein phosphatase 2 regulatory subunit B'delta [Source:HGNC Symbol;Acc:HGNC:9312]	1.9016e-06	-1.29184
CUL7	9820	cullin 7 [Source:HGNC Symbol;Acc:HGNC:21024]	0.00173269	-1.22773
TTBK1	84630	tau tubulin kinase 1 [Source:HGNC Symbol;Acc:HGNC:19140]	4.11745e-16	-1.69248
ZNF318	24149	zinc finger protein 318 [Source:HGNC Symbol;Acc:HGNC:13578]	4.74026e-08	-1.3824
ABCC10	89845	ATP binding cassette subfamily C member 10 [Source:HGNC Symbol;Acc:HGNC:52]	0.00500333	-1.22069
TMEM63B	55362	transmembrane protein 63B [Source:HGNC Symbol;Acc:HGNC:17735]	7.55935e-06	-1.31383
TCTE1	202500	t-complex-associated-testis-expressed 1 [Source:HGNC Symbol;Acc:HGNC:11693]	1.81252e-08	-1.59244
AARS2	57505	alanyl-tRNA synthetase 2, mitochondrial [Source:HGNC Symbol;Acc:HGNC:21022]	4.42042e-07	-1.36785
SUPT3H	8464	SPT3 homolog, SAGA and STAGA complex component [Source:HGNC Symbol;Acc:HGNC:11466]	0.00611583	1.31776
PTCHD4	442213	patched domain containing 4 [Source:HGNC Symbol;Acc:HGNC:21345]	9.73076e-14	2.82421
DST	667	dystonin [Source:HGNC Symbol;Acc:HGNC:1090]	0.00351325	1.1638
KHDRBS2	202559	KH RNA binding domain containing, signal transduction associated 2 [Source:HGNC Symbol;Acc:HGNC:18114]	0.00239645	1.4047
COL12A1	1303	collagen type XII alpha 1 chain [Source:HGNC Symbol;Acc:HGNC:2188]	0.000100726	1.93323
COX7A2	1347	cytochrome c oxidase subunit 7A2 [Source:HGNC Symbol;Acc:HGNC:2288]	7.81746e-08	1.39348
MYO6	4646	myosin VI [Source:HGNC Symbol;Acc:HGNC:7605]	0.000440396	1.22836
PHIP	55023	pleckstrin homology domain interacting protein [Source:HGNC Symbol;Acc:HGNC:15673]	1.24249e-11	1.47528
DOPEY1	23033	dopey family member 1 [Source:HGNC Symbol;Acc:HGNC:21194]	0.000137431	1.23912
PGM3	5238	phosphoglucomutase 3 [Source:HGNC Symbol;Acc:HGNC:8907]	0.000974687	1.25596
PRSS35	167681	protease, serine 35 [Source:HGNC Symbol;Acc:HGNC:21387]	0.000344897	1.75698
ZNF292	23036	zinc finger protein 292 [Source:HGNC Symbol;Acc:HGNC:18410]	0.00721851	1.20177
UBE2J1	51465	ubiquitin conjugating enzyme E2 J1 [Source:HGNC Symbol;Acc:HGNC:17598]	0.0023569	1.18853
BACH2	60468	BTB domain and CNC homolog 2 [Source:HGNC Symbol;Acc:HGNC:14078]	1.88341e-05	-1.48554
MAP3K7	6885	mitogen-activated protein kinase kinase kinase 7 [Source:HGNC Symbol;Acc:HGNC:6859]	0.00168849	1.20154
EPHA7	2045	EPH receptor A7 [Source:HGNC Symbol;Acc:HGNC:3390]	2.45807e-05	1.29609
POU3F2	5454	POU class 3 homeobox 2 [Source:HGNC Symbol;Acc:HGNC:9215]	1.33786e-06	-1.37279
ASCC3	10973	activating signal cointegrator 1 complex subunit 3 [Source:HGNC Symbol;Acc:HGNC:18697]	4.38397e-05	1.3394
ARHGAP18	93663	Rho GTPase activating protein 18 [Source:HGNC Symbol;Acc:HGNC:21035]	0.000440596	1.83438
RPS12	6206	ribosomal protein S12 [Source:HGNC Symbol;Acc:HGNC:10385]	6.71561e-13	1.69984
HIVEP2	3097	human immunodeficiency virus type I enhancer binding protein 2 [Source:HGNC Symbol;Acc:HGNC:4921]	8.34602e-09	-1.44907
FUCA2	2519	alpha-L-fucosidase 2 [Source:HGNC Symbol;Acc:HGNC:4008]	0.00610581	1.42802
PHACTR2	9749	phosphatase and actin regulator 2 [Source:HGNC Symbol;Acc:HGNC:20956]	1.10891e-06	1.82695
UST	10090	uronyl 2-sulfotransferase [Source:HGNC Symbol;Acc:HGNC:17223]	0.00880503	1.43286
SYNE1	23345	spectrin repeat containing nuclear envelope protein 1 [Source:HGNC Symbol;Acc:HGNC:17089]	0.00105147	-1.19637
VIP	7432	vasoactive intestinal peptide [Source:HGNC Symbol;Acc:HGNC:12693]	2.42654e-07	-2.65988
ARID1B	57492	AT-rich interaction domain 1B [Source:HGNC Symbol;Acc:HGNC:18040]	5.14899e-09	-1.43997
TULP4	56995	tubby like protein 4 [Source:HGNC Symbol;Acc:HGNC:15530]	1.46001e-06	-1.47154
IGF2R	3482	insulin like growth factor 2 receptor [Source:HGNC Symbol;Acc:HGNC:5467]	0.00741817	-1.17358
SMOC2	64094	SPARC related modular calcium binding 2 [Source:HGNC Symbol;Acc:HGNC:20323]	0.000576961	-1.80947
FAM20C	56975	FAM20C, golgi associated secretory pathway kinase [Source:HGNC Symbol;Acc:HGNC:22140]	9.31323e-20	-1.70359
ADAP1	11033	ArfGAP with dual PH domains 1 [Source:HGNC Symbol;Acc:HGNC:16486]	0.000303073	-1.42782
MICALL2	79778	MICAL like 2 [Source:HGNC Symbol;Acc:HGNC:29672]	5.85907e-06	1.58223
INTS1	26173	integrator complex subunit 1 [Source:HGNC Symbol;Acc:HGNC:24555]	9.30771e-12	-1.42033
MAD1L1	8379	mitotic arrest deficient 1 like 1 [Source:HGNC Symbol;Acc:HGNC:6762]	3.88168e-11	-1.52888
CHST12	55501	carbohydrate sulfotransferase 12 [Source:HGNC Symbol;Acc:HGNC:17423]	0.00333698	-1.31202
IQCE	23288	IQ motif containing E [Source:HGNC Symbol;Acc:HGNC:29171]	1.91411e-14	-1.65953
TTYH3	80727	tweety family member 3 [Source:HGNC Symbol;Acc:HGNC:22222]	1.84601e-16	-1.52903
GNA12	2768	G protein subunit alpha 12 [Source:HGNC Symbol;Acc:HGNC:4380]	9.16838e-09	-1.38129
SDK1	221935	sidekick cell adhesion molecule 1 [Source:HGNC Symbol;Acc:HGNC:19307]	0.000245111	-1.26316
FOXK1	221937	forkhead box K1 [Source:HGNC Symbol;Acc:HGNC:23480]	5.91439e-10	-1.4558
AP5Z1	9907	adaptor related protein complex 5 zeta 1 subunit [Source:HGNC Symbol;Acc:HGNC:22197]	0.000456822	-1.37617
TNRC18	84629	trinucleotide repeat containing 18 [Source:HGNC Symbol;Acc:HGNC:11962]	6.76715e-12	-1.57308
FBXL18	80028	F-box and leucine rich repeat protein 18 [Source:HGNC Symbol;Acc:HGNC:21874]	1.97655e-06	-1.5644
USP42	84132	ubiquitin specific peptidase 42 [Source:HGNC Symbol;Acc:HGNC:20068]	1.6272e-07	-1.47522
ZNF853	54753	zinc finger protein 853 [Source:HGNC Symbol;Acc:HGNC:21767]	2.15958e-28	-1.98596
SNX13	23161	sorting nexin 13 [Source:HGNC Symbol;Acc:HGNC:21335]	0.000586716	1.25392
HDAC9	9734	histone deacetylase 9 [Source:HGNC Symbol;Acc:HGNC:14065]	1.92311e-13	1.50727
DNAH11	8701	dynein axonemal heavy chain 11 [Source:HGNC Symbol;Acc:HGNC:2942]	0.000344786	1.35916
CDCA7L	55536	cell division cycle associated 7 like [Source:HGNC Symbol;Acc:HGNC:30777]	3.6564e-05	1.3634
HNRNPA2B1	3181	heterogeneous nuclear ribonucleoprotein A2/B1 [Source:HGNC Symbol;Acc:HGNC:5033]	0.00098267	1.18032
SKAP2	8935	src kinase associated phosphoprotein 2 [Source:HGNC Symbol;Acc:HGNC:15687]	3.86182e-07	-1.96449
PDE1C	5137	phosphodiesterase 1C [Source:HGNC Symbol;Acc:HGNC:8776]	0.00389296	1.37633
LSM5	23658	LSM5 homolog, U6 small nuclear RNA and mRNA degradation associated [Source:HGNC Symbol;Acc:HGNC:17162]	0.00297847	1.22679
ANLN	54443	anillin actin binding protein [Source:HGNC Symbol;Acc:HGNC:14082]	0.000135084	1.27627
ELMO1	9844	engulfment and cell motility 1 [Source:HGNC Symbol;Acc:HGNC:16286]	5.38002e-20	-1.68965
CDK13	8621	cyclin dependent kinase 13 [Source:HGNC Symbol;Acc:HGNC:1733]	7.35712e-08	-1.41136
PSMA2	5683	proteasome subunit alpha 2 [Source:HGNC Symbol;Acc:HGNC:9531]	5.88337e-09	1.37212
HECW1	23072	HECT, C2 and WW domain containing E3 ubiquitin protein ligase 1 [Source:HGNC Symbol;Acc:HGNC:22195]	4.55885e-07	-1.62923
POLM	27434	DNA polymerase mu [Source:HGNC Symbol;Acc:HGNC:9185]	0.00424729	-1.28609
GCK	2645	glucokinase [Source:HGNC Symbol;Acc:HGNC:4195]	4.93081e-06	1.76062
CAMK2B	816	calcium/calmodulin dependent protein kinase II beta [Source:HGNC Symbol;Acc:HGNC:1461]	1.50093e-06	-1.62974
ZMIZ2	83637	zinc finger MIZ-type containing 2 [Source:HGNC Symbol;Acc:HGNC:22229]	0.00021061	-1.32659
H2AFV	94239	H2A histone family member V [Source:HGNC Symbol;Acc:HGNC:20664]	6.08818e-09	-1.35714
ZNF117	51351	zinc finger protein 117 [Source:HGNC Symbol;Acc:HGNC:12897]	0.00160346	1.23123
CLIP2	7461	CAP-Gly domain containing linker protein 2 [Source:HGNC Symbol;Acc:HGNC:2586]	6.26375e-21	-1.62269
GTF2IRD1	9569	GTF2I repeat domain containing 1 [Source:HGNC Symbol;Acc:HGNC:4661]	1.34057e-08	-1.35916
HIP1	3092	huntingtin interacting protein 1 [Source:HGNC Symbol;Acc:HGNC:4913]	4.87163e-07	-1.27846
POR	5447	cytochrome p450 oxidoreductase [Source:HGNC Symbol;Acc:HGNC:9208]	0.000489183	-1.21309
MAGI2	9863	membrane associated guanylate kinase, WW and PDZ domain containing 2 [Source:HGNC Symbol;Acc:HGNC:18957]	1.96258e-06	-1.3937
SEMA3C	10512	semaphorin 3C [Source:HGNC Symbol;Acc:HGNC:10725]	7.65537e-12	-1.80719
LMTK2	22853	lemur tyrosine kinase 2 [Source:HGNC Symbol;Acc:HGNC:17880]	7.43197e-08	-1.48477
TRRAP	8295	transformation/transcription domain associated protein [Source:HGNC Symbol;Acc:HGNC:12347]	2.36052e-06	-1.36621
ZSCAN25	221785	zinc finger and SCAN domain containing 25 [Source:HGNC Symbol;Acc:HGNC:21961]	0.00624347	-1.24153
AP4M1	9179	adaptor related protein complex 4 mu 1 subunit [Source:HGNC Symbol;Acc:HGNC:574]	0.00514499	-1.17878
NYAP1	222950	neuronal tyrosine phosphorylated phosphoinositide-3-kinase adaptor 1 [Source:HGNC Symbol;Acc:HGNC:22009]	1.54853e-12	-1.55689
MOSPD3	64598	motile sperm domain containing 3 [Source:HGNC Symbol;Acc:HGNC:25078]	0.00155262	-1.29839
GNB2	2783	G protein subunit beta 2 [Source:HGNC Symbol;Acc:HGNC:4398]	0.00558787	-1.17731
COL26A1	136227	collagen type XXVI alpha 1 chain [Source:HGNC Symbol;Acc:HGNC:18038]	0.000112752	-1.28163
KMT2E	55904	lysine methyltransferase 2E [Source:HGNC Symbol;Acc:HGNC:18541]	0.000413006	-1.21515
NAMPT	10135	nicotinamide phosphoribosyltransferase [Source:HGNC Symbol;Acc:HGNC:30092]	0.00247375	1.25433
LAMB1	3912	laminin subunit beta 1 [Source:HGNC Symbol;Acc:HGNC:6486]	0.000280393	1.92978
DOCK4	9732	dedicator of cytokinesis 4 [Source:HGNC Symbol;Acc:HGNC:19192]	0.00594669	-1.22606
MET	4233	MET proto-oncogene, receptor tyrosine kinase [Source:HGNC Symbol;Acc:HGNC:7029]	0.00103251	1.90868
CAPZA2	830	capping actin protein of muscle Z-line alpha subunit 2 [Source:HGNC Symbol;Acc:HGNC:1490]	8.26069e-05	1.24223
WASL	8976	Wiskott-Aldrich syndrome like [Source:HGNC Symbol;Acc:HGNC:12735]	0.000727515	-1.22372
GPR37	2861	G protein-coupled receptor 37 [Source:HGNC Symbol;Acc:HGNC:4494]	0.00409708	1.44956
LRRC4	64101	leucine rich repeat containing 4 [Source:HGNC Symbol;Acc:HGNC:15586]	1.34124e-05	-1.39738
ATP6V1F	9296	ATPase H+ transporting V1 subunit F [Source:HGNC Symbol;Acc:HGNC:16832]	0.00462274	1.17748
UBE2H	7328	ubiquitin conjugating enzyme E2 H [Source:HGNC Symbol;Acc:HGNC:12484]	0.000270915	-1.2114
DGKI	9162	diacylglycerol kinase iota [Source:HGNC Symbol;Acc:HGNC:2855]	0.00892417	1.27396
KIAA1549	57670	KIAA1549 [Source:HGNC Symbol;Acc:HGNC:22219]	4.4634e-08	-1.52128
MGAM	8972	maltase-glucoamylase [Source:HGNC Symbol;Acc:HGNC:7043]	0.000758329	1.70536
EPHB6	2051	EPH receptor B6 [Source:HGNC Symbol;Acc:HGNC:3396]	4.12469e-11	-1.65148
ZYX	7791	zyxin [Source:HGNC Symbol;Acc:HGNC:13200]	1.0694e-05	-1.29768
EPHA1	2041	EPH receptor A1 [Source:HGNC Symbol;Acc:HGNC:3385]	0.00803254	-1.3074
CNTNAP2	26047	contactin associated protein like 2 [Source:HGNC Symbol;Acc:HGNC:13830]	0.00337687	1.1874
ZNF398	57541	zinc finger protein 398 [Source:HGNC Symbol;Acc:HGNC:18373]	0.000699453	-1.27616
ZNF783	100289678	zinc finger family member 783 [Source:HGNC Symbol;Acc:HGNC:27222]	0.00101284	-1.27673
ZNF777	27153	zinc finger protein 777 [Source:HGNC Symbol;Acc:HGNC:22213]	3.33374e-10	-1.60589
ZNF467	168544	zinc finger protein 467 [Source:HGNC Symbol;Acc:HGNC:23154]	1.15125e-06	-1.5919
ATP6V0E2	155066	ATPase H+ transporting V0 subunit e2 [Source:HGNC Symbol;Acc:HGNC:21723]	0.000202752	-1.29359
REPIN1	29803	replication initiator 1 [Source:HGNC Symbol;Acc:HGNC:17922]	0.00076683	-1.23176
ZNF775	285971	zinc finger protein 775 [Source:HGNC Symbol;Acc:HGNC:28501]	1.2706e-08	-1.49088
ABCB8	11194	ATP binding cassette subfamily B member 8 [Source:HGNC Symbol;Acc:HGNC:49]	0.00125681	-1.29331
AGAP3	116988	ArfGAP with GTPase domain, ankyrin repeat and PH domain 3 [Source:HGNC Symbol;Acc:HGNC:16923]	1.73822e-09	-1.39325
SHH	6469	sonic hedgehog [Source:HGNC Symbol;Acc:HGNC:10848]	0.000146387	-2.10972
PTPRN2	5799	protein tyrosine phosphatase, receptor type N2 [Source:HGNC Symbol;Acc:HGNC:9677]	1.69768e-12	-1.45649
TDRP	157695	testis development related protein [Source:HGNC Symbol;Acc:HGNC:26951]	0.000242662	1.33077
CSMD1	64478	CUB and Sushi multiple domains 1 [Source:HGNC Symbol;Acc:HGNC:14026]	6.81874e-05	1.68524
MFHAS1	9258	malignant fibrous histiocytoma amplified sequence 1 [Source:HGNC Symbol;Acc:HGNC:16982]	1.92381e-09	-1.41798
CTSB	1508	cathepsin B [Source:HGNC Symbol;Acc:HGNC:2527]	0.000366883	-1.19607
DLC1	10395	DLC1 Rho GTPase activating protein [Source:HGNC Symbol;Acc:HGNC:2897]	0.0080302	1.58975
PSD3	23362	pleckstrin and Sec7 domain containing 3 [Source:HGNC Symbol;Acc:HGNC:19093]	0.00862712	1.16592
LZTS1	11178	leucine zipper tumor suppressor 1 [Source:HGNC Symbol;Acc:HGNC:13861]	4.11291e-13	-1.64142
DMTN	2039	dematin actin binding protein [Source:HGNC Symbol;Acc:HGNC:3382]	4.2148e-07	-1.39388
BMP1	649	bone morphogenetic protein 1 [Source:HGNC Symbol;Acc:HGNC:1067]	0.00734096	1.24022
SORBS3	10174	sorbin and SH3 domain containing 3 [Source:HGNC Symbol;Acc:HGNC:30907]	5.0751e-06	-1.52581
RHOBTB2	23221	Rho related BTB domain containing 2 [Source:HGNC Symbol;Acc:HGNC:18756]	2.64396e-09	-1.50851
DPYSL2	1808	dihydropyrimidinase like 2 [Source:HGNC Symbol;Acc:HGNC:3014]	3.44486e-06	-1.30036
GSR	2936	glutathione-disulfide reductase [Source:HGNC Symbol;Acc:HGNC:4623]	3.04118e-05	-1.30016
FGFR1	2260	fibroblast growth factor receptor 1 [Source:HGNC Symbol;Acc:HGNC:3688]	0.00146402	-1.19367
ZMAT4	79698	zinc finger matrin-type 4 [Source:HGNC Symbol;Acc:HGNC:25844]	1.91385e-08	2.27639
GOLGA7	51125	golgin A7 [Source:HGNC Symbol;Acc:HGNC:24876]	0.000979067	1.20548
ANK1	286	ankyrin 1 [Source:HGNC Symbol;Acc:HGNC:492]	0.000840093	-1.4401
KAT6A	7994	lysine acetyltransferase 6A [Source:HGNC Symbol;Acc:HGNC:13013]	0.000226997	-1.22685
HGSNAT	138050	heparan-alpha-glucosaminide N-acetyltransferase [Source:HGNC Symbol;Acc:HGNC:26527]	0.00600805	-1.18156
RPS20	6224	ribosomal protein S20 [Source:HGNC Symbol;Acc:HGNC:10405]	9.8577e-07	1.42722
CHD7	55636	chromodomain helicase DNA binding protein 7 [Source:HGNC Symbol;Acc:HGNC:20626]	0.00767244	-1.15496
ASPH	444	aspartate beta-hydroxylase [Source:HGNC Symbol;Acc:HGNC:757]	0.00205945	1.24687
GGH	8836	gamma-glutamyl hydrolase [Source:HGNC Symbol;Acc:HGNC:4248]	0.000555196	1.37184
LACTB2	51110	lactamase beta 2 [Source:HGNC Symbol;Acc:HGNC:18512]	0.000688114	1.53754
ZFHX4	79776	zinc finger homeobox 4 [Source:HGNC Symbol;Acc:HGNC:30939]	0.000232953	-1.32278
RALYL	138046	RALY RNA binding protein like [Source:HGNC Symbol;Acc:HGNC:27036]	0.00672496	1.30755
DECR1	1666	2,4-dienoyl-CoA reductase 1 [Source:HGNC Symbol;Acc:HGNC:2753]	0.000607035	1.4095
MATN2	4147	matrilin 2 [Source:HGNC Symbol;Acc:HGNC:6908]	0.000728787	1.73245
RPL30	6156	ribosomal protein L30 [Source:HGNC Symbol;Acc:HGNC:10333]	4.30085e-10	1.54046
AZIN1	51582	antizyme inhibitor 1 [Source:HGNC Symbol;Acc:HGNC:16432]	0.00195094	-1.18615
RSPO2	340419	R-spondin 2 [Source:HGNC Symbol;Acc:HGNC:28583]	2.5447e-11	3.51933
EIF3E	3646	eukaryotic translation initiation factor 3 subunit E [Source:HGNC Symbol;Acc:HGNC:3277]	8.69643e-09	1.60436
ENPP2	5168	ectonucleotide pyrophosphatase/phosphodiesterase 2 [Source:HGNC Symbol;Acc:HGNC:3357]	0.00806106	1.42701
TATDN1	83940	TatD DNase domain containing 1 [Source:HGNC Symbol;Acc:HGNC:24220]	0.00131505	1.25151
SLA	6503	Src like adaptor [Source:HGNC Symbol;Acc:HGNC:10902]	7.75504e-22	-3.56746
RHPN1	114822	rhophilin Rho GTPase binding protein 1 [Source:HGNC Symbol;Acc:HGNC:19973]	1.23176e-06	1.51435
FAM83H	286077	family with sequence similarity 83 member H [Source:HGNC Symbol;Acc:HGNC:24797]	0.000156571	-1.50536
NRBP2	340371	nuclear receptor binding protein 2 [Source:HGNC Symbol;Acc:HGNC:19339]	8.16538e-06	1.46086
EPPK1	83481	epiplakin 1 [Source:HGNC Symbol;Acc:HGNC:15577]	8.23816e-05	1.91664
PPP1R16A	84988	protein phosphatase 1 regulatory subunit 16A [Source:HGNC Symbol;Acc:HGNC:14941]	0.000262595	-1.28914
RECQL4	9401	RecQ like helicase 4 [Source:HGNC Symbol;Acc:HGNC:9949]	0.000132906	-1.35156
ARHGAP39	80728	Rho GTPase activating protein 39 [Source:HGNC Symbol;Acc:HGNC:29351]	2.16923e-08	-1.47162
RPL8	6132	ribosomal protein L8 [Source:HGNC Symbol;Acc:HGNC:10368]	6.78459e-08	1.48962
DMRT3	58524	doublesex and mab-3 related transcription factor 3 [Source:HGNC Symbol;Acc:HGNC:13909]	8.94072e-10	2.223
SMARCA2	6595	SWI/SNF related, matrix associated, actin dependent regulator of chromatin, subfamily a, member 2 [Source:HGNC Symbol;Acc:HGNC:11098]	0.000177464	-1.36204
PTPRD	5789	protein tyrosine phosphatase, receptor type D [Source:HGNC Symbol;Acc:HGNC:9668]	4.70414e-12	1.50284
MPDZ	8777	multiple PDZ domain crumbs cell polarity complex component [Source:HGNC Symbol;Acc:HGNC:7208]	1.95469e-05	1.28343
HAUS6	54801	HAUS augmin like complex subunit 6 [Source:HGNC Symbol;Acc:HGNC:25948]	3.80306e-05	1.27496
DMRTA1	63951	DMRT like family A1 [Source:HGNC Symbol;Acc:HGNC:13826]	9.99798e-11	2.09102
UBAP2	55833	ubiquitin associated protein 2 [Source:HGNC Symbol;Acc:HGNC:14185]	0.000152124	-1.24966
TESK1	7016	testis-specific kinase 1 [Source:HGNC Symbol;Acc:HGNC:11731]	3.00543e-13	-1.50915
TMEM8B	51754	transmembrane protein 8B [Source:HGNC Symbol;Acc:HGNC:21427]	4.24105e-14	-1.45779
SHB	6461	SH2 domain containing adaptor protein B [Source:HGNC Symbol;Acc:HGNC:10838]	2.04932e-11	-1.54723
MAMDC2	256691	MAM domain containing 2 [Source:HGNC Symbol;Acc:HGNC:23673]	0.00950605	1.71525
PCSK5	5125	proprotein convertase subtilisin/kexin type 5 [Source:HGNC Symbol;Acc:HGNC:8747]	5.42164e-06	1.81363
PRUNE2	158471	prune homolog 2 [Source:HGNC Symbol;Acc:HGNC:25209]	1.80788e-05	1.42417
PSAT1	29968	phosphoserine aminotransferase 1 [Source:HGNC Symbol;Acc:HGNC:19129]	6.86227e-11	1.45079
TLE1	7088	transducin like enhancer of split 1 [Source:HGNC Symbol;Acc:HGNC:11837]	0.00841416	-1.1716
HNRNPK	3190	heterogeneous nuclear ribonucleoprotein K [Source:HGNC Symbol;Acc:HGNC:5044]	0.000984115	1.19542
DAPK1	1612	death associated protein kinase 1 [Source:HGNC Symbol;Acc:HGNC:2674]	0.00109271	-1.25408
FGD3	89846	FYVE, RhoGEF and PH domain containing 3 [Source:HGNC Symbol;Acc:HGNC:16027]	1.55948e-14	-1.70016
WNK2	65268	WNK lysine deficient protein kinase 2 [Source:HGNC Symbol;Acc:HGNC:14542]	4.30381e-06	-1.31443
PHF2	5253	PHD finger protein 2 [Source:HGNC Symbol;Acc:HGNC:8920]	2.38839e-09	-1.45339
PTCH1	5727	patched 1 [Source:HGNC Symbol;Acc:HGNC:9585]	0.000136473	-1.37734
GABBR2	9568	gamma-aminobutyric acid type B receptor subunit 2 [Source:HGNC Symbol;Acc:HGNC:4507]	7.11258e-05	-1.50493
TGFBR1	7046	transforming growth factor beta receptor 1 [Source:HGNC Symbol;Acc:HGNC:11772]	0.000492706	1.19451
ZNF462	58499	zinc finger protein 462 [Source:HGNC Symbol;Acc:HGNC:21684]	1.22013e-07	-1.48035
PALM2-AKAP2	445815	PALM2-AKAP2 readthrough [Source:HGNC Symbol;Acc:HGNC:33529]	1.78628e-09	1.68432
AKAP2	11217	A-kinase anchoring protein 2 [Source:HGNC Symbol;Acc:HGNC:372]	2.07858e-09	1.69291
SUSD1	64420	sushi domain containing 1 [Source:HGNC Symbol;Acc:HGNC:25413]	0.00271425	-1.31431
ZNF618	114991	zinc finger protein 618 [Source:HGNC Symbol;Acc:HGNC:29416]	2.24516e-08	-1.45062
COL27A1	85301	collagen type XXVII alpha 1 chain [Source:HGNC Symbol;Acc:HGNC:22986]	3.36621e-05	1.48303
AKNA	80709	AT-hook transcription factor [Source:HGNC Symbol;Acc:HGNC:24108]	3.15123e-13	-1.6561
BRINP1	1620	BMP/retinoic acid inducible neural specific 1 [Source:HGNC Symbol;Acc:HGNC:2687]	5.67913e-06	1.53096
DAB2IP	153090	DAB2 interacting protein [Source:HGNC Symbol;Acc:HGNC:17294]	2.1553e-10	-1.48438
RC3H2	54542	ring finger and CCCH-type domains 2 [Source:HGNC Symbol;Acc:HGNC:21461]	0.00604855	1.1961
DENND1A	57706	DENN domain containing 1A [Source:HGNC Symbol;Acc:HGNC:29324]	0.00893805	-1.19254
GAPVD1	26130	GTPase activating protein and VPS9 domains 1 [Source:HGNC Symbol;Acc:HGNC:23375]	0.00101221	-1.20171
MVB12B	89853	multivesicular body subunit 12B [Source:HGNC Symbol;Acc:HGNC:23368]	1.35745e-13	-1.72714
RALGPS1	9649	Ral GEF with PH domain and SH3 binding motif 1 [Source:HGNC Symbol;Acc:HGNC:16851]	3.72071e-08	-1.32841
LRSAM1	90678	leucine rich repeat and sterile alpha motif containing 1 [Source:HGNC Symbol;Acc:HGNC:25135]	1.94412e-06	-1.36303
FAM129B	64855	family with sequence similarity 129 member B [Source:HGNC Symbol;Acc:HGNC:25282]	0.000141102	-1.28804
STXBP1	6812	syntaxin binding protein 1 [Source:HGNC Symbol;Acc:HGNC:11444]	3.71683e-14	-1.5244
SH2D3C	10044	SH2 domain containing 3C [Source:HGNC Symbol;Acc:HGNC:16884]	4.37409e-11	-1.4878
FAM102A	399665	family with sequence similarity 102 member A [Source:HGNC Symbol;Acc:HGNC:31419]	1.11784e-05	-1.3531
DNM1	1759	dynamin 1 [Source:HGNC Symbol;Acc:HGNC:2972]	3.22022e-08	-1.31674
SLC27A4	10999	solute carrier family 27 member 4 [Source:HGNC Symbol;Acc:HGNC:10998]	2.52065e-09	-1.67904
SPTAN1	6709	spectrin alpha, non-erythrocytic 1 [Source:HGNC Symbol;Acc:HGNC:11273]	2.77319e-11	-1.32315
SH3GLB2	56904	SH3 domain containing GRB2 like, endophilin B2 [Source:HGNC Symbol;Acc:HGNC:10834]	0.00670619	-1.16776
USP20	10868	ubiquitin specific peptidase 20 [Source:HGNC Symbol;Acc:HGNC:12619]	0.00151249	-1.20109
ABL1	25	ABL proto-oncogene 1, non-receptor tyrosine kinase [Source:HGNC Symbol;Acc:HGNC:76]	2.20041e-11	-1.47187
PRRC2B	84726	proline rich coiled-coil 2B [Source:HGNC Symbol;Acc:HGNC:28121]	6.428e-24	-1.54914
RAPGEF1	2889	Rap guanine nucleotide exchange factor 1 [Source:HGNC Symbol;Acc:HGNC:4568]	1.63094e-15	-1.70219
SLC2A6	11182	solute carrier family 2 member 6 [Source:HGNC Symbol;Acc:HGNC:11011]	3.34072e-05	-1.39325
BRD3	8019	bromodomain containing 3 [Source:HGNC Symbol;Acc:HGNC:1104]	2.21853e-09	-1.41779
SEC16A	9919	SEC16 homolog A, endoplasmic reticulum export factor [Source:HGNC Symbol;Acc:HGNC:29006]	1.85002e-07	-1.44333
NOTCH1	4851	notch 1 [Source:HGNC Symbol;Acc:HGNC:7881]	6.428e-24	-1.57924
MAMDC4	158056	MAM domain containing 4 [Source:HGNC Symbol;Acc:HGNC:24083]	6.10608e-14	1.84712
FBXW5	54461	F-box and WD repeat domain containing 5 [Source:HGNC Symbol;Acc:HGNC:13613]	0.00435137	-1.22811
GRIN1	2902	glutamate ionotropic receptor NMDA type subunit 1 [Source:HGNC Symbol;Acc:HGNC:4584]	0.000164845	-1.58517
TPRN	286262	taperin [Source:HGNC Symbol;Acc:HGNC:26894]	2.00708e-05	-1.39568
NELFB	25920	negative elongation factor complex member B [Source:HGNC Symbol;Acc:HGNC:24324]	2.60657e-08	-1.34027
MRPL41	64975	mitochondrial ribosomal protein L41 [Source:HGNC Symbol;Acc:HGNC:14492]	0.00712045	1.27604
ARRDC1	92714	arrestin domain containing 1 [Source:HGNC Symbol;Acc:HGNC:28633]	4.00377e-08	-1.43271
EHMT1	79813	euchromatic histone lysine methyltransferase 1 [Source:HGNC Symbol;Acc:HGNC:24650]	6.21448e-14	-1.52266
CACNA1B	774	calcium voltage-gated channel subunit alpha1 B [Source:HGNC Symbol;Acc:HGNC:1389]	1.36887e-19	-1.7256
WWC3	55841	WWC family member 3 [Source:HGNC Symbol;Acc:HGNC:29237]	5.15217e-05	-1.27257
CLCN4	1183	chloride voltage-gated channel 4 [Source:HGNC Symbol;Acc:HGNC:2022]	0.00133064	-1.22052
MID1	4281	midline 1 [Source:HGNC Symbol;Acc:HGNC:7095]	1.01363e-05	1.29974
CA5B	11238	carbonic anhydrase 5B [Source:HGNC Symbol;Acc:HGNC:1378]	0.00133136	-1.32759
NHS	4810	NHS actin remodeling regulator [Source:HGNC Symbol;Acc:HGNC:7820]	5.36155e-06	1.36235
ARX	170302	aristaless related homeobox [Source:HGNC Symbol;Acc:HGNC:18060]	3.79629e-10	-1.62446
DMD	1756	dystrophin [Source:HGNC Symbol;Acc:HGNC:2928]	6.0786e-07	1.52962
BCOR	54880	BCL6 corepressor [Source:HGNC Symbol;Acc:HGNC:20893]	6.02799e-12	-1.46323
MED14	9282	mediator complex subunit 14 [Source:HGNC Symbol;Acc:HGNC:2370]	5.51174e-37	1.89368
DDX3X	1654	DEAD-box helicase 3, X-linked [Source:HGNC Symbol;Acc:HGNC:2745]	2.0723e-13	1.39289
UBA1	7317	ubiquitin like modifier activating enzyme 1 [Source:HGNC Symbol;Acc:HGNC:12469]	0.00162155	-1.17043
TBC1D25	4943	TBC1 domain family member 25 [Source:HGNC Symbol;Acc:HGNC:8092]	7.78317e-05	-1.36803
PQBP1	10084	polyglutamine binding protein 1 [Source:HGNC Symbol;Acc:HGNC:9330]	0.0056783	1.18195
KCND1	3750	potassium voltage-gated channel subfamily D member 1 [Source:HGNC Symbol;Acc:HGNC:6237]	0.00409661	1.35243
TFE3	7030	transcription factor binding to IGHM enhancer 3 [Source:HGNC Symbol;Acc:HGNC:11752]	9.69171e-08	-1.37147
PPP1R3F	89801	protein phosphatase 1 regulatory subunit 3F [Source:HGNC Symbol;Acc:HGNC:14944]	0.00397242	-1.24947
KDM5C	8242	lysine demethylase 5C [Source:HGNC Symbol;Acc:HGNC:11114]	1.26795e-07	-1.34108
SMC1A	8243	structural maintenance of chromosomes 1A [Source:HGNC Symbol;Acc:HGNC:11111]	0.00134524	-1.19571
HUWE1	10075	HECT, UBA and WWE domain containing 1, E3 ubiquitin protein ligase [Source:HGNC Symbol;Acc:HGNC:30892]	9.54693e-09	-1.37182
PHF8	23133	PHD finger protein 8 [Source:HGNC Symbol;Acc:HGNC:20672]	7.61519e-05	-1.29694
LAS1L	81887	LAS1 like, ribosome biogenesis factor [Source:HGNC Symbol;Acc:HGNC:25726]	0.000715688	1.25364
OPHN1	4983	oligophrenin 1 [Source:HGNC Symbol;Acc:HGNC:8148]	0.000123079	-1.31465
IGBP1	3476	immunoglobulin binding protein 1 [Source:HGNC Symbol;Acc:HGNC:5461]	3.26363e-06	1.36267
MED12	9968	mediator complex subunit 12 [Source:HGNC Symbol;Acc:HGNC:11957]	9.04063e-05	-1.26963
OGT	8473	O-linked N-acetylglucosamine (GlcNAc) transferase [Source:HGNC Symbol;Acc:HGNC:8127]	2.24287e-07	1.28488
LPAR4	2846	lysophosphatidic acid receptor 4 [Source:HGNC Symbol;Acc:HGNC:4478]	2.96698e-05	1.46594
BRWD3	254065	bromodomain and WD repeat domain containing 3 [Source:HGNC Symbol;Acc:HGNC:17342]	8.69598e-05	1.27307
TCEAL1	9338	transcription elongation factor A like 1 [Source:HGNC Symbol;Acc:HGNC:11616]	1.48511e-08	1.58329
COL4A6	1288	collagen type IV alpha 6 chain [Source:HGNC Symbol;Acc:HGNC:2208]	2.03629e-08	1.54696
AMMECR1	9949	Alport syndrome, mental retardation, midface hypoplasia and elliptocytosis chromosomal region gene 1 [Source:HGNC Symbol;Acc:HGNC:467]	0.0030047	-1.21327
DCX	1641	doublecortin [Source:HGNC Symbol;Acc:HGNC:2714]	0.000277444	-1.2966
ALG13	79868	ALG13, UDP-N-acetylglucosaminyltransferase subunit [Source:HGNC Symbol;Acc:HGNC:30881]	0.00105297	1.30525
LRCH2	57631	leucine rich repeats and calponin homology domain containing 2 [Source:HGNC Symbol;Acc:HGNC:29292]	0.00482823	1.18107
THOC2	57187	THO complex 2 [Source:HGNC Symbol;Acc:HGNC:19073]	0.000671331	1.22055
STAG2	10735	stromal antigen 2 [Source:HGNC Symbol;Acc:HGNC:11355]	0.0016977	1.18832
BCORL1	63035	BCL6 corepressor like 1 [Source:HGNC Symbol;Acc:HGNC:25657]	4.77657e-12	-1.46438
PHF6	84295	PHD finger protein 6 [Source:HGNC Symbol;Acc:HGNC:18145]	9.74442e-06	1.28105
FHL1	2273	four and a half LIM domains 1 [Source:HGNC Symbol;Acc:HGNC:3702]	0.00361772	1.17225
MTM1	4534	myotubularin 1 [Source:HGNC Symbol;Acc:HGNC:7448]	8.68323e-26	2.40371
L1CAM	3897	L1 cell adhesion molecule [Source:HGNC Symbol;Acc:HGNC:6470]	1.46224e-10	-1.44455
HCFC1	3054	host cell factor C1 [Source:HGNC Symbol;Acc:HGNC:4839]	4.44042e-10	-1.58099
MECP2	4204	methyl-CpG binding protein 2 [Source:HGNC Symbol;Acc:HGNC:6990]	7.72796e-09	-1.40809
RPL10	6134	ribosomal protein L10 [Source:HGNC Symbol;Acc:HGNC:10298]	1.4098e-09	1.59833
TEK	7010	TEK receptor tyrosine kinase [Source:HGNC Symbol;Acc:HGNC:11724]	8.95205e-05	2.06623
KDM6B	23135	lysine demethylase 6B [Source:HGNC Symbol;Acc:HGNC:29012]	4.34459e-12	-1.45488
ASPHD1	253982	aspartate beta-hydroxylase domain containing 1 [Source:HGNC Symbol;Acc:HGNC:27380]	0.000223969	-1.33585
C16orf92	146378	chromosome 16 open reading frame 92 [Source:HGNC Symbol;Acc:HGNC:26346]	1.68219e-05	-1.3603
CORO1A	11151	coronin 1A [Source:HGNC Symbol;Acc:HGNC:2252]	0.00151249	-1.22831
FAM57B	83723	family with sequence similarity 57 member B [Source:HGNC Symbol;Acc:HGNC:25295]	8.87409e-11	-1.4748
HIRIP3	8479	HIRA interacting protein 3 [Source:HGNC Symbol;Acc:HGNC:4917]	0.00960663	-1.16943
KCTD13	253980	potassium channel tetramerization domain containing 13 [Source:HGNC Symbol;Acc:HGNC:22234]	5.64086e-05	-1.28189
MAZ	4150	MYC associated zinc finger protein [Source:HGNC Symbol;Acc:HGNC:6914]	6.92279e-12	-1.54469
SEZ6L2	26470	seizure related 6 homolog like 2 [Source:HGNC Symbol;Acc:HGNC:30844]	3.93675e-17	-1.58989
MAGEL2	54551	MAGE family member L2 [Source:HGNC Symbol;Acc:HGNC:6814]	2.99053e-21	-1.83793
RIMBP3	85376	RIMS binding protein 3 [Source:HGNC Symbol;Acc:HGNC:29344]	0.00053768	-1.84914
C22orf39	128977	chromosome 22 open reading frame 39 [Source:HGNC Symbol;Acc:HGNC:27012]	2.37084e-05	-1.23311
RTL10	79680	retrotransposon Gag like 10 [Source:HGNC Symbol;Acc:HGNC:26112]	1.30174e-07	-1.35264
TXNRD2	10587	thioredoxin reductase 2 [Source:HGNC Symbol;Acc:HGNC:18155]	0.00137168	1.55213
KLHL22	84861	kelch like family member 22 [Source:HGNC Symbol;Acc:HGNC:25888]	0.000440068	-1.28821
UBE2L3	7332	ubiquitin conjugating enzyme E2 L3 [Source:HGNC Symbol;Acc:HGNC:12488]	0.00289879	-1.18319
HIC2	23119	HIC ZBTB transcriptional repressor 2 [Source:HGNC Symbol;Acc:HGNC:18595]	1.14724e-08	-1.4536
CRKL	1399	CRK like proto-oncogene, adaptor protein [Source:HGNC Symbol;Acc:HGNC:2363]	0.0012103	-1.1931
ZNF74	7625	zinc finger protein 74 [Source:HGNC Symbol;Acc:HGNC:13144]	6.83705e-09	-1.45878
ZDHHC8	29801	zinc finger DHHC-type containing 8 [Source:HGNC Symbol;Acc:HGNC:18474]	0.00996538	-1.18609
TANGO2	128989	transport and golgi organization 2 homolog [Source:HGNC Symbol;Acc:HGNC:25439]	0.0013498	-1.35302
GP1BB	2812	glycoprotein Ib platelet beta subunit [Source:HGNC Symbol;Acc:HGNC:4440]	7.63941e-12	-1.60084
SEPT5	5413	septin 5 [Source:HGNC Symbol;Acc:HGNC:9164]	4.01868e-15	-1.52891

### Sheet: CTX30_ASD
geneName	entrezID	description	padj	FC
NOC2L	26155	NOC2 like nucleolar associated transcriptional repressor [Source:HGNC Symbol;Acc:HGNC:24517]	0.00118984	-1.20852
KLHL17	339451	kelch like family member 17 [Source:HGNC Symbol;Acc:HGNC:24023]	0.00015011	1.37099
AGRN	375790	agrin [Source:HGNC Symbol;Acc:HGNC:329]	0.00485026	-1.19254
ACAP3	116983	ArfGAP with coiled-coil, ankyrin repeat and PH domains 3 [Source:HGNC Symbol;Acc:HGNC:16754]	5.35429e-12	1.44465
DVL1	1855	dishevelled segment polarity protein 1 [Source:HGNC Symbol;Acc:HGNC:3084]	1.54141e-09	-1.43505
MRPL20	55052	mitochondrial ribosomal protein L20 [Source:HGNC Symbol;Acc:HGNC:14478]	0.00611673	1.21375
ATAD3A	55210	ATPase family, AAA domain containing 3A [Source:HGNC Symbol;Acc:HGNC:25567]	3.95873e-05	-1.33111
TMEM240	339453	transmembrane protein 240 [Source:HGNC Symbol;Acc:HGNC:25186]	0.00580443	-1.3012
CDK11B	984	cyclin dependent kinase 11B [Source:HGNC Symbol;Acc:HGNC:1729]	0.000328054	-1.26803
SLC35E2B	728661	solute carrier family 35 member E2B [Source:HGNC Symbol;Acc:HGNC:33941]	5.64365e-09	-1.49986
GNB1	2782	G protein subunit beta 1 [Source:HGNC Symbol;Acc:HGNC:4396]	0.00152689	-1.15705
GABRD	2563	gamma-aminobutyric acid type A receptor delta subunit [Source:HGNC Symbol;Acc:HGNC:4084]	0.00657824	-1.58182
PRKCZ	5590	protein kinase C zeta [Source:HGNC Symbol;Acc:HGNC:9412]	0.000194903	-1.27916
SKI	6497	SKI proto-oncogene [Source:HGNC Symbol;Acc:HGNC:10896]	6.00784e-17	-1.67182
FAM213B	127281	family with sequence similarity 213 member B [Source:HGNC Symbol;Acc:HGNC:28390]	0.000787971	-1.25197
TTC34	100287898	tetratricopeptide repeat domain 34 [Source:HGNC Symbol;Acc:HGNC:34297]	0.00144636	-1.4968
PRDM16	63976	PR/SET domain 16 [Source:HGNC Symbol;Acc:HGNC:14000]	1.46449e-10	-1.43478
MEGF6	1953	multiple EGF like domains 6 [Source:HGNC Symbol;Acc:HGNC:3232]	0.000150885	1.61039
LRRC47	57470	leucine rich repeat containing 47 [Source:HGNC Symbol;Acc:HGNC:29207]	3.80384e-07	-1.37114
CEP104	9731	centrosomal protein 104 [Source:HGNC Symbol;Acc:HGNC:24866]	4.76792e-11	-1.52048
AJAP1	55966	adherens junctions associated protein 1 [Source:HGNC Symbol;Acc:HGNC:30801]	1.80511e-05	-1.47401
KCNAB2	8514	potassium voltage-gated channel subfamily A regulatory beta subunit 2 [Source:HGNC Symbol;Acc:HGNC:6229]	5.32525e-05	-1.35705
RPL22	6146	ribosomal protein L22 [Source:HGNC Symbol;Acc:HGNC:10315]	1.10304e-09	1.49393
ICMT	23463	isoprenylcysteine carboxyl methyltransferase [Source:HGNC Symbol;Acc:HGNC:5350]	1.69595e-05	-1.32929
NOL9	79707	nucleolar protein 9 [Source:HGNC Symbol;Acc:HGNC:26265]	1.38573e-05	-1.47067
PHF13	148479	PHD finger protein 13 [Source:HGNC Symbol;Acc:HGNC:22983]	0.00421978	-1.22368
SLC45A1	50651	solute carrier family 45 member 1 [Source:HGNC Symbol;Acc:HGNC:17939]	4.61962e-06	-1.61235
RERE	473	arginine-glutamic acid dipeptide repeats [Source:HGNC Symbol;Acc:HGNC:9965]	2.16816e-11	-1.49114
H6PD	9563	hexose-6-phosphate dehydrogenase/glucose 1-dehydrogenase [Source:HGNC Symbol;Acc:HGNC:4795]	1.06672e-13	-1.48713
TMEM201	199953	transmembrane protein 201 [Source:HGNC Symbol;Acc:HGNC:33719]	1.57382e-07	-1.56306
PIK3CD	5293	phosphatidylinositol-4,5-bisphosphate 3-kinase catalytic subunit delta [Source:HGNC Symbol;Acc:HGNC:8977]	0.000164684	-1.34094
CLSTN1	22883	calsyntenin 1 [Source:HGNC Symbol;Acc:HGNC:17447]	8.49107e-18	-1.57563
CTNNBIP1	56998	catenin beta interacting protein 1 [Source:HGNC Symbol;Acc:HGNC:16913]	1.10902e-07	-1.35427
LZIC	84328	leucine zipper and CTNNBIP1 domain containing [Source:HGNC Symbol;Acc:HGNC:17497]	0.000141597	-1.2801
NMNAT1	64802	nicotinamide nucleotide adenylyltransferase 1 [Source:HGNC Symbol;Acc:HGNC:17877]	0.00100238	-1.344
KIF1B	23095	kinesin family member 1B [Source:HGNC Symbol;Acc:HGNC:16636]	2.7183e-07	-1.279
PGD	5226	phosphogluconate dehydrogenase [Source:HGNC Symbol;Acc:HGNC:8891]	0.00926436	1.17201
PEX14	5195	peroxisomal biogenesis factor 14 [Source:HGNC Symbol;Acc:HGNC:8856]	0.00011054	-1.29505
CASZ1	54897	castor zinc finger 1 [Source:HGNC Symbol;Acc:HGNC:26002]	0.000264888	1.42703
MTOR	2475	mechanistic target of rapamycin kinase [Source:HGNC Symbol;Acc:HGNC:3942]	7.10216e-05	-1.26855
UBIAD1	29914	UbiA prenyltransferase domain containing 1 [Source:HGNC Symbol;Acc:HGNC:30791]	6.00484e-05	-1.33203
DRAXIN	374946	dorsal inhibitory axon guidance protein [Source:HGNC Symbol;Acc:HGNC:25054]	5.87859e-36	-1.87214
MTHFR	4524	methylenetetrahydrofolate reductase [Source:HGNC Symbol;Acc:HGNC:7436]	2.59013e-10	-1.46689
CLCN6	1185	chloride voltage-gated channel 6 [Source:HGNC Symbol;Acc:HGNC:2024]	2.25406e-05	-1.26894
KIAA2013	90231	KIAA2013 [Source:HGNC Symbol;Acc:HGNC:28513]	3.64911e-05	-1.3366
VPS13D	55187	vacuolar protein sorting 13 homolog D [Source:HGNC Symbol;Acc:HGNC:23595]	0.000435279	-1.2186
PRDM2	7799	PR/SET domain 2 [Source:HGNC Symbol;Acc:HGNC:9347]	4.83265e-09	-1.36996
KAZN	23254	kazrin, periplakin interacting protein [Source:HGNC Symbol;Acc:HGNC:29173]	0.00135271	-1.30492
PLEKHM2	23207	pleckstrin homology and RUN domain containing M2 [Source:HGNC Symbol;Acc:HGNC:29131]	3.70127e-14	-1.58303
FBLIM1	54751	filamin binding LIM protein 1 [Source:HGNC Symbol;Acc:HGNC:24686]	0.000122222	-1.34213
SPEN	23013	spen family transcriptional repressor [Source:HGNC Symbol;Acc:HGNC:17575]	4.59689e-11	-1.5024
ZBTB17	7709	zinc finger and BTB domain containing 17 [Source:HGNC Symbol;Acc:HGNC:12936]	0.0022148	-1.20888
SDHB	6390	succinate dehydrogenase complex iron sulfur subunit B [Source:HGNC Symbol;Acc:HGNC:10681]	0.00316766	1.25696
ARHGEF10L	55160	Rho guanine nucleotide exchange factor 10 like [Source:HGNC Symbol;Acc:HGNC:25540]	1.04588e-07	-1.37267
IGSF21	84966	immunoglobin superfamily member 21 [Source:HGNC Symbol;Acc:HGNC:28246]	9.6705e-05	1.63355
UBR4	23352	ubiquitin protein ligase E3 component n-recognin 4 [Source:HGNC Symbol;Acc:HGNC:30313]	0.00026161	-1.2288
EMC1	23065	ER membrane protein complex subunit 1 [Source:HGNC Symbol;Acc:HGNC:28957]	7.06153e-09	-1.39626
PQLC2	54896	PQ loop repeat containing 2 [Source:HGNC Symbol;Acc:HGNC:26001]	0.000520277	-1.36949
MINOS1	440574	mitochondrial inner membrane organizing system 1 [Source:HGNC Symbol;Acc:HGNC:32068]	0.00833252	-1.21296
PINK1	65018	PTEN induced putative kinase 1 [Source:HGNC Symbol;Acc:HGNC:14581]	2.3065e-05	-1.28389
EIF4G3	8672	eukaryotic translation initiation factor 4 gamma 3 [Source:HGNC Symbol;Acc:HGNC:3298]	1.49776e-06	-1.27341
RAP1GAP	5909	RAP1 GTPase activating protein [Source:HGNC Symbol;Acc:HGNC:9858]	4.02639e-10	-1.56749
EPHA8	2046	EPH receptor A8 [Source:HGNC Symbol;Acc:HGNC:3391]	0.00112454	1.86103
EPHB2	2048	EPH receptor B2 [Source:HGNC Symbol;Acc:HGNC:3393]	1.09383e-11	-1.50424
ID3	3399	inhibitor of DNA binding 3, HLH protein [Source:HGNC Symbol;Acc:HGNC:5362]	7.24201e-94	6.188
FUCA1	2517	alpha-L-fucosidase 1 [Source:HGNC Symbol;Acc:HGNC:4006]	0.0054889	-1.30702
STMN1	3925	stathmin 1 [Source:HGNC Symbol;Acc:HGNC:6510]	4.71007e-05	1.19639
ARID1A	8289	AT-rich interaction domain 1A [Source:HGNC Symbol;Acc:HGNC:11110]	7.0527e-16	-1.65112
ZDHHC18	84243	zinc finger DHHC-type containing 18 [Source:HGNC Symbol;Acc:HGNC:20712]	5.02193e-07	-1.35637
GPN2	54707	GPN-loop GTPase 2 [Source:HGNC Symbol;Acc:HGNC:25513]	5.24645e-08	-1.46634
SLC9A1	6548	solute carrier family 9 member A1 [Source:HGNC Symbol;Acc:HGNC:11071]	2.5652e-07	-1.51243
WDTC1	23038	WD and tetratricopeptide repeats 1 [Source:HGNC Symbol;Acc:HGNC:29175]	4.51796e-12	-1.45361
WASF2	10163	WAS protein family member 2 [Source:HGNC Symbol;Acc:HGNC:12733]	0.00110685	-1.23786
AHDC1	27245	AT-hook DNA binding motif containing 1 [Source:HGNC Symbol;Acc:HGNC:25230]	1.03127e-08	-1.51154
RPA2	6118	replication protein A2 [Source:HGNC Symbol;Acc:HGNC:10290]	0.00178642	1.21347
PHACTR4	65979	phosphatase and actin regulator 4 [Source:HGNC Symbol;Acc:HGNC:25793]	3.77857e-09	-1.48697
GMEB1	10691	glucocorticoid modulatory element binding protein 1 [Source:HGNC Symbol;Acc:HGNC:4370]	4.33385e-05	-1.39695
SDC3	9672	syndecan 3 [Source:HGNC Symbol;Acc:HGNC:10660]	1.47906e-08	-1.47988
SNRNP40	9410	small nuclear ribonucleoprotein U5 subunit 40 [Source:HGNC Symbol;Acc:HGNC:30857]	0.0031648	1.22353
PTP4A2	8073	protein tyrosine phosphatase type IVA, member 2 [Source:HGNC Symbol;Acc:HGNC:9635]	0.00214884	1.17285
KHDRBS1	10657	KH RNA binding domain containing, signal transduction associated 1 [Source:HGNC Symbol;Acc:HGNC:18116]	1.84445e-07	-1.30568
KPNA6	23633	karyopherin subunit alpha 6 [Source:HGNC Symbol;Acc:HGNC:6399]	0.000960803	-1.19155
EIF3I	8668	eukaryotic translation initiation factor 3 subunit I [Source:HGNC Symbol;Acc:HGNC:3272]	0.00150917	1.26253
HDAC1	3065	histone deacetylase 1 [Source:HGNC Symbol;Acc:HGNC:4852]	0.00154678	1.22332
SYNC	81493	syncoilin, intermediate filament protein [Source:HGNC Symbol;Acc:HGNC:28897]	0.00158382	-1.23217
KIAA1522	57648	KIAA1522 [Source:HGNC Symbol;Acc:HGNC:29301]	2.21226e-07	-1.37316
HPCA	3208	hippocalcin [Source:HGNC Symbol;Acc:HGNC:5144]	0.000334768	-1.41119
RNF19B	127544	ring finger protein 19B [Source:HGNC Symbol;Acc:HGNC:26886]	0.00146681	-1.31354
TRIM62	55223	tripartite motif containing 62 [Source:HGNC Symbol;Acc:HGNC:25574]	0.000240944	-1.37262
ZNF362	149076	zinc finger protein 362 [Source:HGNC Symbol;Acc:HGNC:18079]	6.96364e-19	-1.76217
PHC2	1912	polyhomeotic homolog 2 [Source:HGNC Symbol;Acc:HGNC:3183]	2.68845e-08	-1.38249
DLGAP3	58512	DLG associated protein 3 [Source:HGNC Symbol;Acc:HGNC:30368]	0.000220062	-1.48473
KIAA0319L	79932	KIAA0319 like [Source:HGNC Symbol;Acc:HGNC:30071]	0.000933294	-1.21627
NCDN	23154	neurochondrin [Source:HGNC Symbol;Acc:HGNC:17597]	5.45091e-09	-1.57986
PSMB2	5690	proteasome subunit beta 2 [Source:HGNC Symbol;Acc:HGNC:9539]	1.05754e-05	-1.2684
MAP7D1	55700	MAP7 domain containing 1 [Source:HGNC Symbol;Acc:HGNC:25514]	9.05444e-18	-1.53637
STK40	83931	serine/threonine kinase 40 [Source:HGNC Symbol;Acc:HGNC:21373]	1.14377e-07	-1.29967
GRIK3	2899	glutamate ionotropic receptor kainate type subunit 3 [Source:HGNC Symbol;Acc:HGNC:4581]	1.16428e-11	-1.59316
MEAF6	64769	MYST/Esa1 associated factor 6 [Source:HGNC Symbol;Acc:HGNC:25674]	0.000548093	1.19715
SNIP1	79753	Smad nuclear interacting protein 1 [Source:HGNC Symbol;Acc:HGNC:30587]	0.000417361	-1.2975
RSPO1	284654	R-spondin 1 [Source:HGNC Symbol;Acc:HGNC:21679]	5.37347e-32	5.59368
MANEAL	149175	mannosidase endo-alpha like [Source:HGNC Symbol;Acc:HGNC:26452]	8.21092e-18	-1.65036
INPP5B	3633	inositol polyphosphate-5-phosphatase B [Source:HGNC Symbol;Acc:HGNC:6077]	2.22084e-05	-1.38669
SF3A3	10946	splicing factor 3a subunit 3 [Source:HGNC Symbol;Acc:HGNC:10767]	0.00179768	1.19463
POU3F1	5453	POU class 3 homeobox 1 [Source:HGNC Symbol;Acc:HGNC:9214]	8.09755e-07	-1.83714
MACF1	23499	microtubule-actin crosslinking factor 1 [Source:HGNC Symbol;Acc:HGNC:13664]	8.71059e-06	-1.31704
PABPC4	8761	poly(A) binding protein cytoplasmic 4 [Source:HGNC Symbol;Acc:HGNC:8557]	1.95429e-05	-1.25218
PPT1	5538	palmitoyl-protein thioesterase 1 [Source:HGNC Symbol;Acc:HGNC:9325]	0.00606936	1.16324
SMAP2	64744	small ArfGAP2 [Source:HGNC Symbol;Acc:HGNC:25082]	2.06142e-08	-1.33602
ZFP69B	65243	ZFP69 zinc finger protein B [Source:HGNC Symbol;Acc:HGNC:28053]	0.00246046	-1.33738
HIVEP3	59269	human immunodeficiency virus type I enhancer binding protein 3 [Source:HGNC Symbol;Acc:HGNC:13561]	1.98048e-05	-1.45199
RIMKLA	284716	ribosomal modification protein rimK like family member A [Source:HGNC Symbol;Acc:HGNC:28725]	2.69037e-07	-1.55009
ELOVL1	64834	ELOVL fatty acid elongase 1 [Source:HGNC Symbol;Acc:HGNC:14418]	0.00224564	1.39109
SZT2	23334	SZT2, KICSTOR complex subunit [Source:HGNC Symbol;Acc:HGNC:29040]	4.47891e-05	-1.26664
PTPRF	5792	protein tyrosine phosphatase, receptor type F [Source:HGNC Symbol;Acc:HGNC:9670]	0.00126162	-1.21962
KDM4A	9682	lysine demethylase 4A [Source:HGNC Symbol;Acc:HGNC:22978]	0.00336795	-1.20741
ATP6V0B	533	ATPase H+ transporting V0 subunit b [Source:HGNC Symbol;Acc:HGNC:861]	0.00184408	1.21477
B4GALT2	8704	beta-1,4-galactosyltransferase 2 [Source:HGNC Symbol;Acc:HGNC:925]	4.65883e-10	-1.38204
SLC6A9	6536	solute carrier family 6 member 9 [Source:HGNC Symbol;Acc:HGNC:11056]	0.000264243	-1.33962
C1orf228	339541	chromosome 1 open reading frame 228 [Source:HGNC Symbol;Acc:HGNC:34345]	0.00153913	1.53757
MMACHC	25974	methylmalonic aciduria (cobalamin deficiency) cblC type, with homocystinuria [Source:HGNC Symbol;Acc:HGNC:24525]	0.000260408	1.29117
PRDX1	5052	peroxiredoxin 1 [Source:HGNC Symbol;Acc:HGNC:9352]	6.08517e-15	1.6065
IPP	3652	intracisternal A particle-promoted polypeptide [Source:HGNC Symbol;Acc:HGNC:6108]	0.00162035	-1.29403
MAST2	23139	microtubule associated serine/threonine kinase 2 [Source:HGNC Symbol;Acc:HGNC:19035]	1.89243e-10	-1.38998
UQCRH	7388	ubiquinol-cytochrome c reductase hinge protein [Source:HGNC Symbol;Acc:HGNC:12590]	2.45199e-06	1.37938
NSUN4	387338	NOP2/Sun RNA methyltransferase family member 4 [Source:HGNC Symbol;Acc:HGNC:31802]	0.00399032	-1.29322
ELAVL4	1996	ELAV like RNA binding protein 4 [Source:HGNC Symbol;Acc:HGNC:3315]	0.000378016	1.23492
OSBPL9	114883	oxysterol binding protein like 9 [Source:HGNC Symbol;Acc:HGNC:16386]	0.000455472	1.24581
TXNDC12	51060	thioredoxin domain containing 12 [Source:HGNC Symbol;Acc:HGNC:24626]	0.00728801	1.19617
BTF3L4	91408	basic transcription factor 3 like 4 [Source:HGNC Symbol;Acc:HGNC:30547]	8.84615e-05	1.23083
C1orf123	54987	chromosome 1 open reading frame 123 [Source:HGNC Symbol;Acc:HGNC:26059]	0.00452326	1.25014
NDC1	55706	NDC1 transmembrane nucleoporin [Source:HGNC Symbol;Acc:HGNC:25525]	0.00412033	1.22004
TCEANC2	127428	transcription elongation factor A N-terminal and central domain containing 2 [Source:HGNC Symbol;Acc:HGNC:26494]	1.36993e-06	-1.39649
SSBP3	23648	single stranded DNA binding protein 3 [Source:HGNC Symbol;Acc:HGNC:15674]	0.00121148	-1.2546
PCSK9	255738	proprotein convertase subtilisin/kexin type 9 [Source:HGNC Symbol;Acc:HGNC:20001]	0.000275584	1.81667
PRKAA2	5563	protein kinase AMP-activated catalytic subunit alpha 2 [Source:HGNC Symbol;Acc:HGNC:9377]	1.57892e-05	1.38992
DAB1	1600	DAB1, reelin adaptor protein [Source:HGNC Symbol;Acc:HGNC:2661]	0.000178246	1.34532
MYSM1	114803	Myb like, SWIRM and MPN domains 1 [Source:HGNC Symbol;Acc:HGNC:29401]	2.17031e-11	1.47726
DOCK7	85440	dedicator of cytokinesis 7 [Source:HGNC Symbol;Acc:HGNC:19190]	0.00103224	1.18089
ITGB3BP	23421	integrin subunit beta 3 binding protein [Source:HGNC Symbol;Acc:HGNC:6157]	0.00024139	1.32472
PGM1	5236	phosphoglucomutase 1 [Source:HGNC Symbol;Acc:HGNC:8905]	0.00163402	1.37301
ROR1	4919	receptor tyrosine kinase like orphan receptor 1 [Source:HGNC Symbol;Acc:HGNC:10256]	0.00108625	1.49084
SERBP1	26135	SERPINE1 mRNA binding protein 1 [Source:HGNC Symbol;Acc:HGNC:17860]	0.000383069	1.21453
GNG12	55970	G protein subunit gamma 12 [Source:HGNC Symbol;Acc:HGNC:19663]	6.63213e-08	1.64077
WLS	79971	wntless Wnt ligand secretion mediator [Source:HGNC Symbol;Acc:HGNC:30238]	1.88593e-57	2.57296
LRRC40	55631	leucine rich repeat containing 40 [Source:HGNC Symbol;Acc:HGNC:26004]	0.00747302	1.17933
SRSF11	9295	serine and arginine rich splicing factor 11 [Source:HGNC Symbol;Acc:HGNC:10782]	4.61798e-06	1.29078
ZRANB2	9406	zinc finger RANBP2-type containing 2 [Source:HGNC Symbol;Acc:HGNC:13058]	6.0226e-06	1.30199
FPGT	8790	fucose-1-phosphate guanylyltransferase [Source:HGNC Symbol;Acc:HGNC:3825]	0.00655924	1.4036
CRYZ	1429	crystallin zeta [Source:HGNC Symbol;Acc:HGNC:2419]	1.76481e-05	1.4587
LHX8	431707	LIM homeobox 8 [Source:HGNC Symbol;Acc:HGNC:28838]	0.000154531	-2.10416
ACADM	34	acyl-CoA dehydrogenase medium chain [Source:HGNC Symbol;Acc:HGNC:89]	0.00101209	1.21708
ST6GALNAC3	256435	ST6 N-acetylgalactosaminide alpha-2,6-sialyltransferase 3 [Source:HGNC Symbol;Acc:HGNC:19343]	5.5353e-09	1.71971
FUBP1	8880	far upstream element binding protein 1 [Source:HGNC Symbol;Acc:HGNC:4004]	0.000193755	1.21378
IFI44L	10964	interferon induced protein 44 like [Source:HGNC Symbol;Acc:HGNC:17817]	6.8621e-14	2.19948
IFI44	10561	interferon induced protein 44 [Source:HGNC Symbol;Acc:HGNC:16938]	0.000372012	1.79639
COL24A1	255631	collagen type XXIV alpha 1 chain [Source:HGNC Symbol;Acc:HGNC:20821]	1.52077e-12	3.19297
ODF2L	57489	outer dense fiber of sperm tails 2 like [Source:HGNC Symbol;Acc:HGNC:29225]	0.00111311	1.23925
BARHL2	343472	BarH like homeobox 2 [Source:HGNC Symbol;Acc:HGNC:954]	3.96994e-14	2.80736
HFM1	164045	HFM1, ATP dependent DNA helicase homolog [Source:HGNC Symbol;Acc:HGNC:20193]	0.000182881	1.42034
FNBP1L	54874	formin binding protein 1 like [Source:HGNC Symbol;Acc:HGNC:20851]	0.000298796	1.20657
ARHGAP29	9411	Rho GTPase activating protein 29 [Source:HGNC Symbol;Acc:HGNC:30207]	3.64671e-05	1.79962
CNN3	1266	calponin 3 [Source:HGNC Symbol;Acc:HGNC:2157]	1.67753e-05	1.30891
SNX7	51375	sorting nexin 7 [Source:HGNC Symbol;Acc:HGNC:14971]	0.000275424	1.4489
SASS6	163786	SAS-6 centriolar assembly protein [Source:HGNC Symbol;Acc:HGNC:25403]	0.00245827	1.35231
VCAM1	7412	vascular cell adhesion molecule 1 [Source:HGNC Symbol;Acc:HGNC:12663]	1.42431e-07	1.45342
EXTL2	2135	exostosin like glycosyltransferase 2 [Source:HGNC Symbol;Acc:HGNC:3516]	0.00018061	1.26623
DPH5	51611	diphthamide biosynthesis 5 [Source:HGNC Symbol;Acc:HGNC:24270]	7.1525e-06	1.47776
OLFM3	118427	olfactomedin 3 [Source:HGNC Symbol;Acc:HGNC:17990]	0.000701675	1.49446
RNPC3	55599	RNA binding region (RNP1, RRM) containing 3 [Source:HGNC Symbol;Acc:HGNC:18666]	1.01347e-06	1.46699
AMY2B	280	amylase, alpha 2B (pancreatic) [Source:HGNC Symbol;Acc:HGNC:478]	2.46367e-05	1.44241
TAF13	6884	TATA-box binding protein associated factor 13 [Source:HGNC Symbol;Acc:HGNC:11546]	5.57705e-06	-1.5484
KIAA1324	57535	KIAA1324 [Source:HGNC Symbol;Acc:HGNC:29618]	0.00552917	-1.26563
SARS	6301	seryl-tRNA synthetase [Source:HGNC Symbol;Acc:HGNC:10537]	0.000345083	1.23733
CELSR2	1952	cadherin EGF LAG seven-pass G-type receptor 2 [Source:HGNC Symbol;Acc:HGNC:3231]	2.22265e-24	-1.56276
CYB561D1	284613	cytochrome b561 family member D1 [Source:HGNC Symbol;Acc:HGNC:26804]	0.000445777	-1.31186
GNAI3	2773	G protein subunit alpha i3 [Source:HGNC Symbol;Acc:HGNC:4387]	0.00761382	1.17777
CSF1	1435	colony stimulating factor 1 [Source:HGNC Symbol;Acc:HGNC:2432]	8.15315e-14	-1.91675
SLC6A17	388662	solute carrier family 6 member 17 [Source:HGNC Symbol;Acc:HGNC:31399]	0.00208887	1.39868
LAMTOR5	10542	late endosomal/lysosomal adaptor, MAPK and MTOR activator 5 [Source:HGNC Symbol;Acc:HGNC:17955]	0.00222277	1.29131
DRAM2	128338	DNA damage regulated autophagy modulator 2 [Source:HGNC Symbol;Acc:HGNC:28769]	0.00139199	1.33806
PIFO	128344	primary cilia formation [Source:HGNC Symbol;Acc:HGNC:27009]	2.40474e-07	2.57403
ATP5F1	515	ATP synthase, H+ transporting, mitochondrial Fo complex subunit B1 [Source:HGNC Symbol;Acc:HGNC:840]	0.00260254	1.18302
KCND3	3752	potassium voltage-gated channel subfamily D member 3 [Source:HGNC Symbol;Acc:HGNC:6239]	0.00301174	-1.27371
CAPZA1	829	capping actin protein of muscle Z-line alpha subunit 1 [Source:HGNC Symbol;Acc:HGNC:1488]	5.48473e-05	1.25484
SLC16A1	6566	solute carrier family 16 member 1 [Source:HGNC Symbol;Acc:HGNC:10922]	2.11928e-05	1.31241
LRIG2	9860	leucine rich repeats and immunoglobulin like domains 2 [Source:HGNC Symbol;Acc:HGNC:20889]	7.27375e-07	-1.37763
NRAS	4893	NRAS proto-oncogene, GTPase [Source:HGNC Symbol;Acc:HGNC:7989]	0.0009496	1.20814
CSDE1	7812	cold shock domain containing E1 [Source:HGNC Symbol;Acc:HGNC:29905]	7.8404e-05	1.22868
VANGL1	81839	VANGL planar cell polarity protein 1 [Source:HGNC Symbol;Acc:HGNC:15512]	0.00863016	1.41161
SLC22A15	55356	solute carrier family 22 member 15 [Source:HGNC Symbol;Acc:HGNC:20301]	0.000146007	1.59114
CD58	965	CD58 molecule [Source:HGNC Symbol;Acc:HGNC:1688]	0.00874386	1.55338
IGSF3	3321	immunoglobulin superfamily member 3 [Source:HGNC Symbol;Acc:HGNC:5950]	2.3302e-33	-1.72742
PTGFRN	5738	prostaglandin F2 receptor inhibitor [Source:HGNC Symbol;Acc:HGNC:9601]	2.77478e-05	-1.26408
ZNF697	90874	zinc finger protein 697 [Source:HGNC Symbol;Acc:HGNC:32034]	0.00503785	-1.24466
NOTCH2	4853	notch 2 [Source:HGNC Symbol;Acc:HGNC:7882]	0.00782083	-1.18034
LIX1L	128077	limb and CNS expressed 1 like [Source:HGNC Symbol;Acc:HGNC:28715]	0.000213393	-1.25743
RBM8A	9939	RNA binding motif protein 8A [Source:HGNC Symbol;Acc:HGNC:9905]	1.06239e-11	-1.44906
RNF115	27246	ring finger protein 115 [Source:HGNC Symbol;Acc:HGNC:18154]	1.07388e-05	-1.32962
BCL9	607	B-cell CLL/lymphoma 9 [Source:HGNC Symbol;Acc:HGNC:1008]	5.71209e-07	-1.35915
SV2A	9900	synaptic vesicle glycoprotein 2A [Source:HGNC Symbol;Acc:HGNC:20566]	0.00011974	-1.3351
SF3B4	10262	splicing factor 3b subunit 4 [Source:HGNC Symbol;Acc:HGNC:10771]	0.000338861	-1.31821
PLEKHO1	51177	pleckstrin homology domain containing O1 [Source:HGNC Symbol;Acc:HGNC:24310]	2.12883e-05	-1.34852
ANP32E	81611	acidic nuclear phosphoprotein 32 family member E [Source:HGNC Symbol;Acc:HGNC:16673]	0.000880137	1.20387
RPRD2	23248	regulation of nuclear pre-mRNA domain containing 2 [Source:HGNC Symbol;Acc:HGNC:29039]	9.07116e-10	-1.4158
ANXA9	8416	annexin A9 [Source:HGNC Symbol;Acc:HGNC:547]	0.000134589	-1.46394
SEMA6C	10500	semaphorin 6C [Source:HGNC Symbol;Acc:HGNC:10740]	0.000125905	-1.27423
ZNF687	57592	zinc finger protein 687 [Source:HGNC Symbol;Acc:HGNC:29277]	1.09622e-06	-1.31776
PI4KB	5298	phosphatidylinositol 4-kinase beta [Source:HGNC Symbol;Acc:HGNC:8984]	0.00188599	-1.21091
PSMB4	5692	proteasome subunit beta 4 [Source:HGNC Symbol;Acc:HGNC:9541]	1.05736e-05	1.28718
POGZ	23126	pogo transposable element derived with ZNF domain [Source:HGNC Symbol;Acc:HGNC:18801]	7.96965e-05	-1.25382
SNX27	81609	sorting nexin family member 27 [Source:HGNC Symbol;Acc:HGNC:20073]	1.14118e-07	-1.40548
CELF3	11189	CUGBP Elav-like family member 3 [Source:HGNC Symbol;Acc:HGNC:11967]	2.86905e-05	-1.28186
S100A11	6282	S100 calcium binding protein A11 [Source:HGNC Symbol;Acc:HGNC:10488]	1.04985e-05	2.01213
S100A13	6284	S100 calcium binding protein A13 [Source:HGNC Symbol;Acc:HGNC:10490]	0.000604595	1.62308
ILF2	3608	interleukin enhancer binding factor 2 [Source:HGNC Symbol;Acc:HGNC:6037]	0.000110012	1.22613
GATAD2B	57459	GATA zinc finger domain containing 2B [Source:HGNC Symbol;Acc:HGNC:30778]	1.38885e-17	-1.56781
RAB13	5872	RAB13, member RAS oncogene family [Source:HGNC Symbol;Acc:HGNC:9762]	0.000325958	1.43117
TPM3	7170	tropomyosin 3 [Source:HGNC Symbol;Acc:HGNC:12012]	0.000697068	1.18798
UBAP2L	9898	ubiquitin associated protein 2 like [Source:HGNC Symbol;Acc:HGNC:29877]	2.37286e-06	-1.28528
TRIM46	80128	tripartite motif containing 46 [Source:HGNC Symbol;Acc:HGNC:19019]	0.00553822	-1.28591
THBS3	7059	thrombospondin 3 [Source:HGNC Symbol;Acc:HGNC:11787]	0.000234306	1.24828
FAM189B	10712	family with sequence similarity 189 member B [Source:HGNC Symbol;Acc:HGNC:1233]	5.13916e-07	-1.39171
HCN3	57657	hyperpolarization activated cyclic nucleotide gated potassium channel 3 [Source:HGNC Symbol;Acc:HGNC:19183]	5.06546e-06	-1.28308
RUSC1	23623	RUN and SH3 domain containing 1 [Source:HGNC Symbol;Acc:HGNC:17153]	1.44705e-12	-1.43408
ASH1L	55870	ASH1 like histone lysine methyltransferase [Source:HGNC Symbol;Acc:HGNC:19088]	0.00737708	-1.21299
YY1AP1	55249	YY1 associated protein 1 [Source:HGNC Symbol;Acc:HGNC:30935]	0.000126778	-1.30522
GON4L	54856	gon-4 like [Source:HGNC Symbol;Acc:HGNC:25973]	1.39964e-05	-1.28718
SYT11	23208	synaptotagmin 11 [Source:HGNC Symbol;Acc:HGNC:19239]	1.15467e-14	-1.44791
ARHGEF2	9181	Rho/Rac guanine nucleotide exchange factor 2 [Source:HGNC Symbol;Acc:HGNC:682]	1.34795e-13	-1.50429
LMNA	4000	lamin A/C [Source:HGNC Symbol;Acc:HGNC:6636]	0.00462268	-1.20701
SEMA4A	64218	semaphorin 4A [Source:HGNC Symbol;Acc:HGNC:10729]	1.96521e-08	-1.46563
CCT3	7203	chaperonin containing TCP1 subunit 3 [Source:HGNC Symbol;Acc:HGNC:1616]	0.000458451	1.20334
MEF2D	4209	myocyte enhancer factor 2D [Source:HGNC Symbol;Acc:HGNC:6997]	8.27951e-09	-1.49883
GPATCH4	54865	G-patch domain containing 4 [Source:HGNC Symbol;Acc:HGNC:25982]	0.00967839	-1.2166
CRABP2	1382	cellular retinoic acid binding protein 2 [Source:HGNC Symbol;Acc:HGNC:2339]	0.00649407	1.69596
PRCC	5546	papillary renal cell carcinoma (translocation-associated) [Source:HGNC Symbol;Acc:HGNC:9343]	2.12116e-05	-1.33985
NTRK1	4914	neurotrophic receptor tyrosine kinase 1 [Source:HGNC Symbol;Acc:HGNC:8031]	0.00185882	1.70662
ARHGEF11	9826	Rho guanine nucleotide exchange factor 11 [Source:HGNC Symbol;Acc:HGNC:14580]	1.03204e-07	-1.41768
CADM3	57863	cell adhesion molecule 3 [Source:HGNC Symbol;Acc:HGNC:17601]	1.18443e-06	-1.26759
NHLH1	4807	nescient helix-loop-helix 1 [Source:HGNC Symbol;Acc:HGNC:7817]	3.14556e-25	3.008
VANGL2	57216	VANGL planar cell polarity protein 2 [Source:HGNC Symbol;Acc:HGNC:15511]	0.00015011	-1.209
ARHGAP30	257106	Rho GTPase activating protein 30 [Source:HGNC Symbol;Acc:HGNC:27414]	0.00659653	-1.68144
TOMM40L	84134	translocase of outer mitochondrial membrane 40 like [Source:HGNC Symbol;Acc:HGNC:25756]	0.00276683	-1.25142
PCP4L1	654790	Purkinje cell protein 4 like 1 [Source:HGNC Symbol;Acc:HGNC:20448]	0.001709	1.48433
NOS1AP	9722	nitric oxide synthase 1 adaptor protein [Source:HGNC Symbol;Acc:HGNC:16859]	0.000180856	-1.32949
UHMK1	127933	U2AF homology motif kinase 1 [Source:HGNC Symbol;Acc:HGNC:19683]	6.91977e-06	1.30835
DDR2	4921	discoidin domain receptor tyrosine kinase 2 [Source:HGNC Symbol;Acc:HGNC:2731]	2.79233e-06	1.83516
RGS5	8490	regulator of G protein signaling 5 [Source:HGNC Symbol;Acc:HGNC:10001]	4.30837e-21	3.17549
LMX1A	4009	LIM homeobox transcription factor 1 alpha [Source:HGNC Symbol;Acc:HGNC:6653]	2.0723e-13	3.84699
RXRG	6258	retinoid X receptor gamma [Source:HGNC Symbol;Acc:HGNC:10479]	0.000212615	-1.63156
MGST3	4259	microsomal glutathione S-transferase 3 [Source:HGNC Symbol;Acc:HGNC:7064]	0.00328311	1.31506
TMCO1	54499	transmembrane and coiled-coil domains 1 [Source:HGNC Symbol;Acc:HGNC:18188]	9.49005e-05	1.24913
FAM78B	149297	family with sequence similarity 78 member B [Source:HGNC Symbol;Acc:HGNC:13495]	0.000125347	-1.63865
MPC2	25874	mitochondrial pyruvate carrier 2 [Source:HGNC Symbol;Acc:HGNC:24515]	0.00529398	1.22455
GPR161	23432	G protein-coupled receptor 161 [Source:HGNC Symbol;Acc:HGNC:23694]	2.52822e-09	-1.36895
SFT2D2	375035	SFT2 domain containing 2 [Source:HGNC Symbol;Acc:HGNC:25140]	0.000624244	-1.2501
KIFAP3	22920	kinesin associated protein 3 [Source:HGNC Symbol;Acc:HGNC:17060]	0.00414437	-1.17896
PRRC2C	23215	proline rich coiled-coil 2C [Source:HGNC Symbol;Acc:HGNC:24903]	3.53047e-06	-1.29835
SUCO	51430	SUN domain containing ossification factor [Source:HGNC Symbol;Acc:HGNC:1240]	0.00359768	1.19465
ANKRD45	339416	ankyrin repeat domain 45 [Source:HGNC Symbol;Acc:HGNC:24786]	0.000426316	-1.85703
TNR	7143	tenascin R [Source:HGNC Symbol;Acc:HGNC:11953]	2.52065e-09	-2.61248
PAPPA2	60676	pappalysin 2 [Source:HGNC Symbol;Acc:HGNC:14615]	6.74344e-06	1.76218
ASTN1	460	astrotactin 1 [Source:HGNC Symbol;Acc:HGNC:773]	3.44757e-07	-1.34802
RALGPS2	55103	Ral GEF with PH domain and SH3 binding motif 2 [Source:HGNC Symbol;Acc:HGNC:30279]	7.04225e-06	1.30892
FAM20B	9917	FAM20B, glycosaminoglycan xylosylkinase [Source:HGNC Symbol;Acc:HGNC:23017]	8.60892e-18	-1.65177
TOR1AIP2	163590	torsin 1A interacting protein 2 [Source:HGNC Symbol;Acc:HGNC:24055]	0.00534907	-1.21967
LAMC2	3918	laminin subunit gamma 2 [Source:HGNC Symbol;Acc:HGNC:6493]	0.00748667	1.63875
NMNAT2	23057	nicotinamide nucleotide adenylyltransferase 2 [Source:HGNC Symbol;Acc:HGNC:16789]	0.000272707	-1.24075
SMG7	9887	SMG7, nonsense mediated mRNA decay factor [Source:HGNC Symbol;Acc:HGNC:16792]	0.000446554	-1.29349
COLGALT2	23127	collagen beta(1-O)galactosyltransferase 2 [Source:HGNC Symbol;Acc:HGNC:16790]	8.81965e-08	-1.63577
TSEN15	116461	tRNA splicing endonuclease subunit 15 [Source:HGNC Symbol;Acc:HGNC:16791]	0.000394709	1.30303
IVNS1ABP	10625	influenza virus NS1A binding protein [Source:HGNC Symbol;Acc:HGNC:16951]	4.80311e-06	1.25215
HMCN1	83872	hemicentin 1 [Source:HGNC Symbol;Acc:HGNC:19194]	0.00135779	1.8504
BRINP3	339479	BMP/retinoic acid inducible neural specific 3 [Source:HGNC Symbol;Acc:HGNC:22393]	0.00302601	1.42732
TROVE2	6738	TROVE domain family member 2 [Source:HGNC Symbol;Acc:HGNC:11313]	0.00560838	1.20868
KCNT2	343450	potassium sodium-activated channel subfamily T member 2 [Source:HGNC Symbol;Acc:HGNC:18866]	9.22941e-05	1.38755
CFH	3075	complement factor H [Source:HGNC Symbol;Acc:HGNC:4883]	0.000339789	1.97721
ASPM	259266	abnormal spindle microtubule assembly [Source:HGNC Symbol;Acc:HGNC:19048]	1.73544e-07	1.34635
ZBTB41	360023	zinc finger and BTB domain containing 41 [Source:HGNC Symbol;Acc:HGNC:24819]	0.000277102	1.28013
DENND1B	163486	DENN domain containing 1B [Source:HGNC Symbol;Acc:HGNC:28404]	3.35189e-05	1.46454
C1orf53	388722	chromosome 1 open reading frame 53 [Source:HGNC Symbol;Acc:HGNC:30003]	0.00208887	1.87179
LHX9	56956	LIM homeobox 9 [Source:HGNC Symbol;Acc:HGNC:14222]	1.08461e-20	2.87726
NEK7	140609	NIMA related kinase 7 [Source:HGNC Symbol;Acc:HGNC:13386]	2.07883e-10	1.58722
KIF21B	23046	kinesin family member 21B [Source:HGNC Symbol;Acc:HGNC:29442]	3.47768e-15	-1.50668
TMEM9	252839	transmembrane protein 9 [Source:HGNC Symbol;Acc:HGNC:18823]	0.00162155	1.24379
TNNI1	7135	troponin I1, slow skeletal type [Source:HGNC Symbol;Acc:HGNC:11945]	2.8241e-06	2.39823
NAV1	89796	neuron navigator 1 [Source:HGNC Symbol;Acc:HGNC:15989]	6.76532e-05	-1.29964
PPP1R12B	4660	protein phosphatase 1 regulatory subunit 12B [Source:HGNC Symbol;Acc:HGNC:7619]	1.20671e-05	-1.31661
SYT2	127833	synaptotagmin 2 [Source:HGNC Symbol;Acc:HGNC:11510]	2.63445e-05	1.59421
ADORA1	134	adenosine A1 receptor [Source:HGNC Symbol;Acc:HGNC:262]	3.34815e-11	-1.71929
SNRPE	6635	small nuclear ribonucleoprotein polypeptide E [Source:HGNC Symbol;Acc:HGNC:11161]	3.62156e-08	1.41262
PIK3C2B	5287	phosphatidylinositol-4-phosphate 3-kinase catalytic subunit type 2 beta [Source:HGNC Symbol;Acc:HGNC:8972]	1.35547e-06	-1.42897
DSTYK	25778	dual serine/threonine and tyrosine protein kinase [Source:HGNC Symbol;Acc:HGNC:29043]	0.00100048	-1.27811
TMCC2	9911	transmembrane and coiled-coil domain family 2 [Source:HGNC Symbol;Acc:HGNC:24239]	1.42994e-29	-2.03741
SLC45A3	85414	solute carrier family 45 member 3 [Source:HGNC Symbol;Acc:HGNC:8642]	0.00312107	1.444
SRGAP2	23380	SLIT-ROBO Rho GTPase activating protein 2 [Source:HGNC Symbol;Acc:HGNC:19751]	3.68794e-12	-1.51867
MAPKAPK2	9261	mitogen-activated protein kinase-activated protein kinase 2 [Source:HGNC Symbol;Acc:HGNC:6887]	0.00480585	-1.20491
PLXNA2	5362	plexin A2 [Source:HGNC Symbol;Acc:HGNC:9100]	2.22591e-09	-1.6421
KCNH1	3756	potassium voltage-gated channel subfamily H member 1 [Source:HGNC Symbol;Acc:HGNC:6250]	1.79805e-05	1.72942
RD3	343035	retinal degeneration 3 [Source:HGNC Symbol;Acc:HGNC:19689]	1.05933e-05	1.93256
DTL	51514	denticleless E3 ubiquitin protein ligase homolog [Source:HGNC Symbol;Acc:HGNC:30288]	0.000827779	1.26654
ATF3	467	activating transcription factor 3 [Source:HGNC Symbol;Acc:HGNC:785]	4.6594e-05	1.80809
PROX1	5629	prospero homeobox 1 [Source:HGNC Symbol;Acc:HGNC:9459]	1.45433e-13	1.73207
SMYD2	56950	SET and MYND domain containing 2 [Source:HGNC Symbol;Acc:HGNC:20982]	1.09885e-07	1.54653
PTPN14	5784	protein tyrosine phosphatase, non-receptor type 14 [Source:HGNC Symbol;Acc:HGNC:9647]	5.77207e-05	1.58299
KCNK2	3776	potassium two pore domain channel subfamily K member 2 [Source:HGNC Symbol;Acc:HGNC:6277]	0.00546879	-1.35086
EPRS	2058	glutamyl-prolyl-tRNA synthetase [Source:HGNC Symbol;Acc:HGNC:3418]	0.000173948	1.25758
BPNT1	10380	3'(2'), 5'-bisphosphate nucleotidase 1 [Source:HGNC Symbol;Acc:HGNC:1096]	2.55311e-05	-1.44874
MARK1	4139	microtubule affinity regulating kinase 1 [Source:HGNC Symbol;Acc:HGNC:6896]	2.54773e-05	-1.30514
NVL	4931	nuclear VCP-like [Source:HGNC Symbol;Acc:HGNC:8070]	0.00738532	1.18573
DNAH14	127602	dynein axonemal heavy chain 14 [Source:HGNC Symbol;Acc:HGNC:2945]	0.000294499	1.45668
SRP9	6726	signal recognition particle 9 [Source:HGNC Symbol;Acc:HGNC:11304]	3.14056e-07	1.26572
H3F3A	3020	H3 histone family member 3A [Source:HGNC Symbol;Acc:HGNC:4764]	3.40993e-08	1.31103
ZNF678	339500	zinc finger protein 678 [Source:HGNC Symbol;Acc:HGNC:28652]	0.0079327	1.21759
IBA57	200205	IBA57 homolog, iron-sulfur cluster assembly [Source:HGNC Symbol;Acc:HGNC:27302]	1.17565e-05	-1.46829
OBSCN	84033	obscurin, cytoskeletal calmodulin and titin-interacting RhoGEF [Source:HGNC Symbol;Acc:HGNC:15719]	4.3643e-07	-1.41235
RNF187	149603	ring finger protein 187 [Source:HGNC Symbol;Acc:HGNC:27146]	2.0737e-10	-1.45003
RHOU	58480	ras homolog family member U [Source:HGNC Symbol;Acc:HGNC:17794]	2.31514e-06	1.49178
RAB4A	5867	RAB4A, member RAS oncogene family [Source:HGNC Symbol;Acc:HGNC:9781]	0.0093936	1.20188
GALNT2	2590	polypeptide N-acetylgalactosaminyltransferase 2 [Source:HGNC Symbol;Acc:HGNC:4124]	0.00758736	-1.16178
PGBD5	79605	piggyBac transposable element derived 5 [Source:HGNC Symbol;Acc:HGNC:19405]	5.19259e-07	-1.43314
GNPAT	8443	glyceronephosphate O-acyltransferase [Source:HGNC Symbol;Acc:HGNC:4416]	0.00103717	1.2192
SLC35F3	148641	solute carrier family 35 member F3 [Source:HGNC Symbol;Acc:HGNC:23616]	0.00107682	-1.662
IRF2BP2	359948	interferon regulatory factor 2 binding protein 2 [Source:HGNC Symbol;Acc:HGNC:21729]	2.38464e-14	-1.52888
GNG4	2786	G protein subunit gamma 4 [Source:HGNC Symbol;Acc:HGNC:4407]	4.53131e-21	-1.59168
FMN2	56776	formin 2 [Source:HGNC Symbol;Acc:HGNC:14074]	9.30489e-07	-1.38849
GREM2	64388	gremlin 2, DAN family BMP antagonist [Source:HGNC Symbol;Acc:HGNC:17655]	0.000422967	1.79494
FH	2271	fumarate hydratase [Source:HGNC Symbol;Acc:HGNC:3700]	0.000859376	1.22483
KMO	8564	kynurenine 3-monooxygenase [Source:HGNC Symbol;Acc:HGNC:6381]	0.00170884	1.45781
OPN3	23596	opsin 3 [Source:HGNC Symbol;Acc:HGNC:14007]	0.000659119	1.42028
CHML	1122	CHM like, Rab escort protein 2 [Source:HGNC Symbol;Acc:HGNC:1941]	2.71873e-12	1.49284
ZNF496	84838	zinc finger protein 496 [Source:HGNC Symbol;Acc:HGNC:23713]	2.71512e-06	-1.27951
SH3BP5L	80851	SH3 binding domain protein 5 like [Source:HGNC Symbol;Acc:HGNC:29360]	9.38749e-08	-1.38024
ZNF672	79894	zinc finger protein 672 [Source:HGNC Symbol;Acc:HGNC:26179]	1.49191e-06	-1.40548
ZNF692	55657	zinc finger protein 692 [Source:HGNC Symbol;Acc:HGNC:26049]	7.3581e-07	1.3823
PGBD2	267002	piggyBac transposable element derived 2 [Source:HGNC Symbol;Acc:HGNC:19399]	0.00790013	1.34493
DIP2C	22982	disco interacting protein 2 homolog C [Source:HGNC Symbol;Acc:HGNC:29150]	4.11291e-13	-1.47523
WDR37	22884	WD repeat domain 37 [Source:HGNC Symbol;Acc:HGNC:31406]	0.000465284	-1.228
KLF6	1316	Kruppel like factor 6 [Source:HGNC Symbol;Acc:HGNC:2235]	0.000164969	1.32257
AKR1C1	1645	aldo-keto reductase family 1 member C1 [Source:HGNC Symbol;Acc:HGNC:384]	9.88803e-05	1.3089
GDI2	2665	GDP dissociation inhibitor 2 [Source:HGNC Symbol;Acc:HGNC:4227]	2.81701e-08	1.34712
ITIH5	80760	inter-alpha-trypsin inhibitor heavy chain family member 5 [Source:HGNC Symbol;Acc:HGNC:21449]	0.000492622	2.0134
TAF3	83860	TATA-box binding protein associated factor 3 [Source:HGNC Symbol;Acc:HGNC:17303]	3.78046e-05	-1.40332
CDC123	8872	cell division cycle 123 [Source:HGNC Symbol;Acc:HGNC:16827]	0.00958734	1.1731
CAMK1D	57118	calcium/calmodulin dependent protein kinase ID [Source:HGNC Symbol;Acc:HGNC:19341]	0.00148845	-1.20405
ACBD7	414149	acyl-CoA binding domain containing 7 [Source:HGNC Symbol;Acc:HGNC:17715]	0.000265486	-1.36465
FAM171A1	221061	family with sequence similarity 171 member A1 [Source:HGNC Symbol;Acc:HGNC:23522]	1.26576e-09	-1.37159
RSU1	6251	Ras suppressor protein 1 [Source:HGNC Symbol;Acc:HGNC:10464]	0.00441734	1.24441
ARL5B	221079	ADP ribosylation factor like GTPase 5B [Source:HGNC Symbol;Acc:HGNC:23052]	3.13639e-07	1.329
NEBL	10529	nebulette [Source:HGNC Symbol;Acc:HGNC:16932]	4.1159e-07	1.57933
SKIDA1	387640	SKI/DACH domain containing 1 [Source:HGNC Symbol;Acc:HGNC:32697]	0.00626211	-1.21274
SPAG6	9576	sperm associated antigen 6 [Source:HGNC Symbol;Acc:HGNC:11215]	0.00529934	1.77603
ARMC3	219681	armadillo repeat containing 3 [Source:HGNC Symbol;Acc:HGNC:30964]	0.000890976	1.95754
PRTFDC1	56952	phosphoribosyl transferase domain containing 1 [Source:HGNC Symbol;Acc:HGNC:23333]	6.48658e-05	1.40587
ENKUR	219670	enkurin, TRPC channel interacting protein [Source:HGNC Symbol;Acc:HGNC:28388]	0.000170423	1.46796
GAD2	2572	glutamate decarboxylase 2 [Source:HGNC Symbol;Acc:HGNC:4093]	6.81917e-07	-1.35383
BAMBI	25805	BMP and activin membrane bound inhibitor [Source:HGNC Symbol;Acc:HGNC:30251]	8.77355e-07	2.34092
ZEB1	6935	zinc finger E-box binding homeobox 1 [Source:HGNC Symbol;Acc:HGNC:11642]	1.59443e-05	1.28673
ITGB1	3688	integrin subunit beta 1 [Source:HGNC Symbol;Acc:HGNC:6153]	1.92341e-07	1.5135
NRP1	8829	neuropilin 1 [Source:HGNC Symbol;Acc:HGNC:8004]	0.000338089	1.39758
PARD3	56288	par-3 family cell polarity regulator [Source:HGNC Symbol;Acc:HGNC:16051]	0.00926869	-1.16126
NCOA4	8031	nuclear receptor coactivator 4 [Source:HGNC Symbol;Acc:HGNC:7671]	0.000348494	1.23314
PRKG1	5592	protein kinase, cGMP-dependent, type I [Source:HGNC Symbol;Acc:HGNC:9414]	0.00823985	1.43072
PCDH15	65217	protocadherin related 15 [Source:HGNC Symbol;Acc:HGNC:14674]	0.00139295	1.64065
TFAM	7019	transcription factor A, mitochondrial [Source:HGNC Symbol;Acc:HGNC:11741]	0.00471336	1.18887
RHOBTB1	9886	Rho related BTB domain containing 1 [Source:HGNC Symbol;Acc:HGNC:18738]	0.000379122	1.40203
REEP3	221035	receptor accessory protein 3 [Source:HGNC Symbol;Acc:HGNC:23711]	2.09682e-05	1.34223
HNRNPH3	3189	heterogeneous nuclear ribonucleoprotein H3 [Source:HGNC Symbol;Acc:HGNC:5043]	3.20986e-05	1.21501
TSPAN15	23555	tetraspanin 15 [Source:HGNC Symbol;Acc:HGNC:23298]	0.00623029	1.42903
PPA1	5464	pyrophosphatase (inorganic) 1 [Source:HGNC Symbol;Acc:HGNC:9226]	0.000530818	1.26167
EIF4EBP2	1979	eukaryotic translation initiation factor 4E binding protein 2 [Source:HGNC Symbol;Acc:HGNC:3289]	0.00427005	-1.15651
UNC5B	219699	unc-5 netrin receptor B [Source:HGNC Symbol;Acc:HGNC:12568]	2.31073e-05	1.47552
CDH23	64072	cadherin related 23 [Source:HGNC Symbol;Acc:HGNC:13733]	6.19129e-06	1.50233
C10orf105	414152	chromosome 10 open reading frame 105 [Source:HGNC Symbol;Acc:HGNC:20304]	0.000685898	1.6367
CHST3	9469	carbohydrate sulfotransferase 3 [Source:HGNC Symbol;Acc:HGNC:1971]	9.27768e-05	-1.30554
ASCC1	51008	activating signal cointegrator 1 complex subunit 1 [Source:HGNC Symbol;Acc:HGNC:24268]	0.00215	1.2405
PPP3CB	5532	protein phosphatase 3 catalytic subunit beta [Source:HGNC Symbol;Acc:HGNC:9315]	0.00169901	-1.22197
SEC24C	9632	SEC24 homolog C, COPII coat complex component [Source:HGNC Symbol;Acc:HGNC:10705]	0.000180974	-1.21992
ZSWIM8	23053	zinc finger SWIM-type containing 8 [Source:HGNC Symbol;Acc:HGNC:23528]	7.09098e-06	-1.27813
NDST2	8509	N-deacetylase and N-sulfotransferase 2 [Source:HGNC Symbol;Acc:HGNC:7681]	0.0055715	-1.1939
CAMK2G	818	calcium/calmodulin dependent protein kinase II gamma [Source:HGNC Symbol;Acc:HGNC:1463]	0.00564717	-1.18268
VCL	7414	vinculin [Source:HGNC Symbol;Acc:HGNC:12665]	0.00330973	1.26865
AP3M1	26985	adaptor related protein complex 3 mu 1 subunit [Source:HGNC Symbol;Acc:HGNC:569]	0.0051846	1.16253
KAT6B	23522	lysine acetyltransferase 6B [Source:HGNC Symbol;Acc:HGNC:17582]	0.00670755	-1.23628
DLG5	9231	discs large MAGUK scaffold protein 5 [Source:HGNC Symbol;Acc:HGNC:2904]	1.81236e-12	-1.53924
POLR3A	11128	RNA polymerase III subunit A [Source:HGNC Symbol;Acc:HGNC:30074]	0.00095235	-1.2323
RPS24	6229	ribosomal protein S24 [Source:HGNC Symbol;Acc:HGNC:10411]	3.30989e-09	1.62891
ZMIZ1	57178	zinc finger MIZ-type containing 1 [Source:HGNC Symbol;Acc:HGNC:16493]	6.21448e-14	-1.63256
TSPAN14	81619	tetraspanin 14 [Source:HGNC Symbol;Acc:HGNC:23303]	4.66858e-07	-1.27427
GHITM	27069	growth hormone inducible transmembrane protein [Source:HGNC Symbol;Acc:HGNC:17281]	6.41312e-05	1.24461
GRID1	2894	glutamate ionotropic receptor delta type subunit 1 [Source:HGNC Symbol;Acc:HGNC:4575]	0.000157722	-1.41255
NUTM2A	728118	NUT family member 2A [Source:HGNC Symbol;Acc:HGNC:23438]	0.00174101	-1.55141
NUTM2D	728130	NUT family member 2D [Source:HGNC Symbol;Acc:HGNC:23447]	9.77909e-06	-1.58821
PAPSS2	9060	3'-phosphoadenosine 5'-phosphosulfate synthase 2 [Source:HGNC Symbol;Acc:HGNC:8604]	0.00404183	1.70734
ACTA2	59	actin, alpha 2, smooth muscle, aorta [Source:HGNC Symbol;Acc:HGNC:130]	0.000105126	1.8711
FAS	355	Fas cell surface death receptor [Source:HGNC Symbol;Acc:HGNC:11920]	0.000752773	1.80139
LIPA	3988	lipase A, lysosomal acid type [Source:HGNC Symbol;Acc:HGNC:6617]	0.00363863	1.32981
MYOF	26509	myoferlin [Source:HGNC Symbol;Acc:HGNC:3656]	0.000984253	1.9008
PDLIM1	9124	PDZ and LIM domain 1 [Source:HGNC Symbol;Acc:HGNC:2067]	0.00262661	1.52645
ENTPD1	953	ectonucleoside triphosphate diphosphohydrolase 1 [Source:HGNC Symbol;Acc:HGNC:3363]	0.00795135	-1.27925
ZNF518A	9849	zinc finger protein 518A [Source:HGNC Symbol;Acc:HGNC:29009]	4.22635e-08	1.41565
TLL2	7093	tolloid like 2 [Source:HGNC Symbol;Acc:HGNC:11844]	0.00801555	1.70632
LCOR	84458	ligand dependent nuclear receptor corepressor [Source:HGNC Symbol;Acc:HGNC:29503]	0.000381078	1.25514
SLIT1	6585	slit guidance ligand 1 [Source:HGNC Symbol;Acc:HGNC:11085]	6.76609e-06	1.47578
PGAM1	5223	phosphoglycerate mutase 1 [Source:HGNC Symbol;Acc:HGNC:8888]	3.94601e-06	1.54015
PI4K2A	55361	phosphatidylinositol 4-kinase type 2 alpha [Source:HGNC Symbol;Acc:HGNC:30031]	0.00758765	-1.19087
ZFYVE27	118813	zinc finger FYVE-type containing 27 [Source:HGNC Symbol;Acc:HGNC:26559]	0.000598111	-1.25886
CRTAC1	55118	cartilage acidic protein 1 [Source:HGNC Symbol;Acc:HGNC:14882]	0.00026619	1.58065
CWF19L1	55280	CWF19 like 1, cell cycle control (S. pombe) [Source:HGNC Symbol;Acc:HGNC:25613]	0.000449916	-1.2902
SEC31B	25956	SEC31 homolog B, COPII coat complex component [Source:HGNC Symbol;Acc:HGNC:23197]	2.17679e-10	1.61141
SEMA4G	57715	semaphorin 4G [Source:HGNC Symbol;Acc:HGNC:10735]	0.000103918	-1.29927
LZTS2	84445	leucine zipper tumor suppressor 2 [Source:HGNC Symbol;Acc:HGNC:29381]	1.25105e-06	-1.30519
DPCD	25911	deleted in primary ciliary dyskinesia homolog (mouse) [Source:HGNC Symbol;Acc:HGNC:24542]	0.00881514	1.29818
HPS6	79803	HPS6, biogenesis of lysosomal organelles complex 2 subunit 3 [Source:HGNC Symbol;Acc:HGNC:18817]	0.000330633	-1.31957
LDB1	8861	LIM domain binding 1 [Source:HGNC Symbol;Acc:HGNC:6532]	1.20025e-06	-1.31414
PPRC1	23082	peroxisome proliferator-activated receptor gamma, coactivator-related 1 [Source:HGNC Symbol;Acc:HGNC:30025]	0.000153015	-1.3128
GBF1	8729	golgi brefeldin A resistant guanine nucleotide exchange factor 1 [Source:HGNC Symbol;Acc:HGNC:4181]	6.24365e-09	-1.39231
PSD	5662	pleckstrin and Sec7 domain containing [Source:HGNC Symbol;Acc:HGNC:9507]	0.00126511	-1.19415
SUFU	51684	SUFU negative regulator of hedgehog signaling [Source:HGNC Symbol;Acc:HGNC:16466]	7.28749e-10	-1.46353
SFXN2	118980	sideroflexin 2 [Source:HGNC Symbol;Acc:HGNC:16086]	0.00145691	-1.42048
AS3MT	57412	arsenite methyltransferase [Source:HGNC Symbol;Acc:HGNC:17452]	2.22228e-07	-1.52642
USMG5	84833	up-regulated during skeletal muscle growth 5 homolog (mouse) [Source:HGNC Symbol;Acc:HGNC:30889]	1.25492e-06	1.38969
PDCD11	22984	programmed cell death 11 [Source:HGNC Symbol;Acc:HGNC:13408]	3.98629e-05	-1.27594
SH3PXD2A	9644	SH3 and PX domains 2A [Source:HGNC Symbol;Acc:HGNC:23664]	5.9583e-06	-1.2899
ITPRIP	85450	inositol 1,4,5-trisphosphate receptor interacting protein [Source:HGNC Symbol;Acc:HGNC:29370]	9.67043e-05	-1.34337
XPNPEP1	7511	X-prolyl aminopeptidase 1 [Source:HGNC Symbol;Acc:HGNC:12822]	0.00072834	1.31409
ADD3	120	adducin 3 [Source:HGNC Symbol;Acc:HGNC:245]	1.7419e-05	1.34373
CASP7	840	caspase 7 [Source:HGNC Symbol;Acc:HGNC:1508]	0.00346092	1.41485
NHLRC2	374354	NHL repeat containing 2 [Source:HGNC Symbol;Acc:HGNC:24731]	8.91954e-05	1.26812
ABLIM1	3983	actin binding LIM protein 1 [Source:HGNC Symbol;Acc:HGNC:78]	2.71996e-07	1.54914
GFRA1	2674	GDNF family receptor alpha 1 [Source:HGNC Symbol;Acc:HGNC:4243]	4.08355e-10	2.02581
EMX2	2018	empty spiracles homeobox 2 [Source:HGNC Symbol;Acc:HGNC:3341]	1.8891e-52	2.62193
RAB11FIP2	22841	RAB11 family interacting protein 2 [Source:HGNC Symbol;Acc:HGNC:29152]	6.30476e-05	1.34387
FAM204A	63877	family with sequence similarity 204 member A [Source:HGNC Symbol;Acc:HGNC:25794]	0.00754191	1.19637
PRDX3	10935	peroxiredoxin 3 [Source:HGNC Symbol;Acc:HGNC:9354]	0.00406651	1.19913
GRK5	2869	G protein-coupled receptor kinase 5 [Source:HGNC Symbol;Acc:HGNC:4544]	0.000786622	-1.26299
RGS10	6001	regulator of G protein signaling 10 [Source:HGNC Symbol;Acc:HGNC:9992]	0.00140122	1.91078
TACC2	10579	transforming acidic coiled-coil containing protein 2 [Source:HGNC Symbol;Acc:HGNC:11523]	6.97302e-09	-1.43068
BUB3	9184	BUB3, mitotic checkpoint protein [Source:HGNC Symbol;Acc:HGNC:1151]	0.00052675	1.2233
CHST15	51363	carbohydrate sulfotransferase 15 [Source:HGNC Symbol;Acc:HGNC:18137]	0.001799	1.47884
OAT	4942	ornithine aminotransferase [Source:HGNC Symbol;Acc:HGNC:8091]	0.000417789	1.24442
FAM53B	9679	family with sequence similarity 53 member B [Source:HGNC Symbol;Acc:HGNC:28968]	1.10411e-09	-1.46006
DHX32	55760	DEAH-box helicase 32 (putative) [Source:HGNC Symbol;Acc:HGNC:16717]	0.0014021	1.23653
FANK1	92565	fibronectin type III and ankyrin repeat domains 1 [Source:HGNC Symbol;Acc:HGNC:23527]	0.00469424	1.63822
ADAM12	8038	ADAM metallopeptidase domain 12 [Source:HGNC Symbol;Acc:HGNC:190]	0.00843767	1.53478
DOCK1	1793	dedicator of cytokinesis 1 [Source:HGNC Symbol;Acc:HGNC:2987]	0.00909662	-1.21727
MKI67	4288	marker of proliferation Ki-67 [Source:HGNC Symbol;Acc:HGNC:7107]	4.43497e-08	-1.48877
EBF3	253738	early B-cell factor 3 [Source:HGNC Symbol;Acc:HGNC:19087]	3.16558e-13	2.34329
GLRX3	10539	glutaredoxin 3 [Source:HGNC Symbol;Acc:HGNC:15987]	0.00281814	1.20212
DPYSL4	10570	dihydropyrimidinase like 4 [Source:HGNC Symbol;Acc:HGNC:3016]	7.39625e-07	-1.33436
PWWP2B	170394	PWWP domain containing 2B [Source:HGNC Symbol;Acc:HGNC:25150]	2.40112e-06	-1.50488
PSMD13	5719	proteasome 26S subunit, non-ATPase 13 [Source:HGNC Symbol;Acc:HGNC:9558]	0.000249555	1.22222
IFITM2	10581	interferon induced transmembrane protein 2 [Source:HGNC Symbol;Acc:HGNC:5413]	4.33366e-07	2.18494
IFITM1	8519	interferon induced transmembrane protein 1 [Source:HGNC Symbol;Acc:HGNC:5412]	1.27568e-08	2.54583
RNH1	6050	ribonuclease/angiogenin inhibitor 1 [Source:HGNC Symbol;Acc:HGNC:10074]	0.00350532	-1.21869
PHRF1	57661	PHD and ring finger domains 1 [Source:HGNC Symbol;Acc:HGNC:24351]	2.97346e-12	-1.53227
DEAF1	10522	DEAF1, transcription factor [Source:HGNC Symbol;Acc:HGNC:14677]	1.63073e-11	-1.42544
EPS8L2	64787	EPS8 like 2 [Source:HGNC Symbol;Acc:HGNC:21296]	0.00380429	1.61493
CEND1	51286	cell cycle exit and neuronal differentiation 1 [Source:HGNC Symbol;Acc:HGNC:24153]	9.37939e-08	-1.44254
SLC25A22	79751	solute carrier family 25 member 22 [Source:HGNC Symbol;Acc:HGNC:19954]	0.000401375	-1.27284
RPLP2	6181	ribosomal protein lateral stalk subunit P2 [Source:HGNC Symbol;Acc:HGNC:10377]	3.87806e-09	1.46487
CD151	977	CD151 molecule (Raph blood group) [Source:HGNC Symbol;Acc:HGNC:1630]	0.00421439	1.2314
AP2A2	161	adaptor related protein complex 2 alpha 2 subunit [Source:HGNC Symbol;Acc:HGNC:562]	8.01329e-06	-1.25667
TOLLIP	54472	toll interacting protein [Source:HGNC Symbol;Acc:HGNC:16476]	0.0015767	-1.25797
BRSK2	9024	BR serine/threonine kinase 2 [Source:HGNC Symbol;Acc:HGNC:11405]	5.27662e-09	-1.44294
DUSP8	1850	dual specificity phosphatase 8 [Source:HGNC Symbol;Acc:HGNC:3074]	1.28205e-18	-1.64426
CD81	975	CD81 molecule [Source:HGNC Symbol;Acc:HGNC:1701]	6.36571e-06	-1.31132
STIM1	6786	stromal interaction molecule 1 [Source:HGNC Symbol;Acc:HGNC:11386]	6.78248e-06	-1.34236
RRM1	6240	ribonucleotide reductase catalytic subunit M1 [Source:HGNC Symbol;Acc:HGNC:10451]	0.000398975	1.21086
SMPD1	6609	sphingomyelin phosphodiesterase 1 [Source:HGNC Symbol;Acc:HGNC:11120]	0.00166868	-1.27301
APBB1	322	amyloid beta precursor protein binding family B member 1 [Source:HGNC Symbol;Acc:HGNC:581]	1.95769e-07	-1.30387
TRIM3	10612	tripartite motif containing 3 [Source:HGNC Symbol;Acc:HGNC:10064]	1.17419e-06	-1.39179
DCHS1	8642	dachsous cadherin-related 1 [Source:HGNC Symbol;Acc:HGNC:13681]	2.02009e-09	-1.52045
LMO1	4004	LIM domain only 1 [Source:HGNC Symbol;Acc:HGNC:6641]	8.57582e-05	-1.47353
RPL27A	6157	ribosomal protein L27a [Source:HGNC Symbol;Acc:HGNC:10329]	4.47239e-10	1.58008
ST5	6764	suppression of tumorigenicity 5 [Source:HGNC Symbol;Acc:HGNC:11350]	0.00652901	-1.24312
NRIP3	56675	nuclear receptor interacting protein 3 [Source:HGNC Symbol;Acc:HGNC:1167]	0.00260773	1.41101
SCUBE2	57758	signal peptide, CUB domain and EGF like domain containing 2 [Source:HGNC Symbol;Acc:HGNC:30425]	0.00228846	1.54742
IPO7	10527	importin 7 [Source:HGNC Symbol;Acc:HGNC:9852]	0.00254486	1.20564
ZNF143	7702	zinc finger protein 143 [Source:HGNC Symbol;Acc:HGNC:12928]	0.00634069	1.22345
GALNT18	374378	polypeptide N-acetylgalactosaminyltransferase 18 [Source:HGNC Symbol;Acc:HGNC:30488]	0.0088562	1.54915
USP47	55031	ubiquitin specific peptidase 47 [Source:HGNC Symbol;Acc:HGNC:20076]	3.37758e-05	1.25151
MICAL2	9645	microtubule associated monooxygenase, calponin and LIM domain containing 2 [Source:HGNC Symbol;Acc:HGNC:24693]	0.000660968	1.90055
FAR1	84188	fatty acyl-CoA reductase 1 [Source:HGNC Symbol;Acc:HGNC:26222]	7.05909e-06	1.29869
RRAS2	22800	RAS related 2 [Source:HGNC Symbol;Acc:HGNC:17271]	8.16831e-05	1.34453
COPB1	1315	coatomer protein complex subunit beta 1 [Source:HGNC Symbol;Acc:HGNC:2231]	0.00417734	1.16305
PSMA1	5682	proteasome subunit alpha 1 [Source:HGNC Symbol;Acc:HGNC:9530]	0.000516244	1.23602
PDE3B	5140	phosphodiesterase 3B [Source:HGNC Symbol;Acc:HGNC:8779]	0.0001141	1.33034
PLEKHA7	144100	pleckstrin homology domain containing A7 [Source:HGNC Symbol;Acc:HGNC:27049]	3.78046e-05	-1.35842
RPS13	6207	ribosomal protein S13 [Source:HGNC Symbol;Acc:HGNC:10386]	9.37984e-10	1.57432
PIK3C2A	5286	phosphatidylinositol-4-phosphate 3-kinase catalytic subunit type 2 alpha [Source:HGNC Symbol;Acc:HGNC:8971]	0.0018997	1.23284
ABCC8	6833	ATP binding cassette subfamily C member 8 [Source:HGNC Symbol;Acc:HGNC:59]	0.00178828	1.33272
KCNC1	3746	potassium voltage-gated channel subfamily C member 1 [Source:HGNC Symbol;Acc:HGNC:6233]	5.71334e-07	-1.49417
HPS5	11234	HPS5, biogenesis of lysosomal organelles complex 2 subunit 2 [Source:HGNC Symbol;Acc:HGNC:17022]	0.00399736	1.26812
SLC17A6	57084	solute carrier family 17 member 6 [Source:HGNC Symbol;Acc:HGNC:16703]	2.95571e-23	3.29639
DCDC1	341019	doublecortin domain containing 1 [Source:HGNC Symbol;Acc:HGNC:20625]	2.7201e-06	1.76304
DNAJC24	120526	DnaJ heat shock protein family (Hsp40) member C24 [Source:HGNC Symbol;Acc:HGNC:26979]	0.00416477	-1.25618
ELP4	26610	elongator acetyltransferase complex subunit 4 [Source:HGNC Symbol;Acc:HGNC:1171]	1.00489e-08	1.37929
PAX6	5080	paired box 6 [Source:HGNC Symbol;Acc:HGNC:8620]	4.05747e-07	1.33867
EIF3M	10480	eukaryotic translation initiation factor 3 subunit M [Source:HGNC Symbol;Acc:HGNC:24460]	0.000493735	1.23183
CSTF3	1479	cleavage stimulation factor subunit 3 [Source:HGNC Symbol;Acc:HGNC:2485]	0.00191094	1.20953
KIAA1549L	25758	KIAA1549 like [Source:HGNC Symbol;Acc:HGNC:24836]	2.24424e-09	-1.63048
LMO2	4005	LIM domain only 2 [Source:HGNC Symbol;Acc:HGNC:6642]	8.66627e-09	1.92217
ABTB2	25841	ankyrin repeat and BTB domain containing 2 [Source:HGNC Symbol;Acc:HGNC:23842]	0.00153689	-1.26768
CAT	847	catalase [Source:HGNC Symbol;Acc:HGNC:1516]	4.41639e-27	2.3659
FJX1	24147	four jointed box 1 [Source:HGNC Symbol;Acc:HGNC:17166]	4.51037e-05	-1.35373
API5	8539	apoptosis inhibitor 5 [Source:HGNC Symbol;Acc:HGNC:594]	0.00550876	1.1551
CD82	3732	CD82 molecule [Source:HGNC Symbol;Acc:HGNC:6210]	3.57728e-05	1.71942
TSPAN18	90139	tetraspanin 18 [Source:HGNC Symbol;Acc:HGNC:20660]	1.023e-16	-1.5113
TP53I11	9537	tumor protein p53 inducible protein 11 [Source:HGNC Symbol;Acc:HGNC:16842]	1.32472e-15	-1.48269
PRDM11	56981	PR/SET domain 11 [Source:HGNC Symbol;Acc:HGNC:13996]	9.95339e-05	-1.42754
SYT13	57586	synaptotagmin 13 [Source:HGNC Symbol;Acc:HGNC:14962]	3.43666e-06	-1.34165
SLC35C1	55343	solute carrier family 35 member C1 [Source:HGNC Symbol;Acc:HGNC:20197]	1.80088e-08	-1.47028
MAPK8IP1	9479	mitogen-activated protein kinase 8 interacting protein 1 [Source:HGNC Symbol;Acc:HGNC:6882]	1.28022e-07	-1.47852
PHF21A	51317	PHD finger protein 21A [Source:HGNC Symbol;Acc:HGNC:24156]	5.93479e-07	-1.31827
CREB3L1	90993	cAMP responsive element binding protein 3 like 1 [Source:HGNC Symbol;Acc:HGNC:18856]	0.0020995	1.58571
DGKZ	8525	diacylglycerol kinase zeta [Source:HGNC Symbol;Acc:HGNC:2857]	0.0064531	-1.21869
AMBRA1	55626	autophagy and beclin 1 regulator 1 [Source:HGNC Symbol;Acc:HGNC:25990]	2.2671e-06	-1.40442
ARHGAP1	392	Rho GTPase activating protein 1 [Source:HGNC Symbol;Acc:HGNC:673]	1.62411e-07	-1.45751
C11orf49	79096	chromosome 11 open reading frame 49 [Source:HGNC Symbol;Acc:HGNC:28720]	0.00080262	-1.21134
ACP2	53	acid phosphatase 2, lysosomal [Source:HGNC Symbol;Acc:HGNC:123]	0.00229863	-1.28512
MADD	8567	MAP kinase activating death domain [Source:HGNC Symbol;Acc:HGNC:6766]	0.00793815	-1.16384
NDUFS3	4722	NADH:ubiquinone oxidoreductase core subunit S3 [Source:HGNC Symbol;Acc:HGNC:7710]	0.000698781	1.22297
C1QTNF4	114900	C1q and TNF related 4 [Source:HGNC Symbol;Acc:HGNC:14346]	0.000477283	-1.47631
MTCH2	23788	mitochondrial carrier 2 [Source:HGNC Symbol;Acc:HGNC:17587]	0.000179635	1.23507
P2RX3	5024	purinergic receptor P2X 3 [Source:HGNC Symbol;Acc:HGNC:8534]	0.000198146	2.01831
TMX2	51075	thioredoxin related transmembrane protein 2 [Source:HGNC Symbol;Acc:HGNC:30739]	0.000187939	1.24794
DTX4	23220	deltex E3 ubiquitin ligase 4 [Source:HGNC Symbol;Acc:HGNC:29151]	2.47304e-06	-1.36902
OSBP	5007	oxysterol binding protein [Source:HGNC Symbol;Acc:HGNC:8503]	0.00171858	-1.20632
PATL1	219988	PAT1 homolog 1, processing body mRNA decay factor [Source:HGNC Symbol;Acc:HGNC:26721]	0.000175151	-1.26762
VPS37C	55048	VPS37C, ESCRT-I subunit [Source:HGNC Symbol;Acc:HGNC:26097]	0.00575426	-1.26385
CPSF7	79869	cleavage and polyadenylation specific factor 7 [Source:HGNC Symbol;Acc:HGNC:30098]	0.00179373	-1.21979
DAGLA	747	diacylglycerol lipase alpha [Source:HGNC Symbol;Acc:HGNC:1165]	2.69053e-14	-1.71305
FADS2	9415	fatty acid desaturase 2 [Source:HGNC Symbol;Acc:HGNC:3575]	0.000233478	-1.21052
INCENP	3619	inner centromere protein [Source:HGNC Symbol;Acc:HGNC:6058]	5.51268e-08	-1.41625
AHNAK	79026	AHNAK nucleoprotein [Source:HGNC Symbol;Acc:HGNC:347]	2.4313e-05	1.53541
EEF1G	1937	eukaryotic translation elongation factor 1 gamma [Source:HGNC Symbol;Acc:HGNC:3213]	6.90318e-07	1.43415
HNRNPUL2	221092	heterogeneous nuclear ribonucleoprotein U like 2 [Source:HGNC Symbol;Acc:HGNC:25451]	1.27982e-06	-1.31544
SLC3A2	6520	solute carrier family 3 member 2 [Source:HGNC Symbol;Acc:HGNC:11026]	0.000324311	1.23514
CHRM1	1128	cholinergic receptor muscarinic 1 [Source:HGNC Symbol;Acc:HGNC:1950]	6.51911e-05	-2.15825
C11orf84	144097	chromosome 11 open reading frame 84 [Source:HGNC Symbol;Acc:HGNC:25115]	2.07883e-10	-1.42697
MARK2	2011	microtubule affinity regulating kinase 2 [Source:HGNC Symbol;Acc:HGNC:3332]	7.02464e-12	-1.64052
RCOR2	283248	REST corepressor 2 [Source:HGNC Symbol;Acc:HGNC:27455]	8.34779e-05	-1.21893
FLRT1	23769	fibronectin leucine rich transmembrane protein 1 [Source:HGNC Symbol;Acc:HGNC:3760]	6.71561e-13	-1.58009
NRXN2	9379	neurexin 2 [Source:HGNC Symbol;Acc:HGNC:8009]	8.39996e-11	-1.61051
SF1	7536	splicing factor 1 [Source:HGNC Symbol;Acc:HGNC:12950]	3.32746e-06	-1.3034
MAP4K2	5871	mitogen-activated protein kinase kinase kinase kinase 2 [Source:HGNC Symbol;Acc:HGNC:6864]	0.00618703	-1.25149
EHD1	10938	EH domain containing 1 [Source:HGNC Symbol;Acc:HGNC:3242]	0.000911256	-1.25128
ATG2A	23130	autophagy related 2A [Source:HGNC Symbol;Acc:HGNC:29028]	7.55385e-06	-1.38168
SNX15	29907	sorting nexin 15 [Source:HGNC Symbol;Acc:HGNC:14978]	1.96645e-07	-1.44698
SYVN1	84447	synoviolin 1 [Source:HGNC Symbol;Acc:HGNC:20738]	0.00326919	1.18558
CAPN1	823	calpain 1 [Source:HGNC Symbol;Acc:HGNC:1476]	4.00622e-05	-1.26386
SCYL1	57410	SCY1 like pseudokinase 1 [Source:HGNC Symbol;Acc:HGNC:14372]	9.48111e-05	-1.26131
MAP3K11	4296	mitogen-activated protein kinase kinase kinase 11 [Source:HGNC Symbol;Acc:HGNC:6850]	2.40474e-07	-1.43532
SIPA1	6494	signal-induced proliferation-associated 1 [Source:HGNC Symbol;Acc:HGNC:10885]	4.87675e-05	-1.48734
AP5B1	91056	adaptor related protein complex 5 beta 1 subunit [Source:HGNC Symbol;Acc:HGNC:25104]	8.90513e-14	-1.73477
SART1	9092	SART1, U4/U6.U5 tri-snRNP-associated protein 1 [Source:HGNC Symbol;Acc:HGNC:10538]	8.00641e-07	-1.33501
SF3B2	10992	splicing factor 3b subunit 2 [Source:HGNC Symbol;Acc:HGNC:10769]	3.97079e-05	-1.23845
PACS1	55690	phosphofurin acidic cluster sorting protein 1 [Source:HGNC Symbol;Acc:HGNC:30032]	4.29997e-25	-1.67817
KLC2	64837	kinesin light chain 2 [Source:HGNC Symbol;Acc:HGNC:20716]	3.4059e-12	-1.43484
RAB1B	81876	RAB1B, member RAS oncogene family [Source:HGNC Symbol;Acc:HGNC:18370]	0.00220518	-1.22166
BBS1	582	Bardet-Biedl syndrome 1 [Source:HGNC Symbol;Acc:HGNC:966]	1.00412e-06	-1.33183
SPTBN2	6712	spectrin beta, non-erythrocytic 2 [Source:HGNC Symbol;Acc:HGNC:11276]	6.05798e-23	-1.75092
PC	5091	pyruvate carboxylase [Source:HGNC Symbol;Acc:HGNC:8636]	1.16574e-16	-1.63255
KDM2A	22992	lysine demethylase 2A [Source:HGNC Symbol;Acc:HGNC:13606]	7.85001e-07	-1.38276
ANKRD13D	338692	ankyrin repeat domain 13D [Source:HGNC Symbol;Acc:HGNC:27880]	9.78748e-06	-1.3078
PITPNM1	9600	phosphatidylinositol transfer protein membrane associated 1 [Source:HGNC Symbol;Acc:HGNC:9003]	6.79826e-08	-1.32107
CHKA	1119	choline kinase alpha [Source:HGNC Symbol;Acc:HGNC:1937]	0.00257611	-1.21012
C11orf24	53838	chromosome 11 open reading frame 24 [Source:HGNC Symbol;Acc:HGNC:1174]	0.000853281	-1.28223
LRP5	4041	LDL receptor related protein 5 [Source:HGNC Symbol;Acc:HGNC:6697]	4.19362e-16	-1.56755
CCND1	595	cyclin D1 [Source:HGNC Symbol;Acc:HGNC:1582]	5.65311e-16	1.71667
SHANK2	22941	SH3 and multiple ankyrin repeat domains 2 [Source:HGNC Symbol;Acc:HGNC:14295]	4.24844e-05	-1.3287
NUMA1	4926	nuclear mitotic apparatus protein 1 [Source:HGNC Symbol;Acc:HGNC:8059]	7.61915e-15	-1.41346
CLPB	81570	ClpB homolog, mitochondrial AAA ATPase chaperonin [Source:HGNC Symbol;Acc:HGNC:30664]	4.99862e-09	-1.61776
FCHSD2	9873	FCH and double SH3 domains 2 [Source:HGNC Symbol;Acc:HGNC:29114]	1.4408e-05	-1.30709
FAM168A	23201	family with sequence similarity 168 member A [Source:HGNC Symbol;Acc:HGNC:28999]	1.59393e-09	-1.42636
C2CD3	26005	C2 calcium dependent domain containing 3 [Source:HGNC Symbol;Acc:HGNC:24564]	0.00329789	-1.22612
GDPD5	81544	glycerophosphodiester phosphodiesterase domain containing 5 [Source:HGNC Symbol;Acc:HGNC:28804]	6.19389e-05	-1.33827
MAP6	4135	microtubule associated protein 6 [Source:HGNC Symbol;Acc:HGNC:6868]	1.24276e-06	-1.36178
UVRAG	7405	UV radiation resistance associated [Source:HGNC Symbol;Acc:HGNC:12640]	6.41987e-14	-1.61335
ACER3	55331	alkaline ceramidase 3 [Source:HGNC Symbol;Acc:HGNC:16066]	5.7841e-06	-1.33654
CAPN5	726	calpain 5 [Source:HGNC Symbol;Acc:HGNC:1482]	5.79248e-10	-1.43655
CLNS1A	1207	chloride nucleotide-sensitive channel 1A [Source:HGNC Symbol;Acc:HGNC:2080]	0.00245827	1.19318
NDUFC2-KCTD14	100532726	NDUFC2-KCTD14 readthrough [Source:HGNC Symbol;Acc:HGNC:42956]	0.00516503	1.1919
ALG8	79053	ALG8, alpha-1,3-glucosyltransferase [Source:HGNC Symbol;Acc:HGNC:23161]	0.00104606	1.28054
USP35	57558	ubiquitin specific peptidase 35 [Source:HGNC Symbol;Acc:HGNC:20061]	0.0026855	-1.26682
GAB2	9846	GRB2 associated binding protein 2 [Source:HGNC Symbol;Acc:HGNC:14458]	3.21345e-06	-1.29669
PRCP	5547	prolylcarboxypeptidase [Source:HGNC Symbol;Acc:HGNC:9344]	0.000145212	1.33751
DLG2	1740	discs large MAGUK scaffold protein 2 [Source:HGNC Symbol;Acc:HGNC:2901]	7.99992e-21	-2.015
TMEM126B	55863	transmembrane protein 126B [Source:HGNC Symbol;Acc:HGNC:30883]	0.00492797	1.28624
PRSS23	11098	protease, serine 23 [Source:HGNC Symbol;Acc:HGNC:14370]	0.00118839	1.80858
RAB38	23682	RAB38, member RAS oncogene family [Source:HGNC Symbol;Acc:HGNC:9776]	0.00149041	1.72843
CTSC	1075	cathepsin C [Source:HGNC Symbol;Acc:HGNC:2528]	0.00611673	1.32468
NOX4	50507	NADPH oxidase 4 [Source:HGNC Symbol;Acc:HGNC:7891]	0.000576882	1.74089
AMOTL1	154810	angiomotin like 1 [Source:HGNC Symbol;Acc:HGNC:17811]	3.22411e-05	-1.23394
CWC15	51503	CWC15 spliceosome associated protein homolog [Source:HGNC Symbol;Acc:HGNC:26939]	2.68737e-05	1.3054
SESN3	143686	sestrin 3 [Source:HGNC Symbol;Acc:HGNC:23060]	6.24291e-29	1.9313
MAML2	84441	mastermind like transcriptional coactivator 2 [Source:HGNC Symbol;Acc:HGNC:16259]	1.72069e-05	-1.45586
ARHGAP42	143872	Rho GTPase activating protein 42 [Source:HGNC Symbol;Acc:HGNC:26545]	0.00829237	1.41046
DYNC2H1	79659	dynein cytoplasmic 2 heavy chain 1 [Source:HGNC Symbol;Acc:HGNC:2962]	4.15946e-10	1.5417
GRIA4	2893	glutamate ionotropic receptor AMPA type subunit 4 [Source:HGNC Symbol;Acc:HGNC:4574]	5.29183e-08	2.11057
AASDHPPT	60496	aminoadipate-semialdehyde dehydrogenase-phosphopantetheinyl transferase [Source:HGNC Symbol;Acc:HGNC:14235]	0.00670199	1.18726
GUCY1A2	2977	guanylate cyclase 1 soluble subunit alpha 2 [Source:HGNC Symbol;Acc:HGNC:4684]	3.86461e-06	1.4762
SLC35F2	54733	solute carrier family 35 member F2 [Source:HGNC Symbol;Acc:HGNC:23615]	0.00482037	1.71072
C11orf87	399947	chromosome 11 open reading frame 87 [Source:HGNC Symbol;Acc:HGNC:33788]	0.00151249	-1.82152
RDX	5962	radixin [Source:HGNC Symbol;Acc:HGNC:9944]	0.00532401	1.16121
SIK2	23235	salt inducible kinase 2 [Source:HGNC Symbol;Acc:HGNC:21680]	3.34496e-07	-1.42411
PPP2R1B	5519	protein phosphatase 2 scaffold subunit Abeta [Source:HGNC Symbol;Acc:HGNC:9303]	0.0085476	1.22639
IL18	3606	interleukin 18 [Source:HGNC Symbol;Acc:HGNC:5986]	0.00217704	1.77373
TTC12	54970	tetratricopeptide repeat domain 12 [Source:HGNC Symbol;Acc:HGNC:23700]	0.00267624	1.37909
DRD2	1813	dopamine receptor D2 [Source:HGNC Symbol;Acc:HGNC:3023]	0.00228962	-1.58615
ZBTB16	7704	zinc finger and BTB domain containing 16 [Source:HGNC Symbol;Acc:HGNC:12930]	1.22311e-08	1.85717
NNMT	4837	nicotinamide N-methyltransferase [Source:HGNC Symbol;Acc:HGNC:7861]	0.000831677	1.93419
REXO2	25996	RNA exonuclease 2 [Source:HGNC Symbol;Acc:HGNC:17851]	0.000986299	1.38764
SIK3	23387	SIK family kinase 3 [Source:HGNC Symbol;Acc:HGNC:29165]	0.000426316	-1.31287
PCSK7	9159	proprotein convertase subtilisin/kexin type 7 [Source:HGNC Symbol;Acc:HGNC:8748]	0.00908602	1.23796
RNF214	257160	ring finger protein 214 [Source:HGNC Symbol;Acc:HGNC:25335]	0.00202399	-1.21075
BACE1	23621	beta-secretase 1 [Source:HGNC Symbol;Acc:HGNC:933]	3.23016e-08	-1.35022
CEP164	22897	centrosomal protein 164 [Source:HGNC Symbol;Acc:HGNC:29182]	2.854e-05	-1.27724
DSCAML1	57453	DS cell adhesion molecule like 1 [Source:HGNC Symbol;Acc:HGNC:14656]	8.60582e-12	-1.77571
SCN4B	6330	sodium voltage-gated channel beta subunit 4 [Source:HGNC Symbol;Acc:HGNC:10592]	0.000233462	1.97009
KMT2A	4297	lysine methyltransferase 2A [Source:HGNC Symbol;Acc:HGNC:7132]	0.000183513	-1.28195
PHLDB1	23187	pleckstrin homology like domain family B member 1 [Source:HGNC Symbol;Acc:HGNC:23697]	0.0081928	-1.16206
TREH	11181	trehalase [Source:HGNC Symbol;Acc:HGNC:12266]	0.00255056	-1.26438
CXCR5	643	C-X-C motif chemokine receptor 5 [Source:HGNC Symbol;Acc:HGNC:1060]	5.83088e-11	-1.56107
BCL9L	283149	B-cell CLL/lymphoma 9 like [Source:HGNC Symbol;Acc:HGNC:23688]	2.5281e-09	-1.46553
RPS25	6230	ribosomal protein S25 [Source:HGNC Symbol;Acc:HGNC:10413]	5.68473e-11	1.64371
C2CD2L	9854	C2CD2 like [Source:HGNC Symbol;Acc:HGNC:29000]	2.6174e-08	-1.48689
CBL	867	Cbl proto-oncogene [Source:HGNC Symbol;Acc:HGNC:1541]	0.00201261	-1.1765
USP2	9099	ubiquitin specific peptidase 2 [Source:HGNC Symbol;Acc:HGNC:12618]	0.00390756	-1.4774
GRIK4	2900	glutamate ionotropic receptor kainate type subunit 4 [Source:HGNC Symbol;Acc:HGNC:4582]	0.000130763	-1.42729
GRAMD1B	57476	GRAM domain containing 1B [Source:HGNC Symbol;Acc:HGNC:29214]	0.000503644	-1.26757
SPA17	53340	sperm autoantigenic protein 17 [Source:HGNC Symbol;Acc:HGNC:11210]	0.000232493	1.35265
ROBO3	64221	roundabout guidance receptor 3 [Source:HGNC Symbol;Acc:HGNC:13433]	1.14176e-23	2.63715
TMEM218	219854	transmembrane protein 218 [Source:HGNC Symbol;Acc:HGNC:27344]	0.0018717	1.25937
STT3A	3703	STT3A, catalytic subunit of the oligosaccharyltransferase complex [Source:HGNC Symbol;Acc:HGNC:6172]	0.00606771	1.18253
DDX25	29118	DEAD-box helicase 25 [Source:HGNC Symbol;Acc:HGNC:18698]	0.00854852	-1.28911
ETS1	2113	ETS proto-oncogene 1, transcription factor [Source:HGNC Symbol;Acc:HGNC:3488]	5.45149e-12	2.41707
KCNJ5	3762	potassium voltage-gated channel subfamily J member 5 [Source:HGNC Symbol;Acc:HGNC:6266]	6.06817e-10	2.04905
ARHGAP32	9743	Rho GTPase activating protein 32 [Source:HGNC Symbol;Acc:HGNC:17399]	0.00381951	-1.19089
NFRKB	4798	nuclear factor related to kappaB binding protein [Source:HGNC Symbol;Acc:HGNC:7802]	0.0057813	-1.19609
PRDM10	56980	PR/SET domain 10 [Source:HGNC Symbol;Acc:HGNC:13995]	0.000778899	-1.28787
ADAMTS15	170689	ADAM metallopeptidase with thrombospondin type 1 motif 15 [Source:HGNC Symbol;Acc:HGNC:16305]	6.89061e-08	1.80427
SNX19	399979	sorting nexin 19 [Source:HGNC Symbol;Acc:HGNC:21532]	9.28673e-05	-1.22978
NTM	50863	neurotrimin [Source:HGNC Symbol;Acc:HGNC:17941]	7.30356e-10	1.52637
OPCML	4978	opioid binding protein/cell adhesion molecule like [Source:HGNC Symbol;Acc:HGNC:8143]	3.67038e-06	1.51054
VPS26B	112936	VPS26, retromer complex component B [Source:HGNC Symbol;Acc:HGNC:28119]	6.23577e-06	-1.2913
GLB1L3	112937	galactosidase beta 1 like 3 [Source:HGNC Symbol;Acc:HGNC:25147]	0.00054035	2.00538
B3GAT1	27087	beta-1,3-glucuronyltransferase 1 [Source:HGNC Symbol;Acc:HGNC:921]	3.3041e-08	-1.48401
IQSEC3	440073	IQ motif and Sec7 domain 3 [Source:HGNC Symbol;Acc:HGNC:29193]	0.000459902	-1.32495
WNK1	65125	WNK lysine deficient protein kinase 1 [Source:HGNC Symbol;Acc:HGNC:14540]	5.90726e-09	-1.347
ERC1	23085	ELKS/RAB6-interacting/CAST family member 1 [Source:HGNC Symbol;Acc:HGNC:17072]	0.000502824	-1.23811
FBXL14	144699	F-box and leucine rich repeat protein 14 [Source:HGNC Symbol;Acc:HGNC:28624]	0.000292626	-1.34821
ITFG2	55846	integrin alpha FG-GAP repeat containing 2 [Source:HGNC Symbol;Acc:HGNC:30879]	0.00753793	-1.24664
FOXM1	2305	forkhead box M1 [Source:HGNC Symbol;Acc:HGNC:3818]	8.52033e-09	-1.54296
TSPAN9	10867	tetraspanin 9 [Source:HGNC Symbol;Acc:HGNC:21640]	1.50987e-06	-1.37563
C12orf4	57102	chromosome 12 open reading frame 4 [Source:HGNC Symbol;Acc:HGNC:1184]	0.00899993	1.23795
RAD51AP1	10635	RAD51 associated protein 1 [Source:HGNC Symbol;Acc:HGNC:16956]	0.00261367	1.26647
DYRK4	8798	dual specificity tyrosine phosphorylation regulated kinase 4 [Source:HGNC Symbol;Acc:HGNC:3095]	0.00353845	1.33711
GALNT8	3742	polypeptide N-acetylgalactosaminyltransferase 8 [Source:HGNC Symbol;Acc:HGNC:4130]	1.28839e-09	-1.47514
CD9	928	CD9 molecule [Source:HGNC Symbol;Acc:HGNC:1709]	1.18412e-06	2.52481
CHD4	1108	chromodomain helicase DNA binding protein 4 [Source:HGNC Symbol;Acc:HGNC:1919]	2.43369e-05	-1.20733
ZNF384	171017	zinc finger protein 384 [Source:HGNC Symbol;Acc:HGNC:11955]	0.00421539	-1.20443
PTMS	5763	parathymosin [Source:HGNC Symbol;Acc:HGNC:9629]	1.43031e-10	-1.37236
USP5	8078	ubiquitin specific peptidase 5 [Source:HGNC Symbol;Acc:HGNC:12628]	0.000131219	-1.2328
C12orf57	113246	chromosome 12 open reading frame 57 [Source:HGNC Symbol;Acc:HGNC:29521]	5.99406e-08	1.39779
PHB2	11331	prohibitin 2 [Source:HGNC Symbol;Acc:HGNC:30306]	6.52668e-05	1.2853
CLSTN3	9746	calsyntenin 3 [Source:HGNC Symbol;Acc:HGNC:18371]	1.31871e-12	-1.39189
FOXJ2	55810	forkhead box J2 [Source:HGNC Symbol;Acc:HGNC:24818]	6.42552e-08	-1.43052
RIMKLB	57494	ribosomal modification protein rimK like family member B [Source:HGNC Symbol;Acc:HGNC:29228]	0.0001349	1.22416
M6PR	4074	mannose-6-phosphate receptor, cation dependent [Source:HGNC Symbol;Acc:HGNC:6752]	0.00188873	1.21191
ETV6	2120	ETS variant 6 [Source:HGNC Symbol;Acc:HGNC:3495]	0.000458771	-1.32552
MANSC1	54682	MANSC domain containing 1 [Source:HGNC Symbol;Acc:HGNC:25505]	0.00845086	-1.27752
GPR19	2842	G protein-coupled receptor 19 [Source:HGNC Symbol;Acc:HGNC:4473]	0.00827088	1.26479
ATF7IP	55729	activating transcription factor 7 interacting protein [Source:HGNC Symbol;Acc:HGNC:20092]	0.00318934	-1.15556
WBP11	51729	WW domain binding protein 11 [Source:HGNC Symbol;Acc:HGNC:16461]	0.00606771	-1.19786
EPS8	2059	epidermal growth factor receptor pathway substrate 8 [Source:HGNC Symbol;Acc:HGNC:3420]	0.000110865	1.35505
MGST1	4257	microsomal glutathione S-transferase 1 [Source:HGNC Symbol;Acc:HGNC:7061]	2.35255e-07	2.02864
LMO3	55885	LIM domain only 3 [Source:HGNC Symbol;Acc:HGNC:6643]	0.00117659	1.25289
LDHB	3945	lactate dehydrogenase B [Source:HGNC Symbol;Acc:HGNC:6541]	1.37954e-10	1.44332
C2CD5	9847	C2 calcium dependent domain containing 5 [Source:HGNC Symbol;Acc:HGNC:29062]	0.00171113	1.20995
SOX5	6660	SRY-box 5 [Source:HGNC Symbol;Acc:HGNC:11201]	0.00104741	1.22761
BCAT1	586	branched chain amino acid transaminase 1 [Source:HGNC Symbol;Acc:HGNC:976]	6.15049e-10	1.68458
RASSF8	11228	Ras association domain family member 8 [Source:HGNC Symbol;Acc:HGNC:13232]	0.000456822	1.30735
ITPR2	3709	inositol 1,4,5-trisphosphate receptor type 2 [Source:HGNC Symbol;Acc:HGNC:6181]	0.0037155	1.74595
FGFR1OP2	26127	FGFR1 oncogene partner 2 [Source:HGNC Symbol;Acc:HGNC:23098]	6.28482e-05	1.32017
STK38L	23012	serine/threonine kinase 38 like [Source:HGNC Symbol;Acc:HGNC:17848]	1.50045e-06	1.47819
ARNTL2	56938	aryl hydrocarbon receptor nuclear translocator like 2 [Source:HGNC Symbol;Acc:HGNC:18984]	0.00177023	-1.37679
PTHLH	5744	parathyroid hormone like hormone [Source:HGNC Symbol;Acc:HGNC:9607]	0.00110685	1.90328
TSPAN11	441631	tetraspanin 11 [Source:HGNC Symbol;Acc:HGNC:30795]	2.15522e-06	-1.31843
SLC2A13	114134	solute carrier family 2 member 13 [Source:HGNC Symbol;Acc:HGNC:15956]	0.00136911	1.3925
GXYLT1	283464	glucoside xylosyltransferase 1 [Source:HGNC Symbol;Acc:HGNC:27482]	0.000116749	1.35088
YAF2	10138	YY1 associated factor 2 [Source:HGNC Symbol;Acc:HGNC:17363]	0.00945977	1.22809
PRICKLE1	144165	prickle planar cell polarity protein 1 [Source:HGNC Symbol;Acc:HGNC:17019]	8.27425e-06	-1.66494
ADAMTS20	80070	ADAM metallopeptidase with thrombospondin type 1 motif 20 [Source:HGNC Symbol;Acc:HGNC:17178]	0.00305689	1.7677
NELL2	4753	neural EGFL like 2 [Source:HGNC Symbol;Acc:HGNC:7751]	1.9208e-14	1.54398
AMIGO2	347902	adhesion molecule with Ig like domain 2 [Source:HGNC Symbol;Acc:HGNC:24073]	8.43429e-06	1.91682
RPAP3	79657	RNA polymerase II associated protein 3 [Source:HGNC Symbol;Acc:HGNC:26151]	0.00380429	1.19977
CACNB3	784	calcium voltage-gated channel auxiliary subunit beta 3 [Source:HGNC Symbol;Acc:HGNC:1403]	9.51934e-06	-1.31555
DDX23	9416	DEAD-box helicase 23 [Source:HGNC Symbol;Acc:HGNC:17347]	0.00670267	-1.18678
KMT2D	8085	lysine methyltransferase 2D [Source:HGNC Symbol;Acc:HGNC:7133]	5.6306e-06	-1.40667
LMBR1L	55716	limb development membrane protein 1 like [Source:HGNC Symbol;Acc:HGNC:18268]	0.00848494	1.16197
TUBA1A	7846	tubulin alpha 1a [Source:HGNC Symbol;Acc:HGNC:20766]	0.00518619	1.21535
TUBA1C	84790	tubulin alpha 1c [Source:HGNC Symbol;Acc:HGNC:20768]	0.00181024	1.25892
TROAP	10024	trophinin associated protein [Source:HGNC Symbol;Acc:HGNC:12327]	0.00976616	-1.22318
SPATS2	65244	spermatogenesis associated serine rich 2 [Source:HGNC Symbol;Acc:HGNC:18650]	0.00899547	-1.18558
PRPF40B	25766	pre-mRNA processing factor 40 homolog B [Source:HGNC Symbol;Acc:HGNC:25031]	0.000857828	-1.22608
FMNL3	91010	formin like 3 [Source:HGNC Symbol;Acc:HGNC:23698]	6.61855e-05	-1.26078
TMBIM6	7009	transmembrane BAX inhibitor motif containing 6 [Source:HGNC Symbol;Acc:HGNC:11723]	5.48473e-05	1.25208
NCKAP5L	57701	NCK associated protein 5 like [Source:HGNC Symbol;Acc:HGNC:29321]	9.7333e-08	-1.4011
FAIM2	23017	Fas apoptotic inhibitory molecule 2 [Source:HGNC Symbol;Acc:HGNC:17067]	5.27586e-10	-1.4803
LARP4	113251	La ribonucleoprotein domain family member 4 [Source:HGNC Symbol;Acc:HGNC:24320]	0.00489008	1.18992
DIP2B	57609	disco interacting protein 2 homolog B [Source:HGNC Symbol;Acc:HGNC:29284]	0.000286609	-1.27831
POU6F1	5463	POU class 6 homeobox 1 [Source:HGNC Symbol;Acc:HGNC:9224]	4.52521e-14	-1.67236
SLC4A8	9498	solute carrier family 4 member 8 [Source:HGNC Symbol;Acc:HGNC:11034]	1.28668e-05	-1.28844
ACVR1B	91	activin A receptor type 1B [Source:HGNC Symbol;Acc:HGNC:172]	0.000138775	-1.2869
KRT7	3855	keratin 7 [Source:HGNC Symbol;Acc:HGNC:6445]	0.0080907	1.67097
EIF4B	1975	eukaryotic translation initiation factor 4B [Source:HGNC Symbol;Acc:HGNC:3285]	0.000433829	1.26159
SPRYD3	84926	SPRY domain containing 3 [Source:HGNC Symbol;Acc:HGNC:25920]	5.74996e-05	-1.31279
CSAD	51380	cysteine sulfinic acid decarboxylase [Source:HGNC Symbol;Acc:HGNC:18966]	6.87004e-05	-1.34274
ESPL1	9700	extra spindle pole bodies like 1, separase [Source:HGNC Symbol;Acc:HGNC:16856]	0.00514499	-1.2583
PCBP2	5094	poly(rC) binding protein 2 [Source:HGNC Symbol;Acc:HGNC:8648]	1.07787e-05	-1.21733
ATF7	11016	activating transcription factor 7 [Source:HGNC Symbol;Acc:HGNC:792]	0.00036275	-1.23707
COPZ1	22818	coatomer protein complex subunit zeta 1 [Source:HGNC Symbol;Acc:HGNC:2243]	0.000417434	1.22848
NCKAP1L	3071	NCK associated protein 1 like [Source:HGNC Symbol;Acc:HGNC:4862]	1.99742e-05	2.18725
PDE1B	5153	phosphodiesterase 1B [Source:HGNC Symbol;Acc:HGNC:8775]	0.00228937	-1.27946
ITGA7	3679	integrin subunit alpha 7 [Source:HGNC Symbol;Acc:HGNC:6143]	0.00933705	1.31768
IKZF4	64375	IKAROS family zinc finger 4 [Source:HGNC Symbol;Acc:HGNC:13179]	8.2173e-09	-1.47381
MYL6	4637	myosin light chain 6 [Source:HGNC Symbol;Acc:HGNC:7587]	1.59071e-05	1.25048
SMARCC2	6601	SWI/SNF related, matrix associated, actin dependent regulator of chromatin subfamily c member 2 [Source:HGNC Symbol;Acc:HGNC:11105]	1.41419e-08	-1.35003
ANKRD52	283373	ankyrin repeat domain 52 [Source:HGNC Symbol;Acc:HGNC:26614]	2.21648e-05	-1.29015
PAN2	9924	PAN2 poly(A) specific ribonuclease subunit [Source:HGNC Symbol;Acc:HGNC:20074]	0.000523802	1.24811
GLS2	27165	glutaminase 2 [Source:HGNC Symbol;Acc:HGNC:29570]	0.00350689	-1.39021
BAZ2A	11176	bromodomain adjacent to zinc finger domain 2A [Source:HGNC Symbol;Acc:HGNC:962]	7.7901e-07	-1.27633
ATP5B	506	ATP synthase, H+ transporting, mitochondrial F1 complex, beta polypeptide [Source:HGNC Symbol;Acc:HGNC:830]	0.000580461	1.17952
NACA	4666	nascent polypeptide-associated complex alpha subunit [Source:HGNC Symbol;Acc:HGNC:7629]	0.000234421	1.33615
NAB2	4665	NGFI-A binding protein 2 [Source:HGNC Symbol;Acc:HGNC:7627]	1.04872e-06	-1.33107
LRP1	4035	LDL receptor related protein 1 [Source:HGNC Symbol;Acc:HGNC:6692]	1.69099e-15	-1.46638
NXPH4	11247	neurexophilin 4 [Source:HGNC Symbol;Acc:HGNC:8078]	3.66017e-10	2.43557
R3HDM2	22864	R3H domain containing 2 [Source:HGNC Symbol;Acc:HGNC:29167]	7.83132e-08	-1.3296
MBD6	114785	methyl-CpG binding domain protein 6 [Source:HGNC Symbol;Acc:HGNC:20445]	0.00549057	-1.23791
KIF5A	3798	kinesin family member 5A [Source:HGNC Symbol;Acc:HGNC:6323]	6.94546e-07	-1.28315
SLC26A10	65012	solute carrier family 26 member 10 [Source:HGNC Symbol;Acc:HGNC:14470]	4.84023e-05	-1.3684
B4GALNT1	2583	beta-1,4-N-acetyl-galactosaminyltransferase 1 [Source:HGNC Symbol;Acc:HGNC:4117]	2.2427e-06	-1.42689
AGAP2	116986	ArfGAP with GTPase domain, ankyrin repeat and PH domain 2 [Source:HGNC Symbol;Acc:HGNC:16921]	6.64435e-11	-1.62378
LRIG3	121227	leucine rich repeats and immunoglobulin like domains 3 [Source:HGNC Symbol;Acc:HGNC:30991]	0.000244884	1.59386
SLC16A7	9194	solute carrier family 16 member 7 [Source:HGNC Symbol;Acc:HGNC:10928]	0.00497132	1.49188
USP15	9958	ubiquitin specific peptidase 15 [Source:HGNC Symbol;Acc:HGNC:12613]	0.00874809	1.1741
SRGAP1	57522	SLIT-ROBO Rho GTPase activating protein 1 [Source:HGNC Symbol;Acc:HGNC:17382]	1.04699e-11	-1.69408
WIF1	11197	WNT inhibitory factor 1 [Source:HGNC Symbol;Acc:HGNC:18081]	5.54729e-06	2.41315
HMGA2	8091	high mobility group AT-hook 2 [Source:HGNC Symbol;Acc:HGNC:5009]	4.53125e-06	1.47296
HELB	92797	DNA helicase B [Source:HGNC Symbol;Acc:HGNC:17196]	0.00164784	-1.43903
DYRK2	8445	dual specificity tyrosine phosphorylation regulated kinase 2 [Source:HGNC Symbol;Acc:HGNC:3093]	0.00566368	1.19479
CPSF6	11052	cleavage and polyadenylation specific factor 6 [Source:HGNC Symbol;Acc:HGNC:13871]	0.000462035	1.1966
FRS2	10818	fibroblast growth factor receptor substrate 2 [Source:HGNC Symbol;Acc:HGNC:16971]	0.000512586	1.26739
CCT2	10576	chaperonin containing TCP1 subunit 2 [Source:HGNC Symbol;Acc:HGNC:1615]	1.90228e-06	1.24906
BEST3	144453	bestrophin 3 [Source:HGNC Symbol;Acc:HGNC:17105]	0.00169508	-1.85079
CNOT2	4848	CCR4-NOT transcription complex subunit 2 [Source:HGNC Symbol;Acc:HGNC:7878]	0.00112341	1.19447
LGR5	8549	leucine rich repeat containing G protein-coupled receptor 5 [Source:HGNC Symbol;Acc:HGNC:4504]	1.39954e-17	4.48919
ZFC3H1	196441	zinc finger C3H1-type containing [Source:HGNC Symbol;Acc:HGNC:28328]	6.11848e-06	1.3223
TMEM19	55266	transmembrane protein 19 [Source:HGNC Symbol;Acc:HGNC:25605]	2.05687e-08	-1.47628
NAP1L1	4673	nucleosome assembly protein 1 like 1 [Source:HGNC Symbol;Acc:HGNC:7637]	1.31248e-08	1.36064
OSBPL8	114882	oxysterol binding protein like 8 [Source:HGNC Symbol;Acc:HGNC:16396]	0.0051663	1.21433
ZDHHC17	23390	zinc finger DHHC-type containing 17 [Source:HGNC Symbol;Acc:HGNC:18412]	0.00370158	1.19047
PAWR	5074	pro-apoptotic WT1 regulator [Source:HGNC Symbol;Acc:HGNC:8614]	5.02291e-08	1.55282
PTPRQ	374462	protein tyrosine phosphatase, receptor type Q [Source:HGNC Symbol;Acc:HGNC:9679]	2.59348e-06	2.2463
LIN7A	8825	lin-7 homolog A, crumbs cell polarity complex component [Source:HGNC Symbol;Acc:HGNC:17787]	1.82785e-09	1.55157
ACSS3	79611	acyl-CoA synthetase short chain family member 3 [Source:HGNC Symbol;Acc:HGNC:24723]	0.00780374	1.27746
TMTC2	160335	transmembrane and tetratricopeptide repeat containing 2 [Source:HGNC Symbol;Acc:HGNC:25440]	2.21777e-07	-1.44342
SLC6A15	55117	solute carrier family 6 member 15 [Source:HGNC Symbol;Acc:HGNC:13621]	4.75065e-05	1.43621
ALX1	8092	ALX homeobox 1 [Source:HGNC Symbol;Acc:HGNC:1494]	1.78339e-07	2.67929
CEP290	80184	centrosomal protein 290 [Source:HGNC Symbol;Acc:HGNC:29021]	0.000211754	1.29657
KITLG	4254	KIT ligand [Source:HGNC Symbol;Acc:HGNC:6343]	0.00659887	1.40517
ATP2B1	490	ATPase plasma membrane Ca2+ transporting 1 [Source:HGNC Symbol;Acc:HGNC:814]	2.12711e-06	1.38044
UBE2N	7334	ubiquitin conjugating enzyme E2 N [Source:HGNC Symbol;Acc:HGNC:12492]	0.000189704	1.22269
METAP2	10988	methionyl aminopeptidase 2 [Source:HGNC Symbol;Acc:HGNC:16672]	0.00296684	1.19181
SNRPF	6636	small nuclear ribonucleoprotein polypeptide F [Source:HGNC Symbol;Acc:HGNC:11162]	0.000283002	1.25546
LTA4H	4048	leukotriene A4 hydrolase [Source:HGNC Symbol;Acc:HGNC:6710]	0.000566721	1.39422
ELK3	2004	ELK3, ETS transcription factor [Source:HGNC Symbol;Acc:HGNC:3325]	5.03007e-05	1.95447
NEDD1	121441	neural precursor cell expressed, developmentally down-regulated 1 [Source:HGNC Symbol;Acc:HGNC:7723]	6.30444e-06	1.37326
TMPO	7112	thymopoietin [Source:HGNC Symbol;Acc:HGNC:11875]	7.41881e-05	-1.38353
IKBIP	121457	IKBKB interacting protein [Source:HGNC Symbol;Acc:HGNC:26430]	4.96184e-05	1.48825
ANKS1B	56899	ankyrin repeat and sterile alpha motif domain containing 1B [Source:HGNC Symbol;Acc:HGNC:24600]	6.44937e-05	-1.3771
SCYL2	55681	SCY1 like pseudokinase 2 [Source:HGNC Symbol;Acc:HGNC:19286]	0.00436222	1.16884
GAS2L3	283431	growth arrest specific 2 like 3 [Source:HGNC Symbol;Acc:HGNC:27475]	1.43645e-16	-1.82941
ANO4	121601	anoctamin 4 [Source:HGNC Symbol;Acc:HGNC:23837]	0.00216444	1.55218
ARL1	400	ADP ribosylation factor like GTPase 1 [Source:HGNC Symbol;Acc:HGNC:692]	0.000276725	1.27655
GNPTAB	79158	N-acetylglucosamine-1-phosphate transferase alpha and beta subunits [Source:HGNC Symbol;Acc:HGNC:29670]	8.01316e-05	-1.2752
TXNRD1	7296	thioredoxin reductase 1 [Source:HGNC Symbol;Acc:HGNC:12437]	1.3252e-05	1.25506
CHST11	50515	carbohydrate sulfotransferase 11 [Source:HGNC Symbol;Acc:HGNC:17422]	5.14681e-07	-1.55965
NUAK1	9891	NUAK family kinase 1 [Source:HGNC Symbol;Acc:HGNC:14311]	0.000530818	1.22239
CORO1C	23603	coronin 1C [Source:HGNC Symbol;Acc:HGNC:2254]	0.00204484	1.19096
SSH1	54434	slingshot protein phosphatase 1 [Source:HGNC Symbol;Acc:HGNC:30579]	0.000235063	-1.24227
SVOP	55530	SV2 related protein [Source:HGNC Symbol;Acc:HGNC:25417]	0.00933705	-1.24311
MVK	4598	mevalonate kinase [Source:HGNC Symbol;Acc:HGNC:7530]	8.69115e-07	-1.35624
FAM222A	84915	family with sequence similarity 222 member A [Source:HGNC Symbol;Acc:HGNC:25915]	1.02122e-10	-1.57483
ATP2A2	488	ATPase sarcoplasmic/endoplasmic reticulum Ca2+ transporting 2 [Source:HGNC Symbol;Acc:HGNC:812]	0.000351241	-1.21207
SH2B3	10019	SH2B adaptor protein 3 [Source:HGNC Symbol;Acc:HGNC:29605]	0.00098118	-1.36215
ATXN2	6311	ataxin 2 [Source:HGNC Symbol;Acc:HGNC:10555]	2.02041e-08	-1.3606
MAPKAPK5	8550	mitogen-activated protein kinase-activated protein kinase 5 [Source:HGNC Symbol;Acc:HGNC:6889]	0.00123702	-1.21468
HECTD4	283450	HECT domain E3 ubiquitin protein ligase 4 [Source:HGNC Symbol;Acc:HGNC:26611]	8.71987e-10	-1.45477
RPL6	6128	ribosomal protein L6 [Source:HGNC Symbol;Acc:HGNC:10362]	1.92381e-09	1.57137
RPH3A	22895	rabphilin 3A [Source:HGNC Symbol;Acc:HGNC:17056]	0.00432248	-1.70705
DTX1	1840	deltex E3 ubiquitin ligase 1 [Source:HGNC Symbol;Acc:HGNC:3060]	5.8944e-10	-1.61375
DDX54	79039	DEAD-box helicase 54 [Source:HGNC Symbol;Acc:HGNC:20084]	4.63959e-05	-1.30777
PLBD2	196463	phospholipase B domain containing 2 [Source:HGNC Symbol;Acc:HGNC:27283]	0.006228	-1.19285
RBM19	9904	RNA binding motif protein 19 [Source:HGNC Symbol;Acc:HGNC:29098]	0.000440068	-1.32319
MED13L	23389	mediator complex subunit 13 like [Source:HGNC Symbol;Acc:HGNC:22962]	0.00859383	-1.18532
C12orf49	79794	chromosome 12 open reading frame 49 [Source:HGNC Symbol;Acc:HGNC:26128]	3.98619e-12	-1.43399
RNFT2	84900	ring finger protein, transmembrane 2 [Source:HGNC Symbol;Acc:HGNC:25905]	2.71873e-12	-1.60699
FBXW8	26259	F-box and WD repeat domain containing 8 [Source:HGNC Symbol;Acc:HGNC:13597]	1.96549e-08	-1.39463
KSR2	283455	kinase suppressor of ras 2 [Source:HGNC Symbol;Acc:HGNC:18610]	2.07884e-05	-1.61191
SRRM4	84530	serine/arginine repetitive matrix 4 [Source:HGNC Symbol;Acc:HGNC:29389]	8.21402e-06	-1.44566
HSPB8	26353	heat shock protein family B (small) member 8 [Source:HGNC Symbol;Acc:HGNC:30171]	1.22638e-06	2.40081
CIT	11113	citron rho-interacting serine/threonine kinase [Source:HGNC Symbol;Acc:HGNC:1985]	4.50153e-07	-1.344
RPLP0	6175	ribosomal protein lateral stalk subunit P0 [Source:HGNC Symbol;Acc:HGNC:10371]	2.35296e-11	1.58195
PXN	5829	paxillin [Source:HGNC Symbol;Acc:HGNC:9718]	0.00901155	-1.17179
MSI1	4440	musashi RNA binding protein 1 [Source:HGNC Symbol;Acc:HGNC:7330]	6.75864e-09	-1.34769
DYNLL1	8655	dynein light chain LC8-type 1 [Source:HGNC Symbol;Acc:HGNC:15476]	1.25632e-05	1.27153
RNF10	9921	ring finger protein 10 [Source:HGNC Symbol;Acc:HGNC:10055]	1.2493e-11	-1.44801
SPPL3	121665	signal peptide peptidase like 3 [Source:HGNC Symbol;Acc:HGNC:30424]	6.96078e-05	-1.3757
HNF1A	6927	HNF1 homeobox A [Source:HGNC Symbol;Acc:HGNC:11621]	0.00227455	-1.55038
CAMKK2	10645	calcium/calmodulin dependent protein kinase kinase 2 [Source:HGNC Symbol;Acc:HGNC:1470]	0.000141623	-1.239
KDM2B	84678	lysine demethylase 2B [Source:HGNC Symbol;Acc:HGNC:13610]	9.55918e-05	-1.31342
MORN3	283385	MORN repeat containing 3 [Source:HGNC Symbol;Acc:HGNC:29807]	0.00259903	-1.62066
SETD1B	23067	SET domain containing 1B [Source:HGNC Symbol;Acc:HGNC:29187]	3.57447e-07	-1.54307
BCL7A	605	BCL tumor suppressor 7A [Source:HGNC Symbol;Acc:HGNC:1004]	1.42572e-05	-1.34435
MLXIP	22877	MLX interacting protein [Source:HGNC Symbol;Acc:HGNC:17055]	6.8621e-14	-1.54996
B3GNT4	79369	UDP-GlcNAc:betaGal beta-1,3-N-acetylglucosaminyltransferase 4 [Source:HGNC Symbol;Acc:HGNC:15683]	0.00510851	1.24905
DIABLO	56616	diablo IAP-binding mitochondrial protein [Source:HGNC Symbol;Acc:HGNC:21528]	0.00204608	1.2387
KNTC1	9735	kinetochore associated 1 [Source:HGNC Symbol;Acc:HGNC:17255]	0.00982856	1.18445
VPS37B	79720	VPS37B, ESCRT-I subunit [Source:HGNC Symbol;Acc:HGNC:25754]	2.24238e-05	-1.28427
ABCB9	23457	ATP binding cassette subfamily B member 9 [Source:HGNC Symbol;Acc:HGNC:50]	0.000803521	-1.25478
PITPNM2	57605	phosphatidylinositol transfer protein membrane associated 2 [Source:HGNC Symbol;Acc:HGNC:21044]	5.73094e-07	-1.54707
RILPL1	353116	Rab interacting lysosomal protein like 1 [Source:HGNC Symbol;Acc:HGNC:26814]	4.27816e-07	-1.43512
TMED2	10959	transmembrane p24 trafficking protein 2 [Source:HGNC Symbol;Acc:HGNC:16996]	0.000653344	1.20213
DNAH10	196385	dynein axonemal heavy chain 10 [Source:HGNC Symbol;Acc:HGNC:2941]	3.84597e-11	-1.60719
CCDC92	80212	coiled-coil domain containing 92 [Source:HGNC Symbol;Acc:HGNC:29563]	6.16312e-09	-1.42006
NCOR2	9612	nuclear receptor corepressor 2 [Source:HGNC Symbol;Acc:HGNC:7673]	1.96258e-06	-1.30257
DHX37	57647	DEAH-box helicase 37 [Source:HGNC Symbol;Acc:HGNC:17210]	0.00013345	-1.43074
BRI3BP	140707	BRI3 binding protein [Source:HGNC Symbol;Acc:HGNC:14251]	4.808e-05	-1.40533
TMEM132B	114795	transmembrane protein 132B [Source:HGNC Symbol;Acc:HGNC:29397]	3.78171e-07	-1.6349
TMEM132C	92293	transmembrane protein 132C [Source:HGNC Symbol;Acc:HGNC:25436]	3.4317e-07	2.226
TMEM132D	121256	transmembrane protein 132D [Source:HGNC Symbol;Acc:HGNC:29411]	6.61183e-06	1.62298
RAN	5901	RAN, member RAS oncogene family [Source:HGNC Symbol;Acc:HGNC:9846]	2.35164e-09	1.34702
ULK1	8408	unc-51 like autophagy activating kinase 1 [Source:HGNC Symbol;Acc:HGNC:12558]	7.67069e-07	-1.39669
EP400	57634	E1A binding protein p400 [Source:HGNC Symbol;Acc:HGNC:11958]	3.42041e-08	-1.38836
FBRSL1	57666	fibrosin like 1 [Source:HGNC Symbol;Acc:HGNC:29308]	0.00135233	-1.24096
PGAM5	192111	PGAM family member 5, mitochondrial serine/threonine protein phosphatase [Source:HGNC Symbol;Acc:HGNC:28763]	1.01299e-11	-1.56518
GOLGA3	2802	golgin A3 [Source:HGNC Symbol;Acc:HGNC:4426]	1.11789e-10	-1.54423
ZNF605	100289635	zinc finger protein 605 [Source:HGNC Symbol;Acc:HGNC:28068]	7.08503e-08	-1.66948
MPHOSPH8	54737	M-phase phosphoprotein 8 [Source:HGNC Symbol;Acc:HGNC:29810]	0.00571021	-1.22604
ZMYM2	7750	zinc finger MYM-type containing 2 [Source:HGNC Symbol;Acc:HGNC:12989]	6.96136e-05	1.21497
XPO4	64328	exportin 4 [Source:HGNC Symbol;Acc:HGNC:17796]	0.000258708	1.25082
SAP18	10284	Sin3A associated protein 18 [Source:HGNC Symbol;Acc:HGNC:10530]	6.04881e-05	1.24498
ZDHHC20	253832	zinc finger DHHC-type containing 20 [Source:HGNC Symbol;Acc:HGNC:20749]	8.59641e-06	-1.33162
SACS	26278	sacsin molecular chaperone [Source:HGNC Symbol;Acc:HGNC:10519]	4.48138e-37	1.78219
TNFRSF19	55504	TNF receptor superfamily member 19 [Source:HGNC Symbol;Acc:HGNC:11915]	8.62426e-13	1.85195
SPATA13	221178	spermatogenesis associated 13 [Source:HGNC Symbol;Acc:HGNC:23222]	0.00887409	-1.18473
RPL21	6144	ribosomal protein L21 [Source:HGNC Symbol;Acc:HGNC:10313]	1.56536e-09	1.57409
POMP	51371	proteasome maturation protein [Source:HGNC Symbol;Acc:HGNC:20330]	0.000351212	1.28238
KATNAL1	84056	katanin catalytic subunit A1 like 1 [Source:HGNC Symbol;Acc:HGNC:28361]	0.00502041	1.18601
HMGB1	3146	high mobility group box 1 [Source:HGNC Symbol;Acc:HGNC:4983]	1.00553e-07	1.31554
USPL1	10208	ubiquitin specific peptidase like 1 [Source:HGNC Symbol;Acc:HGNC:20294]	0.003535	1.20918
FRY	10129	FRY microtubule binding protein [Source:HGNC Symbol;Acc:HGNC:20367]	8.10426e-07	-1.3196
RFC3	5983	replication factor C subunit 3 [Source:HGNC Symbol;Acc:HGNC:9971]	0.0018017	1.30157
DCLK1	9201	doublecortin like kinase 1 [Source:HGNC Symbol;Acc:HGNC:2700]	0.00712623	-1.21338
PROSER1	80209	proline and serine rich 1 [Source:HGNC Symbol;Acc:HGNC:20291]	1.06351e-05	-1.28943
DGKH	160851	diacylglycerol kinase eta [Source:HGNC Symbol;Acc:HGNC:2854]	7.71929e-15	1.93028
AKAP11	11215	A-kinase anchoring protein 11 [Source:HGNC Symbol;Acc:HGNC:369]	0.00117306	1.2093
ENOX1	55068	ecto-NOX disulfide-thiol exchanger 1 [Source:HGNC Symbol;Acc:HGNC:25474]	0.00825795	-1.2732
SERP2	387923	stress associated endoplasmic reticulum protein family member 2 [Source:HGNC Symbol;Acc:HGNC:20607]	0.00686069	1.39033
TSC22D1	8848	TSC22 domain family member 1 [Source:HGNC Symbol;Acc:HGNC:16826]	0.00708739	-1.15182
GPALPP1	55425	GPALPP motifs containing 1 [Source:HGNC Symbol;Acc:HGNC:20298]	0.00405605	-1.20112
GTF2F2	2963	general transcription factor IIF subunit 2 [Source:HGNC Symbol;Acc:HGNC:4653]	0.005871	1.26351
TPT1	7178	tumor protein, translationally-controlled 1 [Source:HGNC Symbol;Acc:HGNC:12022]	2.47073e-12	1.55643
ESD	2098	esterase D [Source:HGNC Symbol;Acc:HGNC:3465]	1.14118e-07	1.43914
EBPL	84650	emopamil binding protein like [Source:HGNC Symbol;Acc:HGNC:18061]	4.38397e-05	1.5503
SPRYD7	57213	SPRY domain containing 7 [Source:HGNC Symbol;Acc:HGNC:14297]	0.00339131	-1.28415
FAM124A	220108	family with sequence similarity 124 member A [Source:HGNC Symbol;Acc:HGNC:26413]	4.79872e-05	-1.40931
ATP7B	540	ATPase copper transporting beta [Source:HGNC Symbol;Acc:HGNC:870]	0.00610951	-1.20212
VPS36	51028	vacuolar protein sorting 36 homolog [Source:HGNC Symbol;Acc:HGNC:20312]	0.00429466	1.21564
CKAP2	26586	cytoskeleton associated protein 2 [Source:HGNC Symbol;Acc:HGNC:1990]	0.000193446	1.25919
PCDH9	5101	protocadherin 9 [Source:HGNC Symbol;Acc:HGNC:8661]	1.53919e-11	1.65259
KLF12	11278	Kruppel like factor 12 [Source:HGNC Symbol;Acc:HGNC:6346]	0.00172398	1.22908
COMMD6	170622	COMM domain containing 6 [Source:HGNC Symbol;Acc:HGNC:24015]	7.78277e-07	1.54694
EDNRB	1910	endothelin receptor type B [Source:HGNC Symbol;Acc:HGNC:3180]	1.10575e-06	1.57681
SLITRK6	84189	SLIT and NTRK like family member 6 [Source:HGNC Symbol;Acc:HGNC:23503]	1.95062e-05	1.46305
SLITRK5	26050	SLIT and NTRK like family member 5 [Source:HGNC Symbol;Acc:HGNC:20295]	3.11658e-05	1.39506
GPC6	10082	glypican 6 [Source:HGNC Symbol;Acc:HGNC:4454]	1.69704e-06	1.48373
ABCC4	10257	ATP binding cassette subfamily C member 4 [Source:HGNC Symbol;Acc:HGNC:55]	2.24005e-05	1.53797
UGGT2	55757	UDP-glucose glycoprotein glucosyltransferase 2 [Source:HGNC Symbol;Acc:HGNC:15664]	7.25286e-08	1.57078
MBNL2	10150	muscleblind like splicing regulator 2 [Source:HGNC Symbol;Acc:HGNC:16746]	0.0028083	1.35644
FARP1	10160	FERM, ARH/RhoGEF and pleckstrin domain protein 1 [Source:HGNC Symbol;Acc:HGNC:3591]	0.00036275	-1.18823
STK24	8428	serine/threonine kinase 24 [Source:HGNC Symbol;Acc:HGNC:11403]	2.2636e-05	-1.24448
ZIC5	85416	Zic family member 5 [Source:HGNC Symbol;Acc:HGNC:20322]	8.47347e-15	2.52362
ZIC2	7546	Zic family member 2 [Source:HGNC Symbol;Acc:HGNC:12873]	5.86746e-08	1.73326
PCCA	5095	propionyl-CoA carboxylase alpha subunit [Source:HGNC Symbol;Acc:HGNC:8653]	8.39332e-06	1.42018
ARGLU1	55082	arginine and glutamate rich 1 [Source:HGNC Symbol;Acc:HGNC:25482]	0.00222277	1.19419
MYO16	23026	myosin XVI [Source:HGNC Symbol;Acc:HGNC:29822]	5.76426e-08	1.61985
IRS2	8660	insulin receptor substrate 2 [Source:HGNC Symbol;Acc:HGNC:6126]	4.88248e-14	-2.00212
MCF2L	23263	MCF.2 cell line derived transforming sequence like [Source:HGNC Symbol;Acc:HGNC:14576]	0.000253948	-1.2135
TFDP1	7027	transcription factor Dp-1 [Source:HGNC Symbol;Acc:HGNC:11749]	0.00793371	-1.16136
CHAMP1	283489	chromosome alignment maintaining phosphoprotein 1 [Source:HGNC Symbol;Acc:HGNC:20311]	0.000158924	-1.28962
CCNB1IP1	57820	cyclin B1 interacting protein 1 [Source:HGNC Symbol;Acc:HGNC:19437]	0.000188944	1.49535
APEX1	328	apurinic/apyrimidinic endodeoxyribonuclease 1 [Source:HGNC Symbol;Acc:HGNC:587]	0.000197145	1.20572
METTL17	64745	methyltransferase like 17 [Source:HGNC Symbol;Acc:HGNC:19280]	5.84402e-06	1.325
ZNF219	51222	zinc finger protein 219 [Source:HGNC Symbol;Acc:HGNC:13011]	1.45827e-05	-1.30602
HNRNPC	3183	heterogeneous nuclear ribonucleoprotein C (C1/C2) [Source:HGNC Symbol;Acc:HGNC:5035]	2.71222e-06	1.29433
CHD8	57680	chromodomain helicase DNA binding protein 8 [Source:HGNC Symbol;Acc:HGNC:20153]	5.91369e-10	-1.39971
RAB2B	84932	RAB2B, member RAS oncogene family [Source:HGNC Symbol;Acc:HGNC:20246]	4.01648e-11	-1.50081
SALL2	6297	spalt like transcription factor 2 [Source:HGNC Symbol;Acc:HGNC:10526]	8.99789e-05	-1.32625
DAD1	1603	defender against cell death 1 [Source:HGNC Symbol;Acc:HGNC:2664]	8.82968e-07	1.40172
OXA1L	5018	OXA1L, mitochondrial inner membrane protein [Source:HGNC Symbol;Acc:HGNC:8526]	4.98262e-10	1.46664
PSMB5	5693	proteasome subunit beta 5 [Source:HGNC Symbol;Acc:HGNC:9542]	3.13929e-05	1.25394
ACIN1	22985	apoptotic chromatin condensation inducer 1 [Source:HGNC Symbol;Acc:HGNC:17066]	0.00407088	-1.18823
PABPN1	8106	poly(A) binding protein nuclear 1 [Source:HGNC Symbol;Acc:HGNC:8565]	0.00224884	1.16864
ZFHX2	85446	zinc finger homeobox 2 [Source:HGNC Symbol;Acc:HGNC:20152]	8.93548e-10	-1.69965
AP1G2	8906	adaptor related protein complex 1 gamma 2 subunit [Source:HGNC Symbol;Acc:HGNC:556]	6.86394e-16	1.65381
JPH4	84502	junctophilin 4 [Source:HGNC Symbol;Acc:HGNC:20156]	1.22903e-05	-1.30942
REC8	9985	REC8 meiotic recombination protein [Source:HGNC Symbol;Acc:HGNC:16879]	1.95016e-19	-2.25549
CIDEB	27141	cell death-inducing DFFA-like effector b [Source:HGNC Symbol;Acc:HGNC:1977]	0.00076755	-1.24994
NFATC4	4776	nuclear factor of activated T-cells 4 [Source:HGNC Symbol;Acc:HGNC:7778]	0.000539375	1.42078
NYNRIN	57523	NYN domain and retroviral integrase containing [Source:HGNC Symbol;Acc:HGNC:20165]	0.000184805	-1.24703
NOVA1	4857	NOVA alternative splicing regulator 1 [Source:HGNC Symbol;Acc:HGNC:7886]	0.00616621	-1.28884
FOXG1	2290	forkhead box G1 [Source:HGNC Symbol;Acc:HGNC:3811]	5.54358e-15	-1.52526
G2E3	55632	G2/M-phase specific E3 ubiquitin protein ligase [Source:HGNC Symbol;Acc:HGNC:20338]	0.000393383	1.2624
AP4S1	11154	adaptor related protein complex 4 sigma 1 subunit [Source:HGNC Symbol;Acc:HGNC:575]	0.00385576	-1.32884
ARHGAP5	394	Rho GTPase activating protein 5 [Source:HGNC Symbol;Acc:HGNC:675]	0.000389407	1.22577
NPAS3	64067	neuronal PAS domain protein 3 [Source:HGNC Symbol;Acc:HGNC:19311]	4.88537e-08	-1.36913
SPTSSA	171546	serine palmitoyltransferase small subunit A [Source:HGNC Symbol;Acc:HGNC:20361]	9.17296e-05	1.35575
SNX6	58533	sorting nexin 6 [Source:HGNC Symbol;Acc:HGNC:14970]	1.92911e-06	1.29782
PSMA6	5687	proteasome subunit alpha 6 [Source:HGNC Symbol;Acc:HGNC:9535]	3.58189e-07	1.29952
MBIP	51562	MAP3K12 binding inhibitory protein 1 [Source:HGNC Symbol;Acc:HGNC:20427]	0.00357546	1.23454
SEC23A	10484	Sec23 homolog A, coat complex II component [Source:HGNC Symbol;Acc:HGNC:10701]	0.000435963	1.25062
PNN	5411	pinin, desmosome associated protein [Source:HGNC Symbol;Acc:HGNC:9162]	0.000224084	1.2218
KLHL28	54813	kelch like family member 28 [Source:HGNC Symbol;Acc:HGNC:19741]	0.00098976	1.24938
RPS29	6235	ribosomal protein S29 [Source:HGNC Symbol;Acc:HGNC:10419]	9.17628e-07	1.44777
TMX1	81542	thioredoxin related transmembrane protein 1 [Source:HGNC Symbol;Acc:HGNC:15487]	1.86346e-10	1.45474
FRMD6	122786	FERM domain containing 6 [Source:HGNC Symbol;Acc:HGNC:19839]	2.37036e-08	1.81512
GMFB	2764	glia maturation factor beta [Source:HGNC Symbol;Acc:HGNC:4373]	0.000461573	1.2086
SAMD4A	23034	sterile alpha motif domain containing 4A [Source:HGNC Symbol;Acc:HGNC:23023]	0.00887307	-1.32271
SOCS4	122809	suppressor of cytokine signaling 4 [Source:HGNC Symbol;Acc:HGNC:19392]	0.00010907	1.25755
DLGAP5	9787	DLG associated protein 5 [Source:HGNC Symbol;Acc:HGNC:16864]	0.00214275	1.21872
ATG14	22863	autophagy related 14 [Source:HGNC Symbol;Acc:HGNC:19962]	1.1281e-06	-1.43947
KTN1	3895	kinectin 1 [Source:HGNC Symbol;Acc:HGNC:6467]	9.7436e-05	1.22792
OTX2	5015	orthodenticle homeobox 2 [Source:HGNC Symbol;Acc:HGNC:8522]	0.000115323	1.39823
EXOC5	10640	exocyst complex component 5 [Source:HGNC Symbol;Acc:HGNC:10696]	0.00582439	1.19169
AP5M1	55745	adaptor related protein complex 5 mu 1 subunit [Source:HGNC Symbol;Acc:HGNC:20192]	1.40989e-05	1.29386
PSMA3	5684	proteasome subunit alpha 3 [Source:HGNC Symbol;Acc:HGNC:9532]	0.00132065	1.22227
DACT1	51339	dishevelled binding antagonist of beta catenin 1 [Source:HGNC Symbol;Acc:HGNC:17748]	1.23228e-16	-1.85415
HIF1A	3091	hypoxia inducible factor 1 alpha subunit [Source:HGNC Symbol;Acc:HGNC:4910]	0.00201519	1.16734
KCNH5	27133	potassium voltage-gated channel subfamily H member 5 [Source:HGNC Symbol;Acc:HGNC:6254]	0.00108975	1.68965
SYNE2	23224	spectrin repeat containing nuclear envelope protein 2 [Source:HGNC Symbol;Acc:HGNC:17084]	7.80309e-06	1.26035
PLEKHG3	26030	pleckstrin homology and RhoGEF domain containing G3 [Source:HGNC Symbol;Acc:HGNC:20364]	5.34703e-05	-1.28029
SPTB	6710	spectrin beta, erythrocytic [Source:HGNC Symbol;Acc:HGNC:11274]	6.04211e-14	-1.72798
CHURC1	91612	churchill domain containing 1 [Source:HGNC Symbol;Acc:HGNC:20099]	0.000363943	1.26995
RAB15	376267	RAB15, member RAS oncogene family [Source:HGNC Symbol;Acc:HGNC:20150]	3.182e-06	-1.32115
MPP5	64398	membrane palmitoylated protein 5 [Source:HGNC Symbol;Acc:HGNC:18669]	0.00347809	1.22318
TMEM229B	161145	transmembrane protein 229B [Source:HGNC Symbol;Acc:HGNC:20130]	5.02291e-08	-1.71684
DCAF5	8816	DDB1 and CUL4 associated factor 5 [Source:HGNC Symbol;Acc:HGNC:20224]	6.22396e-05	-1.21644
ERH	2079	ERH, mRNA splicing and mitosis factor [Source:HGNC Symbol;Acc:HGNC:3447]	1.00993e-07	1.31976
SMOC1	64093	SPARC related modular calcium binding 1 [Source:HGNC Symbol;Acc:HGNC:20318]	3.2522e-18	-1.85442
COX16	51241	COX16, cytochrome c oxidase assembly homolog [Source:HGNC Symbol;Acc:HGNC:20213]	0.0018279	1.25912
SYNJ2BP	55333	synaptojanin 2 binding protein [Source:HGNC Symbol;Acc:HGNC:18955]	7.95479e-05	-1.25311
TTC9	23508	tetratricopeptide repeat domain 9 [Source:HGNC Symbol;Acc:HGNC:20267]	2.56411e-06	-1.5164
MAP3K9	4293	mitogen-activated protein kinase kinase kinase 9 [Source:HGNC Symbol;Acc:HGNC:6861]	5.66292e-05	-1.39657
DPF3	8110	double PHD fingers 3 [Source:HGNC Symbol;Acc:HGNC:17427]	0.00518959	1.41241
ZFYVE1	53349	zinc finger FYVE-type containing 1 [Source:HGNC Symbol;Acc:HGNC:13180]	0.00135938	-1.25691
RBM25	58517	RNA binding motif protein 25 [Source:HGNC Symbol;Acc:HGNC:23244]	0.000352926	1.20057
DNAL1	83544	dynein axonemal light chain 1 [Source:HGNC Symbol;Acc:HGNC:23247]	8.39332e-06	-1.37165
ELMSAN1	91748	ELM2 and Myb/SANT domain containing 1 [Source:HGNC Symbol;Acc:HGNC:19853]	5.08219e-11	-1.47593
FCF1	51077	FCF1, rRNA-processing protein [Source:HGNC Symbol;Acc:HGNC:20220]	3.70236e-05	-1.3292
YLPM1	56252	YLP motif containing 1 [Source:HGNC Symbol;Acc:HGNC:17798]	3.33958e-14	-1.48857
NEK9	91754	NIMA related kinase 9 [Source:HGNC Symbol;Acc:HGNC:18591]	0.00147278	1.46364
VASH1	22846	vasohibin 1 [Source:HGNC Symbol;Acc:HGNC:19964]	4.21133e-10	-1.37451
IRF2BPL	64207	interferon regulatory factor 2 binding protein like [Source:HGNC Symbol;Acc:HGNC:14282]	5.46554e-12	-1.58277
ADCK1	57143	aarF domain containing kinase 1 [Source:HGNC Symbol;Acc:HGNC:19038]	0.000270771	-1.43173
NRXN3	9369	neurexin 3 [Source:HGNC Symbol;Acc:HGNC:8010]	1.47076e-10	-1.36098
PTPN21	11099	protein tyrosine phosphatase, non-receptor type 21 [Source:HGNC Symbol;Acc:HGNC:9651]	8.0515e-06	-1.33445
FOXN3	1112	forkhead box N3 [Source:HGNC Symbol;Acc:HGNC:1928]	0.00482223	-1.17505
CALM1	801	calmodulin 1 [Source:HGNC Symbol;Acc:HGNC:1442]	0.00109735	1.16635
TTC7B	145567	tetratricopeptide repeat domain 7B [Source:HGNC Symbol;Acc:HGNC:19858]	5.83994e-05	-1.27427
CCDC88C	440193	coiled-coil domain containing 88C [Source:HGNC Symbol;Acc:HGNC:19967]	1.4226e-06	-1.4185
CHGA	1113	chromogranin A [Source:HGNC Symbol;Acc:HGNC:1929]	6.02365e-13	-1.66324
ITPK1	3705	inositol-tetrakisphosphate 1-kinase [Source:HGNC Symbol;Acc:HGNC:6177]	1.86896e-05	-1.38111
UNC79	57578	unc-79 homolog, NALCN channel complex subunit [Source:HGNC Symbol;Acc:HGNC:19966]	0.00418289	-1.27728
PPP4R4	57718	protein phosphatase 4 regulatory subunit 4 [Source:HGNC Symbol;Acc:HGNC:23788]	4.58329e-05	1.79112
DICER1	23405	dicer 1, ribonuclease III [Source:HGNC Symbol;Acc:HGNC:17098]	1.91512e-05	1.24726
CLMN	79789	calmin [Source:HGNC Symbol;Acc:HGNC:19972]	5.85874e-06	1.73106
TUNAR	100507043	TCL1 upstream neural differentiation-associated RNA [Source:HGNC Symbol;Acc:HGNC:44088]	0.00211584	-1.26008
C14orf132	56967	chromosome 14 open reading frame 132 [Source:HGNC Symbol;Acc:HGNC:20346]	7.78317e-05	-1.19669
GSKIP	51527	GSK3B interacting protein [Source:HGNC Symbol;Acc:HGNC:20343]	0.00186248	1.24641
PAPOLA	10914	poly(A) polymerase alpha [Source:HGNC Symbol;Acc:HGNC:14981]	2.74629e-08	1.30298
BCL11B	64919	B-cell CLL/lymphoma 11B [Source:HGNC Symbol;Acc:HGNC:13222]	9.13281e-05	-1.94856
CCNK	8812	cyclin K [Source:HGNC Symbol;Acc:HGNC:1596]	3.32648e-06	-1.36327
CCDC85C	317762	coiled-coil domain containing 85C [Source:HGNC Symbol;Acc:HGNC:35459]	0.000249884	-1.3046
EML1	2009	echinoderm microtubule associated protein like 1 [Source:HGNC Symbol;Acc:HGNC:3330]	0.00436273	1.20179
EVL	51466	Enah/Vasp-like [Source:HGNC Symbol;Acc:HGNC:20234]	1.0368e-10	-1.37891
YY1	7528	YY1 transcription factor [Source:HGNC Symbol;Acc:HGNC:12856]	4.65994e-06	-1.27022
SLC25A29	123096	solute carrier family 25 member 29 [Source:HGNC Symbol;Acc:HGNC:20116]	4.94842e-05	-1.27073
BEGAIN	57596	brain enriched guanylate kinase associated [Source:HGNC Symbol;Acc:HGNC:24163]	0.000116714	-1.35117
RTL1	388015	retrotransposon Gag like 1 [Source:HGNC Symbol;Acc:HGNC:14665]	0.00403111	-1.72876
DYNC1H1	1778	dynein cytoplasmic 1 heavy chain 1 [Source:HGNC Symbol;Acc:HGNC:2961]	1.97543e-08	-1.36089
HSP90AA1	3320	heat shock protein 90 alpha family class A member 1 [Source:HGNC Symbol;Acc:HGNC:5253]	1.06713e-07	1.27492
MOK	5891	MOK protein kinase [Source:HGNC Symbol;Acc:HGNC:9833]	0.00809101	-1.23028
ZNF839	55778	zinc finger protein 839 [Source:HGNC Symbol;Acc:HGNC:20345]	0.00257355	-1.25831
TECPR2	9895	tectonin beta-propeller repeat containing 2 [Source:HGNC Symbol;Acc:HGNC:19957]	1.22547e-06	-1.36644
RCOR1	23186	REST corepressor 1 [Source:HGNC Symbol;Acc:HGNC:17441]	0.00151113	-1.26716
TRAF3	7187	TNF receptor associated factor 3 [Source:HGNC Symbol;Acc:HGNC:12033]	3.68403e-06	-1.30248
CDC42BPB	9578	CDC42 binding protein kinase beta [Source:HGNC Symbol;Acc:HGNC:1738]	1.73438e-14	-1.42386
TNFAIP2	7127	TNF alpha induced protein 2 [Source:HGNC Symbol;Acc:HGNC:11895]	0.00238556	1.65071
EIF5	1983	eukaryotic translation initiation factor 5 [Source:HGNC Symbol;Acc:HGNC:3299]	0.000614053	1.18202
MARK3	4140	microtubule affinity regulating kinase 3 [Source:HGNC Symbol;Acc:HGNC:6897]	0.00440915	-1.1794
APOPT1	84334	apoptogenic 1, mitochondrial [Source:HGNC Symbol;Acc:HGNC:20492]	0.000675493	1.30233
KLC1	3831	kinesin light chain 1 [Source:HGNC Symbol;Acc:HGNC:6387]	0.00269397	-1.15681
XRCC3	7517	X-ray repair cross complementing 3 [Source:HGNC Symbol;Acc:HGNC:12830]	0.00100799	-1.2561
C14orf2	9556	chromosome 14 open reading frame 2 [Source:HGNC Symbol;Acc:HGNC:1188]	1.29235e-07	1.38935
KIF26A	26153	kinesin family member 26A [Source:HGNC Symbol;Acc:HGNC:20226]	2.42571e-10	-1.52337
AKT1	207	AKT serine/threonine kinase 1 [Source:HGNC Symbol;Acc:HGNC:391]	9.50376e-08	-1.27755
CEP170B	283638	centrosomal protein 170B [Source:HGNC Symbol;Acc:HGNC:20362]	9.43846e-11	-1.52853
NUDT14	256281	nudix hydrolase 14 [Source:HGNC Symbol;Acc:HGNC:20141]	0.00523015	1.31099
BRF1	2972	BRF1, RNA polymerase III transcription initiation factor subunit [Source:HGNC Symbol;Acc:HGNC:11551]	4.30085e-10	-1.49773
BTBD6	90135	BTB domain containing 6 [Source:HGNC Symbol;Acc:HGNC:19897]	5.15718e-06	-1.34816
PACS2	23241	phosphofurin acidic cluster sorting protein 2 [Source:HGNC Symbol;Acc:HGNC:23794]	5.80073e-11	-1.46454
MTA1	9112	metastasis associated 1 [Source:HGNC Symbol;Acc:HGNC:7410]	0.00466654	-1.16703
TMEM121	80757	transmembrane protein 121 [Source:HGNC Symbol;Acc:HGNC:20511]	3.01622e-07	-2.10227
MKRN3	7681	makorin ring finger protein 3 [Source:HGNC Symbol;Acc:HGNC:7114]	0.00557322	1.27878
OCA2	4948	OCA2 melanosomal transmembrane protein [Source:HGNC Symbol;Acc:HGNC:8101]	0.00794991	1.71773
HERC2	8924	HECT and RLD domain containing E3 ubiquitin protein ligase 2 [Source:HGNC Symbol;Acc:HGNC:4868]	4.67539e-05	-1.27724
APBA2	321	amyloid beta precursor protein binding family A member 2 [Source:HGNC Symbol;Acc:HGNC:579]	9.52208e-11	-1.41969
FAM189A1	23359	family with sequence similarity 189 member A1 [Source:HGNC Symbol;Acc:HGNC:29075]	0.000761498	-1.49992
KLF13	51621	Kruppel like factor 13 [Source:HGNC Symbol;Acc:HGNC:13672]	5.38906e-05	-1.2724
OTUD7A	161725	OTU deubiquitinase 7A [Source:HGNC Symbol;Acc:HGNC:20718]	2.44296e-07	-1.45638
GREM1	26585	gremlin 1, DAN family BMP antagonist [Source:HGNC Symbol;Acc:HGNC:2001]	4.67539e-05	2.20462
SLC12A6	9990	solute carrier family 12 member 6 [Source:HGNC Symbol;Acc:HGNC:10914]	3.1772e-12	-1.5147
ACTC1	70	actin, alpha, cardiac muscle 1 [Source:HGNC Symbol;Acc:HGNC:143]	0.00190118	1.8454
DPH6	89978	diphthamine biosynthesis 6 [Source:HGNC Symbol;Acc:HGNC:30543]	0.00705547	1.53171
C15orf41	84529	chromosome 15 open reading frame 41 [Source:HGNC Symbol;Acc:HGNC:26929]	0.00170921	1.35402
MEIS2	4212	Meis homeobox 2 [Source:HGNC Symbol;Acc:HGNC:7001]	0.00407088	-1.24055
RASGRP1	10125	RAS guanyl releasing protein 1 [Source:HGNC Symbol;Acc:HGNC:9878]	1.5033e-48	4.20544
THBS1	7057	thrombospondin 1 [Source:HGNC Symbol;Acc:HGNC:11785]	0.000972971	1.93413
GPR176	11245	G protein-coupled receptor 176 [Source:HGNC Symbol;Acc:HGNC:32370]	0.000656315	1.58935
PAK6	56924	p21 (RAC1) activated kinase 6 [Source:HGNC Symbol;Acc:HGNC:16061]	9.49525e-11	-1.89032
DISP2	85455	dispatched RND transporter family member 2 [Source:HGNC Symbol;Acc:HGNC:19712]	1.91951e-05	-1.44647
BAHD1	22893	bromo adjacent homology domain containing 1 [Source:HGNC Symbol;Acc:HGNC:29153]	2.40281e-07	-1.37027
VPS18	57617	VPS18, CORVET/HOPS core subunit [Source:HGNC Symbol;Acc:HGNC:15972]	5.54971e-05	-1.33342
OIP5	11339	Opa interacting protein 5 [Source:HGNC Symbol;Acc:HGNC:20300]	0.00912607	1.31058
NUSAP1	51203	nucleolar and spindle associated protein 1 [Source:HGNC Symbol;Acc:HGNC:18538]	0.00114978	1.18972
RPAP1	26015	RNA polymerase II associated protein 1 [Source:HGNC Symbol;Acc:HGNC:24567]	3.20011e-05	-1.28203
TYRO3	7301	TYRO3 protein tyrosine kinase [Source:HGNC Symbol;Acc:HGNC:12446]	3.13281e-07	-1.37378
MAPKBP1	23005	mitogen-activated protein kinase binding protein 1 [Source:HGNC Symbol;Acc:HGNC:29536]	5.97762e-07	-1.34669
JMJD7-PLA2G4B	8681	JMJD7-PLA2G4B readthrough [Source:HGNC Symbol;Acc:HGNC:34449]	0.0024777	1.24877
PLA2G4B	100137049	phospholipase A2 group IVB [Source:HGNC Symbol;Acc:HGNC:9036]	0.00803495	1.24742
VPS39	23339	VPS39, HOPS complex subunit [Source:HGNC Symbol;Acc:HGNC:20593]	0.000695322	-1.21803
TUBGCP4	27229	tubulin gamma complex associated protein 4 [Source:HGNC Symbol;Acc:HGNC:16691]	0.0017669	-1.17918
MAP1A	4130	microtubule associated protein 1A [Source:HGNC Symbol;Acc:HGNC:6835]	1.9935e-15	-1.76136
SERF2	10169	small EDRK-rich factor 2 [Source:HGNC Symbol;Acc:HGNC:10757]	0.000227588	1.23421
TRIM69	140691	tripartite motif containing 69 [Source:HGNC Symbol;Acc:HGNC:17857]	6.32209e-09	-1.50072
SORD	6652	sorbitol dehydrogenase [Source:HGNC Symbol;Acc:HGNC:11184]	0.000398974	1.3008
SHF	90525	Src homology 2 domain containing F [Source:HGNC Symbol;Acc:HGNC:25116]	0.0018017	-1.22773
MYEF2	50804	myelin expression factor 2 [Source:HGNC Symbol;Acc:HGNC:17940]	0.00106811	1.19969
DUT	1854	deoxyuridine triphosphatase [Source:HGNC Symbol;Acc:HGNC:3078]	0.000237218	1.2484
FBN1	2200	fibrillin 1 [Source:HGNC Symbol;Acc:HGNC:3603]	0.00151123	1.45388
EID1	23741	EP300 interacting inhibitor of differentiation 1 [Source:HGNC Symbol;Acc:HGNC:1191]	0.000125375	1.21029
COPS2	9318	COP9 signalosome subunit 2 [Source:HGNC Symbol;Acc:HGNC:30747]	0.00245423	1.18596
FAM227B	196951	family with sequence similarity 227 member B [Source:HGNC Symbol;Acc:HGNC:26543]	0.00189793	1.40586
DMXL2	23312	Dmx like 2 [Source:HGNC Symbol;Acc:HGNC:2938]	0.0028607	1.1822
MYO5C	55930	myosin VC [Source:HGNC Symbol;Acc:HGNC:7604]	0.00284835	1.58149
ARPP19	10776	cAMP regulated phosphoprotein 19 [Source:HGNC Symbol;Acc:HGNC:16967]	0.00328196	1.16989
ONECUT1	3175	one cut homeobox 1 [Source:HGNC Symbol;Acc:HGNC:8138]	0.00300319	1.67527
UNC13C	440279	unc-13 homolog C [Source:HGNC Symbol;Acc:HGNC:23149]	2.92345e-09	-2.16081
RSL24D1	51187	ribosomal L24 domain containing 1 [Source:HGNC Symbol;Acc:HGNC:18479]	4.55312e-07	1.34325
PRTG	283659	protogenin [Source:HGNC Symbol;Acc:HGNC:26373]	4.41387e-18	1.95128
RFX7	64864	regulatory factor X7 [Source:HGNC Symbol;Acc:HGNC:25777]	0.00201172	-1.22524
TEX9	374618	testis expressed 9 [Source:HGNC Symbol;Acc:HGNC:29585]	0.00611947	1.2762
ZNF280D	54816	zinc finger protein 280D [Source:HGNC Symbol;Acc:HGNC:25953]	0.00355487	1.21897
GCOM1	145781	GRINL1A complex locus 1 [Source:HGNC Symbol;Acc:HGNC:26424]	0.00487918	1.2509
POLR2M	81488	RNA polymerase II subunit M [Source:HGNC Symbol;Acc:HGNC:14862]	0.000145173	1.28048
CCNB2	9133	cyclin B2 [Source:HGNC Symbol;Acc:HGNC:1580]	0.000790331	1.24236
ANXA2	302	annexin A2 [Source:HGNC Symbol;Acc:HGNC:537]	0.00136674	1.88143
RORA	6095	RAR related orphan receptor A [Source:HGNC Symbol;Acc:HGNC:10258]	0.00118738	1.44063
VPS13C	54832	vacuolar protein sorting 13 homolog C [Source:HGNC Symbol;Acc:HGNC:23594]	2.73778e-16	1.59371
TLN2	83660	talin 2 [Source:HGNC Symbol;Acc:HGNC:15447]	0.000126885	-1.35496
TPM1	7168	tropomyosin 1 [Source:HGNC Symbol;Acc:HGNC:12010]	2.52065e-09	1.76916
RPS27L	6232	ribosomal protein S27 like [Source:HGNC Symbol;Acc:HGNC:18476]	0.00149041	1.3062
RAB8B	51762	RAB8B, member RAS oncogene family [Source:HGNC Symbol;Acc:HGNC:30273]	0.000611395	1.22125
FAM96A	84191	family with sequence similarity 96 member A [Source:HGNC Symbol;Acc:HGNC:26235]	0.00418036	1.24507
ZNF609	23060	zinc finger protein 609 [Source:HGNC Symbol;Acc:HGNC:29003]	1.51817e-15	-1.5446
PDCD7	10081	programmed cell death 7 [Source:HGNC Symbol;Acc:HGNC:8767]	0.00229293	-1.23363
CLPX	10845	caseinolytic mitochondrial matrix peptidase chaperone subunit [Source:HGNC Symbol;Acc:HGNC:2088]	0.00347017	-1.2197
RPL4	6124	ribosomal protein L4 [Source:HGNC Symbol;Acc:HGNC:10353]	1.24491e-08	1.50208
SMAD3	4088	SMAD family member 3 [Source:HGNC Symbol;Acc:HGNC:6769]	9.15594e-05	-1.28077
AAGAB	79719	alpha and gamma adaptin binding protein [Source:HGNC Symbol;Acc:HGNC:25662]	0.000499186	1.27588
PIAS1	8554	protein inhibitor of activated STAT 1 [Source:HGNC Symbol;Acc:HGNC:2752]	0.00081258	1.21994
ITGA11	22801	integrin subunit alpha 11 [Source:HGNC Symbol;Acc:HGNC:6136]	2.83969e-08	2.55649
CORO2B	10391	coronin 2B [Source:HGNC Symbol;Acc:HGNC:2256]	8.78727e-16	-1.49504
ANP32A	8125	acidic nuclear phosphoprotein 32 family member A [Source:HGNC Symbol;Acc:HGNC:13233]	4.07969e-05	1.23043
GLCE	26035	glucuronic acid epimerase [Source:HGNC Symbol;Acc:HGNC:17855]	7.71966e-06	1.36885
TLE3	7090	transducin like enhancer of split 3 [Source:HGNC Symbol;Acc:HGNC:11839]	2.03937e-08	-1.37482
THSD4	79875	thrombospondin type 1 domain containing 4 [Source:HGNC Symbol;Acc:HGNC:25835]	9.3946e-19	-1.67636
PKM	5315	pyruvate kinase M1/2 [Source:HGNC Symbol;Acc:HGNC:9021]	0.000120461	1.3278
PARP6	56965	poly(ADP-ribose) polymerase family member 6 [Source:HGNC Symbol;Acc:HGNC:26921]	0.0058748	-1.17305
HEXA	3073	hexosaminidase subunit alpha [Source:HGNC Symbol;Acc:HGNC:4878]	0.000681376	1.27008
NEO1	4756	neogenin 1 [Source:HGNC Symbol;Acc:HGNC:7754]	6.62249e-05	-1.25254
HCN4	10021	hyperpolarization activated cyclic nucleotide gated potassium channel 4 [Source:HGNC Symbol;Acc:HGNC:16882]	0.000820749	-1.37001
CD276	80381	CD276 molecule [Source:HGNC Symbol;Acc:HGNC:19137]	0.000100552	-1.26169
C15orf59	388135	chromosome 15 open reading frame 59 [Source:HGNC Symbol;Acc:HGNC:33753]	3.3164e-14	-1.51181
PML	5371	promyelocytic leukemia [Source:HGNC Symbol;Acc:HGNC:9113]	4.15401e-06	-1.37521
ISLR2	57611	immunoglobulin superfamily containing leucine rich repeat 2 [Source:HGNC Symbol;Acc:HGNC:29286]	2.246e-10	-1.74965
ARID3B	10620	AT-rich interaction domain 3B [Source:HGNC Symbol;Acc:HGNC:14350]	0.000118891	-1.25264
CSK	1445	C-terminal Src kinase [Source:HGNC Symbol;Acc:HGNC:2444]	2.1419e-07	-1.40621
SCAMP5	192683	secretory carrier membrane protein 5 [Source:HGNC Symbol;Acc:HGNC:30386]	6.03216e-05	-1.31677
MAN2C1	4123	mannosidase alpha class 2C member 1 [Source:HGNC Symbol;Acc:HGNC:6827]	0.00375602	1.24647
SIN3A	25942	SIN3 transcription regulator family member A [Source:HGNC Symbol;Acc:HGNC:19353]	7.28193e-05	-1.24823
LINGO1	84894	leucine rich repeat and Ig domain containing 1 [Source:HGNC Symbol;Acc:HGNC:21205]	2.56007e-13	-1.71276
CRABP1	1381	cellular retinoic acid binding protein 1 [Source:HGNC Symbol;Acc:HGNC:2338]	0.000126154	2.07492
CHRNA3	1136	cholinergic receptor nicotinic alpha 3 subunit [Source:HGNC Symbol;Acc:HGNC:1957]	0.00849361	1.42647
MORF4L1	10933	mortality factor 4 like 1 [Source:HGNC Symbol;Acc:HGNC:16989]	0.000545473	1.18439
RASGRF1	5923	Ras protein specific guanine nucleotide releasing factor 1 [Source:HGNC Symbol;Acc:HGNC:9875]	0.00882467	-1.34312
ZFAND6	54469	zinc finger AN1-type containing 6 [Source:HGNC Symbol;Acc:HGNC:30164]	8.17801e-05	1.28563
ARNT2	9915	aryl hydrocarbon receptor nuclear translocator 2 [Source:HGNC Symbol;Acc:HGNC:16876]	1.84988e-05	-1.35036
ABHD17C	58489	abhydrolase domain containing 17C [Source:HGNC Symbol;Acc:HGNC:26925]	3.18137e-08	-1.53261
AP3B2	8120	adaptor related protein complex 3 beta 2 subunit [Source:HGNC Symbol;Acc:HGNC:567]	0.00161168	-1.29618
HOMER2	9455	homer scaffolding protein 2 [Source:HGNC Symbol;Acc:HGNC:17513]	0.00337931	-1.23761
ZSCAN2	54993	zinc finger and SCAN domain containing 2 [Source:HGNC Symbol;Acc:HGNC:20994]	0.000188004	-1.26423
WDR73	84942	WD repeat domain 73 [Source:HGNC Symbol;Acc:HGNC:25928]	0.000162561	-1.25754
SEC11A	23478	SEC11 homolog A, signal peptidase complex subunit [Source:HGNC Symbol;Acc:HGNC:17718]	3.89114e-06	1.36435
ZNF592	9640	zinc finger protein 592 [Source:HGNC Symbol;Acc:HGNC:28986]	1.06449e-08	-1.56336
AKAP13	11214	A-kinase anchoring protein 13 [Source:HGNC Symbol;Acc:HGNC:371]	0.0001908	-1.24749
KLHL25	64410	kelch like family member 25 [Source:HGNC Symbol;Acc:HGNC:25732]	3.55265e-11	-1.49809
NTRK3	4916	neurotrophic receptor tyrosine kinase 3 [Source:HGNC Symbol;Acc:HGNC:8033]	0.00352517	-1.27192
HAPLN3	145864	hyaluronan and proteoglycan link protein 3 [Source:HGNC Symbol;Acc:HGNC:21446]	0.00400311	1.6766
ABHD2	11057	abhydrolase domain containing 2 [Source:HGNC Symbol;Acc:HGNC:18717]	0.000282077	-1.2744
FANCI	55215	Fanconi anemia complementation group I [Source:HGNC Symbol;Acc:HGNC:25568]	0.0083267	1.16186
TICRR	90381	TOPBP1 interacting checkpoint and replication regulator [Source:HGNC Symbol;Acc:HGNC:28704]	0.000326001	-1.26725
C15orf38-AP3S2	100526783	C15orf38-AP3S2 readthrough [Source:HGNC Symbol;Acc:HGNC:38824]	0.00262345	-1.18625
AP3S2	10239	adaptor related protein complex 3 sigma 2 subunit [Source:HGNC Symbol;Acc:HGNC:571]	1.47538e-08	-1.33219
ZNF710	374655	zinc finger protein 710 [Source:HGNC Symbol;Acc:HGNC:25352]	5.07097e-17	-1.58425
SEMA4B	10509	semaphorin 4B [Source:HGNC Symbol;Acc:HGNC:10730]	1.30174e-07	-1.36678
CIB1	10519	calcium and integrin binding 1 [Source:HGNC Symbol;Acc:HGNC:16920]	0.00159135	1.42002
ZNF774	342132	zinc finger protein 774 [Source:HGNC Symbol;Acc:HGNC:33108]	4.35526e-05	-1.45141
IQGAP1	8826	IQ motif containing GTPase activating protein 1 [Source:HGNC Symbol;Acc:HGNC:6110]	0.000178683	1.36092
CRTC3	64784	CREB regulated transcription coactivator 3 [Source:HGNC Symbol;Acc:HGNC:26148]	8.65334e-06	-1.41661
FURIN	5045	furin, paired basic amino acid cleaving enzyme [Source:HGNC Symbol;Acc:HGNC:8568]	4.14888e-08	-1.50534
ST8SIA2	8128	ST8 alpha-N-acetyl-neuraminide alpha-2,8-sialyltransferase 2 [Source:HGNC Symbol;Acc:HGNC:10870]	1.58456e-14	-1.62235
RGMA	56963	repulsive guidance molecule family member a [Source:HGNC Symbol;Acc:HGNC:30308]	2.21465e-13	-1.55621
IGF1R	3480	insulin like growth factor 1 receptor [Source:HGNC Symbol;Acc:HGNC:5465]	2.20231e-06	-1.2795
CHSY1	22856	chondroitin sulfate synthase 1 [Source:HGNC Symbol;Acc:HGNC:17198]	0.000874894	-1.27025
NPRL3	8131	NPR3 like, GATOR1 complex subunit [Source:HGNC Symbol;Acc:HGNC:14124]	1.26795e-07	-1.37926
LUC7L	55692	LUC7 like [Source:HGNC Symbol;Acc:HGNC:6723]	4.47984e-06	1.29232
RGS11	8786	regulator of G protein signaling 11 [Source:HGNC Symbol;Acc:HGNC:9993]	0.00580777	1.45725
PDIA2	64714	protein disulfide isomerase family A member 2 [Source:HGNC Symbol;Acc:HGNC:14180]	2.94341e-09	1.83392
AXIN1	8312	axin 1 [Source:HGNC Symbol;Acc:HGNC:903]	1.90053e-08	-1.4517
TMEM8A	58986	transmembrane protein 8A [Source:HGNC Symbol;Acc:HGNC:17205]	0.000252403	-1.28818
RAB11FIP3	9727	RAB11 family interacting protein 3 [Source:HGNC Symbol;Acc:HGNC:17224]	4.7616e-12	-1.57598
CAPN15	6650	calpain 15 [Source:HGNC Symbol;Acc:HGNC:11182]	0.00138653	-1.32987
PIGQ	9091	phosphatidylinositol glycan anchor biosynthesis class Q [Source:HGNC Symbol;Acc:HGNC:14135]	0.00529365	-1.22321
RAB40C	57799	RAB40C, member RAS oncogene family [Source:HGNC Symbol;Acc:HGNC:18285]	3.6615e-07	-1.41694
WDR90	197335	WD repeat domain 90 [Source:HGNC Symbol;Acc:HGNC:26960]	2.99456e-05	1.34076
WDR24	84219	WD repeat domain 24 [Source:HGNC Symbol;Acc:HGNC:20852]	0.000821867	-1.27736
FBXL16	146330	F-box and leucine rich repeat protein 16 [Source:HGNC Symbol;Acc:HGNC:14150]	6.03664e-09	-1.5543
SOX8	30812	SRY-box 8 [Source:HGNC Symbol;Acc:HGNC:11203]	0.00225687	-1.26999
CACNA1H	8912	calcium voltage-gated channel subunit alpha1 H [Source:HGNC Symbol;Acc:HGNC:1395]	2.26158e-07	-1.29901
IFT140	9742	intraflagellar transport 140 [Source:HGNC Symbol;Acc:HGNC:29077]	1.89423e-05	-1.26138
MAPK8IP3	23162	mitogen-activated protein kinase 8 interacting protein 3 [Source:HGNC Symbol;Acc:HGNC:6884]	2.33133e-08	-1.35692
RPS2	6187	ribosomal protein S2 [Source:HGNC Symbol;Acc:HGNC:10404]	2.44339e-11	1.54077
TBL3	10607	transducin beta like 3 [Source:HGNC Symbol;Acc:HGNC:11587]	7.67648e-06	-1.33772
ZNF598	90850	zinc finger protein 598 [Source:HGNC Symbol;Acc:HGNC:28079]	0.00296886	-1.24876
TSC2	7249	TSC complex subunit 2 [Source:HGNC Symbol;Acc:HGNC:12363]	0.000233478	-1.23332
TRAF7	84231	TNF receptor associated factor 7 [Source:HGNC Symbol;Acc:HGNC:20456]	1.99567e-07	-1.31318
CASKIN1	57524	CASK interacting protein 1 [Source:HGNC Symbol;Acc:HGNC:20879]	0.00458616	-1.23049
RNPS1	10921	RNA binding protein with serine rich domain 1 [Source:HGNC Symbol;Acc:HGNC:10080]	7.78588e-05	-1.2359
ABCA3	21	ATP binding cassette subfamily A member 3 [Source:HGNC Symbol;Acc:HGNC:33]	7.35513e-11	-1.5196
CCNF	899	cyclin F [Source:HGNC Symbol;Acc:HGNC:1591]	1.63894e-07	-1.46248
NTN3	4917	netrin 3 [Source:HGNC Symbol;Acc:HGNC:8030]	0.000156467	-1.67444
TBC1D24	57465	TBC1 domain family member 24 [Source:HGNC Symbol;Acc:HGNC:29203]	0.00133573	-1.29068
ATP6V0C	527	ATPase H+ transporting V0 subunit c [Source:HGNC Symbol;Acc:HGNC:855]	2.27006e-05	-1.4837
SRRM2	23524	serine/arginine repetitive matrix 2 [Source:HGNC Symbol;Acc:HGNC:16639]	0.0033512	-1.16139
FLYWCH1	84256	FLYWCH-type zinc finger 1 [Source:HGNC Symbol;Acc:HGNC:25404]	3.95067e-13	-1.58272
PAQR4	124222	progestin and adipoQ receptor family member 4 [Source:HGNC Symbol;Acc:HGNC:26386]	2.3545e-08	-1.38106
ZNF213	7760	zinc finger protein 213 [Source:HGNC Symbol;Acc:HGNC:13005]	1.96648e-09	-1.57524
NAA60	79903	N(alpha)-acetyltransferase 60, NatF catalytic subunit [Source:HGNC Symbol;Acc:HGNC:25875]	7.21182e-06	-1.37757
SLX4	84464	SLX4 structure-specific endonuclease subunit [Source:HGNC Symbol;Acc:HGNC:23845]	6.34099e-08	-1.43553
DNASE1	1773	deoxyribonuclease 1 [Source:HGNC Symbol;Acc:HGNC:2956]	1.25018e-05	-1.2858
CREBBP	1387	CREB binding protein [Source:HGNC Symbol;Acc:HGNC:2348]	3.57756e-10	-1.67064
ADCY9	115	adenylate cyclase 9 [Source:HGNC Symbol;Acc:HGNC:240]	6.71425e-08	-1.51566
GLIS2	84662	GLIS family zinc finger 2 [Source:HGNC Symbol;Acc:HGNC:29450]	7.3581e-07	-1.39274
CORO7-PAM16	100529144	CORO7-PAM16 readthrough [Source:HGNC Symbol;Acc:HGNC:44424]	3.13674e-05	-1.31118
CORO7	79585	coronin 7 [Source:HGNC Symbol;Acc:HGNC:26161]	5.0524e-09	-1.45937
VASN	114990	vasorin [Source:HGNC Symbol;Acc:HGNC:18517]	0.00749086	1.59608
CDIP1	29965	cell death inducing p53 target 1 [Source:HGNC Symbol;Acc:HGNC:13234]	1.15976e-06	-1.33758
MGRN1	23295	mahogunin ring finger 1 [Source:HGNC Symbol;Acc:HGNC:20254]	1.09675e-12	-1.52522
ANKS3	124401	ankyrin repeat and sterile alpha motif domain containing 3 [Source:HGNC Symbol;Acc:HGNC:29422]	0.00223854	-1.27995
ROGDI	79641	rogdi homolog [Source:HGNC Symbol;Acc:HGNC:29478]	9.25634e-05	-1.26567
UBN1	29855	ubinuclein 1 [Source:HGNC Symbol;Acc:HGNC:12506]	1.12482e-06	-1.35421
RBFOX1	54715	RNA binding fox-1 homolog 1 [Source:HGNC Symbol;Acc:HGNC:18222]	1.12568e-05	-1.43559
USP7	7874	ubiquitin specific peptidase 7 [Source:HGNC Symbol;Acc:HGNC:12630]	3.01175e-06	-1.30368
C16orf72	29035	chromosome 16 open reading frame 72 [Source:HGNC Symbol;Acc:HGNC:30103]	9.82853e-07	-1.31923
EMP2	2013	epithelial membrane protein 2 [Source:HGNC Symbol;Acc:HGNC:3334]	0.00347337	-1.32301
CLEC16A	23274	C-type lectin domain containing 16A [Source:HGNC Symbol;Acc:HGNC:29013]	8.20906e-11	-1.46988
SNX29	92017	sorting nexin 29 [Source:HGNC Symbol;Acc:HGNC:30542]	6.40466e-14	-1.66338
MKL2	57496	MKL1/myocardin like 2 [Source:HGNC Symbol;Acc:HGNC:29819]	0.00720659	-1.18294
NOMO1	23420	NODAL modulator 1 [Source:HGNC Symbol;Acc:HGNC:30060]	0.00191966	-1.25485
NDE1	54820	nudE neurodevelopment protein 1 [Source:HGNC Symbol;Acc:HGNC:17619]	4.55685e-05	-1.39858
ABCC1	4363	ATP binding cassette subfamily C member 1 [Source:HGNC Symbol;Acc:HGNC:51]	0.00102678	-1.25438
XYLT1	64131	xylosyltransferase 1 [Source:HGNC Symbol;Acc:HGNC:15516]	2.77525e-08	-1.34542
KNOP1	400506	lysine rich nucleolar protein 1 [Source:HGNC Symbol;Acc:HGNC:34404]	7.56177e-05	-1.28159
THUMPD1	55623	THUMP domain containing 1 [Source:HGNC Symbol;Acc:HGNC:23807]	0.00417357	1.18437
UQCRC2	7385	ubiquinol-cytochrome c reductase core protein 2 [Source:HGNC Symbol;Acc:HGNC:12586]	2.56597e-05	1.27637
NDUFAB1	4706	NADH:ubiquinone oxidoreductase subunit AB1 [Source:HGNC Symbol;Acc:HGNC:7694]	0.00399693	1.20163
ZKSCAN2	342357	zinc finger with KRAB and SCAN domains 2 [Source:HGNC Symbol;Acc:HGNC:25677]	0.00528944	-1.25504
HS3ST4	9951	heparan sulfate-glucosamine 3-sulfotransferase 4 [Source:HGNC Symbol;Acc:HGNC:5200]	0.00871151	-1.67996
GTF3C1	2975	general transcription factor IIIC subunit 1 [Source:HGNC Symbol;Acc:HGNC:4664]	6.07048e-09	-1.40272
KIAA0556	23247	KIAA0556 [Source:HGNC Symbol;Acc:HGNC:29068]	0.00376646	-1.22281
XPO6	23214	exportin 6 [Source:HGNC Symbol;Acc:HGNC:19733]	7.94412e-05	-1.22029
SBK1	388228	SH3 domain binding kinase 1 [Source:HGNC Symbol;Acc:HGNC:17699]	1.11979e-17	-1.82177
ATXN2L	11273	ataxin 2 like [Source:HGNC Symbol;Acc:HGNC:31326]	5.14113e-07	-1.28876
MAZ	4150	MYC associated zinc finger protein [Source:HGNC Symbol;Acc:HGNC:6914]	6.92279e-12	-1.54469
SEZ6L2	26470	seizure related 6 homolog like 2 [Source:HGNC Symbol;Acc:HGNC:30844]	3.93675e-17	-1.58989
ASPHD1	253982	aspartate beta-hydroxylase domain containing 1 [Source:HGNC Symbol;Acc:HGNC:27380]	0.000223969	-1.33585
KCTD13	253980	potassium channel tetramerization domain containing 13 [Source:HGNC Symbol;Acc:HGNC:22234]	5.64086e-05	-1.28189
TAOK2	9344	TAO kinase 2 [Source:HGNC Symbol;Acc:HGNC:16835]	6.41268e-12	-1.48559
FAM57B	83723	family with sequence similarity 57 member B [Source:HGNC Symbol;Acc:HGNC:25295]	8.87409e-11	-1.4748
TBC1D10B	26000	TBC1 domain family member 10B [Source:HGNC Symbol;Acc:HGNC:24510]	8.29216e-12	-1.52763
ZNF48	197407	zinc finger protein 48 [Source:HGNC Symbol;Acc:HGNC:13114]	2.21285e-06	-1.39451
SEPT1	1731	septin 1 [Source:HGNC Symbol;Acc:HGNC:2879]	0.00493198	-1.44805
DCTPP1	79077	dCTP pyrophosphatase 1 [Source:HGNC Symbol;Acc:HGNC:28777]	0.00983824	1.23458
ZNF747	65988	zinc finger protein 747 [Source:HGNC Symbol;Acc:HGNC:28350]	0.00458616	-1.27601
PRR14	78994	proline rich 14 [Source:HGNC Symbol;Acc:HGNC:28458]	3.24153e-05	-1.30325
FBRS	64319	fibrosin [Source:HGNC Symbol;Acc:HGNC:20442]	1.86734e-08	-1.42978
SRCAP	10847	Snf2 related CREBBP activator protein [Source:HGNC Symbol;Acc:HGNC:16974]	3.31892e-08	-1.55675
RNF40	9810	ring finger protein 40 [Source:HGNC Symbol;Acc:HGNC:16867]	1.14384e-09	-1.50178
FBXL19	54620	F-box and leucine rich repeat protein 19 [Source:HGNC Symbol;Acc:HGNC:25300]	6.63372e-13	-1.68229
SETD1A	9739	SET domain containing 1A [Source:HGNC Symbol;Acc:HGNC:29010]	2.49468e-08	-1.53238
STX1B	112755	syntaxin 1B [Source:HGNC Symbol;Acc:HGNC:18539]	3.07768e-13	-1.63662
ZNF668	79759	zinc finger protein 668 [Source:HGNC Symbol;Acc:HGNC:25821]	6.65899e-05	-1.39741
ZNF646	9726	zinc finger protein 646 [Source:HGNC Symbol;Acc:HGNC:29004]	1.60812e-08	-1.52682
PRSS53	339105	protease, serine 53 [Source:HGNC Symbol;Acc:HGNC:34407]	8.9079e-05	1.46053
ZNF843	283933	zinc finger protein 843 [Source:HGNC Symbol;Acc:HGNC:28710]	2.3938e-05	-1.6612
VPS35	55737	VPS35, retromer complex component [Source:HGNC Symbol;Acc:HGNC:13487]	7.74047e-06	1.23525
GPT2	84706	glutamic--pyruvic transaminase 2 [Source:HGNC Symbol;Acc:HGNC:18062]	0.0017669	-1.1886
PHKB	5257	phosphorylase kinase regulatory subunit beta [Source:HGNC Symbol;Acc:HGNC:8927]	0.00635609	1.17816
LONP2	83752	lon peptidase 2, peroxisomal [Source:HGNC Symbol;Acc:HGNC:20598]	0.00131619	-1.18335
N4BP1	9683	NEDD4 binding protein 1 [Source:HGNC Symbol;Acc:HGNC:29850]	1.79908e-06	-1.32
HEATR3	55027	HEAT repeat containing 3 [Source:HGNC Symbol;Acc:HGNC:26087]	5.54322e-09	-1.4979
SALL1	6299	spalt like transcription factor 1 [Source:HGNC Symbol;Acc:HGNC:10524]	3.24746e-15	-1.51302
TOX3	27324	TOX high mobility group box family member 3 [Source:HGNC Symbol;Acc:HGNC:11972]	1.03839e-06	-1.36475
FTO	79068	FTO, alpha-ketoglutarate dependent dioxygenase [Source:HGNC Symbol;Acc:HGNC:24678]	0.00539953	-1.21128
MMP2	4313	matrix metallopeptidase 2 [Source:HGNC Symbol;Acc:HGNC:7166]	1.50586e-08	1.83602
GNAO1	2775	G protein subunit alpha o1 [Source:HGNC Symbol;Acc:HGNC:4389]	2.49539e-09	-1.45839
AMFR	267	autocrine motility factor receptor [Source:HGNC Symbol;Acc:HGNC:463]	0.00686069	-1.17417
CX3CL1	6376	C-X3-C motif chemokine ligand 1 [Source:HGNC Symbol;Acc:HGNC:10647]	8.70784e-06	-1.33037
KATNB1	10300	katanin regulatory subunit B1 [Source:HGNC Symbol;Acc:HGNC:6217]	5.04477e-10	-1.4644
KIFC3	3801	kinesin family member C3 [Source:HGNC Symbol;Acc:HGNC:6326]	1.97488e-05	-1.32408
CNGB1	1258	cyclic nucleotide gated channel beta 1 [Source:HGNC Symbol;Acc:HGNC:2151]	9.90139e-06	1.60913
USB1	79650	U6 snRNA biogenesis phosphodiesterase 1 [Source:HGNC Symbol;Acc:HGNC:25792]	6.57767e-09	-1.4251
MMP15	4324	matrix metallopeptidase 15 [Source:HGNC Symbol;Acc:HGNC:7161]	5.80201e-21	-1.68691
CSNK2A2	1459	casein kinase 2 alpha 2 [Source:HGNC Symbol;Acc:HGNC:2459]	9.98928e-07	-1.305
CCDC113	29070	coiled-coil domain containing 113 [Source:HGNC Symbol;Acc:HGNC:25002]	0.00376443	-1.3296
SLC38A7	55238	solute carrier family 38 member 7 [Source:HGNC Symbol;Acc:HGNC:25582]	5.58056e-05	-1.4594
CDH8	1006	cadherin 8 [Source:HGNC Symbol;Acc:HGNC:1767]	2.33133e-08	1.97636
PDP2	57546	pyruvate dehyrogenase phosphatase catalytic subunit 2 [Source:HGNC Symbol;Acc:HGNC:30263]	0.00101217	-1.2802
CES2	8824	carboxylesterase 2 [Source:HGNC Symbol;Acc:HGNC:1864]	7.92241e-10	-1.41158
EXOC3L1	283849	exocyst complex component 3 like 1 [Source:HGNC Symbol;Acc:HGNC:27540]	0.000126093	-1.74396
GFOD2	81577	glucose-fructose oxidoreductase domain containing 2 [Source:HGNC Symbol;Acc:HGNC:28159]	9.1555e-10	-1.46929
EDC4	23644	enhancer of mRNA decapping 4 [Source:HGNC Symbol;Acc:HGNC:17157]	2.22591e-09	-1.43153
PSKH1	5681	protein serine kinase H1 [Source:HGNC Symbol;Acc:HGNC:9529]	0.00100927	-1.26411
SMPD3	55512	sphingomyelin phosphodiesterase 3 [Source:HGNC Symbol;Acc:HGNC:14240]	1.58583e-10	-1.42263
VPS4A	27183	vacuolar protein sorting 4 homolog A [Source:HGNC Symbol;Acc:HGNC:13488]	3.29801e-07	-1.27731
TERF2	7014	telomeric repeat binding factor 2 [Source:HGNC Symbol;Acc:HGNC:11729]	0.000150599	-1.27504
CYB5B	80777	cytochrome b5 type B [Source:HGNC Symbol;Acc:HGNC:24374]	0.00120865	1.19647
WWP2	11060	WW domain containing E3 ubiquitin protein ligase 2 [Source:HGNC Symbol;Acc:HGNC:16804]	0.000246873	-1.29882
PDPR	55066	pyruvate dehydrogenase phosphatase regulatory subunit [Source:HGNC Symbol;Acc:HGNC:30264]	0.00320125	-1.20694
ST3GAL2	6483	ST3 beta-galactoside alpha-2,3-sialyltransferase 2 [Source:HGNC Symbol;Acc:HGNC:10863]	4.09967e-08	-1.52628
SF3B3	23450	splicing factor 3b subunit 3 [Source:HGNC Symbol;Acc:HGNC:10770]	0.000823463	-1.23418
MTSS1L	92154	MTSS1L, I-BAR domain containing [Source:HGNC Symbol;Acc:HGNC:25094]	1.11209e-18	-1.67484
VAC14	55697	Vac14, PIKFYVE complex component [Source:HGNC Symbol;Acc:HGNC:25507]	3.64282e-09	-1.48732
CALB2	794	calbindin 2 [Source:HGNC Symbol;Acc:HGNC:1435]	1.14749e-09	1.6137
PHLPP2	23035	PH domain and leucine rich repeat protein phosphatase 2 [Source:HGNC Symbol;Acc:HGNC:29149]	5.91894e-05	-1.26749
DHX38	9785	DEAH-box helicase 38 [Source:HGNC Symbol;Acc:HGNC:17211]	0.000142439	-1.22858
ZFHX3	463	zinc finger homeobox 3 [Source:HGNC Symbol;Acc:HGNC:777]	0.00155894	-1.65108
GLG1	2734	golgi glycoprotein 1 [Source:HGNC Symbol;Acc:HGNC:4316]	1.03992e-07	-1.2879
ZNRF1	84937	zinc and ring finger 1 [Source:HGNC Symbol;Acc:HGNC:18452]	6.76609e-06	-1.37331
BCAR1	9564	BCAR1, Cas family scaffolding protein [Source:HGNC Symbol;Acc:HGNC:971]	3.12577e-06	-1.36693
CFDP1	10428	craniofacial development protein 1 [Source:HGNC Symbol;Acc:HGNC:1873]	0.00623029	1.19196
CHST5	23563	carbohydrate sulfotransferase 5 [Source:HGNC Symbol;Acc:HGNC:1973]	0.000530701	-1.74
ADAT1	23536	adenosine deaminase, tRNA specific 1 [Source:HGNC Symbol;Acc:HGNC:228]	1.45829e-06	-1.37763
MON1B	22879	MON1 homolog B, secretory trafficking associated [Source:HGNC Symbol;Acc:HGNC:25020]	1.47025e-05	-1.29708
ADAMTS18	170692	ADAM metallopeptidase with thrombospondin type 1 motif 18 [Source:HGNC Symbol;Acc:HGNC:17110]	3.27793e-18	3.86139
VAT1L	57687	vesicle amine transport 1 like [Source:HGNC Symbol;Acc:HGNC:29315]	0.00527667	1.20533
C16orf46	123775	chromosome 16 open reading frame 46 [Source:HGNC Symbol;Acc:HGNC:26525]	0.00794899	-1.38818
GAN	8139	gigaxonin [Source:HGNC Symbol;Acc:HGNC:4137]	6.41312e-05	-1.2923
CMIP	80790	c-Maf inducing protein [Source:HGNC Symbol;Acc:HGNC:24319]	4.76141e-22	-1.70097
CDH13	1012	cadherin 13 [Source:HGNC Symbol;Acc:HGNC:1753]	7.31845e-09	2.19709
NECAB2	54550	N-terminal EF-hand calcium binding protein 2 [Source:HGNC Symbol;Acc:HGNC:23746]	0.00312704	1.37201
MBTPS1	8720	membrane bound transcription factor peptidase, site 1 [Source:HGNC Symbol;Acc:HGNC:15456]	0.0025155	-1.16965
KLHL36	79786	kelch like family member 36 [Source:HGNC Symbol;Acc:HGNC:17844]	1.78339e-07	-1.33082
KIAA0513	9764	KIAA0513 [Source:HGNC Symbol;Acc:HGNC:29058]	4.19203e-24	-1.74858
GSE1	23199	Gse1 coiled-coil protein [Source:HGNC Symbol;Acc:HGNC:28979]	3.25648e-09	-1.33373
GINS2	51659	GINS complex subunit 2 [Source:HGNC Symbol;Acc:HGNC:24575]	0.000727883	1.2736
COX4I1	1327	cytochrome c oxidase subunit 4I1 [Source:HGNC Symbol;Acc:HGNC:2265]	0.00156346	1.2348
FBXO31	79791	F-box protein 31 [Source:HGNC Symbol;Acc:HGNC:16510]	1.89807e-07	-1.38927
ZCCHC14	23174	zinc finger CCHC-type containing 14 [Source:HGNC Symbol;Acc:HGNC:24134]	6.26358e-10	-1.49589
JPH3	57338	junctophilin 3 [Source:HGNC Symbol;Acc:HGNC:14203]	3.19223e-27	-1.9648
KLHDC4	54758	kelch domain containing 4 [Source:HGNC Symbol;Acc:HGNC:25272]	6.9089e-09	-1.436
BANP	54971	BTG3 associated nuclear protein [Source:HGNC Symbol;Acc:HGNC:13450]	0.00983393	-1.27642
ZC3H18	124245	zinc finger CCCH-type containing 18 [Source:HGNC Symbol;Acc:HGNC:25091]	2.20691e-11	-1.42422
MVD	4597	mevalonate diphosphate decarboxylase [Source:HGNC Symbol;Acc:HGNC:7529]	1.62164e-06	-1.32188
SNAI3	333929	snail family transcriptional repressor 3 [Source:HGNC Symbol;Acc:HGNC:18411]	2.15015e-06	-2.1277
TRAPPC2L	51693	trafficking protein particle complex 2 like [Source:HGNC Symbol;Acc:HGNC:30887]	0.00760891	1.24315
CBFA2T3	863	CBFA2/RUNX1 translocation partner 3 [Source:HGNC Symbol;Acc:HGNC:1537]	7.18575e-07	-1.53002
ACSF3	197322	acyl-CoA synthetase family member 3 [Source:HGNC Symbol;Acc:HGNC:27288]	1.30722e-05	-1.33136
ANKRD11	29123	ankyrin repeat domain 11 [Source:HGNC Symbol;Acc:HGNC:21316]	2.90799e-09	-1.45487
RPL13	6137	ribosomal protein L13 [Source:HGNC Symbol;Acc:HGNC:10303]	8.84796e-08	1.45621
SPATA2L	124044	spermatogenesis associated 2 like [Source:HGNC Symbol;Acc:HGNC:28393]	0.000113293	-1.43188
DBNDD1	79007	dysbindin domain containing 1 [Source:HGNC Symbol;Acc:HGNC:28455]	7.71446e-14	-1.54227
C17orf97	400566	chromosome 17 open reading frame 97 [Source:HGNC Symbol;Acc:HGNC:33800]	0.00178828	-1.51504
VPS53	55275	VPS53, GARP complex subunit [Source:HGNC Symbol;Acc:HGNC:25608]	3.15299e-14	-1.61121
ABR	29	active BCR-related [Source:HGNC Symbol;Acc:HGNC:81]	2.05274e-21	-1.5261
YWHAE	7531	tyrosine 3-monooxygenase/tryptophan 5-monooxygenase activation protein epsilon [Source:HGNC Symbol;Acc:HGNC:12851]	0.00138563	1.16609
PITPNA	5306	phosphatidylinositol transfer protein alpha [Source:HGNC Symbol;Acc:HGNC:9001]	6.51164e-07	-1.27391
SLC43A2	124935	solute carrier family 43 member 2 [Source:HGNC Symbol;Acc:HGNC:23087]	0.00128536	-1.36488
PRPF8	10594	pre-mRNA processing factor 8 [Source:HGNC Symbol;Acc:HGNC:17340]	1.76714e-08	-1.4033
WDR81	124997	WD repeat domain 81 [Source:HGNC Symbol;Acc:HGNC:26600]	0.000177639	-1.44306
SMYD4	114826	SET and MYND domain containing 4 [Source:HGNC Symbol;Acc:HGNC:21067]	0.000388175	-1.30024
RPA1	6117	replication protein A1 [Source:HGNC Symbol;Acc:HGNC:10289]	0.00285226	1.20381
RTN4RL1	146760	reticulon 4 receptor like 1 [Source:HGNC Symbol;Acc:HGNC:21329]	0.00102973	-1.462
SMG6	23293	SMG6, nonsense mediated mRNA decay factor [Source:HGNC Symbol;Acc:HGNC:17809]	1.46152e-08	-1.44708
METTL16	79066	methyltransferase like 16 [Source:HGNC Symbol;Acc:HGNC:28484]	5.25922e-07	-1.39367
CLUH	23277	clustered mitochondria homolog [Source:HGNC Symbol;Acc:HGNC:29094]	7.26785e-07	-1.46239
RAP1GAP2	23108	RAP1 GTPase activating protein 2 [Source:HGNC Symbol;Acc:HGNC:29176]	3.16683e-07	-1.41282
TAX1BP3	30851	Tax1 binding protein 3 [Source:HGNC Symbol;Acc:HGNC:30684]	6.71924e-05	-1.28489
ZZEF1	23140	zinc finger ZZ-type and EF-hand domain containing 1 [Source:HGNC Symbol;Acc:HGNC:29027]	0.000683921	-1.28669
MYBBP1A	10514	MYB binding protein 1a [Source:HGNC Symbol;Acc:HGNC:7546]	5.69432e-05	-1.35362
PELP1	27043	proline, glutamate and leucine rich protein 1 [Source:HGNC Symbol;Acc:HGNC:30134]	9.43348e-09	-1.39467
ENO3	2027	enolase 3 [Source:HGNC Symbol;Acc:HGNC:3354]	0.00718179	1.21459
CAMTA2	23125	calmodulin binding transcription activator 2 [Source:HGNC Symbol;Acc:HGNC:18807]	1.57093e-11	-1.51081
INCA1	388324	inhibitor of CDK, cyclin A1 interacting protein 1 [Source:HGNC Symbol;Acc:HGNC:32224]	0.00165337	-1.51061
KIF1C	10749	kinesin family member 1C [Source:HGNC Symbol;Acc:HGNC:6317]	4.12748e-05	-1.31475
ZFP3	124961	ZFP3 zinc finger protein [Source:HGNC Symbol;Acc:HGNC:12861]	4.01803e-05	-1.97892
USP6	9098	ubiquitin specific peptidase 6 [Source:HGNC Symbol;Acc:HGNC:12629]	0.00880998	1.37299
NLRP1	22861	NLR family pyrin domain containing 1 [Source:HGNC Symbol;Acc:HGNC:14374]	0.00491343	1.18163
PITPNM3	83394	PITPNM family member 3 [Source:HGNC Symbol;Acc:HGNC:21043]	0.000824762	-1.34007
KIAA0753	9851	KIAA0753 [Source:HGNC Symbol;Acc:HGNC:29110]	0.00420002	-1.19183
DLG4	1742	discs large MAGUK scaffold protein 4 [Source:HGNC Symbol;Acc:HGNC:2903]	9.55979e-05	-1.29196
ACADVL	37	acyl-CoA dehydrogenase very long chain [Source:HGNC Symbol;Acc:HGNC:92]	7.27572e-09	1.36381
NEURL4	84461	neuralized E3 ubiquitin protein ligase 4 [Source:HGNC Symbol;Acc:HGNC:34410]	0.000826336	-1.2725
ACAP1	9744	ArfGAP with coiled-coil, ankyrin repeat and PH domains 1 [Source:HGNC Symbol;Acc:HGNC:16467]	0.00913515	-1.38897
TNK1	8711	tyrosine kinase non receptor 1 [Source:HGNC Symbol;Acc:HGNC:11940]	0.000160359	-1.56043
NLGN2	57555	neuroligin 2 [Source:HGNC Symbol;Acc:HGNC:14290]	9.2902e-08	-1.31725
ZBTB4	57659	zinc finger and BTB domain containing 4 [Source:HGNC Symbol;Acc:HGNC:23847]	3.61299e-18	-1.57772
EIF4A1	1973	eukaryotic translation initiation factor 4A1 [Source:HGNC Symbol;Acc:HGNC:3282]	1.21478e-07	1.28891
FXR2	9513	FMR1 autosomal homolog 2 [Source:HGNC Symbol;Acc:HGNC:4024]	3.73164e-07	-1.33383
ATP1B2	482	ATPase Na+/K+ transporting subunit beta 2 [Source:HGNC Symbol;Acc:HGNC:805]	4.0583e-10	-1.43077
KDM6B	23135	lysine demethylase 6B [Source:HGNC Symbol;Acc:HGNC:29012]	4.34459e-12	-1.45488
CHD3	1107	chromodomain helicase DNA binding protein 3 [Source:HGNC Symbol;Acc:HGNC:1918]	4.53131e-21	-1.9333
PER1	5187	period circadian regulator 1 [Source:HGNC Symbol;Acc:HGNC:8845]	2.40612e-09	-1.42638
VAMP2	6844	vesicle associated membrane protein 2 [Source:HGNC Symbol;Acc:HGNC:12643]	2.82825e-15	-1.51065
PFAS	5198	phosphoribosylformylglycinamidine synthase [Source:HGNC Symbol;Acc:HGNC:8863]	0.00795974	-1.17819
MYH10	4628	myosin heavy chain 10 [Source:HGNC Symbol;Acc:HGNC:7568]	0.000212861	-1.20368
NTN1	9423	netrin 1 [Source:HGNC Symbol;Acc:HGNC:8029]	3.62831e-05	-1.54364
GAS7	8522	growth arrest specific 7 [Source:HGNC Symbol;Acc:HGNC:4169]	1.15467e-14	-1.61817
MYH8	4626	myosin heavy chain 8 [Source:HGNC Symbol;Acc:HGNC:7578]	3.4317e-07	-2.65704
SHISA6	388336	shisa family member 6 [Source:HGNC Symbol;Acc:HGNC:34491]	0.00129139	-1.62944
ARHGAP44	9912	Rho GTPase activating protein 44 [Source:HGNC Symbol;Acc:HGNC:29096]	0.00182281	-1.35491
HS3ST3B1	9953	heparan sulfate-glucosamine 3-sulfotransferase 3B1 [Source:HGNC Symbol;Acc:HGNC:5198]	1.14262e-08	-1.5109
TRIM16	10626	tripartite motif containing 16 [Source:HGNC Symbol;Acc:HGNC:17241]	0.00103224	-1.26887
NCOR1	9611	nuclear receptor corepressor 1 [Source:HGNC Symbol;Acc:HGNC:7672]	3.23699e-05	-1.26499
UBB	7314	ubiquitin B [Source:HGNC Symbol;Acc:HGNC:12463]	1.01511e-06	1.32313
CCDC144A	9720	coiled-coil domain containing 144A [Source:HGNC Symbol;Acc:HGNC:29072]	0.00254306	1.70663
MPRIP	23164	myosin phosphatase Rho interacting protein [Source:HGNC Symbol;Acc:HGNC:30321]	4.0605e-13	-1.49749
COPS3	8533	COP9 signalosome subunit 3 [Source:HGNC Symbol;Acc:HGNC:2239]	9.00809e-05	1.26142
RAI1	10743	retinoic acid induced 1 [Source:HGNC Symbol;Acc:HGNC:9834]	4.46608e-12	-1.63403
SREBF1	6720	sterol regulatory element binding transcription factor 1 [Source:HGNC Symbol;Acc:HGNC:11289]	1.4748e-05	-1.32823
TOM1L2	146691	target of myb1 like 2 membrane trafficking protein [Source:HGNC Symbol;Acc:HGNC:11984]	6.24761e-09	-1.45854
FLII	2314	FLII, actin remodeling protein [Source:HGNC Symbol;Acc:HGNC:3750]	0.00523398	-1.16607
MIEF2	125170	mitochondrial elongation factor 2 [Source:HGNC Symbol;Acc:HGNC:17920]	0.000281222	-1.29622
TOP3A	7156	DNA topoisomerase III alpha [Source:HGNC Symbol;Acc:HGNC:11992]	3.69108e-07	-1.40463
SMCR8	140775	Smith-Magenis syndrome chromosome region, candidate 8 [Source:HGNC Symbol;Acc:HGNC:17921]	0.000303207	-1.33852
EPN2	22905	epsin 2 [Source:HGNC Symbol;Acc:HGNC:18639]	5.14113e-07	-1.3187
ALDH3A2	224	aldehyde dehydrogenase 3 family member A2 [Source:HGNC Symbol;Acc:HGNC:403]	0.00938222	1.16753
USP22	23326	ubiquitin specific peptidase 22 [Source:HGNC Symbol;Acc:HGNC:12621]	1.6578e-06	-1.33884
KCNJ12	3768	potassium voltage-gated channel subfamily J member 12 [Source:HGNC Symbol;Acc:HGNC:6258]	0.00618703	1.60324
KSR1	8844	kinase suppressor of ras 1 [Source:HGNC Symbol;Acc:HGNC:6465]	1.56059e-06	-1.2915
TNFAIP1	7126	TNF alpha induced protein 1 [Source:HGNC Symbol;Acc:HGNC:11894]	9.38215e-06	-1.2901
SARM1	23098	sterile alpha and TIR motif containing 1 [Source:HGNC Symbol;Acc:HGNC:17074]	2.98284e-11	-1.50693
SLC46A1	113235	solute carrier family 46 member 1 [Source:HGNC Symbol;Acc:HGNC:30521]	7.36716e-11	-1.49126
SUPT6H	6830	SPT6 homolog, histone chaperone [Source:HGNC Symbol;Acc:HGNC:11470]	5.46552e-07	-1.34117
FAM222B	55731	family with sequence similarity 222 member B [Source:HGNC Symbol;Acc:HGNC:25563]	3.1772e-12	-1.54977
PHF12	57649	PHD finger protein 12 [Source:HGNC Symbol;Acc:HGNC:20816]	2.34734e-07	-1.4267
SEZ6	124925	seizure related 6 homolog [Source:HGNC Symbol;Acc:HGNC:15955]	4.56229e-47	-2.19881
PIPOX	51268	pipecolic acid and sarcosine oxidase [Source:HGNC Symbol;Acc:HGNC:17804]	0.000104656	1.58952
MYO18A	399687	myosin XVIIIA [Source:HGNC Symbol;Acc:HGNC:31104]	2.34704e-19	-1.5927
ABHD15	116236	abhydrolase domain containing 15 [Source:HGNC Symbol;Acc:HGNC:26971]	0.00824738	-1.43692
GIT1	28964	GIT ArfGAP 1 [Source:HGNC Symbol;Acc:HGNC:4272]	6.85854e-12	-1.46693
ANKRD13B	124930	ankyrin repeat domain 13B [Source:HGNC Symbol;Acc:HGNC:26363]	3.26318e-05	-1.25777
SSH2	85464	slingshot protein phosphatase 2 [Source:HGNC Symbol;Acc:HGNC:30580]	5.89719e-06	-1.37797
GOSR1	9527	golgi SNAP receptor complex member 1 [Source:HGNC Symbol;Acc:HGNC:4430]	3.79933e-05	-1.35426
RAB11FIP4	84440	RAB11 family interacting protein 4 [Source:HGNC Symbol;Acc:HGNC:30267]	3.37735e-15	-1.50644
LRRC37B	114659	leucine rich repeat containing 37B [Source:HGNC Symbol;Acc:HGNC:29070]	0.000486946	-1.27726
RHBDL3	162494	rhomboid like 3 [Source:HGNC Symbol;Acc:HGNC:16502]	0.000502716	1.28531
MYO1D	4642	myosin ID [Source:HGNC Symbol;Acc:HGNC:7598]	0.000449916	-1.36094
TMEM98	26022	transmembrane protein 98 [Source:HGNC Symbol;Acc:HGNC:24529]	0.00094011	1.22032
TMEM132E	124842	transmembrane protein 132E [Source:HGNC Symbol;Acc:HGNC:26991]	2.62631e-07	1.76923
RFFL	117584	ring finger and FYVE like domain containing E3 ubiquitin protein ligase [Source:HGNC Symbol;Acc:HGNC:24821]	0.000653599	-1.22853
NLE1	54475	notchless homolog 1 [Source:HGNC Symbol;Acc:HGNC:19889]	0.00336106	-1.30991
SLFN12	55106	schlafen family member 12 [Source:HGNC Symbol;Acc:HGNC:25500]	4.22251e-06	2.30113
RASL10B	91608	RAS like family 10 member B [Source:HGNC Symbol;Acc:HGNC:30295]	2.29896e-09	-1.49212
TADA2A	6871	transcriptional adaptor 2A [Source:HGNC Symbol;Acc:HGNC:11531]	5.19888e-06	-1.3942
DUSP14	11072	dual specificity phosphatase 14 [Source:HGNC Symbol;Acc:HGNC:17007]	0.00319066	1.32322
SYNRG	11276	synergin gamma [Source:HGNC Symbol;Acc:HGNC:557]	8.62152e-12	-1.41445
SOCS7	30837	suppressor of cytokine signaling 7 [Source:HGNC Symbol;Acc:HGNC:29846]	1.17738e-10	-1.47658
ARHGAP23	57636	Rho GTPase activating protein 23 [Source:HGNC Symbol;Acc:HGNC:29293]	5.89271e-07	-1.50431
SRCIN1	80725	SRC kinase signaling inhibitor 1 [Source:HGNC Symbol;Acc:HGNC:29506]	1.66949e-06	-1.34582
MLLT6	4302	MLLT6, PHD finger containing [Source:HGNC Symbol;Acc:HGNC:7138]	0.000108616	-1.26805
PIP4K2B	8396	phosphatidylinositol-5-phosphate 4-kinase type 2 beta [Source:HGNC Symbol;Acc:HGNC:8998]	0.000176888	-1.24792
RPL23	9349	ribosomal protein L23 [Source:HGNC Symbol;Acc:HGNC:10316]	2.95059e-10	1.60631
LASP1	3927	LIM and SH3 protein 1 [Source:HGNC Symbol;Acc:HGNC:6513]	0.00854923	-1.15589
CACNB1	782	calcium voltage-gated channel auxiliary subunit beta 1 [Source:HGNC Symbol;Acc:HGNC:1401]	0.000264446	-1.24808
RPL19	6143	ribosomal protein L19 [Source:HGNC Symbol;Acc:HGNC:10312]	4.61118e-11	1.56028
FBXL20	84961	F-box and leucine rich repeat protein 20 [Source:HGNC Symbol;Acc:HGNC:24679]	0.000146387	-1.25339
PSMD3	5709	proteasome 26S subunit, non-ATPase 3 [Source:HGNC Symbol;Acc:HGNC:9560]	0.00877019	-1.15049
MED24	9862	mediator complex subunit 24 [Source:HGNC Symbol;Acc:HGNC:22963]	0.000961901	-1.27505
NR1D1	9572	nuclear receptor subfamily 1 group D member 1 [Source:HGNC Symbol;Acc:HGNC:7962]	0.00113778	-1.34577
MSL1	339287	male specific lethal 1 homolog [Source:HGNC Symbol;Acc:HGNC:27905]	5.82126e-05	-1.21539
CASC3	22794	cancer susceptibility 3 [Source:HGNC Symbol;Acc:HGNC:17040]	0.000523119	-1.21498
WIPF2	147179	WAS/WASL interacting protein family member 2 [Source:HGNC Symbol;Acc:HGNC:30923]	9.63446e-13	-1.48221
RARA	5914	retinoic acid receptor alpha [Source:HGNC Symbol;Acc:HGNC:9864]	2.79298e-17	-1.76683
TOP2A	7153	DNA topoisomerase II alpha [Source:HGNC Symbol;Acc:HGNC:11989]	0.00340517	1.16338
IGFBP4	3487	insulin like growth factor binding protein 4 [Source:HGNC Symbol;Acc:HGNC:5473]	0.00901904	-1.27487
JUP	3728	junction plakoglobin [Source:HGNC Symbol;Acc:HGNC:6207]	2.584e-09	-1.47732
CNP	1267	2',3'-cyclic nucleotide 3' phosphodiesterase [Source:HGNC Symbol;Acc:HGNC:2158]	6.069e-05	-1.26197
NKIRAS2	28511	NFKB inhibitor interacting Ras like 2 [Source:HGNC Symbol;Acc:HGNC:17898]	1.34531e-05	-1.27102
STAT3	6774	signal transducer and activator of transcription 3 [Source:HGNC Symbol;Acc:HGNC:11364]	0.00913412	-1.17025
ATP6V0A1	535	ATPase H+ transporting V0 subunit a1 [Source:HGNC Symbol;Acc:HGNC:865]	0.000254409	-1.2908
RUNDC1	146923	RUN domain containing 1 [Source:HGNC Symbol;Acc:HGNC:25418]	6.30156e-05	-1.33704
HDAC5	10014	histone deacetylase 5 [Source:HGNC Symbol;Acc:HGNC:14068]	6.49686e-10	-1.3794
ATXN7L3	56970	ataxin 7 like 3 [Source:HGNC Symbol;Acc:HGNC:25416]	2.1764e-11	-1.42976
FAM171A2	284069	family with sequence similarity 171 member A2 [Source:HGNC Symbol;Acc:HGNC:30480]	1.49231e-18	-1.67511
ITGA2B	3674	integrin subunit alpha 2b [Source:HGNC Symbol;Acc:HGNC:6138]	0.0053052	1.5924
GPATCH8	23131	G-patch domain containing 8 [Source:HGNC Symbol;Acc:HGNC:29066]	8.98706e-05	-1.2779
KIF18B	146909	kinesin family member 18B [Source:HGNC Symbol;Acc:HGNC:27102]	0.0044441	-1.23314
PLEKHM1	9842	pleckstrin homology and RUN domain containing M1 [Source:HGNC Symbol;Acc:HGNC:29017]	2.95176e-07	-1.49036
MAPT	4137	microtubule associated protein tau [Source:HGNC Symbol;Acc:HGNC:6893]	1.24565e-10	-1.483
KANSL1	284058	KAT8 regulatory NSL complex subunit 1 [Source:HGNC Symbol;Acc:HGNC:24565]	0.00227017	-1.23865
TBKBP1	9755	TBK1 binding protein 1 [Source:HGNC Symbol;Acc:HGNC:30140]	6.96573e-08	-1.38081
SP2	6668	Sp2 transcription factor [Source:HGNC Symbol;Acc:HGNC:11207]	2.27273e-07	-1.55788
CDK5RAP3	80279	CDK5 regulatory subunit associated protein 3 [Source:HGNC Symbol;Acc:HGNC:18673]	4.11993e-07	1.37783
IGF2BP1	10642	insulin like growth factor 2 mRNA binding protein 1 [Source:HGNC Symbol;Acc:HGNC:28866]	0.000795953	-1.18806
ZNF652	22834	zinc finger protein 652 [Source:HGNC Symbol;Acc:HGNC:29147]	0.000147335	-1.27236
PHB	5245	prohibitin [Source:HGNC Symbol;Acc:HGNC:8912]	7.71341e-05	1.27057
NGFR	4804	nerve growth factor receptor [Source:HGNC Symbol;Acc:HGNC:7809]	2.40444e-13	2.39536
PDK2	5164	pyruvate dehydrogenase kinase 2 [Source:HGNC Symbol;Acc:HGNC:8810]	2.43396e-08	-1.48736
SAMD14	201191	sterile alpha motif domain containing 14 [Source:HGNC Symbol;Acc:HGNC:27312]	3.62496e-10	-1.566
PPP1R9B	84687	protein phosphatase 1 regulatory subunit 9B [Source:HGNC Symbol;Acc:HGNC:9298]	1.44107e-19	-1.70059
LUC7L3	51747	LUC7 like 3 pre-mRNA splicing factor [Source:HGNC Symbol;Acc:HGNC:24309]	2.95294e-05	1.32185
SPAG9	9043	sperm associated antigen 9 [Source:HGNC Symbol;Acc:HGNC:14524]	0.000276367	-1.22276
NME1-NME2	654364	NME1-NME2 readthrough [Source:HGNC Symbol;Acc:HGNC:33531]	1.27183e-09	1.47007
NME2	4831	NME/NM23 nucleoside diphosphate kinase 2 [Source:HGNC Symbol;Acc:HGNC:7850]	1.74442e-08	1.50869
UTP18	51096	UTP18, small subunit processome component [Source:HGNC Symbol;Acc:HGNC:24274]	0.0056323	1.23158
CA10	56934	carbonic anhydrase 10 [Source:HGNC Symbol;Acc:HGNC:1369]	0.00227237	1.78494
ANKFN1	162282	ankyrin repeat and fibronectin type III domain containing 1 [Source:HGNC Symbol;Acc:HGNC:26766]	0.00976616	1.38465
CUEDC1	404093	CUE domain containing 1 [Source:HGNC Symbol;Acc:HGNC:31350]	5.33511e-09	-1.46641
SUPT4H1	6827	SPT4 homolog, DSIF elongation factor subunit [Source:HGNC Symbol;Acc:HGNC:11467]	0.000131219	1.24894
PRR11	55771	proline rich 11 [Source:HGNC Symbol;Acc:HGNC:25619]	0.000294874	-1.27264
GDPD1	284161	glycerophosphodiester phosphodiesterase domain containing 1 [Source:HGNC Symbol;Acc:HGNC:20883]	2.0805e-08	-1.60449
VMP1	81671	vacuole membrane protein 1 [Source:HGNC Symbol;Acc:HGNC:29559]	0.00103991	1.26255
METTL2A	339175	methyltransferase like 2A [Source:HGNC Symbol;Acc:HGNC:25755]	0.0015	-1.29714
MRC2	9902	mannose receptor C type 2 [Source:HGNC Symbol;Acc:HGNC:16875]	3.25073e-05	-1.43835
TANC2	26115	tetratricopeptide repeat, ankyrin repeat and coiled-coil containing 2 [Source:HGNC Symbol;Acc:HGNC:30212]	1.62276e-05	-1.38882
DCAF7	10238	DDB1 and CUL4 associated factor 7 [Source:HGNC Symbol;Acc:HGNC:30915]	1.16418e-06	-1.25255
MAP3K3	4215	mitogen-activated protein kinase kinase kinase 3 [Source:HGNC Symbol;Acc:HGNC:6855]	9.51176e-07	-1.38964
STRADA	92335	STE20-related kinase adaptor alpha [Source:HGNC Symbol;Acc:HGNC:30172]	0.00024849	-1.23474
PRKCA	5578	protein kinase C alpha [Source:HGNC Symbol;Acc:HGNC:9393]	2.73633e-06	-1.50014
CACNG4	27092	calcium voltage-gated channel auxiliary subunit gamma 4 [Source:HGNC Symbol;Acc:HGNC:1408]	1.77701e-14	-1.79037
NOL11	25926	nucleolar protein 11 [Source:HGNC Symbol;Acc:HGNC:24557]	0.00910871	1.16619
BPTF	2186	bromodomain PHD finger transcription factor [Source:HGNC Symbol;Acc:HGNC:3581]	0.000513871	-1.2654
KPNA2	3838	karyopherin subunit alpha 2 [Source:HGNC Symbol;Acc:HGNC:6395]	0.00098494	1.18681
CDC42EP4	23580	CDC42 effector protein 4 [Source:HGNC Symbol;Acc:HGNC:17147]	1.6593e-16	-1.52181
KIF19	124602	kinesin family member 19 [Source:HGNC Symbol;Acc:HGNC:26735]	4.0966e-05	2.23286
TMEM104	54868	transmembrane protein 104 [Source:HGNC Symbol;Acc:HGNC:25984]	5.88934e-06	-1.42668
HID1	283987	HID1 domain containing [Source:HGNC Symbol;Acc:HGNC:15736]	4.02561e-05	-1.26988
CDR2L	30850	cerebellar degeneration related protein 2 like [Source:HGNC Symbol;Acc:HGNC:29999]	6.61418e-07	-1.42474
ATP5H	10476	ATP synthase, H+ transporting, mitochondrial Fo complex subunit D [Source:HGNC Symbol;Acc:HGNC:845]	0.000609247	1.24653
SUMO2	6613	small ubiquitin-like modifier 2 [Source:HGNC Symbol;Acc:HGNC:11125]	5.68429e-08	1.29956
GGA3	23163	golgi associated, gamma adaptin ear containing, ARF binding protein 3 [Source:HGNC Symbol;Acc:HGNC:17079]	0.00220819	-1.22952
CASKIN2	57513	CASK interacting protein 2 [Source:HGNC Symbol;Acc:HGNC:18200]	2.98238e-09	-1.5169
H3F3B	3021	H3 histone family member 3B [Source:HGNC Symbol;Acc:HGNC:4765]	0.000232891	1.17945
UNK	85451	unkempt family zinc finger [Source:HGNC Symbol;Acc:HGNC:29369]	2.09762e-08	-1.38093
FBF1	85302	Fas binding factor 1 [Source:HGNC Symbol;Acc:HGNC:24674]	0.0010177	-1.34928
ACOX1	51	acyl-CoA oxidase 1 [Source:HGNC Symbol;Acc:HGNC:119]	3.25144e-14	-1.54353
EXOC7	23265	exocyst complex component 7 [Source:HGNC Symbol;Acc:HGNC:23214]	0.00169117	-1.19587
RNF157	114804	ring finger protein 157 [Source:HGNC Symbol;Acc:HGNC:29402]	1.23722e-09	-1.36111
UBALD2	283991	UBA like domain containing 2 [Source:HGNC Symbol;Acc:HGNC:28438]	1.56961e-05	-1.36245
QRICH2	84074	glutamine rich 2 [Source:HGNC Symbol;Acc:HGNC:25326]	0.000311131	-1.37194
UBE2O	63893	ubiquitin conjugating enzyme E2 O [Source:HGNC Symbol;Acc:HGNC:29554]	2.8992e-09	-1.44503
JMJD6	23210	arginine demethylase and lysine hydroxylase [Source:HGNC Symbol;Acc:HGNC:19355]	0.000743159	-1.27907
MGAT5B	146664	mannosyl (alpha-1,6-)-glycoprotein beta-1,6-N-acetyl-glucosaminyltransferase, isozyme B [Source:HGNC Symbol;Acc:HGNC:24140]	2.43129e-16	-1.87388
SEC14L1	6397	SEC14 like lipid binding 1 [Source:HGNC Symbol;Acc:HGNC:10698]	1.58645e-05	-1.25168
SEPT9	10801	septin 9 [Source:HGNC Symbol;Acc:HGNC:7323]	0.000510061	-1.20542
TNRC6C	57690	trinucleotide repeat containing 6C [Source:HGNC Symbol;Acc:HGNC:29318]	0.000154437	-1.33245
SOCS3	9021	suppressor of cytokine signaling 3 [Source:HGNC Symbol;Acc:HGNC:19391]	1.61649e-05	-1.45839
PGS1	9489	phosphatidylglycerophosphate synthase 1 [Source:HGNC Symbol;Acc:HGNC:30029]	0.00342466	-1.207
TIMP2	7077	TIMP metallopeptidase inhibitor 2 [Source:HGNC Symbol;Acc:HGNC:11821]	1.49816e-09	-1.36819
CANT1	124583	calcium activated nucleotidase 1 [Source:HGNC Symbol;Acc:HGNC:19721]	3.87137e-06	-1.31677
CBX2	84733	chromobox 2 [Source:HGNC Symbol;Acc:HGNC:1552]	0.0036727	-1.21141
CBX4	8535	chromobox 4 [Source:HGNC Symbol;Acc:HGNC:1554]	1.05197e-06	-1.48329
TBC1D16	125058	TBC1 domain family member 16 [Source:HGNC Symbol;Acc:HGNC:28356]	1.85755e-15	-1.4845
ENDOV	284131	endonuclease V [Source:HGNC Symbol;Acc:HGNC:26640]	0.00223292	-1.24586
RPTOR	57521	regulatory associated protein of MTOR complex 1 [Source:HGNC Symbol;Acc:HGNC:30287]	2.14942e-09	-1.53549
CHMP6	79643	charged multivesicular body protein 6 [Source:HGNC Symbol;Acc:HGNC:25675]	1.09914e-05	-1.35429
BAIAP2	10458	BAI1 associated protein 2 [Source:HGNC Symbol;Acc:HGNC:947]	0.00773647	-1.20669
AATK	9625	apoptosis associated tyrosine kinase [Source:HGNC Symbol;Acc:HGNC:21]	0.000305712	-1.33137
SLC38A10	124565	solute carrier family 38 member 10 [Source:HGNC Symbol;Acc:HGNC:28237]	2.52822e-09	-1.42242
BAHCC1	57597	BAH domain and coiled-coil containing 1 [Source:HGNC Symbol;Acc:HGNC:29279]	5.96038e-06	-1.35831
NPLOC4	55666	NPL4 homolog, ubiquitin recognition factor [Source:HGNC Symbol;Acc:HGNC:18261]	0.000302554	-1.2279
HGS	9146	hepatocyte growth factor-regulated tyrosine kinase substrate [Source:HGNC Symbol;Acc:HGNC:4897]	1.43707e-05	-1.30896
PCYT2	5833	phosphate cytidylyltransferase 2, ethanolamine [Source:HGNC Symbol;Acc:HGNC:8756]	9.08328e-08	-1.38366
FASN	2194	fatty acid synthase [Source:HGNC Symbol;Acc:HGNC:3594]	2.71851e-17	-1.46461
CSNK1D	1453	casein kinase 1 delta [Source:HGNC Symbol;Acc:HGNC:2452]	0.00866016	-1.1573
HEXDC	284004	hexosaminidase D [Source:HGNC Symbol;Acc:HGNC:26307]	0.000104337	1.31399
FOXK2	3607	forkhead box K2 [Source:HGNC Symbol;Acc:HGNC:6036]	7.11676e-15	-1.46729
THOC1	9984	THO complex 1 [Source:HGNC Symbol;Acc:HGNC:19070]	0.00467957	1.21178
COLEC12	81035	collectin subfamily member 12 [Source:HGNC Symbol;Acc:HGNC:16016]	0.000184091	2.09694
ADCYAP1	116	adenylate cyclase activating polypeptide 1 [Source:HGNC Symbol;Acc:HGNC:241]	0.000152386	2.10832
SMCHD1	23347	structural maintenance of chromosomes flexible hinge domain containing 1 [Source:HGNC Symbol;Acc:HGNC:29090]	4.30204e-05	1.23909
EMILIN2	84034	elastin microfibril interfacer 2 [Source:HGNC Symbol;Acc:HGNC:19881]	0.000544101	2.00382
TGIF1	7050	TGFB induced factor homeobox 1 [Source:HGNC Symbol;Acc:HGNC:11776]	0.00357546	1.34672
ARHGAP28	79822	Rho GTPase activating protein 28 [Source:HGNC Symbol;Acc:HGNC:25509]	0.000744866	1.39297
LAMA1	284217	laminin subunit alpha 1 [Source:HGNC Symbol;Acc:HGNC:6481]	7.30395e-07	1.32448
NDUFV2	4729	NADH:ubiquinone oxidoreductase core subunit V2 [Source:HGNC Symbol;Acc:HGNC:7717]	0.00482591	1.20655
TWSG1	57045	twisted gastrulation BMP signaling modulator 1 [Source:HGNC Symbol;Acc:HGNC:12429]	6.89643e-05	1.29443
VAPA	9218	VAMP associated protein A [Source:HGNC Symbol;Acc:HGNC:12648]	0.00127183	1.19091
APCDD1	147495	APC down-regulated 1 [Source:HGNC Symbol;Acc:HGNC:15718]	0.00611714	1.29835
PIEZO2	63895	piezo type mechanosensitive ion channel component 2 [Source:HGNC Symbol;Acc:HGNC:26270]	8.72957e-05	1.78371
GNAL	2774	G protein subunit alpha L [Source:HGNC Symbol;Acc:HGNC:4388]	9.10831e-19	-1.70141
MPPE1	65258	metallophosphoesterase 1 [Source:HGNC Symbol;Acc:HGNC:15988]	7.62712e-10	-1.50273
MIB1	57534	mindbomb E3 ubiquitin protein ligase 1 [Source:HGNC Symbol;Acc:HGNC:21086]	5.65059e-06	1.27423
RIOK3	8780	RIO kinase 3 [Source:HGNC Symbol;Acc:HGNC:11451]	6.0671e-06	1.30224
DSG2	1829	desmoglein 2 [Source:HGNC Symbol;Acc:HGNC:3049]	0.000552911	1.47716
TTR	7276	transthyretin [Source:HGNC Symbol;Acc:HGNC:12405]	6.68346e-19	5.23188
KLHL14	57565	kelch like family member 14 [Source:HGNC Symbol;Acc:HGNC:29266]	8.38981e-07	2.11586
DTNA	1837	dystrobrevin alpha [Source:HGNC Symbol;Acc:HGNC:3057]	1.38649e-06	1.39494
ZNF397	84307	zinc finger protein 397 [Source:HGNC Symbol;Acc:HGNC:18818]	1.22507e-06	-1.31844
ZSCAN30	100101467	zinc finger and SCAN domain containing 30 [Source:HGNC Symbol;Acc:HGNC:33517]	0.00940769	-1.17545
ZNF24	7572	zinc finger protein 24 [Source:HGNC Symbol;Acc:HGNC:13032]	2.40574e-08	1.35181
FHOD3	80206	formin homology 2 domain containing 3 [Source:HGNC Symbol;Acc:HGNC:26178]	0.000530446	-1.24288
PIK3C3	5289	phosphatidylinositol 3-kinase catalytic subunit type 3 [Source:HGNC Symbol;Acc:HGNC:8974]	0.00850575	1.18031
RIT2	6014	Ras like without CAAX 2 [Source:HGNC Symbol;Acc:HGNC:10017]	0.0055706	1.75402
SETBP1	26040	SET binding protein 1 [Source:HGNC Symbol;Acc:HGNC:15573]	2.83448e-12	-1.51092
ATP5A1	498	ATP synthase, H+ transporting, mitochondrial F1 complex, alpha subunit 1, cardiac muscle [Source:HGNC Symbol;Acc:HGNC:823]	6.62821e-06	1.25456
HAUS1	115106	HAUS augmin like complex subunit 1 [Source:HGNC Symbol;Acc:HGNC:25174]	0.00283071	1.23354
RNF165	494470	ring finger protein 165 [Source:HGNC Symbol;Acc:HGNC:31696]	1.9594e-06	-1.28674
ST8SIA5	29906	ST8 alpha-N-acetyl-neuraminide alpha-2,8-sialyltransferase 5 [Source:HGNC Symbol;Acc:HGNC:17827]	1.35458e-16	-1.97207
ZBTB7C	201501	zinc finger and BTB domain containing 7C [Source:HGNC Symbol;Acc:HGNC:31700]	0.00503534	1.39266
CTIF	9811	cap binding complex dependent translation initiation factor [Source:HGNC Symbol;Acc:HGNC:23925]	5.42492e-12	-1.44628
RPL17	6139	ribosomal protein L17 [Source:HGNC Symbol;Acc:HGNC:10307]	3.19609e-09	1.67672
RPL17-C18orf32	100526842	RPL17-C18orf32 readthrough [Source:HGNC Symbol;Acc:HGNC:44661]	8.2966e-09	1.58206
LIPG	9388	lipase G, endothelial type [Source:HGNC Symbol;Acc:HGNC:6623]	0.000941875	-1.28052
MBD1	4152	methyl-CpG binding domain protein 1 [Source:HGNC Symbol;Acc:HGNC:6916]	0.00222936	-1.19502
MAPK4	5596	mitogen-activated protein kinase 4 [Source:HGNC Symbol;Acc:HGNC:6878]	1.0484e-16	-1.65202
MEX3C	51320	mex-3 RNA binding family member C [Source:HGNC Symbol;Acc:HGNC:28040]	2.13506e-08	-1.39454
DCC	1630	DCC netrin 1 receptor [Source:HGNC Symbol;Acc:HGNC:2701]	2.04059e-07	1.4612
POLI	11201	DNA polymerase iota [Source:HGNC Symbol;Acc:HGNC:9182]	0.000449916	1.25089
TCF4	6925	transcription factor 4 [Source:HGNC Symbol;Acc:HGNC:11634]	0.00155125	1.19528
WDR7	23335	WD repeat domain 7 [Source:HGNC Symbol;Acc:HGNC:13490]	0.00567029	-1.23907
ONECUT2	9480	one cut homeobox 2 [Source:HGNC Symbol;Acc:HGNC:8139]	6.30156e-05	1.43501
NEDD4L	23327	neural precursor cell expressed, developmentally down-regulated 4-like, E3 ubiquitin protein ligase [Source:HGNC Symbol;Acc:HGNC:7728]	1.15959e-06	-1.28091
ZNF532	55205	zinc finger protein 532 [Source:HGNC Symbol;Acc:HGNC:30940]	8.24227e-08	-1.30316
LMAN1	3998	lectin, mannose binding 1 [Source:HGNC Symbol;Acc:HGNC:6631]	1.38742e-05	1.35463
CDH20	28316	cadherin 20 [Source:HGNC Symbol;Acc:HGNC:1760]	0.000143845	1.45529
PIGN	23556	phosphatidylinositol glycan anchor biosynthesis class N [Source:HGNC Symbol;Acc:HGNC:8967]	0.00531848	1.27709
PHLPP1	23239	PH domain and leucine rich repeat protein phosphatase 1 [Source:HGNC Symbol;Acc:HGNC:20610]	6.86131e-08	-1.39265
CDH7	1005	cadherin 7 [Source:HGNC Symbol;Acc:HGNC:1766]	6.31653e-10	1.6683
TMX3	54495	thioredoxin related transmembrane protein 3 [Source:HGNC Symbol;Acc:HGNC:24718]	0.00559304	1.18604
SOCS6	9306	suppressor of cytokine signaling 6 [Source:HGNC Symbol;Acc:HGNC:16833]	0.00110866	1.2333
NETO1	81832	neuropilin and tolloid like 1 [Source:HGNC Symbol;Acc:HGNC:13823]	0.00982667	1.58682
CYB5A	1528	cytochrome b5 type A [Source:HGNC Symbol;Acc:HGNC:2570]	0.00843517	1.29928
FAM69C	125704	family with sequence similarity 69 member C [Source:HGNC Symbol;Acc:HGNC:31729]	0.00291709	-1.49637
ZNF407	55628	zinc finger protein 407 [Source:HGNC Symbol;Acc:HGNC:19904]	0.00773315	-1.26846
ZADH2	284273	zinc binding alcohol dehydrogenase domain containing 2 [Source:HGNC Symbol;Acc:HGNC:28697]	0.00682893	1.21411
TSHZ1	10194	teashirt zinc finger homeobox 1 [Source:HGNC Symbol;Acc:HGNC:10669]	2.52082e-05	-1.3293
ZNF516	9658	zinc finger protein 516 [Source:HGNC Symbol;Acc:HGNC:28990]	1.82739e-06	-1.29592
ZNF236	7776	zinc finger protein 236 [Source:HGNC Symbol;Acc:HGNC:13028]	0.000425736	-1.2774
MBP	4155	myelin basic protein [Source:HGNC Symbol;Acc:HGNC:6925]	6.47056e-16	2.57958
CTDP1	9150	CTD phosphatase subunit 1 [Source:HGNC Symbol;Acc:HGNC:2498]	9.06127e-07	-1.46101
PQLC1	80148	PQ loop repeat containing 1 [Source:HGNC Symbol;Acc:HGNC:26188]	0.00560009	-1.23864
PARD6G	84552	par-6 family cell polarity regulator gamma [Source:HGNC Symbol;Acc:HGNC:16076]	2.46367e-05	-1.35598
MIER2	54531	MIER family member 2 [Source:HGNC Symbol;Acc:HGNC:29210]	9.43846e-11	-1.53356
C2CD4C	126567	C2 calcium dependent domain containing 4C [Source:HGNC Symbol;Acc:HGNC:29417]	0.0056601	-1.29962
HCN2	610	hyperpolarization activated cyclic nucleotide gated potassium and sodium channel 2 [Source:HGNC Symbol;Acc:HGNC:4846]	0.000591725	-1.48473
POLRMT	5442	RNA polymerase mitochondrial [Source:HGNC Symbol;Acc:HGNC:9200]	0.0001908	-1.24977
PALM	5064	paralemmin [Source:HGNC Symbol;Acc:HGNC:8594]	1.16435e-21	-1.62586
MED16	10025	mediator complex subunit 16 [Source:HGNC Symbol;Acc:HGNC:17556]	3.57756e-10	-1.47225
R3HDM4	91300	R3H domain containing 4 [Source:HGNC Symbol;Acc:HGNC:28270]	0.00418928	-1.20676
CNN2	1265	calponin 2 [Source:HGNC Symbol;Acc:HGNC:2156]	0.000275849	-1.28085
ABCA7	10347	ATP binding cassette subfamily A member 7 [Source:HGNC Symbol;Acc:HGNC:37]	0.00229795	1.22958
SBNO2	22904	strawberry notch homolog 2 [Source:HGNC Symbol;Acc:HGNC:29158]	2.54262e-05	-1.40235
STK11	6794	serine/threonine kinase 11 [Source:HGNC Symbol;Acc:HGNC:11389]	8.07964e-09	-1.42609
MIDN	90007	midnolin [Source:HGNC Symbol;Acc:HGNC:16298]	6.24063e-05	-1.3534
DAZAP1	26528	DAZ associated protein 1 [Source:HGNC Symbol;Acc:HGNC:2683]	0.00181518	-1.19983
RPS15	6209	ribosomal protein S15 [Source:HGNC Symbol;Acc:HGNC:10388]	6.25486e-07	1.43449
APC2	10297	APC2, WNT signaling pathway regulator [Source:HGNC Symbol;Acc:HGNC:24036]	2.05373e-05	-1.43938
MEX3D	399664	mex-3 RNA binding family member D [Source:HGNC Symbol;Acc:HGNC:16734]	9.91979e-07	-1.43741
UQCR11	10975	ubiquinol-cytochrome c reductase, complex III subunit XI [Source:HGNC Symbol;Acc:HGNC:30862]	3.6436e-05	1.29657
TCF3	6929	transcription factor 3 [Source:HGNC Symbol;Acc:HGNC:11633]	5.57542e-12	-1.4301
ATP8B3	148229	ATPase phospholipid transporting 8B3 [Source:HGNC Symbol;Acc:HGNC:13535]	0.00123072	-1.88636
REXO1	57455	RNA exonuclease 1 homolog [Source:HGNC Symbol;Acc:HGNC:24616]	4.6016e-09	-1.57214
KLF16	83855	Kruppel like factor 16 [Source:HGNC Symbol;Acc:HGNC:16857]	0.0002116	-1.46577
SCAMP4	113178	secretory carrier membrane protein 4 [Source:HGNC Symbol;Acc:HGNC:30385]	9.13282e-07	-1.34915
CSNK1G2	1455	casein kinase 1 gamma 2 [Source:HGNC Symbol;Acc:HGNC:2455]	0.000520715	-1.26439
BTBD2	55643	BTB domain containing 2 [Source:HGNC Symbol;Acc:HGNC:15504]	1.41715e-16	-1.47515
MOB3A	126308	MOB kinase activator 3A [Source:HGNC Symbol;Acc:HGNC:29802]	1.10411e-09	-1.49039
IZUMO4	113177	IZUMO family member 4 [Source:HGNC Symbol;Acc:HGNC:26950]	0.00259497	1.54736
AP3D1	8943	adaptor related protein complex 3 delta 1 subunit [Source:HGNC Symbol;Acc:HGNC:568]	1.26893e-10	-1.42899
AMH	268	anti-Mullerian hormone [Source:HGNC Symbol;Acc:HGNC:464]	2.27158e-05	1.50379
JSRP1	126306	junctional sarcoplasmic reticulum protein 1 [Source:HGNC Symbol;Acc:HGNC:24963]	0.0009496	1.2458
OAZ1	4946	ornithine decarboxylase antizyme 1 [Source:HGNC Symbol;Acc:HGNC:8095]	5.96646e-05	1.26174
LMNB2	84823	lamin B2 [Source:HGNC Symbol;Acc:HGNC:6638]	2.71261e-12	-1.48858
GADD45B	4616	growth arrest and DNA damage inducible beta [Source:HGNC Symbol;Acc:HGNC:4096]	0.000703893	1.92527
GNG7	2788	G protein subunit gamma 7 [Source:HGNC Symbol;Acc:HGNC:4410]	2.67318e-12	-1.65918
DIRAS1	148252	DIRAS family GTPase 1 [Source:HGNC Symbol;Acc:HGNC:19127]	8.78249e-11	-1.45976
SGTA	6449	small glutamine rich tetratricopeptide repeat containing alpha [Source:HGNC Symbol;Acc:HGNC:10819]	0.00126702	-1.21735
ZNF555	148254	zinc finger protein 555 [Source:HGNC Symbol;Acc:HGNC:28382]	9.29012e-05	-1.35438
TLE6	79816	transducin like enhancer of split 6 [Source:HGNC Symbol;Acc:HGNC:30788]	3.12334e-07	2.06295
GNA11	2767	G protein subunit alpha 11 [Source:HGNC Symbol;Acc:HGNC:4379]	3.75713e-09	-1.53018
NCLN	56926	nicalin [Source:HGNC Symbol;Acc:HGNC:26923]	2.01169e-05	-1.39243
CELF5	60680	CUGBP Elav-like family member 5 [Source:HGNC Symbol;Acc:HGNC:14058]	9.23523e-09	-1.56973
FZR1	51343	fizzy and cell division cycle 20 related 1 [Source:HGNC Symbol;Acc:HGNC:24824]	2.66332e-09	-1.48251
MFSD12	126321	major facilitator superfamily domain containing 12 [Source:HGNC Symbol;Acc:HGNC:28299]	0.00153689	-1.26048
C19orf71	100128569	chromosome 19 open reading frame 71 [Source:HGNC Symbol;Acc:HGNC:34496]	0.00947452	-1.35173
CACTIN	58509	cactin, spliceosome C complex subunit [Source:HGNC Symbol;Acc:HGNC:29938]	3.57309e-10	-1.52702
PIP5K1C	23396	phosphatidylinositol-4-phosphate 5-kinase type 1 gamma [Source:HGNC Symbol;Acc:HGNC:8996]	4.27791e-10	-1.5254
ZFR2	23217	zinc finger RNA binding protein 2 [Source:HGNC Symbol;Acc:HGNC:29189]	0.00909664	-1.27692
ATCAY	85300	ATCAY, caytaxin [Source:HGNC Symbol;Acc:HGNC:779]	2.51407e-15	-1.5708
PIAS4	51588	protein inhibitor of activated STAT 4 [Source:HGNC Symbol;Acc:HGNC:17002]	6.46656e-08	-1.43637
MAP2K2	5605	mitogen-activated protein kinase kinase 2 [Source:HGNC Symbol;Acc:HGNC:6842]	1.20152e-05	-1.28573
CCDC94	55702	coiled-coil domain containing 94 [Source:HGNC Symbol;Acc:HGNC:25518]	0.00391027	-1.2618
MPND	84954	MPN domain containing [Source:HGNC Symbol;Acc:HGNC:25934]	3.77751e-06	-1.37496
SH3GL1	6455	SH3 domain containing GRB2 like 1, endophilin A2 [Source:HGNC Symbol;Acc:HGNC:10830]	8.0532e-11	-1.421
CHAF1A	10036	chromatin assembly factor 1 subunit A [Source:HGNC Symbol;Acc:HGNC:1910]	0.000367597	-1.26623
TNFAIP8L1	126282	TNF alpha induced protein 8 like 1 [Source:HGNC Symbol;Acc:HGNC:28279]	1.00273e-05	-1.49542
DPP9	91039	dipeptidyl peptidase 9 [Source:HGNC Symbol;Acc:HGNC:18648]	1.32537e-05	-1.34588
FEM1A	55527	fem-1 homolog A [Source:HGNC Symbol;Acc:HGNC:16934]	0.000171457	-1.40208
UHRF1	29128	ubiquitin like with PHD and ring finger domains 1 [Source:HGNC Symbol;Acc:HGNC:12556]	0.000853348	-1.22271
KDM4B	23030	lysine demethylase 4B [Source:HGNC Symbol;Acc:HGNC:29136]	3.47326e-09	-1.34231
PTPRS	5802	protein tyrosine phosphatase, receptor type S [Source:HGNC Symbol;Acc:HGNC:9681]	1.61625e-06	-1.23856
SAFB	6294	scaffold attachment factor B [Source:HGNC Symbol;Acc:HGNC:10520]	0.000908683	-1.22026
LONP1	9361	lon peptidase 1, mitochondrial [Source:HGNC Symbol;Acc:HGNC:9479]	0.00396417	-1.20108
NDUFA11	126328	NADH:ubiquinone oxidoreductase subunit A11 [Source:HGNC Symbol;Acc:HGNC:20371]	5.5965e-06	1.30407
RANBP3	8498	RAN binding protein 3 [Source:HGNC Symbol;Acc:HGNC:9850]	1.71303e-06	-1.40221
MLLT1	4298	MLLT1, super elongation complex subunit [Source:HGNC Symbol;Acc:HGNC:7134]	9.98928e-07	-1.44941
PSPN	5623	persephin [Source:HGNC Symbol;Acc:HGNC:9579]	1.06885e-06	-1.63148
GTF2F1	2962	general transcription factor IIF subunit 1 [Source:HGNC Symbol;Acc:HGNC:4652]	2.19082e-07	-1.327
SLC25A23	79085	solute carrier family 25 member 23 [Source:HGNC Symbol;Acc:HGNC:19375]	3.24738e-21	-1.61812
ZNF557	79230	zinc finger protein 557 [Source:HGNC Symbol;Acc:HGNC:28632]	0.00338347	-1.30254
INSR	3643	insulin receptor [Source:HGNC Symbol;Acc:HGNC:6091]	1.7638e-09	-1.47339
ARHGEF18	23370	Rho/Rac guanine nucleotide exchange factor 18 [Source:HGNC Symbol;Acc:HGNC:17090]	1.52919e-13	-1.60835
PNPLA6	10908	patatin like phospholipase domain containing 6 [Source:HGNC Symbol;Acc:HGNC:16268]	3.36804e-12	-1.60034
CAMSAP3	57662	calmodulin regulated spectrin associated protein family member 3 [Source:HGNC Symbol;Acc:HGNC:29307]	3.90078e-08	-1.43174
EVI5L	115704	ecotropic viral integration site 5 like [Source:HGNC Symbol;Acc:HGNC:30464]	7.0352e-12	-1.55325
MAP2K7	5609	mitogen-activated protein kinase kinase 7 [Source:HGNC Symbol;Acc:HGNC:6847]	0.000573531	-1.25349
ELAVL1	1994	ELAV like RNA binding protein 1 [Source:HGNC Symbol;Acc:HGNC:3312]	2.1842e-07	-1.30278
MARCH2	51257	membrane associated ring-CH-type finger 2 [Source:HGNC Symbol;Acc:HGNC:28038]	0.00687798	-1.30134
ZNF414	84330	zinc finger protein 414 [Source:HGNC Symbol;Acc:HGNC:20630]	7.13755e-05	-1.50678
ADAMTS10	81794	ADAM metallopeptidase with thrombospondin type 1 motif 10 [Source:HGNC Symbol;Acc:HGNC:13201]	0.0029191	-1.21305
ZNF558	148156	zinc finger protein 558 [Source:HGNC Symbol;Acc:HGNC:26422]	4.77894e-101	-29.3679
ZNF317	57693	zinc finger protein 317 [Source:HGNC Symbol;Acc:HGNC:13507]	0.00647817	-1.19112
ZNF699	374879	zinc finger protein 699 [Source:HGNC Symbol;Acc:HGNC:24750]	0.000840216	-1.37744
ZNF121	7675	zinc finger protein 121 [Source:HGNC Symbol;Acc:HGNC:12904]	0.00346302	-1.20732
ZNF562	54811	zinc finger protein 562 [Source:HGNC Symbol;Acc:HGNC:25950]	0.00907608	-1.37206
ZNF846	162993	zinc finger protein 846 [Source:HGNC Symbol;Acc:HGNC:27260]	2.96597e-07	-1.63549
OLFM2	93145	olfactomedin 2 [Source:HGNC Symbol;Acc:HGNC:17189]	0.000575741	-1.22863
PPAN-P2RY11	692312	PPAN-P2RY11 readthrough [Source:HGNC Symbol;Acc:HGNC:33526]	0.000512128	-1.38802
PPAN	56342	peter pan homolog (Drosophila) [Source:HGNC Symbol;Acc:HGNC:9227]	0.000846534	-1.34243
P2RY11	5032	purinergic receptor P2Y11 [Source:HGNC Symbol;Acc:HGNC:8540]	0.00250909	-1.28354
DNMT1	1786	DNA methyltransferase 1 [Source:HGNC Symbol;Acc:HGNC:2976]	1.10718e-05	-1.33231
PDE4A	5141	phosphodiesterase 4A [Source:HGNC Symbol;Acc:HGNC:8780]	7.89078e-09	-1.49861
KRI1	65095	KRI1 homolog [Source:HGNC Symbol;Acc:HGNC:25769]	0.0068083	-1.2194
ILF3	3609	interleukin enhancer binding factor 3 [Source:HGNC Symbol;Acc:HGNC:6038]	0.000228992	-1.24041
DNM2	1785	dynamin 2 [Source:HGNC Symbol;Acc:HGNC:2974]	7.14466e-05	-1.2675
CARM1	10498	coactivator associated arginine methyltransferase 1 [Source:HGNC Symbol;Acc:HGNC:23393]	2.0425e-06	-1.35423
YIPF2	78992	Yip1 domain family member 2 [Source:HGNC Symbol;Acc:HGNC:28476]	0.000835134	-1.26314
SMARCA4	6597	SWI/SNF related, matrix associated, actin dependent regulator of chromatin, subfamily a, member 4 [Source:HGNC Symbol;Acc:HGNC:11100]	2.32398e-17	-1.61731
LDLR	3949	low density lipoprotein receptor [Source:HGNC Symbol;Acc:HGNC:6547]	6.14568e-06	-1.35327
CCDC159	126075	coiled-coil domain containing 159 [Source:HGNC Symbol;Acc:HGNC:26996]	0.00629016	1.28365
PRKCSH	5589	protein kinase C substrate 80K-H [Source:HGNC Symbol;Acc:HGNC:9411]	0.000417293	-1.20664
ELAVL3	1995	ELAV like RNA binding protein 3 [Source:HGNC Symbol;Acc:HGNC:3314]	5.66786e-23	-1.81153
ZNF653	115950	zinc finger protein 653 [Source:HGNC Symbol;Acc:HGNC:25196]	0.00202498	-1.35329
CNN1	1264	calponin 1 [Source:HGNC Symbol;Acc:HGNC:2155]	0.000835702	1.73334
ZNF627	199692	zinc finger protein 627 [Source:HGNC Symbol;Acc:HGNC:30570]	0.00296576	1.22312
ZNF439	90594	zinc finger protein 439 [Source:HGNC Symbol;Acc:HGNC:20873]	2.02839e-20	-4.61193
ZNF844	284391	zinc finger protein 844 [Source:HGNC Symbol;Acc:HGNC:25932]	0.00476759	-1.31898
ZNF791	163049	zinc finger protein 791 [Source:HGNC Symbol;Acc:HGNC:26895]	0.00874272	-1.20585
TNPO2	30000	transportin 2 [Source:HGNC Symbol;Acc:HGNC:19998]	1.82932e-11	-1.36798
MAST1	22983	microtubule associated serine/threonine kinase 1 [Source:HGNC Symbol;Acc:HGNC:19034]	0.00066911	-1.24797
RAD23A	5886	RAD23 homolog A, nucleotide excision repair protein [Source:HGNC Symbol;Acc:HGNC:9812]	5.51955e-06	-1.2942
NACC1	112939	nucleus accumbens associated 1 [Source:HGNC Symbol;Acc:HGNC:20967]	3.36126e-08	-1.50319
ZSWIM4	65249	zinc finger SWIM-type containing 4 [Source:HGNC Symbol;Acc:HGNC:25704]	4.66479e-14	-1.53036
RFX1	5989	regulatory factor X1 [Source:HGNC Symbol;Acc:HGNC:9982]	9.79627e-05	-1.44889
PRKACA	5566	protein kinase cAMP-activated catalytic subunit alpha [Source:HGNC Symbol;Acc:HGNC:9380]	2.36915e-13	-1.51339
PKN1	5585	protein kinase N1 [Source:HGNC Symbol;Acc:HGNC:9405]	3.47768e-15	-1.49518
GIPC1	10755	GIPC PDZ domain containing family member 1 [Source:HGNC Symbol;Acc:HGNC:1226]	1.07355e-05	-1.31816
BRD4	23476	bromodomain containing 4 [Source:HGNC Symbol;Acc:HGNC:13575]	8.58382e-09	-1.49538
WIZ	58525	widely interspaced zinc finger motifs [Source:HGNC Symbol;Acc:HGNC:30917]	4.45401e-11	-1.64531
EPS15L1	58513	epidermal growth factor receptor pathway substrate 15 like 1 [Source:HGNC Symbol;Acc:HGNC:24634]	4.06982e-07	-1.34468
C19orf44	84167	chromosome 19 open reading frame 44 [Source:HGNC Symbol;Acc:HGNC:26141]	2.92819e-11	-1.53204
CHERP	10523	calcium homeostasis endoplasmic reticulum protein [Source:HGNC Symbol;Acc:HGNC:16930]	2.84113e-13	-1.5531
SLC35E1	79939	solute carrier family 35 member E1 [Source:HGNC Symbol;Acc:HGNC:20803]	4.66599e-10	-1.53395
MED26	9441	mediator complex subunit 26 [Source:HGNC Symbol;Acc:HGNC:2376]	0.000294047	-1.39403
SIN3B	23309	SIN3 transcription regulator family member B [Source:HGNC Symbol;Acc:HGNC:19354]	6.40106e-09	-1.39043
MYO9B	4650	myosin IXB [Source:HGNC Symbol;Acc:HGNC:7609]	0.000648407	-1.20676
DDA1	79016	DET1 and DDB1 associated 1 [Source:HGNC Symbol;Acc:HGNC:28360]	1.3094e-05	-1.29896
UNC13A	23025	unc-13 homolog A [Source:HGNC Symbol;Acc:HGNC:23150]	2.50386e-06	-1.40602
MAP1S	55201	microtubule associated protein 1S [Source:HGNC Symbol;Acc:HGNC:15715]	1.07452e-10	-1.55163
FCHO1	23149	FCH domain only 1 [Source:HGNC Symbol;Acc:HGNC:29002]	6.39844e-05	-1.29737
KCNN1	3780	potassium calcium-activated channel subfamily N member 1 [Source:HGNC Symbol;Acc:HGNC:6290]	0.000117247	-1.3511
MAST3	23031	microtubule associated serine/threonine kinase 3 [Source:HGNC Symbol;Acc:HGNC:19036]	0.0021488	-1.26048
PIK3R2	5296	phosphoinositide-3-kinase regulatory subunit 2 [Source:HGNC Symbol;Acc:HGNC:8980]	2.17837e-21	-1.72773
RAB3A	5864	RAB3A, member RAS oncogene family [Source:HGNC Symbol;Acc:HGNC:9777]	8.66432e-16	-1.5949
KIAA1683	80726	KIAA1683 [Source:HGNC Symbol;Acc:HGNC:29350]	0.00509147	-1.31467
LSM4	25804	LSM4 homolog, U6 small nuclear RNA and mRNA degradation associated [Source:HGNC Symbol;Acc:HGNC:17259]	5.60419e-08	1.3763
ELL	8178	elongation factor for RNA polymerase II [Source:HGNC Symbol;Acc:HGNC:23114]	0.00166637	-1.34224
KLHL26	55295	kelch like family member 26 [Source:HGNC Symbol;Acc:HGNC:25623]	0.000276813	-1.36924
CRTC1	23373	CREB regulated transcription coactivator 1 [Source:HGNC Symbol;Acc:HGNC:16062]	2.85065e-10	-1.5167
UPF1	5976	UPF1, RNA helicase and ATPase [Source:HGNC Symbol;Acc:HGNC:9962]	3.99718e-09	-1.44592
GDF1	10715	growth differentiation factor 1 [Source:HGNC Symbol;Acc:HGNC:4214]	0.000651867	-1.34952
CERS1	2657	ceramide synthase 1 [Source:HGNC Symbol;Acc:HGNC:14253]	0.00072874	-1.33581
SLC25A42	284439	solute carrier family 25 member 42 [Source:HGNC Symbol;Acc:HGNC:28380]	0.00035789	-1.342
NCAN	1463	neurocan [Source:HGNC Symbol;Acc:HGNC:2465]	3.02713e-07	-1.4662
MAU2	23383	MAU2 sister chromatid cohesion factor [Source:HGNC Symbol;Acc:HGNC:29140]	0.000958323	-1.29058
GATAD2A	54815	GATA zinc finger domain containing 2A [Source:HGNC Symbol;Acc:HGNC:29989]	1.61581e-12	-1.50656
NDUFA13	51079	NADH:ubiquinone oxidoreductase subunit A13 [Source:HGNC Symbol;Acc:HGNC:17194]	0.000369073	1.27271
YJEFN3	374887	YjeF N-terminal domain containing 3 [Source:HGNC Symbol;Acc:HGNC:24785]	2.51407e-15	1.81946
ATP13A1	57130	ATPase 13A1 [Source:HGNC Symbol;Acc:HGNC:24215]	0.00155385	-1.27498
ZNF737	100129842	zinc finger protein 737 [Source:HGNC Symbol;Acc:HGNC:32468]	0.00827567	1.27291
ZNF626	199777	zinc finger protein 626 [Source:HGNC Symbol;Acc:HGNC:30461]	1.83089e-19	-2.423
ZNF708	7562	zinc finger protein 708 [Source:HGNC Symbol;Acc:HGNC:12945]	0.00618703	-1.2572
ZNF429	353088	zinc finger protein 429 [Source:HGNC Symbol;Acc:HGNC:20817]	2.89415e-18	-1.96075
ZNF43	7594	zinc finger protein 43 [Source:HGNC Symbol;Acc:HGNC:13109]	0.000748572	-1.26947
VSTM2B	342865	V-set and transmembrane domain containing 2B [Source:HGNC Symbol;Acc:HGNC:33595]	2.07833e-07	-2.26498
ZNF536	9745	zinc finger protein 536 [Source:HGNC Symbol;Acc:HGNC:29025]	4.61704e-05	-1.31411
CEP89	84902	centrosomal protein 89 [Source:HGNC Symbol;Acc:HGNC:25907]	4.32058e-06	-1.37001
SLC7A10	56301	solute carrier family 7 member 10 [Source:HGNC Symbol;Acc:HGNC:11058]	0.000746112	-1.55609
CEBPG	1054	CCAAT/enhancer binding protein gamma [Source:HGNC Symbol;Acc:HGNC:1837]	0.000574038	1.20087
CHST8	64377	carbohydrate sulfotransferase 8 [Source:HGNC Symbol;Acc:HGNC:15993]	8.59075e-12	2.12866
GRAMD1A	57655	GRAM domain containing 1A [Source:HGNC Symbol;Acc:HGNC:29305]	9.4349e-11	-1.38526
FXYD7	53822	FXYD domain containing ion transport regulator 7 [Source:HGNC Symbol;Acc:HGNC:4034]	1.26386e-05	-1.39591
USF2	7392	upstream transcription factor 2, c-fos interacting [Source:HGNC Symbol;Acc:HGNC:12594]	0.00211207	-1.2474
KMT2B	9757	lysine methyltransferase 2B [Source:HGNC Symbol;Acc:HGNC:15840]	3.69237e-09	-1.43563
APLP1	333	amyloid beta precursor like protein 1 [Source:HGNC Symbol;Acc:HGNC:597]	1.93853e-05	-1.36676
CLIP3	25999	CAP-Gly domain containing linker protein 3 [Source:HGNC Symbol;Acc:HGNC:24314]	3.23593e-22	-1.6301
WDR62	284403	WD repeat domain 62 [Source:HGNC Symbol;Acc:HGNC:24502]	4.33286e-06	-1.41219
TBCB	1155	tubulin folding cofactor B [Source:HGNC Symbol;Acc:HGNC:1989]	0.00467188	1.18558
ZFP14	57677	ZFP14 zinc finger protein [Source:HGNC Symbol;Acc:HGNC:29312]	0.000369519	-1.26638
ZNF585A	199704	zinc finger protein 585A [Source:HGNC Symbol;Acc:HGNC:26305]	1.2323e-69	7.46248
ZNF383	163087	zinc finger protein 383 [Source:HGNC Symbol;Acc:HGNC:18609]	0.000490778	-1.39593
ZNF570	148268	zinc finger protein 570 [Source:HGNC Symbol;Acc:HGNC:26416]	0.000667699	-1.32241
ZNF793	390927	zinc finger protein 793 [Source:HGNC Symbol;Acc:HGNC:33115]	0.00198272	-1.30103
SIPA1L3	23094	signal induced proliferation associated 1 like 3 [Source:HGNC Symbol;Acc:HGNC:23801]	1.44556e-11	-1.47194
DPF1	8193	double PHD fingers 1 [Source:HGNC Symbol;Acc:HGNC:20225]	0.000223014	-1.38144
CATSPERG	57828	cation channel sperm associated auxiliary subunit gamma [Source:HGNC Symbol;Acc:HGNC:25243]	0.000305511	1.59078
EIF3K	27335	eukaryotic translation initiation factor 3 subunit K [Source:HGNC Symbol;Acc:HGNC:24656]	7.6306e-06	1.33077
PAK4	10298	p21 (RAC1) activated kinase 4 [Source:HGNC Symbol;Acc:HGNC:16059]	4.30378e-05	-1.3511
LRFN1	57622	leucine rich repeat and fibronectin type III domain containing 1 [Source:HGNC Symbol;Acc:HGNC:29290]	1.41192e-06	-1.50655
SAMD4B	55095	sterile alpha motif domain containing 4B [Source:HGNC Symbol;Acc:HGNC:25492]	4.59575e-10	-1.44803
MED29	55588	mediator complex subunit 29 [Source:HGNC Symbol;Acc:HGNC:23074]	0.00370395	-1.21419
PLEKHG2	64857	pleckstrin homology and RhoGEF domain containing G2 [Source:HGNC Symbol;Acc:HGNC:29515]	2.584e-09	-1.35858
RPS16	6217	ribosomal protein S16 [Source:HGNC Symbol;Acc:HGNC:10396]	1.08241e-11	1.61774
SUPT5H	6829	SPT5 homolog, DSIF elongation factor subunit [Source:HGNC Symbol;Acc:HGNC:11469]	0.001261	-1.23797
TIMM50	92609	translocase of inner mitochondrial membrane 50 [Source:HGNC Symbol;Acc:HGNC:23656]	0.000880137	-1.23049
DYRK1B	9149	dual specificity tyrosine phosphorylation regulated kinase 1B [Source:HGNC Symbol;Acc:HGNC:3092]	5.03198e-06	-1.43852
FBL	2091	fibrillarin [Source:HGNC Symbol;Acc:HGNC:3599]	0.0006136	1.31873
ZNF780A	284323	zinc finger protein 780A [Source:HGNC Symbol;Acc:HGNC:27603]	3.3953e-05	1.35281
MAP3K10	4294	mitogen-activated protein kinase kinase kinase 10 [Source:HGNC Symbol;Acc:HGNC:6849]	1.15728e-18	-1.77351
C19orf47	126526	chromosome 19 open reading frame 47 [Source:HGNC Symbol;Acc:HGNC:26723]	0.000106876	-1.39802
PLD3	23646	phospholipase D family member 3 [Source:HGNC Symbol;Acc:HGNC:17158]	1.62232e-06	-1.28186
PRX	57716	periaxin [Source:HGNC Symbol;Acc:HGNC:13797]	0.00100906	-1.539
SPTBN4	57731	spectrin beta, non-erythrocytic 4 [Source:HGNC Symbol;Acc:HGNC:14896]	7.93528e-07	-1.56692
NUMBL	9253	NUMB like, endocytic adaptor protein [Source:HGNC Symbol;Acc:HGNC:8061]	1.75494e-10	-1.47808
ITPKC	80271	inositol-trisphosphate 3-kinase C [Source:HGNC Symbol;Acc:HGNC:14897]	4.06104e-06	-1.40177
EGLN2	112398	egl-9 family hypoxia inducible factor 2 [Source:HGNC Symbol;Acc:HGNC:14660]	0.00100779	-1.21834
HNRNPUL1	11100	heterogeneous nuclear ribonucleoprotein U like 1 [Source:HGNC Symbol;Acc:HGNC:17011]	4.0153e-09	-1.37178
CEACAM21	90273	carcinoembryonic antigen related cell adhesion molecule 21 [Source:HGNC Symbol;Acc:HGNC:28834]	0.00370499	1.81339
ATP1A3	478	ATPase Na+/K+ transporting subunit alpha 3 [Source:HGNC Symbol;Acc:HGNC:801]	2.91395e-05	-1.32572
GRIK5	2901	glutamate ionotropic receptor kainate type subunit 5 [Source:HGNC Symbol;Acc:HGNC:4583]	1.06347e-11	-1.49726
ZNF574	64763	zinc finger protein 574 [Source:HGNC Symbol;Acc:HGNC:26166]	6.28182e-06	-1.41735
DEDD2	162989	death effector domain containing 2 [Source:HGNC Symbol;Acc:HGNC:24450]	0.0012361	-1.30206
GSK3A	2931	glycogen synthase kinase 3 alpha [Source:HGNC Symbol;Acc:HGNC:4616]	4.76204e-14	-1.57114
ERF	2077	ETS2 repressor factor [Source:HGNC Symbol;Acc:HGNC:3444]	0.00111854	-1.23801
CIC	23152	capicua transcriptional repressor [Source:HGNC Symbol;Acc:HGNC:14214]	1.07452e-10	-1.42075
MEGF8	1954	multiple EGF like domains 8 [Source:HGNC Symbol;Acc:HGNC:3233]	6.92586e-15	-1.54791
LIPE	3991	lipase E, hormone sensitive type [Source:HGNC Symbol;Acc:HGNC:6621]	1.12174e-08	-1.59582
IRGQ	126298	immunity related GTPase Q [Source:HGNC Symbol;Acc:HGNC:24868]	2.35004e-15	-1.61844
ZNF283	284349	zinc finger protein 283 [Source:HGNC Symbol;Acc:HGNC:13077]	2.64069e-16	-2.07608
ZNF404	342908	zinc finger protein 404 [Source:HGNC Symbol;Acc:HGNC:19417]	0.00373612	1.36506
ZNF233	353355	zinc finger protein 233 [Source:HGNC Symbol;Acc:HGNC:30946]	0.000576862	-1.84873
PVR	5817	poliovirus receptor [Source:HGNC Symbol;Acc:HGNC:9705]	1.74979e-09	-1.53294
CEACAM19	56971	carcinoembryonic antigen related cell adhesion molecule 19 [Source:HGNC Symbol;Acc:HGNC:31951]	4.05083e-06	-1.6011
TOMM40	10452	translocase of outer mitochondrial membrane 40 [Source:HGNC Symbol;Acc:HGNC:18001]	1.50637e-07	-1.39486
CLPTM1	1209	CLPTM1, transmembrane protein [Source:HGNC Symbol;Acc:HGNC:2087]	7.22849e-05	-1.33528
ZNF296	162979	zinc finger protein 296 [Source:HGNC Symbol;Acc:HGNC:15981]	2.78717e-06	-1.83116
PPP1R37	284352	protein phosphatase 1 regulatory subunit 37 [Source:HGNC Symbol;Acc:HGNC:27607]	1.8849e-08	-1.38818
MARK4	57787	microtubule affinity regulating kinase 4 [Source:HGNC Symbol;Acc:HGNC:13538]	7.12359e-19	-1.59626
RTN2	6253	reticulon 2 [Source:HGNC Symbol;Acc:HGNC:10468]	6.91393e-05	-1.31373
OPA3	80207	OPA3, outer mitochondrial membrane lipid metabolism regulator [Source:HGNC Symbol;Acc:HGNC:8142]	1.26607e-08	-1.50637
QPCTL	54814	glutaminyl-peptide cyclotransferase like [Source:HGNC Symbol;Acc:HGNC:25952]	0.00555391	-1.36469
DMWD	1762	DM1 locus, WD repeat containing [Source:HGNC Symbol;Acc:HGNC:2936]	9.81931e-06	-1.30626
SYMPK	8189	symplekin [Source:HGNC Symbol;Acc:HGNC:22935]	8.58108e-06	-1.26444
MYPOP	339344	Myb related transcription factor, partner of profilin [Source:HGNC Symbol;Acc:HGNC:20178]	3.75437e-06	-1.70621
NOVA2	4858	NOVA alternative splicing regulator 2 [Source:HGNC Symbol;Acc:HGNC:7887]	4.75104e-12	-1.49965
DACT3	147906	dishevelled binding antagonist of beta catenin 3 [Source:HGNC Symbol;Acc:HGNC:30745]	1.62609e-08	-1.51323
PRKD2	25865	protein kinase D2 [Source:HGNC Symbol;Acc:HGNC:17293]	0.00560009	-1.24606
STRN4	29888	striatin 4 [Source:HGNC Symbol;Acc:HGNC:15721]	7.78046e-07	-1.42336
ARHGAP35	2909	Rho GTPase activating protein 35 [Source:HGNC Symbol;Acc:HGNC:4591]	2.12406e-08	-1.45113
ZC3H4	23211	zinc finger CCCH-type containing 4 [Source:HGNC Symbol;Acc:HGNC:17808]	5.5466e-07	-1.48674
DHX34	9704	DExH-box helicase 34 [Source:HGNC Symbol;Acc:HGNC:16719]	0.000143507	-1.38631
MEIS3	56917	Meis homeobox 3 [Source:HGNC Symbol;Acc:HGNC:29537]	1.25859e-06	-1.26697
LIG1	3978	DNA ligase 1 [Source:HGNC Symbol;Acc:HGNC:6598]	0.00131058	-1.19741
KDELR1	10945	KDEL endoplasmic reticulum protein retention receptor 1 [Source:HGNC Symbol;Acc:HGNC:6304]	0.00317699	-1.17398
GRIN2D	2906	glutamate ionotropic receptor NMDA type subunit 2D [Source:HGNC Symbol;Acc:HGNC:4588]	1.64938e-05	-1.34432
LMTK3	114783	lemur tyrosine kinase 3 [Source:HGNC Symbol;Acc:HGNC:19295]	1.96084e-12	-1.58404
PPP1R15A	23645	protein phosphatase 1 regulatory subunit 15A [Source:HGNC Symbol;Acc:HGNC:14375]	1.44807e-06	-1.3635
FTL	2512	ferritin light chain [Source:HGNC Symbol;Acc:HGNC:3999]	1.4757e-09	1.49108
GYS1	2997	glycogen synthase 1 [Source:HGNC Symbol;Acc:HGNC:4706]	0.000108784	-1.24025
PPFIA3	8541	PTPRF interacting protein alpha 3 [Source:HGNC Symbol;Acc:HGNC:9247]	0.00205406	-1.20577
SLC17A7	57030	solute carrier family 17 member 7 [Source:HGNC Symbol;Acc:HGNC:16704]	5.1636e-05	1.91131
RPL13A	23521	ribosomal protein L13a [Source:HGNC Symbol;Acc:HGNC:10304]	4.39664e-09	1.51644
PRR12	57479	proline rich 12 [Source:HGNC Symbol;Acc:HGNC:29217]	2.0278e-07	-1.52491
SCAF1	58506	SR-related CTD associated factor 1 [Source:HGNC Symbol;Acc:HGNC:30403]	1.15911e-11	-1.60851
AP2A1	160	adaptor related protein complex 2 alpha 1 subunit [Source:HGNC Symbol;Acc:HGNC:561]	3.46728e-10	-1.42461
MED25	81857	mediator complex subunit 25 [Source:HGNC Symbol;Acc:HGNC:28845]	1.05712e-06	-1.35771
PNKP	11284	polynucleotide kinase 3'-phosphatase [Source:HGNC Symbol;Acc:HGNC:9154]	0.00204608	-1.2121
AKT1S1	84335	AKT1 substrate 1 [Source:HGNC Symbol;Acc:HGNC:28426]	0.00125681	-1.27506
TBC1D17	79735	TBC1 domain family member 17 [Source:HGNC Symbol;Acc:HGNC:25699]	0.000991107	-1.25094
NUP62	23636	nucleoporin 62 [Source:HGNC Symbol;Acc:HGNC:8066]	4.70536e-05	-1.27866
POLD1	5424	DNA polymerase delta 1, catalytic subunit [Source:HGNC Symbol;Acc:HGNC:9175]	0.0016748	-1.21964
EMC10	284361	ER membrane protein complex subunit 10 [Source:HGNC Symbol;Acc:HGNC:27609]	2.28992e-09	-1.36628
LRRC4B	94030	leucine rich repeat containing 4B [Source:HGNC Symbol;Acc:HGNC:25042]	5.76351e-15	-1.70285
SYT3	84258	synaptotagmin 3 [Source:HGNC Symbol;Acc:HGNC:11511]	0.000225764	-1.29769
SHANK1	50944	SH3 and multiple ankyrin repeat domains 1 [Source:HGNC Symbol;Acc:HGNC:15474]	0.000503644	-1.3906
ETFB	2109	electron transfer flavoprotein beta subunit [Source:HGNC Symbol;Acc:HGNC:3482]	1.00187e-29	-2.06215
ZNF175	7728	zinc finger protein 175 [Source:HGNC Symbol;Acc:HGNC:12964]	3.73002e-08	-1.54434
ZNF577	84765	zinc finger protein 577 [Source:HGNC Symbol;Acc:HGNC:28673]	4.37409e-11	1.65693
ZNF649	65251	zinc finger protein 649 [Source:HGNC Symbol;Acc:HGNC:25741]	3.32354e-07	1.55656
PPP2R1A	5518	protein phosphatase 2 scaffold subunit Aalpha [Source:HGNC Symbol;Acc:HGNC:9302]	0.00188599	-1.19183
ZNF611	81856	zinc finger protein 611 [Source:HGNC Symbol;Acc:HGNC:28766]	0.00594001	-1.28329
ZNF320	162967	zinc finger protein 320 [Source:HGNC Symbol;Acc:HGNC:13842]	6.14006e-05	-1.30745
PRKCG	5582	protein kinase C gamma [Source:HGNC Symbol;Acc:HGNC:9402]	0.0022477	-1.39611
CACNG7	59284	calcium voltage-gated channel auxiliary subunit gamma 7 [Source:HGNC Symbol;Acc:HGNC:13626]	3.09105e-13	-1.49081
CACNG8	59283	calcium voltage-gated channel auxiliary subunit gamma 8 [Source:HGNC Symbol;Acc:HGNC:13628]	0.00254787	-1.36048
CNOT3	4849	CCR4-NOT transcription complex subunit 3 [Source:HGNC Symbol;Acc:HGNC:7879]	7.71444e-07	-1.40307
MBOAT7	79143	membrane bound O-acyltransferase domain containing 7 [Source:HGNC Symbol;Acc:HGNC:15505]	0.00022794	-1.32441
RPS9	6203	ribosomal protein S9 [Source:HGNC Symbol;Acc:HGNC:10442]	4.10772e-11	1.49746
LENG8	114823	leukocyte receptor cluster member 8 [Source:HGNC Symbol;Acc:HGNC:15500]	1.86111e-06	1.28492
NLRP2	55655	NLR family pyrin domain containing 2 [Source:HGNC Symbol;Acc:HGNC:22948]	1.24975e-90	-25.0464
RDH13	112724	retinol dehydrogenase 13 [Source:HGNC Symbol;Acc:HGNC:19978]	7.52905e-11	-1.74428
EPS8L1	54869	EPS8 like 1 [Source:HGNC Symbol;Acc:HGNC:21295]	0.00685201	1.40928
PPP6R1	22870	protein phosphatase 6 regulatory subunit 1 [Source:HGNC Symbol;Acc:HGNC:29195]	1.78881e-11	-1.49455
BRSK1	84446	BR serine/threonine kinase 1 [Source:HGNC Symbol;Acc:HGNC:18994]	2.23972e-11	-1.47324
SHISA7	729956	shisa family member 7 [Source:HGNC Symbol;Acc:HGNC:35409]	3.0877e-06	-1.60511
ZNF628	89887	zinc finger protein 628 [Source:HGNC Symbol;Acc:HGNC:28054]	6.48658e-05	-1.5477
FIZ1	84922	FLT3 interacting zinc finger 1 [Source:HGNC Symbol;Acc:HGNC:25917]	9.5265e-06	-1.51096
ZNF865	100507290	zinc finger protein 865 [Source:HGNC Symbol;Acc:HGNC:38705]	3.56063e-07	-1.58325
U2AF2	11338	U2 small nuclear RNA auxiliary factor 2 [Source:HGNC Symbol;Acc:HGNC:23156]	0.00685351	-1.18989
EPN1	29924	epsin 1 [Source:HGNC Symbol;Acc:HGNC:21604]	1.43957e-14	-1.6906
ZNF787	126208	zinc finger protein 787 [Source:HGNC Symbol;Acc:HGNC:26998]	0.000108303	-1.38492
ZNF444	55311	zinc finger protein 444 [Source:HGNC Symbol;Acc:HGNC:16052]	0.000544051	-1.26835
ZNF264	9422	zinc finger protein 264 [Source:HGNC Symbol;Acc:HGNC:13057]	0.000120103	-1.3044
ZNF543	125919	zinc finger protein 543 [Source:HGNC Symbol;Acc:HGNC:25281]	0.00463733	-1.30605
ZNF814	730051	zinc finger protein 814 [Source:HGNC Symbol;Acc:HGNC:33258]	0.00194461	-1.24142
ZSCAN18	65982	zinc finger and SCAN domain containing 18 [Source:HGNC Symbol;Acc:HGNC:21037]	0.00022798	-1.22501
ZNF329	79673	zinc finger protein 329 [Source:HGNC Symbol;Acc:HGNC:14209]	2.20732e-09	-1.55636
ZNF8	7554	zinc finger protein 8 [Source:HGNC Symbol;Acc:HGNC:13154]	3.69237e-09	-1.47632
ZSCAN22	342945	zinc finger and SCAN domain containing 22 [Source:HGNC Symbol;Acc:HGNC:4929]	0.000708071	-1.37279
ZNF497	162968	zinc finger protein 497 [Source:HGNC Symbol;Acc:HGNC:23714]	1.42237e-07	-1.47682
ZNF837	116412	zinc finger protein 837 [Source:HGNC Symbol;Acc:HGNC:25164]	0.00436478	-1.54177
SLC27A5	10998	solute carrier family 27 member 5 [Source:HGNC Symbol;Acc:HGNC:10999]	0.000908823	-1.29773
ZBTB45	84878	zinc finger and BTB domain containing 45 [Source:HGNC Symbol;Acc:HGNC:23715]	8.4513e-05	-1.35234
ACP1	52	acid phosphatase 1 [Source:HGNC Symbol;Acc:HGNC:122]	5.01823e-06	1.26903
TRAPPC12	51112	trafficking protein particle complex 12 [Source:HGNC Symbol;Acc:HGNC:24284]	1.23427e-08	-1.41456
SOX11	6664	SRY-box 11 [Source:HGNC Symbol;Acc:HGNC:11191]	3.35719e-05	-1.2719
CPSF3	51692	cleavage and polyadenylation specific factor 3 [Source:HGNC Symbol;Acc:HGNC:2326]	1.61625e-06	1.30871
HPCAL1	3241	hippocalcin like 1 [Source:HGNC Symbol;Acc:HGNC:5145]	0.000298432	-1.30466
ROCK2	9475	Rho associated coiled-coil containing protein kinase 2 [Source:HGNC Symbol;Acc:HGNC:10252]	0.00718743	1.16613
GREB1	9687	growth regulation by estrogen in breast cancer 1 [Source:HGNC Symbol;Acc:HGNC:24885]	0.000254608	1.41148
FAM84A	151354	family with sequence similarity 84 member A [Source:HGNC Symbol;Acc:HGNC:20743]	0.0071164	-1.35283
DDX1	1653	DEAD-box helicase 1 [Source:HGNC Symbol;Acc:HGNC:2734]	0.000426316	1.19715
WDR35	57539	WD repeat domain 35 [Source:HGNC Symbol;Acc:HGNC:29250]	0.00494482	1.21584
LAPTM4A	9741	lysosomal protein transmembrane 4 alpha [Source:HGNC Symbol;Acc:HGNC:6924]	0.00010414	1.28058
NCOA1	8648	nuclear receptor coactivator 1 [Source:HGNC Symbol;Acc:HGNC:7668]	0.00015801	-1.33838
ADCY3	109	adenylate cyclase 3 [Source:HGNC Symbol;Acc:HGNC:234]	0.000103159	-1.27222
EFR3B	22979	EFR3 homolog B [Source:HGNC Symbol;Acc:HGNC:29155]	2.27074e-10	-1.42123
DNMT3A	1788	DNA methyltransferase 3 alpha [Source:HGNC Symbol;Acc:HGNC:2978]	1.11804e-07	-1.30352
KIF3C	3797	kinesin family member 3C [Source:HGNC Symbol;Acc:HGNC:6321]	2.23626e-21	-1.60887
HADHA	3030	hydroxyacyl-CoA dehydrogenase trifunctional multienzyme complex subunit alpha [Source:HGNC Symbol;Acc:HGNC:4801]	0.00182624	1.20423
HADHB	3032	hydroxyacyl-CoA dehydrogenase trifunctional multienzyme complex subunit beta [Source:HGNC Symbol;Acc:HGNC:4803]	2.15896e-06	1.39902
DRC1	92749	dynein regulatory complex subunit 1 [Source:HGNC Symbol;Acc:HGNC:24245]	7.91334e-06	1.99094
KCNK3	3777	potassium two pore domain channel subfamily K member 3 [Source:HGNC Symbol;Acc:HGNC:6278]	3.28838e-06	-1.46899
DPYSL5	56896	dihydropyrimidinase like 5 [Source:HGNC Symbol;Acc:HGNC:20637]	3.8027e-08	-1.36704
MAPRE3	22924	microtubule associated protein RP/EB family member 3 [Source:HGNC Symbol;Acc:HGNC:6892]	0.000107531	-1.24338
EMILIN1	11117	elastin microfibril interfacer 1 [Source:HGNC Symbol;Acc:HGNC:19880]	0.00372372	-1.56412
CGREF1	10669	cell growth regulator with EF-hand domain 1 [Source:HGNC Symbol;Acc:HGNC:16962]	0.000730899	-1.39903
WDR43	23160	WD repeat domain 43 [Source:HGNC Symbol;Acc:HGNC:28945]	0.00933062	1.20574
ALK	238	ALK receptor tyrosine kinase [Source:HGNC Symbol;Acc:HGNC:427]	0.00964032	-1.30788
LBH	81606	limb bud and heart development [Source:HGNC Symbol;Acc:HGNC:29532]	0.00803301	1.15599
EHD3	30845	EH domain containing 3 [Source:HGNC Symbol;Acc:HGNC:3244]	0.0014249	-1.26552
CRIM1	51232	cysteine rich transmembrane BMP regulator 1 [Source:HGNC Symbol;Acc:HGNC:2359]	0.000605462	1.44663
FEZ2	9637	fasciculation and elongation protein zeta 2 [Source:HGNC Symbol;Acc:HGNC:3660]	0.000425713	1.31788
STRN	6801	striatin [Source:HGNC Symbol;Acc:HGNC:11424]	0.00478955	1.20413
EIF2AK2	5610	eukaryotic translation initiation factor 2 alpha kinase 2 [Source:HGNC Symbol;Acc:HGNC:9437]	1.26133e-06	-1.33546
CEBPZ	10153	CCAAT/enhancer binding protein zeta [Source:HGNC Symbol;Acc:HGNC:24218]	0.00297983	1.20207
PRKD3	23683	protein kinase D3 [Source:HGNC Symbol;Acc:HGNC:9408]	0.000291302	1.27559
SRSF7	6432	serine and arginine rich splicing factor 7 [Source:HGNC Symbol;Acc:HGNC:10789]	7.46959e-07	1.29496
MORN2	729967	MORN repeat containing 2 [Source:HGNC Symbol;Acc:HGNC:30166]	0.00355102	1.29714
TMEM178A	130733	transmembrane protein 178A [Source:HGNC Symbol;Acc:HGNC:28517]	8.08932e-08	1.61045
SLC8A1	6546	solute carrier family 8 member A1 [Source:HGNC Symbol;Acc:HGNC:11068]	1.97607e-05	1.28987
COX7A2L	9167	cytochrome c oxidase subunit 7A2 like [Source:HGNC Symbol;Acc:HGNC:2289]	0.000134722	1.34435
PLEKHH2	130271	pleckstrin homology, MyTH4 and FERM domain containing H2 [Source:HGNC Symbol;Acc:HGNC:30506]	0.00137701	1.3765
SRBD1	55133	S1 RNA binding domain 1 [Source:HGNC Symbol;Acc:HGNC:25521]	9.30691e-05	1.38271
CALM2	805	calmodulin 2 [Source:HGNC Symbol;Acc:HGNC:1445]	3.06767e-07	1.26766
KCNK12	56660	potassium two pore domain channel subfamily K member 12 [Source:HGNC Symbol;Acc:HGNC:6274]	6.64435e-11	-2.41309
FBXO11	80204	F-box protein 11 [Source:HGNC Symbol;Acc:HGNC:13590]	2.6361e-05	-1.27588
SPTBN1	6711	spectrin beta, non-erythrocytic 1 [Source:HGNC Symbol;Acc:HGNC:11275]	5.7325e-10	-1.43652
RTN4	57142	reticulon 4 [Source:HGNC Symbol;Acc:HGNC:14085]	0.000602944	-1.17086
EFEMP1	2202	EGF containing fibulin like extracellular matrix protein 1 [Source:HGNC Symbol;Acc:HGNC:3218]	5.56458e-08	2.7665
BCL11A	53335	B-cell CLL/lymphoma 11A [Source:HGNC Symbol;Acc:HGNC:13221]	0.00169128	-1.28089
AHSA2	130872	activator of HSP90 ATPase homolog 2 [Source:HGNC Symbol;Acc:HGNC:20437]	0.000736199	1.22041
CCT4	10575	chaperonin containing TCP1 subunit 4 [Source:HGNC Symbol;Acc:HGNC:1617]	0.00641233	1.15068
B3GNT2	10678	UDP-GlcNAc:betaGal beta-1,3-N-acetylglucosaminyltransferase 2 [Source:HGNC Symbol;Acc:HGNC:15629]	0.00200909	1.47981
OTX1	5013	orthodenticle homeobox 1 [Source:HGNC Symbol;Acc:HGNC:8521]	0.000303566	1.33909
PELI1	57162	pellino E3 ubiquitin protein ligase 1 [Source:HGNC Symbol;Acc:HGNC:8827]	0.00162207	1.21847
CEP68	23177	centrosomal protein 68 [Source:HGNC Symbol;Acc:HGNC:29076]	0.000701114	-1.21189
ANTXR1	84168	anthrax toxin receptor 1 [Source:HGNC Symbol;Acc:HGNC:21014]	9.4257e-05	-1.2971
GFPT1	2673	glutamine--fructose-6-phosphate transaminase 1 [Source:HGNC Symbol;Acc:HGNC:4241]	0.00630382	-1.15813
NFU1	27247	NFU1 iron-sulfur cluster scaffold [Source:HGNC Symbol;Acc:HGNC:16287]	3.78836e-05	1.36989
AAK1	22848	AP2 associated kinase 1 [Source:HGNC Symbol;Acc:HGNC:19679]	0.000482683	-1.25326
MXD1	4084	MAX dimerization protein 1 [Source:HGNC Symbol;Acc:HGNC:6761]	0.00610208	-1.20949
C2orf42	54980	chromosome 2 open reading frame 42 [Source:HGNC Symbol;Acc:HGNC:26056]	0.00580772	1.21089
TIA1	7072	TIA1 cytotoxic granule associated RNA binding protein [Source:HGNC Symbol;Acc:HGNC:11802]	7.72808e-07	1.35802
SNRPG	6637	small nuclear ribonucleoprotein polypeptide G [Source:HGNC Symbol;Acc:HGNC:11163]	3.81721e-07	1.43503
TGFA	7039	transforming growth factor alpha [Source:HGNC Symbol;Acc:HGNC:11765]	6.22738e-17	-3.8496
ADD2	119	adducin 2 [Source:HGNC Symbol;Acc:HGNC:244]	8.75179e-06	-1.32545
EMX1	2016	empty spiracles homeobox 1 [Source:HGNC Symbol;Acc:HGNC:3340]	0.00396902	1.74625
RAB11FIP5	26056	RAB11 family interacting protein 5 [Source:HGNC Symbol;Acc:HGNC:24845]	1.75473e-09	-1.49938
CCT7	10574	chaperonin containing TCP1 subunit 7 [Source:HGNC Symbol;Acc:HGNC:1622]	3.73648e-05	1.22748
FBXO41	150726	F-box protein 41 [Source:HGNC Symbol;Acc:HGNC:29409]	2.48861e-14	-1.61603
ACTG2	72	actin, gamma 2, smooth muscle, enteric [Source:HGNC Symbol;Acc:HGNC:145]	0.00151367	1.8804
TET3	200424	tet methylcytosine dioxygenase 3 [Source:HGNC Symbol;Acc:HGNC:28313]	2.28336e-08	-1.51
MTHFD2	10797	methylenetetrahydrofolate dehydrogenase (NADP+ dependent) 2, methenyltetrahydrofolate cyclohydrolase [Source:HGNC Symbol;Acc:HGNC:7434]	2.39573e-09	1.60732
DCTN1	1639	dynactin subunit 1 [Source:HGNC Symbol;Acc:HGNC:2711]	1.05234e-06	-1.29412
MRPL19	9801	mitochondrial ribosomal protein L19 [Source:HGNC Symbol;Acc:HGNC:14052]	3.12552e-06	1.38339
GCFC2	6936	GC-rich sequence DNA-binding factor 2 [Source:HGNC Symbol;Acc:HGNC:1317]	0.00885079	1.2457
SUCLG1	8802	succinate-CoA ligase alpha subunit [Source:HGNC Symbol;Acc:HGNC:11449]	0.00160373	1.22703
TGOLN2	10618	trans-golgi network protein 2 [Source:HGNC Symbol;Acc:HGNC:15450]	0.000218223	-1.2449
POLR1A	25885	RNA polymerase I subunit A [Source:HGNC Symbol;Acc:HGNC:17264]	1.94905e-11	-1.57475
PTCD3	55037	pentatricopeptide repeat domain 3 [Source:HGNC Symbol;Acc:HGNC:24717]	0.000116081	1.23784
MRPL35	51318	mitochondrial ribosomal protein L35 [Source:HGNC Symbol;Acc:HGNC:14489]	0.00950442	1.18505
CHMP3	51652	charged multivesicular body protein 3 [Source:HGNC Symbol;Acc:HGNC:29865]	0.00471199	1.19653
KCNIP3	30818	potassium voltage-gated channel interacting protein 3 [Source:HGNC Symbol;Acc:HGNC:15523]	1.69204e-06	-2.1715
SNRNP200	23020	small nuclear ribonucleoprotein U5 subunit 200 [Source:HGNC Symbol;Acc:HGNC:30859]	0.00975583	-1.14779
KANSL3	55683	KAT8 regulatory NSL complex subunit 3 [Source:HGNC Symbol;Acc:HGNC:25473]	4.41581e-07	-1.30461
CNNM4	26504	cyclin and CBS domain divalent metal cation transport mediator 4 [Source:HGNC Symbol;Acc:HGNC:105]	1.97488e-05	-1.35065
CNNM3	26505	cyclin and CBS domain divalent metal cation transport mediator 3 [Source:HGNC Symbol;Acc:HGNC:104]	1.63368e-06	-1.38384
ANKRD23	200539	ankyrin repeat domain 23 [Source:HGNC Symbol;Acc:HGNC:24470]	0.00565774	-1.2372
SEMA4C	54910	semaphorin 4C [Source:HGNC Symbol;Acc:HGNC:10731]	0.000122571	-1.24877
ANKRD36B	57730	ankyrin repeat domain 36B [Source:HGNC Symbol;Acc:HGNC:29333]	1.17007e-06	1.49721
TMEM131	23505	transmembrane protein 131 [Source:HGNC Symbol;Acc:HGNC:30366]	3.00561e-05	-1.26675
CNGA3	1261	cyclic nucleotide gated channel alpha 3 [Source:HGNC Symbol;Acc:HGNC:2150]	3.62013e-07	1.62106
INPP4A	3631	inositol polyphosphate-4-phosphatase type I A [Source:HGNC Symbol;Acc:HGNC:6074]	0.00399228	-1.18239
MRPL30	51263	mitochondrial ribosomal protein L30 [Source:HGNC Symbol;Acc:HGNC:14036]	1.96547e-09	-1.41361
AFF3	3899	AF4/FMR2 family member 3 [Source:HGNC Symbol;Acc:HGNC:6473]	0.00133794	-1.21679
LONRF2	164832	LON peptidase N-terminal domain and ring finger 2 [Source:HGNC Symbol;Acc:HGNC:24788]	0.0087465	-1.2338
NPAS2	4862	neuronal PAS domain protein 2 [Source:HGNC Symbol;Acc:HGNC:7895]	4.99184e-10	-1.87761
RPL31	6160	ribosomal protein L31 [Source:HGNC Symbol;Acc:HGNC:10334]	1.22377e-09	1.62297
CREG2	200407	cellular repressor of E1A stimulated genes 2 [Source:HGNC Symbol;Acc:HGNC:14272]	4.0916e-16	2.7139
MAP4K4	9448	mitogen-activated protein kinase kinase kinase kinase 4 [Source:HGNC Symbol;Acc:HGNC:6866]	0.00018007	-1.21021
MFSD9	84804	major facilitator superfamily domain containing 9 [Source:HGNC Symbol;Acc:HGNC:28158]	0.00228319	-1.24048
TGFBRAP1	9392	transforming growth factor beta receptor associated protein 1 [Source:HGNC Symbol;Acc:HGNC:16836]	9.44729e-06	-1.33763
FHL2	2274	four and a half LIM domains 2 [Source:HGNC Symbol;Acc:HGNC:3703]	0.000341838	1.68112
NCK2	8440	NCK adaptor protein 2 [Source:HGNC Symbol;Acc:HGNC:7665]	0.00115855	-1.24582
LIMS1	3987	LIM zinc finger domain containing 1 [Source:HGNC Symbol;Acc:HGNC:6616]	0.00010907	1.35919
RANBP2	5903	RAN binding protein 2 [Source:HGNC Symbol;Acc:HGNC:9848]	0.00130883	1.215
SH3RF3	344558	SH3 domain containing ring finger 3 [Source:HGNC Symbol;Acc:HGNC:24699]	7.57058e-09	-1.73201
SOWAHC	65124	sosondowah ankyrin repeat domain family member C [Source:HGNC Symbol;Acc:HGNC:26149]	0.000534566	-1.35327
TTL	150465	tubulin tyrosine ligase [Source:HGNC Symbol;Acc:HGNC:21586]	1.38818e-08	-1.35071
DPP10	57628	dipeptidyl peptidase like 10 [Source:HGNC Symbol;Acc:HGNC:20823]	0.00787159	1.30748
PTPN4	5775	protein tyrosine phosphatase, non-receptor type 4 [Source:HGNC Symbol;Acc:HGNC:9656]	0.000681376	1.25362
EPB41L5	57669	erythrocyte membrane protein band 4.1 like 5 [Source:HGNC Symbol;Acc:HGNC:19819]	0.000535786	1.24938
GLI2	2736	GLI family zinc finger 2 [Source:HGNC Symbol;Acc:HGNC:4318]	1.2947e-08	-1.48365
CLASP1	23332	cytoplasmic linker associated protein 1 [Source:HGNC Symbol;Acc:HGNC:17088]	0.00215984	-1.17028
GYPC	2995	glycophorin C (Gerbich blood group) [Source:HGNC Symbol;Acc:HGNC:4704]	0.000605462	1.82559
POLR2D	5433	RNA polymerase II subunit D [Source:HGNC Symbol;Acc:HGNC:9191]	2.17806e-07	-1.42075
AMMECR1L	83607	AMMECR1 like [Source:HGNC Symbol;Acc:HGNC:28658]	0.00140003	-1.2107
SAP130	79595	Sin3A associated protein 130 [Source:HGNC Symbol;Acc:HGNC:29813]	9.71654e-08	-1.41439
UGGT1	56886	UDP-glucose glycoprotein glucosyltransferase 1 [Source:HGNC Symbol;Acc:HGNC:15663]	7.97923e-11	-1.48268
HS6ST1	9394	heparan sulfate 6-O-sulfotransferase 1 [Source:HGNC Symbol;Acc:HGNC:5201]	5.70232e-08	-1.33191
POTEF	728378	POTE ankyrin domain family member F [Source:HGNC Symbol;Acc:HGNC:33905]	0.000255198	1.57125
FAM168B	130074	family with sequence similarity 168 member B [Source:HGNC Symbol;Acc:HGNC:27016]	0.0036271	-1.15437
POTEE	445582	POTE ankyrin domain family member E [Source:HGNC Symbol;Acc:HGNC:33895]	3.80151e-09	2.34087
MGAT5	4249	mannosyl (alpha-1,6-)-glycoprotein beta-1,6-N-acetyl-glucosaminyltransferase [Source:HGNC Symbol;Acc:HGNC:7049]	2.0549e-05	-1.35582
TMEM163	81615	transmembrane protein 163 [Source:HGNC Symbol;Acc:HGNC:25380]	0.000477194	1.51302
R3HDM1	23518	R3H domain containing 1 [Source:HGNC Symbol;Acc:HGNC:9757]	0.000423362	-1.24374
DARS	1615	aspartyl-tRNA synthetase [Source:HGNC Symbol;Acc:HGNC:2678]	1.25734e-05	1.50013
LYPD6	130574	LY6/PLAUR domain containing 6 [Source:HGNC Symbol;Acc:HGNC:28751]	0.00924849	1.33502
MMADHC	27249	methylmalonic aciduria and homocystinuria, cblD type [Source:HGNC Symbol;Acc:HGNC:25221]	0.000245072	1.24566
RIF1	55183	replication timing regulatory factor 1 [Source:HGNC Symbol;Acc:HGNC:23207]	2.78173e-06	1.33952
ARL5A	26225	ADP ribosylation factor like GTPase 5A [Source:HGNC Symbol;Acc:HGNC:696]	0.00170561	1.2604
CACNB4	785	calcium voltage-gated channel auxiliary subunit beta 4 [Source:HGNC Symbol;Acc:HGNC:1404]	0.00107306	1.29742
PRPF40A	55660	pre-mRNA processing factor 40 homolog A [Source:HGNC Symbol;Acc:HGNC:16463]	0.00021105	1.20803
NR4A2	4929	nuclear receptor subfamily 4 group A member 2 [Source:HGNC Symbol;Acc:HGNC:7981]	7.29031e-13	2.23648
GPD2	2820	glycerol-3-phosphate dehydrogenase 2 [Source:HGNC Symbol;Acc:HGNC:4456]	9.86851e-06	1.48926
BAZ2B	29994	bromodomain adjacent to zinc finger domain 2B [Source:HGNC Symbol;Acc:HGNC:963]	0.00709195	1.18053
MARCH7	64844	membrane associated ring-CH-type finger 7 [Source:HGNC Symbol;Acc:HGNC:17393]	0.00218629	1.18122
PLA2R1	22925	phospholipase A2 receptor 1 [Source:HGNC Symbol;Acc:HGNC:9042]	7.57712e-09	-2.78907
RBMS1	5937	RNA binding motif single stranded interacting protein 1 [Source:HGNC Symbol;Acc:HGNC:9907]	6.44028e-08	2.02349
PSMD14	10213	proteasome 26S subunit, non-ATPase 14 [Source:HGNC Symbol;Acc:HGNC:16889]	4.76183e-08	1.33914
TBR1	10716	T-box, brain 1 [Source:HGNC Symbol;Acc:HGNC:11590]	3.85087e-35	2.58133
SLC4A10	57282	solute carrier family 4 member 10 [Source:HGNC Symbol;Acc:HGNC:13811]	3.01927e-16	1.97673
DPP4	1803	dipeptidyl peptidase 4 [Source:HGNC Symbol;Acc:HGNC:3009]	8.1161e-05	1.79242
FAP	2191	fibroblast activation protein alpha [Source:HGNC Symbol;Acc:HGNC:3590]	0.000236337	1.99526
FIGN	55137	fidgetin, microtubule severing factor [Source:HGNC Symbol;Acc:HGNC:13285]	1.41641e-15	1.72466
CSRNP3	80034	cysteine and serine rich nuclear protein 3 [Source:HGNC Symbol;Acc:HGNC:30729]	1.18966e-06	1.42389
SCN9A	6335	sodium voltage-gated channel alpha subunit 9 [Source:HGNC Symbol;Acc:HGNC:10597]	0.000192636	1.59353
STK39	27347	serine/threonine kinase 39 [Source:HGNC Symbol;Acc:HGNC:17717]	0.00552493	-1.18142
SPC25	57405	SPC25, NDC80 kinetochore complex component [Source:HGNC Symbol;Acc:HGNC:24031]	0.00986174	1.25003
BBS5	129880	Bardet-Biedl syndrome 5 [Source:HGNC Symbol;Acc:HGNC:970]	4.10155e-05	-1.42224
SSB	6741	Sjogren syndrome antigen B [Source:HGNC Symbol;Acc:HGNC:11316]	0.0017831	1.19346
TLK1	9874	tousled like kinase 1 [Source:HGNC Symbol;Acc:HGNC:11841]	0.00598941	-1.21903
METTL8	79828	methyltransferase like 8 [Source:HGNC Symbol;Acc:HGNC:25856]	0.000855004	-1.3595
RAPGEF4	11069	Rap guanine nucleotide exchange factor 4 [Source:HGNC Symbol;Acc:HGNC:16626]	0.00655096	1.31383
OLA1	29789	Obg like ATPase 1 [Source:HGNC Symbol;Acc:HGNC:28833]	2.62976e-05	1.27783
CHN1	1123	chimerin 1 [Source:HGNC Symbol;Acc:HGNC:1943]	0.00103764	1.24018
ATF2	1386	activating transcription factor 2 [Source:HGNC Symbol;Acc:HGNC:784]	0.00215388	1.22011
ATP5G3	518	ATP synthase, H+ transporting, mitochondrial Fo complex subunit C3 (subunit 9) [Source:HGNC Symbol;Acc:HGNC:843]	1.08489e-05	1.30539
AGPS	8540	alkylglycerone phosphate synthase [Source:HGNC Symbol;Acc:HGNC:327]	2.29371e-05	1.29238
CERKL	375298	ceramide kinase like [Source:HGNC Symbol;Acc:HGNC:21699]	0.00340808	1.82314
SSFA2	6744	sperm specific antigen 2 [Source:HGNC Symbol;Acc:HGNC:11319]	2.64181e-05	1.30069
PDE1A	5136	phosphodiesterase 1A [Source:HGNC Symbol;Acc:HGNC:8774]	0.000176911	1.66345
DNAJC10	54431	DnaJ heat shock protein family (Hsp40) member C10 [Source:HGNC Symbol;Acc:HGNC:24637]	0.00016833	1.29039
FSIP2	401024	fibrous sheath interacting protein 2 [Source:HGNC Symbol;Acc:HGNC:21675]	1.63864e-20	1.72304
ITGAV	3685	integrin subunit alpha V [Source:HGNC Symbol;Acc:HGNC:6150]	2.0425e-06	1.58258
FAM171B	165215	family with sequence similarity 171 member B [Source:HGNC Symbol;Acc:HGNC:29412]	9.71527e-07	1.30411
GULP1	51454	GULP, engulfment adaptor PTB domain containing 1 [Source:HGNC Symbol;Acc:HGNC:18649]	8.58537e-10	1.69458
HIBCH	26275	3-hydroxyisobutyryl-CoA hydrolase [Source:HGNC Symbol;Acc:HGNC:4908]	0.00853963	1.234
STAT1	6772	signal transducer and activator of transcription 1 [Source:HGNC Symbol;Acc:HGNC:11362]	0.00112998	1.25338
SLC39A10	57181	solute carrier family 39 member 10 [Source:HGNC Symbol;Acc:HGNC:20861]	4.14888e-08	1.39171
STK17B	9262	serine/threonine kinase 17b [Source:HGNC Symbol;Acc:HGNC:11396]	0.000482166	1.51325
GTF3C3	9330	general transcription factor IIIC subunit 3 [Source:HGNC Symbol;Acc:HGNC:4666]	0.00767007	1.20157
SF3B1	23451	splicing factor 3b subunit 1 [Source:HGNC Symbol;Acc:HGNC:10768]	2.96698e-05	1.22591
HSPD1	3329	heat shock protein family D (Hsp60) member 1 [Source:HGNC Symbol;Acc:HGNC:5261]	5.02009e-07	1.26906
HSPE1-MOB4	100529241	HSPE1-MOB4 readthrough [Source:HGNC Symbol;Acc:HGNC:49184]	2.0823e-05	1.26432
MOB4	25843	MOB family member 4, phocein [Source:HGNC Symbol;Acc:HGNC:17261]	0.00945977	1.16708
NDUFB3	4709	NADH:ubiquinone oxidoreductase subunit B3 [Source:HGNC Symbol;Acc:HGNC:7698]	0.000459791	1.34415
SUMO1	7341	small ubiquitin-like modifier 1 [Source:HGNC Symbol;Acc:HGNC:12502]	2.34734e-07	1.29274
FAM117B	150864	family with sequence similarity 117 member B [Source:HGNC Symbol;Acc:HGNC:14440]	0.000488863	-1.28114
NBEAL1	65065	neurobeachin like 1 [Source:HGNC Symbol;Acc:HGNC:20681]	0.00256866	1.2813
INO80D	54891	INO80 complex subunit D [Source:HGNC Symbol;Acc:HGNC:25997]	8.25672e-06	1.36498
NDUFS1	4719	NADH:ubiquinone oxidoreductase core subunit S1 [Source:HGNC Symbol;Acc:HGNC:7707]	0.00109371	-1.25387
ZDBF2	57683	zinc finger DBF-type containing 2 [Source:HGNC Symbol;Acc:HGNC:29313]	9.00633e-05	1.2684
ADAM23	8745	ADAM metallopeptidase domain 23 [Source:HGNC Symbol;Acc:HGNC:202]	2.01059e-06	-1.43482
KLF7	8609	Kruppel like factor 7 [Source:HGNC Symbol;Acc:HGNC:6350]	0.0044135	-1.1721
CREB1	1385	cAMP responsive element binding protein 1 [Source:HGNC Symbol;Acc:HGNC:2345]	0.00329428	1.20607
PLEKHM3	389072	pleckstrin homology domain containing M3 [Source:HGNC Symbol;Acc:HGNC:34006]	8.6164e-07	-1.42577
IDH1	3417	isocitrate dehydrogenase (NADP(+)) 1, cytosolic [Source:HGNC Symbol;Acc:HGNC:5382]	0.000227505	1.21751
PTH2R	5746	parathyroid hormone 2 receptor [Source:HGNC Symbol;Acc:HGNC:9609]	0.000285861	2.02737
UNC80	285175	unc-80 homolog, NALCN channel complex subunit [Source:HGNC Symbol;Acc:HGNC:26582]	0.00536559	1.25777
LANCL1	10314	LanC like 1 [Source:HGNC Symbol;Acc:HGNC:6508]	0.00441353	1.20144
CPS1	1373	carbamoyl-phosphate synthase 1 [Source:HGNC Symbol;Acc:HGNC:2323]	2.26776e-07	1.82337
ERBB4	2066	erb-b2 receptor tyrosine kinase 4 [Source:HGNC Symbol;Acc:HGNC:3432]	7.2001e-48	2.86219
IKZF2	22807	IKAROS family zinc finger 2 [Source:HGNC Symbol;Acc:HGNC:13177]	0.000102202	1.39206
MARCH4	57574	membrane associated ring-CH-type finger 4 [Source:HGNC Symbol;Acc:HGNC:29269]	5.66801e-20	-1.86328
RPL37A	6168	ribosomal protein L37a [Source:HGNC Symbol;Acc:HGNC:10348]	2.45566e-10	1.5498
ARPC2	10109	actin related protein 2/3 complex subunit 2 [Source:HGNC Symbol;Acc:HGNC:705]	0.00397242	1.16759
ZNF142	7701	zinc finger protein 142 [Source:HGNC Symbol;Acc:HGNC:12927]	1.08223e-11	-1.60988
STK36	27148	serine/threonine kinase 36 [Source:HGNC Symbol;Acc:HGNC:17209]	0.000369552	1.25115
ABCB6	10058	ATP binding cassette subfamily B member 6 (Langereis blood group) [Source:HGNC Symbol;Acc:HGNC:47]	0.00152979	1.30884
ANKZF1	55139	ankyrin repeat and zinc finger domain containing 1 [Source:HGNC Symbol;Acc:HGNC:25527]	3.22216e-05	1.32137
PTPRN	5798	protein tyrosine phosphatase, receptor type N [Source:HGNC Symbol;Acc:HGNC:9676]	5.48473e-05	-1.2991
ASIC4	55515	acid sensing ion channel subunit family member 4 [Source:HGNC Symbol;Acc:HGNC:21263]	0.00987959	1.44265
TMEM198	130612	transmembrane protein 198 [Source:HGNC Symbol;Acc:HGNC:33704]	3.27884e-05	-1.36041
SLC4A3	6508	solute carrier family 4 member 3 [Source:HGNC Symbol;Acc:HGNC:11029]	1.90159e-05	-1.28298
SCG2	7857	secretogranin II [Source:HGNC Symbol;Acc:HGNC:10575]	3.6393e-09	1.71883
PID1	55022	phosphotyrosine interaction domain containing 1 [Source:HGNC Symbol;Acc:HGNC:26084]	0.000223403	-1.46867
DNER	92737	delta/notch like EGF repeat containing [Source:HGNC Symbol;Acc:HGNC:24456]	0.0010741	-1.23928
C2orf72	257407	chromosome 2 open reading frame 72 [Source:HGNC Symbol;Acc:HGNC:27418]	0.00184786	-1.23614
PTMA	5757	prothymosin, alpha [Source:HGNC Symbol;Acc:HGNC:9623]	0.00161117	1.18729
DIS3L2	129563	DIS3 like 3'-5' exoribonuclease 2 [Source:HGNC Symbol;Acc:HGNC:28648]	0.00124699	-1.24867
NGEF	25791	neuronal guanine nucleotide exchange factor [Source:HGNC Symbol;Acc:HGNC:7807]	2.5505e-05	-1.82885
INPP5D	3635	inositol polyphosphate-5-phosphatase D [Source:HGNC Symbol;Acc:HGNC:6079]	0.00974807	1.64895
DGKD	8527	diacylglycerol kinase delta [Source:HGNC Symbol;Acc:HGNC:2851]	2.45288e-08	-1.39728
AGAP1	116987	ArfGAP with GTPase domain, ankyrin repeat and PH domain 1 [Source:HGNC Symbol;Acc:HGNC:16922]	1.71532e-15	-1.46491
ACKR3	57007	atypical chemokine receptor 3 [Source:HGNC Symbol;Acc:HGNC:23692]	0.0057545	1.27153
RAMP1	10267	receptor activity modifying protein 1 [Source:HGNC Symbol;Acc:HGNC:9843]	4.25394e-14	-3.40158
HDAC4	9759	histone deacetylase 4 [Source:HGNC Symbol;Acc:HGNC:14063]	4.88454e-07	-1.35066
GPC1	2817	glypican 1 [Source:HGNC Symbol;Acc:HGNC:4449]	6.33943e-15	-1.41689
RNPEPL1	57140	arginyl aminopeptidase like 1 [Source:HGNC Symbol;Acc:HGNC:10079]	0.000906146	-1.27422
KIF1A	547	kinesin family member 1A [Source:HGNC Symbol;Acc:HGNC:888]	1.0242e-25	-1.59426
HDLBP	3069	high density lipoprotein binding protein [Source:HGNC Symbol;Acc:HGNC:4857]	0.0013183	-1.18037
THAP4	51078	THAP domain containing 4 [Source:HGNC Symbol;Acc:HGNC:23187]	7.08055e-07	-1.37869
NRSN2	80023	neurensin 2 [Source:HGNC Symbol;Acc:HGNC:16229]	4.70235e-08	-1.37742
SCRT2	85508	scratch family transcriptional repressor 2 [Source:HGNC Symbol;Acc:HGNC:15952]	2.31284e-06	-1.38331
FAM110A	83541	family with sequence similarity 110 member A [Source:HGNC Symbol;Acc:HGNC:16188]	0.00131243	-1.3125
SNPH	9751	syntaphilin [Source:HGNC Symbol;Acc:HGNC:15931]	2.07024e-10	-1.67862
FKBP1A	2280	FK506 binding protein 1A [Source:HGNC Symbol;Acc:HGNC:3711]	0.00514879	1.16571
STK35	140901	serine/threonine kinase 35 [Source:HGNC Symbol;Acc:HGNC:16254]	2.94748e-05	-1.3129
UBOX5	22888	U-box domain containing 5 [Source:HGNC Symbol;Acc:HGNC:17777]	2.85988e-06	-1.4123
LZTS3	9762	leucine zipper tumor suppressor family member 3 [Source:HGNC Symbol;Acc:HGNC:30139]	1.78295e-07	-1.31946
C20orf194	25943	chromosome 20 open reading frame 194 [Source:HGNC Symbol;Acc:HGNC:17721]	0.000426316	-1.21685
ATRN	8455	attractin [Source:HGNC Symbol;Acc:HGNC:885]	0.00161385	-1.23014
CDC25B	994	cell division cycle 25B [Source:HGNC Symbol;Acc:HGNC:1726]	0.000870997	-1.28512
AP5S1	55317	adaptor related protein complex 5 sigma 1 subunit [Source:HGNC Symbol;Acc:HGNC:15875]	0.00214985	-1.3893
MAVS	57506	mitochondrial antiviral signaling protein [Source:HGNC Symbol;Acc:HGNC:29233]	1.00924e-12	-1.45254
PANK2	80025	pantothenate kinase 2 [Source:HGNC Symbol;Acc:HGNC:15894]	0.0039365	-1.23561
RNF24	11237	ring finger protein 24 [Source:HGNC Symbol;Acc:HGNC:13779]	1.85759e-09	-1.45842
SLC23A2	9962	solute carrier family 23 member 2 [Source:HGNC Symbol;Acc:HGNC:10973]	1.75864e-05	-1.39538
BMP2	650	bone morphogenetic protein 2 [Source:HGNC Symbol;Acc:HGNC:1069]	0.00130956	1.69882
PLCB1	23236	phospholipase C beta 1 [Source:HGNC Symbol;Acc:HGNC:15917]	0.0050161	1.29375
PLCB4	5332	phospholipase C beta 4 [Source:HGNC Symbol;Acc:HGNC:9059]	0.00103	1.26945
JAG1	182	jagged 1 [Source:HGNC Symbol;Acc:HGNC:6188]	0.00273581	1.21398
BTBD3	22903	BTB domain containing 3 [Source:HGNC Symbol;Acc:HGNC:15854]	0.00310825	1.2601
SPTLC3	55304	serine palmitoyltransferase long chain base subunit 3 [Source:HGNC Symbol;Acc:HGNC:16253]	1.31895e-05	2.35206
PCSK2	5126	proprotein convertase subtilisin/kexin type 2 [Source:HGNC Symbol;Acc:HGNC:8744]	9.52551e-13	1.67906
DSTN	11034	destrin, actin depolymerizing factor [Source:HGNC Symbol;Acc:HGNC:15750]	1.9847e-07	1.29558
SNX5	27131	sorting nexin 5 [Source:HGNC Symbol;Acc:HGNC:14969]	0.00156346	1.22816
XRN2	22803	5'-3' exoribonuclease 2 [Source:HGNC Symbol;Acc:HGNC:12836]	0.000362071	1.21467
NKX2-2	4821	NK2 homeobox 2 [Source:HGNC Symbol;Acc:HGNC:7835]	4.98071e-05	2.20967
VSX1	30813	visual system homeobox 1 [Source:HGNC Symbol;Acc:HGNC:12723]	0.00336795	1.78946
GINS1	9837	GINS complex subunit 1 [Source:HGNC Symbol;Acc:HGNC:28980]	9.83839e-05	-1.33304
BCL2L1	598	BCL2 like 1 [Source:HGNC Symbol;Acc:HGNC:992]	0.00283017	-1.18933
XKR7	343702	XK related 7 [Source:HGNC Symbol;Acc:HGNC:23062]	3.56228e-19	-1.63223
TM9SF4	9777	transmembrane 9 superfamily member 4 [Source:HGNC Symbol;Acc:HGNC:30797]	0.00355344	-1.2001
PLAGL2	5326	PLAG1 like zinc finger 2 [Source:HGNC Symbol;Acc:HGNC:9047]	8.06726e-07	-1.37159
POFUT1	23509	protein O-fucosyltransferase 1 [Source:HGNC Symbol;Acc:HGNC:14988]	0.00344579	-1.21335
KIF3B	9371	kinesin family member 3B [Source:HGNC Symbol;Acc:HGNC:6320]	0.00361014	-1.28107
ASXL1	171023	additional sex combs like 1, transcriptional regulator [Source:HGNC Symbol;Acc:HGNC:18318]	1.81988e-07	-1.3463
SNTA1	6640	syntrophin alpha 1 [Source:HGNC Symbol;Acc:HGNC:11167]	7.14621e-07	-1.56119
CBFA2T2	9139	CBFA2/RUNX1 translocation partner 2 [Source:HGNC Symbol;Acc:HGNC:1536]	1.91094e-07	-1.3527
E2F1	1869	E2F transcription factor 1 [Source:HGNC Symbol;Acc:HGNC:3113]	0.000203253	-1.26789
ZNF341	84905	zinc finger protein 341 [Source:HGNC Symbol;Acc:HGNC:15992]	5.98789e-05	-1.65029
CHMP4B	128866	charged multivesicular body protein 4B [Source:HGNC Symbol;Acc:HGNC:16171]	7.86913e-05	-1.2379
TP53INP2	58476	tumor protein p53 inducible nuclear protein 2 [Source:HGNC Symbol;Acc:HGNC:16104]	4.20527e-11	-1.54671
NCOA6	23054	nuclear receptor coactivator 6 [Source:HGNC Symbol;Acc:HGNC:15936]	2.36919e-14	-1.6233
PROCR	10544	protein C receptor [Source:HGNC Symbol;Acc:HGNC:9452]	1.80213e-05	2.32441
MMP24	10893	matrix metallopeptidase 24 [Source:HGNC Symbol;Acc:HGNC:7172]	4.75104e-12	-1.69645
CEP250	11190	centrosomal protein 250 [Source:HGNC Symbol;Acc:HGNC:1859]	8.1105e-14	-1.49542
EPB41L1	2036	erythrocyte membrane protein band 4.1 like 1 [Source:HGNC Symbol;Acc:HGNC:3378]	9.71603e-09	-1.3901
DLGAP4	22839	DLG associated protein 4 [Source:HGNC Symbol;Acc:HGNC:24476]	6.22738e-17	-1.5189
SOGA1	140710	suppressor of glucose, autophagy associated 1 [Source:HGNC Symbol;Acc:HGNC:16111]	5.73368e-14	-1.71772
SAMHD1	25939	SAM and HD domain containing deoxynucleoside triphosphate triphosphohydrolase 1 [Source:HGNC Symbol;Acc:HGNC:15925]	0.000224669	-1.3205
SRC	6714	SRC proto-oncogene, non-receptor tyrosine kinase [Source:HGNC Symbol;Acc:HGNC:11283]	1.24249e-11	-1.55331
VSTM2L	128434	V-set and transmembrane domain containing 2 like [Source:HGNC Symbol;Acc:HGNC:16096]	9.39221e-22	-2.00107
PPP1R16B	26051	protein phosphatase 1 regulatory subunit 16B [Source:HGNC Symbol;Acc:HGNC:15850]	4.34494e-10	-1.74882
TOP1	7150	DNA topoisomerase I [Source:HGNC Symbol;Acc:HGNC:11986]	0.00120073	-1.23006
ZHX3	23051	zinc fingers and homeoboxes 3 [Source:HGNC Symbol;Acc:HGNC:15935]	3.28835e-06	-1.44507
CHD6	84181	chromodomain helicase DNA binding protein 6 [Source:HGNC Symbol;Acc:HGNC:19057]	0.00909662	-1.14394
IFT52	51098	intraflagellar transport 52 [Source:HGNC Symbol;Acc:HGNC:15901]	0.00281286	1.21883
MYBL2	4605	MYB proto-oncogene like 2 [Source:HGNC Symbol;Acc:HGNC:7548]	3.21277e-05	-1.35111
RIMS4	140730	regulating synaptic membrane exocytosis 4 [Source:HGNC Symbol;Acc:HGNC:16183]	1.17681e-08	-1.43087
SDC4	6385	syndecan 4 [Source:HGNC Symbol;Acc:HGNC:10661]	0.000946495	1.6208
ZSWIM1	90204	zinc finger SWIM-type containing 1 [Source:HGNC Symbol;Acc:HGNC:16155]	0.000328054	-1.36713
PCIF1	63935	PDX1 C-terminal inhibiting factor 1 [Source:HGNC Symbol;Acc:HGNC:16200]	3.52918e-07	-1.37184
ZNF335	63925	zinc finger protein 335 [Source:HGNC Symbol;Acc:HGNC:15807]	0.00173051	-1.31424
ZNF334	55713	zinc finger protein 334 [Source:HGNC Symbol;Acc:HGNC:15806]	1.34065e-19	-1.88645
TP53RK	112858	TP53 regulating kinase [Source:HGNC Symbol;Acc:HGNC:16197]	0.00849009	1.19721
EYA2	2139	EYA transcriptional coactivator and phosphatase 2 [Source:HGNC Symbol;Acc:HGNC:3520]	0.00602019	1.47168
ZMYND8	23613	zinc finger MYND-type containing 8 [Source:HGNC Symbol;Acc:HGNC:9397]	1.52171e-07	-1.34846
SULF2	55959	sulfatase 2 [Source:HGNC Symbol;Acc:HGNC:20392]	4.70647e-05	1.34168
PREX1	57580	phosphatidylinositol-3,4,5-trisphosphate dependent Rac exchange factor 1 [Source:HGNC Symbol;Acc:HGNC:32594]	0.000885697	-1.26882
CSE1L	1434	chromosome segregation 1 like [Source:HGNC Symbol;Acc:HGNC:2431]	0.000900698	1.18729
STAU1	6780	staufen double-stranded RNA binding protein 1 [Source:HGNC Symbol;Acc:HGNC:11370]	0.000113537	-1.22834
KCNB1	3745	potassium voltage-gated channel subfamily B member 1 [Source:HGNC Symbol;Acc:HGNC:6231]	1.24658e-06	-1.31389
PTGIS	5740	prostaglandin I2 synthase [Source:HGNC Symbol;Acc:HGNC:9603]	6.83206e-10	-1.66308
SLC9A8	23315	solute carrier family 9 member A8 [Source:HGNC Symbol;Acc:HGNC:20728]	0.00053768	-1.35815
SPATA2	9825	spermatogenesis associated 2 [Source:HGNC Symbol;Acc:HGNC:14681]	2.45596e-05	-1.42684
TMEM189	387521	transmembrane protein 189 [Source:HGNC Symbol;Acc:HGNC:16735]	2.07877e-07	-1.41532
BCAS4	55653	breast carcinoma amplified sequence 4 [Source:HGNC Symbol;Acc:HGNC:14367]	3.73119e-09	-1.51932
ADNP	23394	activity dependent neuroprotector homeobox [Source:HGNC Symbol;Acc:HGNC:15766]	7.28126e-08	-1.37337
ATP9A	10079	ATPase phospholipid transporting 9A (putative) [Source:HGNC Symbol;Acc:HGNC:13540]	0.000145125	-1.27358
ZFP64	55734	ZFP64 zinc finger protein [Source:HGNC Symbol;Acc:HGNC:15940]	4.24068e-05	-1.33238
DOK5	55816	docking protein 5 [Source:HGNC Symbol;Acc:HGNC:16173]	0.00238556	1.30474
RTFDC1	51507	replication termination factor 2 domain containing 1 [Source:HGNC Symbol;Acc:HGNC:15890]	0.00479519	1.18155
TFAP2C	7022	transcription factor AP-2 gamma [Source:HGNC Symbol;Acc:HGNC:11744]	1.60481e-27	3.13215
BMP7	655	bone morphogenetic protein 7 [Source:HGNC Symbol;Acc:HGNC:1074]	3.29801e-07	1.60009
NPEPL1	79716	aminopeptidase like 1 [Source:HGNC Symbol;Acc:HGNC:16244]	2.997e-10	1.65581
GNAS	2778	GNAS complex locus [Source:HGNC Symbol;Acc:HGNC:4392]	4.07834e-09	-1.33895
ATP5E	514	ATP synthase, H+ transporting, mitochondrial F1 complex, epsilon subunit [Source:HGNC Symbol;Acc:HGNC:838]	9.56942e-11	1.41232
PHACTR3	116154	phosphatase and actin regulator 3 [Source:HGNC Symbol;Acc:HGNC:15833]	6.96383e-62	-3.64212
CDH4	1002	cadherin 4 [Source:HGNC Symbol;Acc:HGNC:1763]	1.89903e-09	-1.51143
TAF4	6874	TATA-box binding protein associated factor 4 [Source:HGNC Symbol;Acc:HGNC:11537]	1.11746e-07	-1.46722
LSM14B	149986	LSM family member 14B [Source:HGNC Symbol;Acc:HGNC:15887]	1.80743e-05	-1.25283
SS18L1	26039	SS18L1, nBAF chromatin remodeling complex subunit [Source:HGNC Symbol;Acc:HGNC:15592]	0.00779531	-1.15213
LAMA5	3911	laminin subunit alpha 5 [Source:HGNC Symbol;Acc:HGNC:6485]	0.000207364	1.32972
DIDO1	11083	death inducer-obliterator 1 [Source:HGNC Symbol;Acc:HGNC:2680]	0.00283142	-1.25671
YTHDF1	54915	YTH N6-methyladenosine RNA binding protein 1 [Source:HGNC Symbol;Acc:HGNC:15867]	4.67539e-05	-1.24215
NKAIN4	128414	sodium/potassium transporting ATPase interacting 4 [Source:HGNC Symbol;Acc:HGNC:16191]	1.4955e-06	1.55197
KCNQ2	3785	potassium voltage-gated channel subfamily Q member 2 [Source:HGNC Symbol;Acc:HGNC:6296]	6.10608e-14	-1.50002
EEF1A2	1917	eukaryotic translation elongation factor 1 alpha 2 [Source:HGNC Symbol;Acc:HGNC:3192]	0.000124798	-1.21861
GMEB2	26205	glucocorticoid modulatory element binding protein 2 [Source:HGNC Symbol;Acc:HGNC:4371]	4.52802e-07	-1.45164
STMN3	50861	stathmin 3 [Source:HGNC Symbol;Acc:HGNC:15926]	4.1115e-05	-1.4251
ZBTB46	140685	zinc finger and BTB domain containing 46 [Source:HGNC Symbol;Acc:HGNC:16094]	0.00488717	-1.20303
DNAJC5	80331	DnaJ heat shock protein family (Hsp40) member C5 [Source:HGNC Symbol;Acc:HGNC:16235]	4.10493e-08	-1.36132
OPRL1	4987	opioid related nociceptin receptor 1 [Source:HGNC Symbol;Acc:HGNC:8155]	0.0030085	-1.34268
MYT1	4661	myelin transcription factor 1 [Source:HGNC Symbol;Acc:HGNC:7622]	6.00361e-11	-1.47189
NRIP1	8204	nuclear receptor interacting protein 1 [Source:HGNC Symbol;Acc:HGNC:8001]	4.14015e-11	1.48817
C21orf91	54149	chromosome 21 open reading frame 91 [Source:HGNC Symbol;Acc:HGNC:16459]	0.00053663	1.36017
CHODL	140578	chondrolectin [Source:HGNC Symbol;Acc:HGNC:17807]	2.54233e-11	-2.05661
GABPA	2551	GA binding protein transcription factor alpha subunit [Source:HGNC Symbol;Acc:HGNC:4071]	3.54247e-05	1.27196
N6AMT1	29104	N-6 adenine-specific DNA methyltransferase 1 [Source:HGNC Symbol;Acc:HGNC:16021]	0.00758226	1.23853
LTN1	26046	listerin E3 ubiquitin protein ligase 1 [Source:HGNC Symbol;Acc:HGNC:13082]	0.000169575	1.26285
RWDD2B	10069	RWD domain containing 2B [Source:HGNC Symbol;Acc:HGNC:1302]	2.52232e-32	-7.35212
USP16	10600	ubiquitin specific peptidase 16 [Source:HGNC Symbol;Acc:HGNC:12614]	0.000929965	1.23537
CCT8	10694	chaperonin containing TCP1 subunit 8 [Source:HGNC Symbol;Acc:HGNC:1623]	1.07501e-05	1.26142
BACH1	571	BTB domain and CNC homolog 1 [Source:HGNC Symbol;Acc:HGNC:935]	0.000590692	1.23292
GRIK1	2897	glutamate ionotropic receptor kainate type subunit 1 [Source:HGNC Symbol;Acc:HGNC:4579]	6.84953e-09	2.27561
TIAM1	7074	T-cell lymphoma invasion and metastasis 1 [Source:HGNC Symbol;Acc:HGNC:11805]	9.37235e-07	-1.33073
SCAF4	57466	SR-related CTD associated factor 4 [Source:HGNC Symbol;Acc:HGNC:19304]	0.000602944	-1.24967
HUNK	30811	hormonally up-regulated Neu-associated kinase [Source:HGNC Symbol;Acc:HGNC:13326]	0.00030616	-1.3822
URB1	9875	URB1 ribosome biogenesis 1 homolog (S. cerevisiae) [Source:HGNC Symbol;Acc:HGNC:17344]	0.000159627	-1.32328
SYNJ1	8867	synaptojanin 1 [Source:HGNC Symbol;Acc:HGNC:11503]	0.000659725	-1.31916
PAXBP1	94104	PAX3 and PAX7 binding protein 1 [Source:HGNC Symbol;Acc:HGNC:13579]	0.00462075	1.1852
IFNAR2	3455	interferon alpha and beta receptor subunit 2 [Source:HGNC Symbol;Acc:HGNC:5433]	2.43828e-08	-1.52158
IFNAR1	3454	interferon alpha and beta receptor subunit 1 [Source:HGNC Symbol;Acc:HGNC:5432]	1.25071e-09	-1.44148
ATP5O	539	ATP synthase, H+ transporting, mitochondrial F1 complex, O subunit [Source:HGNC Symbol;Acc:HGNC:850]	1.14384e-09	1.40172
MRPS6	64968	mitochondrial ribosomal protein S6 [Source:HGNC Symbol;Acc:HGNC:14051]	0.00359857	1.2166
CLIC6	54102	chloride intracellular channel 6 [Source:HGNC Symbol;Acc:HGNC:2065]	0.000449836	2.01776
CBR1	873	carbonyl reductase 1 [Source:HGNC Symbol;Acc:HGNC:1548]	0.0064531	1.27944
DOPEY2	9980	dopey family member 2 [Source:HGNC Symbol;Acc:HGNC:1291]	0.000302389	-1.26465
PSMG1	8624	proteasome assembly chaperone 1 [Source:HGNC Symbol;Acc:HGNC:3043]	0.000101196	1.40228
BRWD1	54014	bromodomain and WD repeat domain containing 1 [Source:HGNC Symbol;Acc:HGNC:12760]	3.92911e-08	1.33923
HMGN1	3150	high mobility group nucleosome binding domain 1 [Source:HGNC Symbol;Acc:HGNC:4984]	1.56773e-06	1.26596
WRB	7485	tryptophan rich basic protein [Source:HGNC Symbol;Acc:HGNC:12790]	0.000209376	1.28278
RRP1B	23076	ribosomal RNA processing 1B [Source:HGNC Symbol;Acc:HGNC:23818]	0.000437932	-1.26189
AGPAT3	56894	1-acylglycerol-3-phosphate O-acyltransferase 3 [Source:HGNC Symbol;Acc:HGNC:326]	1.20098e-09	-1.43274
PFKL	5211	phosphofructokinase, liver type [Source:HGNC Symbol;Acc:HGNC:8876]	0.00502878	-1.22503
TSPEAR	54084	thrombospondin type laminin G domain and EAR repeats [Source:HGNC Symbol;Acc:HGNC:1268]	7.84845e-09	-2.2375
PTTG1IP	754	PTTG1 interacting protein [Source:HGNC Symbol;Acc:HGNC:13524]	3.53236e-05	1.24006
ADARB1	104	adenosine deaminase, RNA specific B1 [Source:HGNC Symbol;Acc:HGNC:226]	0.00228321	-1.22595
MCM3AP	8888	minichromosome maintenance complex component 3 associated protein [Source:HGNC Symbol;Acc:HGNC:6946]	6.38953e-07	-1.27591
PCNT	5116	pericentrin [Source:HGNC Symbol;Acc:HGNC:16068]	4.47678e-05	-1.35506
ATP6V1E1	529	ATPase H+ transporting V1 subunit E1 [Source:HGNC Symbol;Acc:HGNC:857]	0.0019159	1.21143
MICAL3	57553	microtubule associated monooxygenase, calponin and LIM domain containing 3 [Source:HGNC Symbol;Acc:HGNC:24694]	1.90257e-10	-1.57522
PEX26	55670	peroxisomal biogenesis factor 26 [Source:HGNC Symbol;Acc:HGNC:22965]	4.27525e-14	-1.56427
DGCR2	9993	DiGeorge syndrome critical region gene 2 [Source:HGNC Symbol;Acc:HGNC:2845]	3.42708e-10	-1.44837
HIRA	7290	histone cell cycle regulator [Source:HGNC Symbol;Acc:HGNC:4916]	5.02849e-09	-1.39465
SEPT5	5413	septin 5 [Source:HGNC Symbol;Acc:HGNC:9164]	4.01868e-15	-1.52891
TXNRD2	10587	thioredoxin reductase 2 [Source:HGNC Symbol;Acc:HGNC:18155]	0.00137168	1.55213
TANGO2	128989	transport and golgi organization 2 homolog [Source:HGNC Symbol;Acc:HGNC:25439]	0.0013498	-1.35302
RANBP1	5902	RAN binding protein 1 [Source:HGNC Symbol;Acc:HGNC:9847]	0.00277692	1.17385
RTN4R	65078	reticulon 4 receptor [Source:HGNC Symbol;Acc:HGNC:18601]	4.05795e-05	-1.40703
KLHL22	84861	kelch like family member 22 [Source:HGNC Symbol;Acc:HGNC:25888]	0.000440068	-1.28821
MED15	51586	mediator complex subunit 15 [Source:HGNC Symbol;Acc:HGNC:14248]	1.64644e-10	-1.45635
PI4KA	5297	phosphatidylinositol 4-kinase alpha [Source:HGNC Symbol;Acc:HGNC:8983]	5.44701e-07	-1.30163
CRKL	1399	CRK like proto-oncogene, adaptor protein [Source:HGNC Symbol;Acc:HGNC:2363]	0.0012103	-1.1931
HIC2	23119	HIC ZBTB transcriptional repressor 2 [Source:HGNC Symbol;Acc:HGNC:18595]	1.14724e-08	-1.4536
UBE2L3	7332	ubiquitin conjugating enzyme E2 L3 [Source:HGNC Symbol;Acc:HGNC:12488]	0.00289879	-1.18319
PPIL2	23759	peptidylprolyl isomerase like 2 [Source:HGNC Symbol;Acc:HGNC:9261]	4.21961e-07	-1.34106
YPEL1	29799	yippee like 1 [Source:HGNC Symbol;Acc:HGNC:12845]	2.76683e-06	-1.28438
PPM1F	9647	protein phosphatase, Mg2+/Mn2+ dependent 1F [Source:HGNC Symbol;Acc:HGNC:19388]	1.11964e-06	-1.39219
BCR	613	BCR, RhoGEF and GTPase activating protein [Source:HGNC Symbol;Acc:HGNC:1014]	3.44423e-18	-1.63906
CABIN1	23523	calcineurin binding protein 1 [Source:HGNC Symbol;Acc:HGNC:24187]	4.20342e-12	-1.39627
SPECC1L	23384	sperm antigen with calponin homology and coiled-coil domains 1 like [Source:HGNC Symbol;Acc:HGNC:29022]	0.00265065	-1.19278
ADORA2A	135	adenosine A2a receptor [Source:HGNC Symbol;Acc:HGNC:263]	1.4875e-05	-1.51293
GUCD1	83606	guanylyl cyclase domain containing 1 [Source:HGNC Symbol;Acc:HGNC:14237]	8.27425e-06	-1.29783
KIAA1671	85379	KIAA1671 [Source:HGNC Symbol;Acc:HGNC:29345]	0.00931596	-1.23877
MN1	4330	MN1 proto-oncogene, transcriptional regulator [Source:HGNC Symbol;Acc:HGNC:7180]	3.36873e-14	-1.86324
TTC28	23331	tetratricopeptide repeat domain 28 [Source:HGNC Symbol;Acc:HGNC:29179]	9.08716e-07	-1.3726
KREMEN1	83999	kringle containing transmembrane protein 1 [Source:HGNC Symbol;Acc:HGNC:17550]	3.04046e-08	-1.81754
AP1B1	162	adaptor related protein complex 1 beta 1 subunit [Source:HGNC Symbol;Acc:HGNC:554]	1.31641e-13	-1.47904
RFPL1	5988	ret finger protein like 1 [Source:HGNC Symbol;Acc:HGNC:9977]	1.11204e-17	-2.63007
NF2	4771	neurofibromin 2 [Source:HGNC Symbol;Acc:HGNC:7773]	4.15136e-12	-1.49696
CABP7	164633	calcium binding protein 7 [Source:HGNC Symbol;Acc:HGNC:20834]	2.79027e-07	1.58755
CCDC157	550631	coiled-coil domain containing 157 [Source:HGNC Symbol;Acc:HGNC:33854]	2.26224e-07	-1.5226
OSBP2	23762	oxysterol binding protein 2 [Source:HGNC Symbol;Acc:HGNC:8504]	0.00422964	-1.29401
MORC2	22880	MORC family CW-type zinc finger 2 [Source:HGNC Symbol;Acc:HGNC:23573]	1.77959e-05	-1.28832
INPP5J	27124	inositol polyphosphate-5-phosphatase J [Source:HGNC Symbol;Acc:HGNC:8956]	5.7093e-08	-1.46046
PATZ1	23598	POZ/BTB and AT hook containing zinc finger 1 [Source:HGNC Symbol;Acc:HGNC:13071]	0.00132771	-1.23084
EIF4ENIF1	56478	eukaryotic translation initiation factor 4E nuclear import factor 1 [Source:HGNC Symbol;Acc:HGNC:16687]	5.31196e-05	-1.26353
C22orf42	150297	chromosome 22 open reading frame 42 [Source:HGNC Symbol;Acc:HGNC:27160]	1.63336e-18	3.09897
RTCB	51493	RNA 2',3'-cyclic phosphate and 5'-OH ligase [Source:HGNC Symbol;Acc:HGNC:26935]	0.000781899	1.21096
HSPE1	3336	heat shock protein family E (Hsp10) member 1 [Source:HGNC Symbol;Acc:HGNC:5269]	2.73607e-05	1.28539
SETD5	55209	SET domain containing 5 [Source:HGNC Symbol;Acc:HGNC:25566]	2.53183e-05	-1.22945
SMARCC1	6599	SWI/SNF related, matrix associated, actin dependent regulator of chromatin subfamily c member 1 [Source:HGNC Symbol;Acc:HGNC:11104]	0.00922489	-1.15755
DAG1	1605	dystroglycan 1 [Source:HGNC Symbol;Acc:HGNC:2666]	2.02852e-11	-1.42273
NISCH	11188	nischarin [Source:HGNC Symbol;Acc:HGNC:18006]	8.00763e-07	-1.28198
GAK	2580	cyclin G associated kinase [Source:HGNC Symbol;Acc:HGNC:4113]	6.51548e-06	-1.33966
FBXL5	26234	F-box and leucine rich repeat protein 5 [Source:HGNC Symbol;Acc:HGNC:13602]	0.00620181	1.24095
GPRIN3	285513	GPRIN family member 3 [Source:HGNC Symbol;Acc:HGNC:27733]	0.00645874	-1.35531
INTU	27152	inturned planar cell polarity protein [Source:HGNC Symbol;Acc:HGNC:29239]	3.39791e-06	1.37201
DAB2	1601	DAB2, clathrin adaptor protein [Source:HGNC Symbol;Acc:HGNC:2662]	3.32607e-09	2.68875
GPX8	493869	glutathione peroxidase 8 (putative) [Source:HGNC Symbol;Acc:HGNC:33100]	1.18222e-05	1.5625
MEF2C	4208	myocyte enhancer factor 2C [Source:HGNC Symbol;Acc:HGNC:6996]	0.000371946	1.40542
CHD1	1105	chromodomain helicase DNA binding protein 1 [Source:HGNC Symbol;Acc:HGNC:1915]	5.1636e-05	1.25762
PPP1R18	170954	protein phosphatase 1 regulatory subunit 18 [Source:HGNC Symbol;Acc:HGNC:29413]	3.43322e-10	-1.39041
ANKS1A	23294	ankyrin repeat and sterile alpha motif domain containing 1A [Source:HGNC Symbol;Acc:HGNC:20961]	1.92185e-07	-1.31727
ZNF292	23036	zinc finger protein 292 [Source:HGNC Symbol;Acc:HGNC:18410]	0.00721851	1.20177
IQCE	23288	IQ motif containing E [Source:HGNC Symbol;Acc:HGNC:29171]	1.91411e-14	-1.65953
CDCA7L	55536	cell division cycle associated 7 like [Source:HGNC Symbol;Acc:HGNC:30777]	3.6564e-05	1.3634
KIAA1549	57670	KIAA1549 [Source:HGNC Symbol;Acc:HGNC:22219]	4.4634e-08	-1.52128
SCRIB	23513	scribbled planar cell polarity protein [Source:HGNC Symbol;Acc:HGNC:30377]	1.96347e-09	-1.36856
MPDZ	8777	multiple PDZ domain crumbs cell polarity complex component [Source:HGNC Symbol;Acc:HGNC:7208]	1.95469e-05	1.28343
STXBP1	6812	syntaxin binding protein 1 [Source:HGNC Symbol;Acc:HGNC:11444]	3.71683e-14	-1.5244
SBF1	6305	SET binding factor 1 [Source:HGNC Symbol;Acc:HGNC:10542]	1.64586e-20	-1.51901
ELK1	2002	ELK1, ETS transcription factor [Source:HGNC Symbol;Acc:HGNC:3321]	5.0756e-05	-1.35952
USP46	64854	ubiquitin specific peptidase 46 [Source:HGNC Symbol;Acc:HGNC:20075]	0.000997344	1.24675
FEZF2	55079	FEZ family zinc finger 2 [Source:HGNC Symbol;Acc:HGNC:13506]	1.90479e-29	3.23215
CCDC14	64770	coiled-coil domain containing 14 [Source:HGNC Symbol;Acc:HGNC:25766]	1.47892e-12	1.47459
BRD1	23774	bromodomain containing 1 [Source:HGNC Symbol;Acc:HGNC:1102]	1.41419e-08	-1.43667
DBNL	28988	drebrin like [Source:HGNC Symbol;Acc:HGNC:2696]	0.000191157	-1.25817
TRRAP	8295	transformation/transcription domain associated protein [Source:HGNC Symbol;Acc:HGNC:12347]	2.36052e-06	-1.36621
FGD3	89846	FYVE, RhoGEF and PH domain containing 3 [Source:HGNC Symbol;Acc:HGNC:16027]	1.55948e-14	-1.70016
GTF2IRD1	9569	GTF2I repeat domain containing 1 [Source:HGNC Symbol;Acc:HGNC:4661]	1.34057e-08	-1.35916
BCORL1	63035	BCL6 corepressor like 1 [Source:HGNC Symbol;Acc:HGNC:25657]	4.77657e-12	-1.46438
HIGD2A	192286	HIG1 hypoxia inducible domain family member 2A [Source:HGNC Symbol;Acc:HGNC:28311]	0.00151369	1.27264
SRGAP3	9901	SLIT-ROBO Rho GTPase activating protein 3 [Source:HGNC Symbol;Acc:HGNC:19744]	0.00588607	-1.17264
CSMD1	64478	CUB and Sushi multiple domains 1 [Source:HGNC Symbol;Acc:HGNC:14026]	6.81874e-05	1.68524
TRIO	7204	trio Rho guanine nucleotide exchange factor [Source:HGNC Symbol;Acc:HGNC:12303]	7.14537e-09	-1.47192
DNAH11	8701	dynein axonemal heavy chain 11 [Source:HGNC Symbol;Acc:HGNC:2942]	0.000344786	1.35916
NDST4	64579	N-deacetylase and N-sulfotransferase 4 [Source:HGNC Symbol;Acc:HGNC:20779]	6.14473e-21	2.90103
FBXO10	26267	F-box protein 10 [Source:HGNC Symbol;Acc:HGNC:13589]	7.81695e-07	-1.38909
ADCY5	111	adenylate cyclase 5 [Source:HGNC Symbol;Acc:HGNC:236]	5.19132e-13	-1.58351
YTHDC2	64848	YTH domain containing 2 [Source:HGNC Symbol;Acc:HGNC:24721]	0.00632187	1.17759
BMP1	649	bone morphogenetic protein 1 [Source:HGNC Symbol;Acc:HGNC:1067]	0.00734096	1.24022
SCHIP1	29970	schwannomin interacting protein 1 [Source:HGNC Symbol;Acc:HGNC:15678]	0.00123349	1.2425
RIMS2	9699	regulating synaptic membrane exocytosis 2 [Source:HGNC Symbol;Acc:HGNC:17283]	0.00226941	-1.36125
NLGN1	22871	neuroligin 1 [Source:HGNC Symbol;Acc:HGNC:14291]	6.07451e-06	1.47872
SH2D3C	10044	SH2 domain containing 3C [Source:HGNC Symbol;Acc:HGNC:16884]	4.37409e-11	-1.4878
RNF123	63891	ring finger protein 123 [Source:HGNC Symbol;Acc:HGNC:21148]	1.23888e-05	-1.32939
EIF4G1	1981	eukaryotic translation initiation factor 4 gamma 1 [Source:HGNC Symbol;Acc:HGNC:3296]	7.65537e-12	-1.41908
COL12A1	1303	collagen type XII alpha 1 chain [Source:HGNC Symbol;Acc:HGNC:2188]	0.000100726	1.93323
WNT5A	7474	Wnt family member 5A [Source:HGNC Symbol;Acc:HGNC:12784]	6.05057e-10	2.57461
ITGA2	3673	integrin subunit alpha 2 [Source:HGNC Symbol;Acc:HGNC:6137]	3.20635e-07	1.57373
FRYL	285527	FRY like transcription coactivator [Source:HGNC Symbol;Acc:HGNC:29127]	5.79056e-05	1.24982
SETD2	29072	SET domain containing 2 [Source:HGNC Symbol;Acc:HGNC:18420]	0.000979067	-1.22002
CD72	971	CD72 molecule [Source:HGNC Symbol;Acc:HGNC:1696]	0.000113371	-1.40242
DNAJB9	4189	DnaJ heat shock protein family (Hsp40) member B9 [Source:HGNC Symbol;Acc:HGNC:6968]	6.7543e-06	1.34461
CTNNB1	1499	catenin beta 1 [Source:HGNC Symbol;Acc:HGNC:2514]	0.00015842	1.2079
TATDN2	9797	TatD DNase domain containing 2 [Source:HGNC Symbol;Acc:HGNC:28988]	4.08617e-11	-1.49079
ZBED4	9889	zinc finger BED-type containing 4 [Source:HGNC Symbol;Acc:HGNC:20721]	2.05707e-05	-1.26767
ARID1B	57492	AT-rich interaction domain 1B [Source:HGNC Symbol;Acc:HGNC:18040]	5.14899e-09	-1.43997
H2AFV	94239	H2A histone family member V [Source:HGNC Symbol;Acc:HGNC:20664]	6.08818e-09	-1.35714
PTPRK	5796	protein tyrosine phosphatase, receptor type K [Source:HGNC Symbol;Acc:HGNC:9674]	1.31559e-05	1.33774
CACNA2D2	9254	calcium voltage-gated channel auxiliary subunit alpha2delta 2 [Source:HGNC Symbol;Acc:HGNC:1400]	2.40109e-19	-1.72158
CHD7	55636	chromodomain helicase DNA binding protein 7 [Source:HGNC Symbol;Acc:HGNC:20626]	0.00767244	-1.15496
MAP4	4134	microtubule associated protein 4 [Source:HGNC Symbol;Acc:HGNC:6862]	2.6979e-09	-1.32127
SYNE1	23345	spectrin repeat containing nuclear envelope protein 1 [Source:HGNC Symbol;Acc:HGNC:17089]	0.00105147	-1.19637
EPHB6	2051	EPH receptor B6 [Source:HGNC Symbol;Acc:HGNC:3396]	4.12469e-11	-1.65148
RBMS3	27303	RNA binding motif single stranded interacting protein 3 [Source:HGNC Symbol;Acc:HGNC:13427]	1.2398e-05	2.22943
HDAC2	3066	histone deacetylase 2 [Source:HGNC Symbol;Acc:HGNC:4853]	0.00282067	1.15537
HRH2	3274	histamine receptor H2 [Source:HGNC Symbol;Acc:HGNC:5183]	0.00914652	-1.68466
PTPRN2	5799	protein tyrosine phosphatase, receptor type N2 [Source:HGNC Symbol;Acc:HGNC:9677]	1.69768e-12	-1.45649
PNISR	25957	PNN interacting serine and arginine rich protein [Source:HGNC Symbol;Acc:HGNC:21222]	5.86922e-09	1.466
RABL6	55684	RAB, member RAS oncogene family like 6 [Source:HGNC Symbol;Acc:HGNC:24703]	1.60766e-08	-1.40041
CAMSAP1	157922	calmodulin regulated spectrin associated protein 1 [Source:HGNC Symbol;Acc:HGNC:19946]	9.80166e-08	-1.34114
PPIP5K2	23262	diphosphoinositol pentakisphosphate kinase 2 [Source:HGNC Symbol;Acc:HGNC:29035]	0.000126093	1.24344
ANK2	287	ankyrin 2 [Source:HGNC Symbol;Acc:HGNC:493]	0.00625495	-1.19445
ENPP2	5168	ectonucleotide pyrophosphatase/phosphodiesterase 2 [Source:HGNC Symbol;Acc:HGNC:3357]	0.00806106	1.42701
EPHA1	2041	EPH receptor A1 [Source:HGNC Symbol;Acc:HGNC:3385]	0.00803254	-1.3074
HMGXB3	22993	HMG-box containing 3 [Source:HGNC Symbol;Acc:HGNC:28982]	0.000698106	-1.23846
SEC16A	9919	SEC16 homolog A, endoplasmic reticulum export factor [Source:HGNC Symbol;Acc:HGNC:29006]	1.85002e-07	-1.44333
ZNF445	353274	zinc finger protein 445 [Source:HGNC Symbol;Acc:HGNC:21018]	2.27747e-11	-1.43101
PPP1R26	9858	protein phosphatase 1 regulatory subunit 26 [Source:HGNC Symbol;Acc:HGNC:29089]	4.39935e-14	-1.51021
FAM129B	64855	family with sequence similarity 129 member B [Source:HGNC Symbol;Acc:HGNC:25282]	0.000141102	-1.28804
ROBO1	6091	roundabout guidance receptor 1 [Source:HGNC Symbol;Acc:HGNC:10249]	0.000139622	-1.39214
HDAC9	9734	histone deacetylase 9 [Source:HGNC Symbol;Acc:HGNC:14065]	1.92311e-13	1.50727
IGSF10	285313	immunoglobulin superfamily member 10 [Source:HGNC Symbol;Acc:HGNC:26384]	0.000245072	-1.566
PEX5L	51555	peroxisomal biogenesis factor 5 like [Source:HGNC Symbol;Acc:HGNC:30024]	9.34658e-08	1.85226
ECI2	10455	enoyl-CoA delta isomerase 2 [Source:HGNC Symbol;Acc:HGNC:14601]	0.00398262	1.29317
ZNF117	51351	zinc finger protein 117 [Source:HGNC Symbol;Acc:HGNC:12897]	0.00160346	1.23123
CACNA2D3	55799	calcium voltage-gated channel auxiliary subunit alpha2delta 3 [Source:HGNC Symbol;Acc:HGNC:15460]	2.2947e-07	-1.82679
LIX1	167410	limb and CNS expressed 1 [Source:HGNC Symbol;Acc:HGNC:18581]	2.39077e-10	1.39274
DST	667	dystonin [Source:HGNC Symbol;Acc:HGNC:1090]	0.00351325	1.1638
PHF2	5253	PHD finger protein 2 [Source:HGNC Symbol;Acc:HGNC:8920]	2.38839e-09	-1.45339
PLXNB2	23654	plexin B2 [Source:HGNC Symbol;Acc:HGNC:9104]	0.000327095	-1.21086
N4BP2	55728	NEDD4 binding protein 2 [Source:HGNC Symbol;Acc:HGNC:29851]	0.00112767	1.24758
SEMA6A	57556	semaphorin 6A [Source:HGNC Symbol;Acc:HGNC:10738]	4.35056e-08	1.39651
REEP2	51308	receptor accessory protein 2 [Source:HGNC Symbol;Acc:HGNC:17975]	1.21029e-05	-1.30347
PCDHGB1	56104	protocadherin gamma subfamily B, 1 [Source:HGNC Symbol;Acc:HGNC:8708]	6.40466e-14	-1.61236
MDC1	9656	mediator of DNA damage checkpoint 1 [Source:HGNC Symbol;Acc:HGNC:21163]	5.77348e-08	-1.36888
NOL6	65083	nucleolar protein 6 [Source:HGNC Symbol;Acc:HGNC:19910]	3.08339e-05	-1.34009
ANXA1	301	annexin A1 [Source:HGNC Symbol;Acc:HGNC:533]	5.84905e-05	2.21137
PRUNE2	158471	prune homolog 2 [Source:HGNC Symbol;Acc:HGNC:25209]	1.80788e-05	1.42417
RPL35	11224	ribosomal protein L35 [Source:HGNC Symbol;Acc:HGNC:10344]	2.38388e-10	1.61364
ZMYM3	9203	zinc finger MYM-type containing 3 [Source:HGNC Symbol;Acc:HGNC:13054]	0.000582632	-1.20413
TEK	7010	TEK receptor tyrosine kinase [Source:HGNC Symbol;Acc:HGNC:11724]	8.95205e-05	2.06623
SYNGAP1	8831	synaptic Ras GTPase activating protein 1 [Source:HGNC Symbol;Acc:HGNC:11497]	0.0013582	-1.20289
C16orf92	146378	chromosome 16 open reading frame 92 [Source:HGNC Symbol;Acc:HGNC:26346]	1.68219e-05	-1.3603
CORO1A	11151	coronin 1A [Source:HGNC Symbol;Acc:HGNC:2252]	0.00151249	-1.22831
HIRIP3	8479	HIRA interacting protein 3 [Source:HGNC Symbol;Acc:HGNC:4917]	0.00960663	-1.16943
ABCE1	6059	ATP binding cassette subfamily E member 1 [Source:HGNC Symbol;Acc:HGNC:69]	0.000847713	1.23268
ABL1	25	ABL proto-oncogene 1, non-receptor tyrosine kinase [Source:HGNC Symbol;Acc:HGNC:76]	2.20041e-11	-1.47187
ACO2	50	aconitase 2 [Source:HGNC Symbol;Acc:HGNC:118]	0.000808735	-1.23024
ACTB	60	actin beta [Source:HGNC Symbol;Acc:HGNC:132]	0.00117599	-1.19728
ADAR	103	adenosine deaminase, RNA specific [Source:HGNC Symbol;Acc:HGNC:225]	0.000575741	-1.19373
ADD1	118	adducin 1 [Source:HGNC Symbol;Acc:HGNC:243]	3.13548e-12	-1.41477
AES	166	amino-terminal enhancer of split [Source:HGNC Symbol;Acc:HGNC:307]	5.16879e-15	-1.51541
AGO2	27161	argonaute 2, RISC catalytic component [Source:HGNC Symbol;Acc:HGNC:3263]	0.00602019	-1.18896
AKIRIN2	55122	akirin 2 [Source:HGNC Symbol;Acc:HGNC:21407]	0.0087487	-1.18871
ALKBH5	54890	alkB homolog 5, RNA demethylase [Source:HGNC Symbol;Acc:HGNC:25996]	6.65092e-05	-1.25886
AMOTL2	51421	angiomotin like 2 [Source:HGNC Symbol;Acc:HGNC:17812]	0.00742962	-1.1975
ANKRD50	57182	ankyrin repeat domain 50 [Source:HGNC Symbol;Acc:HGNC:29223]	1.33354e-07	1.313
AP4M1	9179	adaptor related protein complex 4 mu 1 subunit [Source:HGNC Symbol;Acc:HGNC:574]	0.00514499	-1.17878
APBA1	320	amyloid beta precursor protein binding family A member 1 [Source:HGNC Symbol;Acc:HGNC:578]	1.28273e-06	-1.50221
ARHGAP33	115703	Rho GTPase activating protein 33 [Source:HGNC Symbol;Acc:HGNC:23085]	1.29917e-07	-1.38844
ARHGDIA	396	Rho GDP dissociation inhibitor alpha [Source:HGNC Symbol;Acc:HGNC:678]	8.95906e-06	-1.32646
ARHGEF40	55701	Rho guanine nucleotide exchange factor 40 [Source:HGNC Symbol;Acc:HGNC:25516]	0.00114048	-1.19577
ARL10	285598	ADP ribosylation factor like GTPase 10 [Source:HGNC Symbol;Acc:HGNC:22042]	3.36873e-14	-1.56319
ARL8A	127829	ADP ribosylation factor like GTPase 8A [Source:HGNC Symbol;Acc:HGNC:25192]	0.000109228	-1.27891
ARMC5	79798	armadillo repeat containing 5 [Source:HGNC Symbol;Acc:HGNC:25781]	0.000663613	-1.27377
ARRDC3	57561	arrestin domain containing 3 [Source:HGNC Symbol;Acc:HGNC:29263]	0.00564256	1.27121
ASAP1	50807	ArfGAP with SH3 domain, ankyrin repeat and PH domain 1 [Source:HGNC Symbol;Acc:HGNC:2720]	4.44489e-09	-1.38506
ASB6	140459	ankyrin repeat and SOCS box containing 6 [Source:HGNC Symbol;Acc:HGNC:17181]	5.27681e-05	-1.2776
ATN1	1822	atrophin 1 [Source:HGNC Symbol;Acc:HGNC:3033]	5.56011e-10	-1.46228
ATP11B	23200	ATPase phospholipid transporting 11B (putative) [Source:HGNC Symbol;Acc:HGNC:13553]	0.0016461	1.2031
ATP5G2	517	ATP synthase, H+ transporting, mitochondrial Fo complex subunit C2 (subunit 9) [Source:HGNC Symbol;Acc:HGNC:842]	1.61536e-09	1.50715
ATP6V0E2	155066	ATPase H+ transporting V0 subunit e2 [Source:HGNC Symbol;Acc:HGNC:21723]	0.000202752	-1.29359
ATP6V1G2	534	ATPase H+ transporting V1 subunit G2 [Source:HGNC Symbol;Acc:HGNC:862]	1.11828e-05	1.29824
ATR	545	ATR serine/threonine kinase [Source:HGNC Symbol;Acc:HGNC:882]	0.00350532	1.23773
ATRAID	51374	all-trans retinoic acid induced differentiation factor [Source:HGNC Symbol;Acc:HGNC:24090]	0.00938313	1.24625
BACH2	60468	BTB domain and CNC homolog 2 [Source:HGNC Symbol;Acc:HGNC:14078]	1.88341e-05	-1.48554
BANF1	8815	barrier to autointegration factor 1 [Source:HGNC Symbol;Acc:HGNC:17397]	5.19193e-05	1.26763
BAP1	8314	BRCA1 associated protein 1 [Source:HGNC Symbol;Acc:HGNC:950]	3.19927e-08	-1.35629
BASP1	10409	brain abundant membrane attached signal protein 1 [Source:HGNC Symbol;Acc:HGNC:957]	3.60358e-08	-1.3573
BBX	56987	BBX, HMG-box containing [Source:HGNC Symbol;Acc:HGNC:14422]	0.000356711	1.33058
BCOR	54880	BCL6 corepressor [Source:HGNC Symbol;Acc:HGNC:20893]	6.02799e-12	-1.46323
BICD2	23299	BICD cargo adaptor 2 [Source:HGNC Symbol;Acc:HGNC:17208]	7.91162e-08	-1.32283
BRD2	6046	bromodomain containing 2 [Source:HGNC Symbol;Acc:HGNC:1103]	3.41214e-07	-1.31778
BRPF3	27154	bromodomain and PHD finger containing 3 [Source:HGNC Symbol;Acc:HGNC:14256]	7.36246e-05	-1.36955
BTF3	689	basic transcription factor 3 [Source:HGNC Symbol;Acc:HGNC:1125]	1.61876e-13	-1.54952
C11orf95	65998	chromosome 11 open reading frame 95 [Source:HGNC Symbol;Acc:HGNC:28449]	3.69704e-08	-1.48652
C17orf75	64149	chromosome 17 open reading frame 75 [Source:HGNC Symbol;Acc:HGNC:30173]	0.000752573	-1.25144
C1orf43	25912	chromosome 1 open reading frame 43 [Source:HGNC Symbol;Acc:HGNC:29876]	3.68384e-05	1.26432
C2	717	complement C2 [Source:HGNC Symbol;Acc:HGNC:1248]	0.000187999	-1.39677
C5orf30	90355	chromosome 5 open reading frame 30 [Source:HGNC Symbol;Acc:HGNC:25052]	0.000590491	1.22685
C7orf26	79034	chromosome 7 open reading frame 26 [Source:HGNC Symbol;Acc:HGNC:21702]	3.11769e-06	-1.36702
CACNA2D1	781	calcium voltage-gated channel auxiliary subunit alpha2delta 1 [Source:HGNC Symbol;Acc:HGNC:1399]	1.48124e-18	2.122
CAMK2D	817	calcium/calmodulin dependent protein kinase II delta [Source:HGNC Symbol;Acc:HGNC:1462]	5.21548e-06	1.32255
CANX	821	calnexin [Source:HGNC Symbol;Acc:HGNC:1473]	0.000120773	1.22719
CAPZA2	830	capping actin protein of muscle Z-line alpha subunit 2 [Source:HGNC Symbol;Acc:HGNC:1490]	8.26069e-05	1.24223
CASP3	836	caspase 3 [Source:HGNC Symbol;Acc:HGNC:1504]	0.00730988	1.16565
CBX6	23466	chromobox 6 [Source:HGNC Symbol;Acc:HGNC:1556]	1.46001e-06	-1.37273
CCDC149	91050	coiled-coil domain containing 149 [Source:HGNC Symbol;Acc:HGNC:25405]	9.38303e-05	-1.35251
CCDC50	152137	coiled-coil domain containing 50 [Source:HGNC Symbol;Acc:HGNC:18111]	0.00271683	1.17468
CCDC97	90324	coiled-coil domain containing 97 [Source:HGNC Symbol;Acc:HGNC:28289]	1.42533e-09	-1.49273
CCNDBP1	23582	cyclin D1 binding protein 1 [Source:HGNC Symbol;Acc:HGNC:1587]	0.00133368	1.28958
CCNL1	57018	cyclin L1 [Source:HGNC Symbol;Acc:HGNC:20569]	3.27884e-05	1.28552
CD164	8763	CD164 molecule [Source:HGNC Symbol;Acc:HGNC:1632]	1.69358e-05	1.2814
CDK13	8621	cyclin dependent kinase 13 [Source:HGNC Symbol;Acc:HGNC:1733]	7.35712e-08	-1.41136
CDK19	23097	cyclin dependent kinase 19 [Source:HGNC Symbol;Acc:HGNC:19338]	0.00851489	-1.1756
CDK5R1	8851	cyclin dependent kinase 5 regulatory subunit 1 [Source:HGNC Symbol;Acc:HGNC:1775]	1.46418e-07	-1.51137
CDK6	1021	cyclin dependent kinase 6 [Source:HGNC Symbol;Acc:HGNC:1777]	8.21402e-06	1.57521
CELSR3	1951	cadherin EGF LAG seven-pass G-type receptor 3 [Source:HGNC Symbol;Acc:HGNC:3230]	1.1712e-11	-1.51298
CEP19	84984	centrosomal protein 19 [Source:HGNC Symbol;Acc:HGNC:28209]	0.00400398	-1.26485
CISD2	493856	CDGSH iron sulfur domain 2 [Source:HGNC Symbol;Acc:HGNC:24212]	6.0786e-07	1.44511
CIZ1	25792	CDKN1A interacting zinc finger protein 1 [Source:HGNC Symbol;Acc:HGNC:16744]	1.25018e-12	-1.41938
CLOCK	9575	clock circadian regulator [Source:HGNC Symbol;Acc:HGNC:2082]	0.00178828	1.26593
CNBP	7555	CCHC-type zinc finger nucleic acid binding protein [Source:HGNC Symbol;Acc:HGNC:13164]	0.000651867	1.23233
CNIH1	10175	cornichon family AMPA receptor auxiliary protein 1 [Source:HGNC Symbol;Acc:HGNC:19431]	5.69e-07	1.32301
CNOT7	29883	CCR4-NOT transcription complex subunit 7 [Source:HGNC Symbol;Acc:HGNC:14101]	0.000287623	1.21874
COMMD10	51397	COMM domain containing 10 [Source:HGNC Symbol;Acc:HGNC:30201]	0.00137236	1.3419
COX6C	1345	cytochrome c oxidase subunit 6C [Source:HGNC Symbol;Acc:HGNC:2285]	3.81213e-05	1.30163
CRBN	51185	cereblon [Source:HGNC Symbol;Acc:HGNC:30185]	0.00227529	1.21738
CTBP1	1487	C-terminal binding protein 1 [Source:HGNC Symbol;Acc:HGNC:2494]	4.75065e-05	-1.24318
CTSD	1509	cathepsin D [Source:HGNC Symbol;Acc:HGNC:2529]	0.00190671	-1.28609
CUX1	1523	cut like homeobox 1 [Source:HGNC Symbol;Acc:HGNC:2557]	1.46768e-06	-1.38606
CXXC5	51523	CXXC finger protein 5 [Source:HGNC Symbol;Acc:HGNC:26943]	3.0718e-07	1.43973
CYB5R3	1727	cytochrome b5 reductase 3 [Source:HGNC Symbol;Acc:HGNC:2873]	1.72458e-10	-1.37764
CYP4V2	285440	cytochrome P450 family 4 subfamily V member 2 [Source:HGNC Symbol;Acc:HGNC:23198]	0.00100369	1.31017
DAPK1	1612	death associated protein kinase 1 [Source:HGNC Symbol;Acc:HGNC:2674]	0.00109271	-1.25408
DBN1	1627	drebrin 1 [Source:HGNC Symbol;Acc:HGNC:2695]	0.00272673	-1.22986
DCLK2	166614	doublecortin like kinase 2 [Source:HGNC Symbol;Acc:HGNC:19002]	1.11694e-21	-1.79154
DDR1	780	discoidin domain receptor tyrosine kinase 1 [Source:HGNC Symbol;Acc:HGNC:2730]	1.00137e-06	-1.26447
DDX3X	1654	DEAD-box helicase 3, X-linked [Source:HGNC Symbol;Acc:HGNC:2745]	2.0723e-13	1.39289
DDX51	317781	DEAD-box helicase 51 [Source:HGNC Symbol;Acc:HGNC:20082]	5.98828e-06	-1.42115
DECR1	1666	2,4-dienoyl-CoA reductase 1 [Source:HGNC Symbol;Acc:HGNC:2753]	0.000607035	1.4095
DESI1	27351	desumoylating isopeptidase 1 [Source:HGNC Symbol;Acc:HGNC:24577]	1.02785e-15	-1.55241
DHX30	22907	DExH-box helicase 30 [Source:HGNC Symbol;Acc:HGNC:16716]	7.3126e-06	-1.28042
DPYSL2	1808	dihydropyrimidinase like 2 [Source:HGNC Symbol;Acc:HGNC:3014]	3.44486e-06	-1.30036
DUSP7	1849	dual specificity phosphatase 7 [Source:HGNC Symbol;Acc:HGNC:3073]	2.2783e-08	-1.45658
DVL3	1857	dishevelled segment polarity protein 3 [Source:HGNC Symbol;Acc:HGNC:3087]	7.84711e-12	-1.40404
E4F1	1877	E4F transcription factor 1 [Source:HGNC Symbol;Acc:HGNC:3121]	0.00437618	-1.21956
EEF1A1	1915	eukaryotic translation elongation factor 1 alpha 1 [Source:HGNC Symbol;Acc:HGNC:3189]	5.0116e-10	1.51065
EEF1B2	1933	eukaryotic translation elongation factor 1 beta 2 [Source:HGNC Symbol;Acc:HGNC:3208]	6.13708e-11	1.54667
EHMT2	10919	euchromatic histone lysine methyltransferase 2 [Source:HGNC Symbol;Acc:HGNC:14129]	1.00343e-07	-1.32648
EIF3E	3646	eukaryotic translation initiation factor 3 subunit E [Source:HGNC Symbol;Acc:HGNC:3277]	8.69643e-09	1.60436
ELAVL2	1993	ELAV like RNA binding protein 2 [Source:HGNC Symbol;Acc:HGNC:3313]	2.69157e-17	1.73992
EP300	2033	E1A binding protein p300 [Source:HGNC Symbol;Acc:HGNC:3373]	6.08818e-09	-1.48945
EXOSC6	118460	exosome component 6 [Source:HGNC Symbol;Acc:HGNC:19055]	5.9473e-07	-1.48753
FAM102A	399665	family with sequence similarity 102 member A [Source:HGNC Symbol;Acc:HGNC:31419]	1.11784e-05	-1.3531
FAM131B	9715	family with sequence similarity 131 member B [Source:HGNC Symbol;Acc:HGNC:22202]	9.57139e-08	-1.28349
FAM173A	65990	family with sequence similarity 173 member A [Source:HGNC Symbol;Acc:HGNC:14152]	0.00430234	1.36011
FAM208A	23272	family with sequence similarity 208 member A [Source:HGNC Symbol;Acc:HGNC:30314]	0.00559541	1.16083
FAM89B	23625	family with sequence similarity 89 member B [Source:HGNC Symbol;Acc:HGNC:16708]	7.82007e-05	-1.27707
FBLN1	2192	fibulin 1 [Source:HGNC Symbol;Acc:HGNC:3600]	6.90546e-07	-1.3545
FBXL17	64839	F-box and leucine rich repeat protein 17 [Source:HGNC Symbol;Acc:HGNC:13615]	0.00336523	-1.23088
FBXW5	54461	F-box and WD repeat domain containing 5 [Source:HGNC Symbol;Acc:HGNC:13613]	0.00435137	-1.22811
FITM2	128486	fat storage inducing transmembrane protein 2 [Source:HGNC Symbol;Acc:HGNC:16135]	2.2202e-05	-1.50438
FKBP5	2289	FK506 binding protein 5 [Source:HGNC Symbol;Acc:HGNC:3721]	0.00779531	1.31894
FNBP1	23048	formin binding protein 1 [Source:HGNC Symbol;Acc:HGNC:17069]	7.87791e-06	-1.35383
FOXO3	2309	forkhead box O3 [Source:HGNC Symbol;Acc:HGNC:3821]	0.000155958	-1.2608
GABARAP	11337	GABA type A receptor-associated protein [Source:HGNC Symbol;Acc:HGNC:4067]	0.0087552	1.15872
GABBR1	2550	gamma-aminobutyric acid type B receptor subunit 1 [Source:HGNC Symbol;Acc:HGNC:4070]	0.00845086	-1.16384
GALNT7	51809	polypeptide N-acetylgalactosaminyltransferase 7 [Source:HGNC Symbol;Acc:HGNC:4129]	5.00885e-07	1.45456
GAPDH	2597	glyceraldehyde-3-phosphate dehydrogenase [Source:HGNC Symbol;Acc:HGNC:4141]	3.29496e-09	1.50233
GDI1	2664	GDP dissociation inhibitor 1 [Source:HGNC Symbol;Acc:HGNC:4226]	0.000354277	-1.17835
GLCCI1	113263	glucocorticoid induced 1 [Source:HGNC Symbol;Acc:HGNC:18713]	0.00515093	-1.17415
GLUL	2752	glutamate-ammonia ligase [Source:HGNC Symbol;Acc:HGNC:4341]	2.62976e-05	1.27053
GNB2	2783	G protein subunit beta 2 [Source:HGNC Symbol;Acc:HGNC:4398]	0.00558787	-1.17731
GPSM1	26086	G protein signaling modulator 1 [Source:HGNC Symbol;Acc:HGNC:17858]	7.66734e-14	-1.47415
GRK4	2868	G protein-coupled receptor kinase 4 [Source:HGNC Symbol;Acc:HGNC:4543]	0.000194903	-1.38999
GRK6	2870	G protein-coupled receptor kinase 6 [Source:HGNC Symbol;Acc:HGNC:4545]	2.31253e-06	-1.32163
GSR	2936	glutathione-disulfide reductase [Source:HGNC Symbol;Acc:HGNC:4623]	3.04118e-05	-1.30016
GSTP1	2950	glutathione S-transferase pi 1 [Source:HGNC Symbol;Acc:HGNC:4638]	2.64083e-08	1.59212
GTF2I	2969	general transcription factor IIi [Source:HGNC Symbol;Acc:HGNC:4659]	3.48589e-05	-1.28686
H1FX	8971	H1 histone family member X [Source:HGNC Symbol;Acc:HGNC:4722]	4.59559e-10	-1.38289
H2AFZ	3015	H2A histone family member Z [Source:HGNC Symbol;Acc:HGNC:4741]	2.52283e-07	1.33302
HCFC1	3054	host cell factor C1 [Source:HGNC Symbol;Acc:HGNC:4839]	4.44042e-10	-1.58099
HGSNAT	138050	heparan-alpha-glucosaminide N-acetyltransferase [Source:HGNC Symbol;Acc:HGNC:26527]	0.00600805	-1.18156
HINT1	3094	histidine triad nucleotide binding protein 1 [Source:HGNC Symbol;Acc:HGNC:4912]	1.46023e-09	1.4064
HIPK2	28996	homeodomain interacting protein kinase 2 [Source:HGNC Symbol;Acc:HGNC:14402]	1.24658e-06	-1.39509
HIST1H2AC	8334	histone cluster 1 H2A family member c [Source:HGNC Symbol;Acc:HGNC:4733]	0.00932798	1.44116
HMGN3	9324	high mobility group nucleosomal binding domain 3 [Source:HGNC Symbol;Acc:HGNC:12312]	1.56427e-06	1.44241
HNRNPA0	10949	heterogeneous nuclear ribonucleoprotein A0 [Source:HGNC Symbol;Acc:HGNC:5030]	0.00764187	-1.18055
HNRNPA1	3178	heterogeneous nuclear ribonucleoprotein A1 [Source:HGNC Symbol;Acc:HGNC:5031]	1.24351e-10	1.40104
HNRNPA2B1	3181	heterogeneous nuclear ribonucleoprotein A2/B1 [Source:HGNC Symbol;Acc:HGNC:5033]	0.00098267	1.18032
HNRNPH1	3187	heterogeneous nuclear ribonucleoprotein H1 [Source:HGNC Symbol;Acc:HGNC:5041]	1.85274e-06	1.25105
HNRNPK	3190	heterogeneous nuclear ribonucleoprotein K [Source:HGNC Symbol;Acc:HGNC:5044]	0.000984115	1.19542
HSPA8	3312	heat shock protein family A (Hsp70) member 8 [Source:HGNC Symbol;Acc:HGNC:5241]	0.00194609	1.19244
IER2	9592	immediate early response 2 [Source:HGNC Symbol;Acc:HGNC:28871]	0.0062495	-1.24314
IER3IP1	51124	immediate early response 3 interacting protein 1 [Source:HGNC Symbol;Acc:HGNC:18550]	0.00530033	1.23318
IGF2BP3	10643	insulin like growth factor 2 mRNA binding protein 3 [Source:HGNC Symbol;Acc:HGNC:28868]	6.0245e-09	1.34154
IPO13	9670	importin 13 [Source:HGNC Symbol;Acc:HGNC:16853]	0.000281315	-1.24145
IRAK1BP1	134728	interleukin 1 receptor associated kinase 1 binding protein 1 [Source:HGNC Symbol;Acc:HGNC:17368]	0.000168338	1.32165
IRF2BP1	26145	interferon regulatory factor 2 binding protein 1 [Source:HGNC Symbol;Acc:HGNC:21728]	2.4897e-07	-1.54883
JUND	3727	JunD proto-oncogene, AP-1 transcription factor subunit [Source:HGNC Symbol;Acc:HGNC:6206]	7.42664e-10	-1.45909
KAT6A	7994	lysine acetyltransferase 6A [Source:HGNC Symbol;Acc:HGNC:13013]	0.000226997	-1.22685
KCTD6	200845	potassium channel tetramerization domain containing 6 [Source:HGNC Symbol;Acc:HGNC:22235]	0.00182974	1.31968
KDM3B	51780	lysine demethylase 3B [Source:HGNC Symbol;Acc:HGNC:1337]	0.00114481	-1.22641
KDM5C	8242	lysine demethylase 5C [Source:HGNC Symbol;Acc:HGNC:11114]	1.26795e-07	-1.34108
KMT2E	55904	lysine methyltransferase 2E [Source:HGNC Symbol;Acc:HGNC:18541]	0.000413006	-1.21515
KRBA1	84626	KRAB-A domain containing 1 [Source:HGNC Symbol;Acc:HGNC:22228]	1.06435e-06	-1.44194
LCORL	254251	ligand dependent nuclear receptor corepressor like [Source:HGNC Symbol;Acc:HGNC:30776]	0.000870637	1.22556
LEMD2	221496	LEM domain containing 2 [Source:HGNC Symbol;Acc:HGNC:21244]	0.00432707	-1.19464
LIMD1	8994	LIM domains containing 1 [Source:HGNC Symbol;Acc:HGNC:6612]	5.43845e-10	-1.46236
LIMD2	80774	LIM domain containing 2 [Source:HGNC Symbol;Acc:HGNC:28142]	3.0813e-06	-1.33644
LMTK2	22853	lemur tyrosine kinase 2 [Source:HGNC Symbol;Acc:HGNC:17880]	7.43197e-08	-1.48477
LRFN3	79414	leucine rich repeat and fibronectin type III domain containing 3 [Source:HGNC Symbol;Acc:HGNC:28370]	3.15299e-14	-1.75716
LRFN4	78999	leucine rich repeat and fibronectin type III domain containing 4 [Source:HGNC Symbol;Acc:HGNC:28456]	1.27895e-15	-1.85734
LRP11	84918	LDL receptor related protein 11 [Source:HGNC Symbol;Acc:HGNC:16936]	0.000512128	-1.23343
LRP3	4037	LDL receptor related protein 3 [Source:HGNC Symbol;Acc:HGNC:6695]	5.40653e-10	-1.5651
LRRC14	9684	leucine rich repeat containing 14 [Source:HGNC Symbol;Acc:HGNC:20419]	6.34752e-06	-1.37306
LRRC8A	56262	leucine rich repeat containing 8 VRAC subunit A [Source:HGNC Symbol;Acc:HGNC:19027]	0.000165662	-1.30926
LSM5	23658	LSM5 homolog, U6 small nuclear RNA and mRNA degradation associated [Source:HGNC Symbol;Acc:HGNC:17162]	0.00297847	1.22679
MAML1	9794	mastermind like transcriptional coactivator 1 [Source:HGNC Symbol;Acc:HGNC:13632]	7.22771e-09	-1.41447
MAML3	55534	mastermind like transcriptional coactivator 3 [Source:HGNC Symbol;Acc:HGNC:16272]	1.95049e-07	-1.48965
MAP1B	4131	microtubule associated protein 1B [Source:HGNC Symbol;Acc:HGNC:6836]	0.000443114	-1.30108
MAPK12	6300	mitogen-activated protein kinase 12 [Source:HGNC Symbol;Acc:HGNC:6874]	5.20135e-13	1.58755
MAPK7	5598	mitogen-activated protein kinase 7 [Source:HGNC Symbol;Acc:HGNC:6880]	2.98818e-07	-1.42346
MAPK8IP2	23542	mitogen-activated protein kinase 8 interacting protein 2 [Source:HGNC Symbol;Acc:HGNC:6883]	1.89807e-07	-1.50117
MARCKS	4082	myristoylated alanine rich protein kinase C substrate [Source:HGNC Symbol;Acc:HGNC:6759]	0.000263171	-1.24477
MAT2A	4144	methionine adenosyltransferase 2A [Source:HGNC Symbol;Acc:HGNC:6904]	0.00111035	1.16972
MBD3	53615	methyl-CpG binding domain protein 3 [Source:HGNC Symbol;Acc:HGNC:6918]	2.02645e-11	-1.62834
MDK	4192	midkine [Source:HGNC Symbol;Acc:HGNC:6972]	3.69077e-07	1.37763
MED12L	116931	mediator complex subunit 12 like [Source:HGNC Symbol;Acc:HGNC:16050]	8.10426e-07	-1.59259
MED18	54797	mediator complex subunit 18 [Source:HGNC Symbol;Acc:HGNC:25944]	8.60866e-05	-1.44691
MEPCE	56257	methylphosphate capping enzyme [Source:HGNC Symbol;Acc:HGNC:20247]	0.00144395	-1.27442
MEX3B	84206	mex-3 RNA binding family member B [Source:HGNC Symbol;Acc:HGNC:25297]	4.82175e-05	-1.30606
MFHAS1	9258	malignant fibrous histiocytoma amplified sequence 1 [Source:HGNC Symbol;Acc:HGNC:16982]	1.92381e-09	-1.41798
MGAT1	4245	mannosyl (alpha-1,3-)-glycoprotein beta-1,2-N-acetylglucosaminyltransferase [Source:HGNC Symbol;Acc:HGNC:7044]	0.00106984	-1.2144
MGAT4B	11282	mannosyl (alpha-1,3-)-glycoprotein beta-1,4-N-acetylglucosaminyltransferase, isozyme B [Source:HGNC Symbol;Acc:HGNC:7048]	1.65616e-08	-1.37996
MIER3	166968	MIER family member 3 [Source:HGNC Symbol;Acc:HGNC:26678]	0.00142821	1.26132
MKLN1	4289	muskelin 1 [Source:HGNC Symbol;Acc:HGNC:7109]	1.71705e-08	1.38089
MMP16	4325	matrix metallopeptidase 16 [Source:HGNC Symbol;Acc:HGNC:7162]	0.00707879	1.23153
MNT	4335	MAX network transcriptional repressor [Source:HGNC Symbol;Acc:HGNC:7188]	5.88125e-10	-1.54271
MRPL13	28998	mitochondrial ribosomal protein L13 [Source:HGNC Symbol;Acc:HGNC:14278]	0.00200838	1.31305
MRPL15	29088	mitochondrial ribosomal protein L15 [Source:HGNC Symbol;Acc:HGNC:14054]	0.00254081	1.23783
MRPS11	64963	mitochondrial ribosomal protein S11 [Source:HGNC Symbol;Acc:HGNC:14050]	0.00732585	-1.19794
MRPS18B	28973	mitochondrial ribosomal protein S18B [Source:HGNC Symbol;Acc:HGNC:14516]	0.00502774	1.23253
MTFP1	51537	mitochondrial fission process 1 [Source:HGNC Symbol;Acc:HGNC:26945]	0.00442641	1.50657
MTIF3	219402	mitochondrial translational initiation factor 3 [Source:HGNC Symbol;Acc:HGNC:29788]	0.00624347	1.25475
MVB12B	89853	multivesicular body subunit 12B [Source:HGNC Symbol;Acc:HGNC:23368]	1.35745e-13	-1.72714
MYL12B	103910	myosin light chain 12B [Source:HGNC Symbol;Acc:HGNC:29827]	5.32525e-05	1.25852
NAA15	80155	N(alpha)-acetyltransferase 15, NatA auxiliary subunit [Source:HGNC Symbol;Acc:HGNC:30782]	0.00407537	1.18483
NAE1	8883	NEDD8 activating enzyme E1 subunit 1 [Source:HGNC Symbol;Acc:HGNC:621]	0.00254306	1.22877
NAMPT	10135	nicotinamide phosphoribosyltransferase [Source:HGNC Symbol;Acc:HGNC:30092]	0.00247375	1.25433
NAT8L	339983	N-acetyltransferase 8 like [Source:HGNC Symbol;Acc:HGNC:26742]	9.66739e-11	-1.50624
NDUFS4	4724	NADH:ubiquinone oxidoreductase subunit S4 [Source:HGNC Symbol;Acc:HGNC:7711]	3.87946e-06	1.42683
NDUFS6	4726	NADH:ubiquinone oxidoreductase subunit S6 [Source:HGNC Symbol;Acc:HGNC:7713]	0.000950272	1.25709
NELFA	7469	negative elongation factor complex member A [Source:HGNC Symbol;Acc:HGNC:12768]	2.08241e-06	-1.31431
NELFB	25920	negative elongation factor complex member B [Source:HGNC Symbol;Acc:HGNC:24324]	2.60657e-08	-1.34027
NES	10763	nestin [Source:HGNC Symbol;Acc:HGNC:7756]	5.35714e-07	-1.31584
NKTR	4820	natural killer cell triggering receptor [Source:HGNC Symbol;Acc:HGNC:7833]	1.81269e-07	1.39941
NOP14	8602	NOP14 nucleolar protein [Source:HGNC Symbol;Acc:HGNC:16821]	9.08459e-08	-1.44956
NR1D2	9975	nuclear receptor subfamily 1 group D member 2 [Source:HGNC Symbol;Acc:HGNC:7963]	0.00820518	1.24893
NR2C2	7182	nuclear receptor subfamily 2 group C member 2 [Source:HGNC Symbol;Acc:HGNC:7972]	0.00462062	-1.16987
NRARP	441478	NOTCH regulated ankyrin repeat protein [Source:HGNC Symbol;Acc:HGNC:33843]	0.00071462	-1.2722
NREP	9315	neuronal regeneration related protein [Source:HGNC Symbol;Acc:HGNC:16834]	0.0020688	1.17637
NSA2	10412	NSA2, ribosome biogenesis homolog [Source:HGNC Symbol;Acc:HGNC:30728]	4.03687e-06	1.28466
NUDT3	11165	nudix hydrolase 3 [Source:HGNC Symbol;Acc:HGNC:8050]	3.23033e-08	-1.31375
NUP214	8021	nucleoporin 214 [Source:HGNC Symbol;Acc:HGNC:8064]	3.42127e-07	-1.3829
OARD1	221443	O-acyl-ADP-ribose deacylase 1 [Source:HGNC Symbol;Acc:HGNC:21257]	0.00181441	1.27358
ODC1	4953	ornithine decarboxylase 1 [Source:HGNC Symbol;Acc:HGNC:8109]	4.45291e-06	1.33042
OGFRL1	79627	opioid growth factor receptor like 1 [Source:HGNC Symbol;Acc:HGNC:21378]	6.22304e-07	1.51033
OTUD1	220213	OTU deubiquitinase 1 [Source:HGNC Symbol;Acc:HGNC:27346]	0.00380699	-1.39084
PAK2	5062	p21 (RAC1) activated kinase 2 [Source:HGNC Symbol;Acc:HGNC:8591]	0.000120351	-1.23248
PAPD7	11044	poly(A) RNA polymerase D7, non-canonical [Source:HGNC Symbol;Acc:HGNC:16705]	4.18141e-07	-1.34881
PARD6A	50855	par-6 family cell polarity regulator alpha [Source:HGNC Symbol;Acc:HGNC:15943]	0.00578137	-1.26993
PARK7	11315	Parkinsonism associated deglycase [Source:HGNC Symbol;Acc:HGNC:16369]	1.10322e-06	1.3118
PCBP1	5093	poly(rC) binding protein 1 [Source:HGNC Symbol;Acc:HGNC:8647]	1.03204e-07	-1.33069
PCDH1	5097	protocadherin 1 [Source:HGNC Symbol;Acc:HGNC:8655]	1.0671e-09	-1.75402
PCGF2	7703	polycomb group ring finger 2 [Source:HGNC Symbol;Acc:HGNC:12929]	6.68239e-09	-1.3994
PCMTD1	115294	protein-L-isoaspartate (D-aspartate) O-methyltransferase domain containing 1 [Source:HGNC Symbol;Acc:HGNC:30483]	0.00755901	1.20855
PCNA	5111	proliferating cell nuclear antigen [Source:HGNC Symbol;Acc:HGNC:8729]	0.000956081	1.20296
PCSK5	5125	proprotein convertase subtilisin/kexin type 5 [Source:HGNC Symbol;Acc:HGNC:8747]	5.42164e-06	1.81363
PDGFB	5155	platelet derived growth factor subunit B [Source:HGNC Symbol;Acc:HGNC:8800]	3.78171e-07	2.25081
PEG10	23089	paternally expressed 10 [Source:HGNC Symbol;Acc:HGNC:14005]	7.96486e-05	-1.79481
PFDN4	5203	prefoldin subunit 4 [Source:HGNC Symbol;Acc:HGNC:8868]	3.40177e-07	1.45783
PGBD4	161779	piggyBac transposable element derived 4 [Source:HGNC Symbol;Acc:HGNC:19401]	0.00421446	-1.35194
PHF21B	112885	PHD finger protein 21B [Source:HGNC Symbol;Acc:HGNC:25161]	5.09918e-15	-1.66948
PHF5A	84844	PHD finger protein 5A [Source:HGNC Symbol;Acc:HGNC:18000]	0.00690762	1.22898
PHF8	23133	PHD finger protein 8 [Source:HGNC Symbol;Acc:HGNC:20672]	7.61519e-05	-1.29694
PHIP	55023	pleckstrin homology domain interacting protein [Source:HGNC Symbol;Acc:HGNC:15673]	1.24249e-11	1.47528
PHPT1	29085	phosphohistidine phosphatase 1 [Source:HGNC Symbol;Acc:HGNC:30033]	9.11311e-06	1.40562
PIGY	84992	phosphatidylinositol glycan anchor biosynthesis class Y [Source:HGNC Symbol;Acc:HGNC:28213]	0.00790862	1.22628
PLAG1	5324	PLAG1 zinc finger [Source:HGNC Symbol;Acc:HGNC:9045]	0.000243043	1.40007
PNMA1	9240	PNMA family member 1 [Source:HGNC Symbol;Acc:HGNC:9158]	0.000114976	-1.24618
POLR2L	5441	RNA polymerase II subunit L [Source:HGNC Symbol;Acc:HGNC:9199]	0.00353124	1.21533
POU3F3	5455	POU class 3 homeobox 3 [Source:HGNC Symbol;Acc:HGNC:9216]	6.87649e-23	-1.58271
PPP1R10	5514	protein phosphatase 1 regulatory subunit 10 [Source:HGNC Symbol;Acc:HGNC:9284]	0.000120461	-1.25301
PPP2R5B	5526	protein phosphatase 2 regulatory subunit B'beta [Source:HGNC Symbol;Acc:HGNC:9310]	3.39044e-11	-1.42726
PRKAR1B	5575	protein kinase cAMP-dependent type I regulatory subunit beta [Source:HGNC Symbol;Acc:HGNC:9390]	5.40789e-15	-1.69622
PRRC2A	7916	proline rich coiled-coil 2A [Source:HGNC Symbol;Acc:HGNC:13918]	7.12882e-26	-1.58644
PSD3	23362	pleckstrin and Sec7 domain containing 3 [Source:HGNC Symbol;Acc:HGNC:19093]	0.00862712	1.16592
PSMA4	5685	proteasome subunit alpha 4 [Source:HGNC Symbol;Acc:HGNC:9533]	1.86852e-05	1.27688
PSMA7	5688	proteasome subunit alpha 7 [Source:HGNC Symbol;Acc:HGNC:9536]	8.1161e-05	1.24209
PSMB3	5691	proteasome subunit beta 3 [Source:HGNC Symbol;Acc:HGNC:9540]	0.000368875	1.23782
PSMB6	5694	proteasome subunit beta 6 [Source:HGNC Symbol;Acc:HGNC:9543]	0.00318459	1.18867
PSMC2	5701	proteasome 26S subunit, ATPase 2 [Source:HGNC Symbol;Acc:HGNC:9548]	0.0024777	1.20689
PSMC6	5706	proteasome 26S subunit, ATPase 6 [Source:HGNC Symbol;Acc:HGNC:9553]	0.00119213	1.19756
PTBP3	9991	polypyrimidine tract binding protein 3 [Source:HGNC Symbol;Acc:HGNC:10253]	0.00892806	1.17553
PTCH1	5727	patched 1 [Source:HGNC Symbol;Acc:HGNC:9585]	0.000136473	-1.37734
PYURF	100996939	PIGY upstream reading frame [Source:HGNC Symbol;Acc:HGNC:44317]	0.00292317	1.19709
RANBP9	10048	RAN binding protein 9 [Source:HGNC Symbol;Acc:HGNC:13727]	0.00228449	-1.22699
RAPGEF2	9693	Rap guanine nucleotide exchange factor 2 [Source:HGNC Symbol;Acc:HGNC:16854]	0.000482041	-1.24098
RBM15B	29890	RNA binding motif protein 15B [Source:HGNC Symbol;Acc:HGNC:24303]	1.07038e-10	-1.47781
RBPJ	3516	recombination signal binding protein for immunoglobulin kappa J region [Source:HGNC Symbol;Acc:HGNC:5724]	1.85798e-05	1.27929
RBX1	9978	ring-box 1 [Source:HGNC Symbol;Acc:HGNC:9928]	8.76335e-06	1.34737
RC3H2	54542	ring finger and CCCH-type domains 2 [Source:HGNC Symbol;Acc:HGNC:21461]	0.00604855	1.1961
RECQL4	9401	RecQ like helicase 4 [Source:HGNC Symbol;Acc:HGNC:9949]	0.000132906	-1.35156
REPIN1	29803	replication initiator 1 [Source:HGNC Symbol;Acc:HGNC:17922]	0.00076683	-1.23176
RFK	55312	riboflavin kinase [Source:HGNC Symbol;Acc:HGNC:30324]	0.00147278	1.28732
RFX3	5991	regulatory factor X3 [Source:HGNC Symbol;Acc:HGNC:9984]	1.5504e-07	1.33645
RHBDD3	25807	rhomboid domain containing 3 [Source:HGNC Symbol;Acc:HGNC:1308]	0.000990959	-1.27517
RNF130	55819	ring finger protein 130 [Source:HGNC Symbol;Acc:HGNC:18280]	2.86903e-09	-1.35499
RNF146	81847	ring finger protein 146 [Source:HGNC Symbol;Acc:HGNC:21336]	0.000315976	1.22047
RNF208	727800	ring finger protein 208 [Source:HGNC Symbol;Acc:HGNC:25420]	2.60493e-09	-1.70034
RNF216	54476	ring finger protein 216 [Source:HGNC Symbol;Acc:HGNC:21698]	0.000132906	-1.26109
RNF44	22838	ring finger protein 44 [Source:HGNC Symbol;Acc:HGNC:19180]	3.0631e-05	-1.27667
ROBO2	6092	roundabout guidance receptor 2 [Source:HGNC Symbol;Acc:HGNC:10250]	0.00687753	-1.25041
RPL15	6138	ribosomal protein L15 [Source:HGNC Symbol;Acc:HGNC:10306]	1.2065e-05	1.35111
RPL23A	6147	ribosomal protein L23a [Source:HGNC Symbol;Acc:HGNC:10317]	5.79566e-09	1.46209
RPL24	6152	ribosomal protein L24 [Source:HGNC Symbol;Acc:HGNC:10325]	6.88128e-10	1.56129
RPL3	6122	ribosomal protein L3 [Source:HGNC Symbol;Acc:HGNC:10332]	7.91605e-06	1.40573
RPL35A	6165	ribosomal protein L35a [Source:HGNC Symbol;Acc:HGNC:10345]	1.24788e-10	1.63707
RPL38	6169	ribosomal protein L38 [Source:HGNC Symbol;Acc:HGNC:10349]	6.19012e-08	1.54429
RPS12	6206	ribosomal protein S12 [Source:HGNC Symbol;Acc:HGNC:10385]	6.71561e-13	1.69984
RPS26	6231	ribosomal protein S26 [Source:HGNC Symbol;Acc:HGNC:10414]	8.79685e-06	1.29571
RSBN1L	222194	round spermatid basic protein 1 like [Source:HGNC Symbol;Acc:HGNC:24765]	0.00249311	-1.23158
SCAF8	22828	SR-related CTD associated factor 8 [Source:HGNC Symbol;Acc:HGNC:20959]	2.9746e-06	-1.31909
SCCPDH	51097	saccharopine dehydrogenase (putative) [Source:HGNC Symbol;Acc:HGNC:24275]	0.00732325	1.1852
SCRT1	83482	scratch family transcriptional repressor 1 [Source:HGNC Symbol;Acc:HGNC:15950]	0.00124271	-1.35194
SKP1	6500	S-phase kinase associated protein 1 [Source:HGNC Symbol;Acc:HGNC:10899]	0.00154678	1.17132
SLC25A13	10165	solute carrier family 25 member 13 [Source:HGNC Symbol;Acc:HGNC:10983]	0.00960755	1.21436
SLC25A36	55186	solute carrier family 25 member 36 [Source:HGNC Symbol;Acc:HGNC:25554]	7.76808e-09	1.41194
SLC25A51	92014	solute carrier family 25 member 51 [Source:HGNC Symbol;Acc:HGNC:23323]	0.00103764	-1.32131
SLC35A5	55032	solute carrier family 35 member A5 [Source:HGNC Symbol;Acc:HGNC:20792]	0.00739038	1.20525
SMAD5	4090	SMAD family member 5 [Source:HGNC Symbol;Acc:HGNC:6771]	3.0813e-06	1.31915
SNX24	28966	sorting nexin 24 [Source:HGNC Symbol;Acc:HGNC:21533]	0.00172849	1.38422
SNX3	8724	sorting nexin 3 [Source:HGNC Symbol;Acc:HGNC:11174]	0.0016251	1.25395
SOBP	55084	sine oculis binding protein homolog [Source:HGNC Symbol;Acc:HGNC:29256]	1.82493e-08	-1.48659
SOD1	6647	superoxide dismutase 1 [Source:HGNC Symbol;Acc:HGNC:11179]	4.93835e-05	1.27924
SORBS3	10174	sorbin and SH3 domain containing 3 [Source:HGNC Symbol;Acc:HGNC:30907]	5.0751e-06	-1.52581
SOX12	6666	SRY-box 12 [Source:HGNC Symbol;Acc:HGNC:11198]	2.24587e-15	-1.52477
SPTAN1	6709	spectrin alpha, non-erythrocytic 1 [Source:HGNC Symbol;Acc:HGNC:11273]	2.77319e-11	-1.32315
SREBF2	6721	sterol regulatory element binding transcription factor 2 [Source:HGNC Symbol;Acc:HGNC:11290]	9.61469e-13	-1.37487
SREK1IP1	285672	SREK1 interacting protein 1 [Source:HGNC Symbol;Acc:HGNC:26716]	0.00522085	1.21009
SRF	6722	serum response factor [Source:HGNC Symbol;Acc:HGNC:11291]	5.40498e-10	-1.51986
SRP14	6727	signal recognition particle 14 [Source:HGNC Symbol;Acc:HGNC:11299]	8.79685e-06	1.24292
SRSF10	10772	serine and arginine rich splicing factor 10 [Source:HGNC Symbol;Acc:HGNC:16713]	0.00115247	1.18399
SRSF3	6428	serine and arginine rich splicing factor 3 [Source:HGNC Symbol;Acc:HGNC:10785]	7.99208e-05	1.23556
SRSF5	6430	serine and arginine rich splicing factor 5 [Source:HGNC Symbol;Acc:HGNC:10787]	1.494e-05	1.33088
SSBP2	23635	single stranded DNA binding protein 2 [Source:HGNC Symbol;Acc:HGNC:15831]	0.000681376	1.18254
SSSCA1	10534	Sjogren syndrome/scleroderma autoantigen 1 [Source:HGNC Symbol;Acc:HGNC:11328]	0.000123301	-1.27321
STAG2	10735	stromal antigen 2 [Source:HGNC Symbol;Acc:HGNC:11355]	0.0016977	1.18832
STT3B	201595	STT3B, catalytic subunit of the oligosaccharyltransferase complex [Source:HGNC Symbol;Acc:HGNC:30611]	3.81924e-05	1.25968
SUB1	10923	SUB1 homolog, transcriptional regulator [Source:HGNC Symbol;Acc:HGNC:19985]	9.00864e-05	1.23318
SUSD1	64420	sushi domain containing 1 [Source:HGNC Symbol;Acc:HGNC:25413]	0.00271425	-1.31431
SYPL1	6856	synaptophysin like 1 [Source:HGNC Symbol;Acc:HGNC:11507]	0.000141728	1.3994
TADA3	10474	transcriptional adaptor 3 [Source:HGNC Symbol;Acc:HGNC:19422]	0.00176525	-1.2235
TAF6	6878	TATA-box binding protein associated factor 6 [Source:HGNC Symbol;Acc:HGNC:11540]	4.5592e-05	-1.24221
TBCA	6902	tubulin folding cofactor A [Source:HGNC Symbol;Acc:HGNC:11579]	0.00026902	1.28875
TBCK	93627	TBC1 domain containing kinase [Source:HGNC Symbol;Acc:HGNC:28261]	4.10688e-05	1.26534
TDRP	157695	testis development related protein [Source:HGNC Symbol;Acc:HGNC:26951]	0.000242662	1.33077
TECPR1	25851	tectonin beta-propeller repeat containing 1 [Source:HGNC Symbol;Acc:HGNC:22214]	6.23336e-11	-1.41481
TESK1	7016	testis-specific kinase 1 [Source:HGNC Symbol;Acc:HGNC:11731]	3.00543e-13	-1.50915
TGFBR1	7046	transforming growth factor beta receptor 1 [Source:HGNC Symbol;Acc:HGNC:11772]	0.000492706	1.19451
THAP2	83591	THAP domain containing 2 [Source:HGNC Symbol;Acc:HGNC:20854]	0.000140832	1.31923
THOC7	80145	THO complex 7 [Source:HGNC Symbol;Acc:HGNC:29874]	0.000142974	1.37148
TMA16	55319	translation machinery associated 16 homolog [Source:HGNC Symbol;Acc:HGNC:25638]	0.000260056	1.45552
TMCC1	23023	transmembrane and coiled-coil domain family 1 [Source:HGNC Symbol;Acc:HGNC:29116]	0.00117835	-1.22912
TMEM151B	441151	transmembrane protein 151B [Source:HGNC Symbol;Acc:HGNC:21315]	2.21962e-09	-1.5562
TMEM168	64418	transmembrane protein 168 [Source:HGNC Symbol;Acc:HGNC:25826]	3.94182e-05	1.3954
TMEM184B	25829	transmembrane protein 184B [Source:HGNC Symbol;Acc:HGNC:1310]	0.000185079	-1.25901
TMEM69	51249	transmembrane protein 69 [Source:HGNC Symbol;Acc:HGNC:28035]	0.00240916	1.28544
TNPO1	3842	transportin 1 [Source:HGNC Symbol;Acc:HGNC:6401]	7.24961e-06	1.31669
TNRC18	84629	trinucleotide repeat containing 18 [Source:HGNC Symbol;Acc:HGNC:11962]	6.76715e-12	-1.57308
TNRC6B	23112	trinucleotide repeat containing 6B [Source:HGNC Symbol;Acc:HGNC:29190]	0.0002282	-1.31429
TOB2	10766	transducer of ERBB2, 2 [Source:HGNC Symbol;Acc:HGNC:11980]	1.91817e-08	-1.42075
TPBGL	100507050	trophoblast glycoprotein like [Source:HGNC Symbol;Acc:HGNC:44159]	0.00550916	-1.77369
TRA2B	6434	transformer 2 beta homolog [Source:HGNC Symbol;Acc:HGNC:10781]	0.00130213	1.1887
TRAF2	7186	TNF receptor associated factor 2 [Source:HGNC Symbol;Acc:HGNC:12032]	0.00360701	-1.26001
TRAM1	23471	translocation associated membrane protein 1 [Source:HGNC Symbol;Acc:HGNC:20568]	2.78572e-12	1.49788
TRERF1	55809	transcriptional regulating factor 1 [Source:HGNC Symbol;Acc:HGNC:18273]	2.895e-14	-1.77542
TRIM8	81603	tripartite motif containing 8 [Source:HGNC Symbol;Acc:HGNC:15579]	1.86176e-13	-1.61881
TRUB2	26995	TruB pseudouridine synthase family member 2 [Source:HGNC Symbol;Acc:HGNC:17170]	0.00716597	-1.22999
TSC22D2	9819	TSC22 domain family member 2 [Source:HGNC Symbol;Acc:HGNC:29095]	4.93586e-05	-1.35228
TTLL12	23170	tubulin tyrosine ligase like 12 [Source:HGNC Symbol;Acc:HGNC:28974]	0.00166694	-1.24962
TTYH3	80727	tweety family member 3 [Source:HGNC Symbol;Acc:HGNC:22222]	1.84601e-16	-1.52903
TXNDC15	79770	thioredoxin domain containing 15 [Source:HGNC Symbol;Acc:HGNC:20652]	1.67779e-13	-1.61009
TXNDC17	84817	thioredoxin domain containing 17 [Source:HGNC Symbol;Acc:HGNC:28218]	0.000100407	1.31501
U2SURP	23350	U2 snRNP associated SURP domain containing [Source:HGNC Symbol;Acc:HGNC:30855]	5.08918e-10	1.34851
UBE2D3	7323	ubiquitin conjugating enzyme E2 D3 [Source:HGNC Symbol;Acc:HGNC:12476]	0.000355968	1.18916
UBE2J1	51465	ubiquitin conjugating enzyme E2 J1 [Source:HGNC Symbol;Acc:HGNC:17598]	0.0023569	1.18853
UBE2R2	54926	ubiquitin conjugating enzyme E2 R2 [Source:HGNC Symbol;Acc:HGNC:19907]	4.07834e-09	-1.33074
UBQLN2	29978	ubiquilin 2 [Source:HGNC Symbol;Acc:HGNC:12509]	3.54507e-08	-1.44405
UBTF	7343	upstream binding transcription factor, RNA polymerase I [Source:HGNC Symbol;Acc:HGNC:12511]	4.41947e-05	-1.42713
UHRF1BP1	54887	UHRF1 binding protein 1 [Source:HGNC Symbol;Acc:HGNC:21216]	0.00127151	-1.19208
UHRF2	115426	ubiquitin like with PHD and ring finger domains 2 [Source:HGNC Symbol;Acc:HGNC:12557]	0.00194435	1.1915
UQCRQ	27089	ubiquinol-cytochrome c reductase complex III subunit VII [Source:HGNC Symbol;Acc:HGNC:29594]	2.71983e-06	1.3557
URGCP	55665	upregulator of cell proliferation [Source:HGNC Symbol;Acc:HGNC:30890]	9.66221e-05	-1.31358
USO1	8615	USO1 vesicle transport factor [Source:HGNC Symbol;Acc:HGNC:30904]	0.00998673	1.17367
USP13	8975	ubiquitin specific peptidase 13 [Source:HGNC Symbol;Acc:HGNC:12611]	0.00447329	-1.21626
USP42	84132	ubiquitin specific peptidase 42 [Source:HGNC Symbol;Acc:HGNC:20068]	1.6272e-07	-1.47522
USP49	25862	ubiquitin specific peptidase 49 [Source:HGNC Symbol;Acc:HGNC:20078]	1.65714e-05	-1.30283
VARS	7407	valyl-tRNA synthetase [Source:HGNC Symbol;Acc:HGNC:12651]	0.000211703	-1.23249
VDAC1	7416	voltage dependent anion channel 1 [Source:HGNC Symbol;Acc:HGNC:12669]	0.00484738	1.19685
VDAC3	7419	voltage dependent anion channel 3 [Source:HGNC Symbol;Acc:HGNC:12674]	0.00039753	1.2318
VPS37D	155382	VPS37D, ESCRT-I subunit [Source:HGNC Symbol;Acc:HGNC:18287]	0.000907254	-1.26434
VPS9D1	9605	VPS9 domain containing 1 [Source:HGNC Symbol;Acc:HGNC:13526]	6.01033e-05	-1.36751
WASF1	8936	WAS protein family member 1 [Source:HGNC Symbol;Acc:HGNC:12732]	0.00382658	-1.25237
WASL	8976	Wiskott-Aldrich syndrome like [Source:HGNC Symbol;Acc:HGNC:12735]	0.000727515	-1.22372
WDR36	134430	WD repeat domain 36 [Source:HGNC Symbol;Acc:HGNC:30696]	0.00306023	1.23826
WDR82	80335	WD repeat domain 82 [Source:HGNC Symbol;Acc:HGNC:28826]	0.000602283	-1.20834
WRNIP1	56897	Werner helicase interacting protein 1 [Source:HGNC Symbol;Acc:HGNC:20876]	2.71057e-05	-1.28822
XBP1	7494	X-box binding protein 1 [Source:HGNC Symbol;Acc:HGNC:12801]	9.19014e-05	1.3875
XRCC6	2547	X-ray repair cross complementing 6 [Source:HGNC Symbol;Acc:HGNC:4055]	0.00534883	1.15729
YWHAZ	7534	tyrosine 3-monooxygenase/tryptophan 5-monooxygenase activation protein zeta [Source:HGNC Symbol;Acc:HGNC:12855]	0.00883118	1.14073
ZBED1	9189	zinc finger BED-type containing 1 [Source:HGNC Symbol;Acc:HGNC:447]	2.37645e-08	-1.48262
ZBED3	84327	zinc finger BED-type containing 3 [Source:HGNC Symbol;Acc:HGNC:20711]	1.80524e-07	-1.55546
ZBTB12	221527	zinc finger and BTB domain containing 12 [Source:HGNC Symbol;Acc:HGNC:19066]	1.97811e-07	-1.38151
ZBTB20	26137	zinc finger and BTB domain containing 20 [Source:HGNC Symbol;Acc:HGNC:13503]	0.00637593	1.22446
ZBTB7A	51341	zinc finger and BTB domain containing 7A [Source:HGNC Symbol;Acc:HGNC:18078]	3.64173e-08	-1.52398
ZC3H3	23144	zinc finger CCCH-type containing 3 [Source:HGNC Symbol;Acc:HGNC:28972]	1.59662e-10	-1.56297
ZC3H7B	23264	zinc finger CCCH-type containing 7B [Source:HGNC Symbol;Acc:HGNC:30869]	1.03611e-14	-1.64184
ZCCHC2	54877	zinc finger CCHC-type containing 2 [Source:HGNC Symbol;Acc:HGNC:22916]	0.00210593	-1.28941
ZDHHC21	340481	zinc finger DHHC-type containing 21 [Source:HGNC Symbol;Acc:HGNC:20750]	9.89518e-07	1.38739
ZDHHC8	29801	zinc finger DHHC-type containing 8 [Source:HGNC Symbol;Acc:HGNC:18474]	0.00996538	-1.18609
ZFAND3	60685	zinc finger AN1-type containing 3 [Source:HGNC Symbol;Acc:HGNC:18019]	1.30786e-07	-1.33114
ZFP30	22835	ZFP30 zinc finger protein [Source:HGNC Symbol;Acc:HGNC:29555]	5.71639e-09	-1.49681
ZFP36L1	677	ZFP36 ring finger protein like 1 [Source:HGNC Symbol;Acc:HGNC:1107]	0.0056249	-1.16925
ZFP36L2	678	ZFP36 ring finger protein like 2 [Source:HGNC Symbol;Acc:HGNC:1108]	3.80306e-05	-1.37534
ZHX2	22882	zinc fingers and homeoboxes 2 [Source:HGNC Symbol;Acc:HGNC:18513]	6.1916e-09	-1.69916
ZNF22	7570	zinc finger protein 22 [Source:HGNC Symbol;Acc:HGNC:13012]	0.000501422	1.31236
ZNF282	8427	zinc finger protein 282 [Source:HGNC Symbol;Acc:HGNC:13076]	2.5339e-08	-1.54567
ZNF318	24149	zinc finger protein 318 [Source:HGNC Symbol;Acc:HGNC:13578]	4.74026e-08	-1.3824
ZNF319	57567	zinc finger protein 319 [Source:HGNC Symbol;Acc:HGNC:13644]	4.14888e-08	-1.55129
ZNF398	57541	zinc finger protein 398 [Source:HGNC Symbol;Acc:HGNC:18373]	0.000699453	-1.27616
ZNF432	9668	zinc finger protein 432 [Source:HGNC Symbol;Acc:HGNC:20810]	0.000232953	-1.39558
ZNF462	58499	zinc finger protein 462 [Source:HGNC Symbol;Acc:HGNC:21684]	1.22013e-07	-1.48035
ZNF503	84858	zinc finger protein 503 [Source:HGNC Symbol;Acc:HGNC:23589]	0.000615191	-1.973
ZNF512B	57473	zinc finger protein 512B [Source:HGNC Symbol;Acc:HGNC:29212]	1.8112e-11	-1.65245
ZNF579	163033	zinc finger protein 579 [Source:HGNC Symbol;Acc:HGNC:26646]	0.000103917	-1.45411
ZNF580	51157	zinc finger protein 580 [Source:HGNC Symbol;Acc:HGNC:29473]	4.57616e-05	-1.37936
ZNF618	114991	zinc finger protein 618 [Source:HGNC Symbol;Acc:HGNC:29416]	2.24516e-08	-1.45062
ZNF629	23361	zinc finger protein 629 [Source:HGNC Symbol;Acc:HGNC:29008]	4.29813e-15	-1.52829
ZNF680	340252	zinc finger protein 680 [Source:HGNC Symbol;Acc:HGNC:26897]	6.55822e-19	-2.30409
ZNF703	80139	zinc finger protein 703 [Source:HGNC Symbol;Acc:HGNC:25883]	0.00368123	-1.32102
ZNF746	155061	zinc finger protein 746 [Source:HGNC Symbol;Acc:HGNC:21948]	1.56488e-11	-1.5533
ZNF770	54989	zinc finger protein 770 [Source:HGNC Symbol;Acc:HGNC:26061]	0.00734409	1.18399
ZNF777	27153	zinc finger protein 777 [Source:HGNC Symbol;Acc:HGNC:22213]	3.33374e-10	-1.60589
ZNF783	100289678	zinc finger family member 783 [Source:HGNC Symbol;Acc:HGNC:27222]	0.00101284	-1.27673
ZNF827	152485	zinc finger protein 827 [Source:HGNC Symbol;Acc:HGNC:27193]	0.000234731	-1.30501
ZNF862	643641	zinc finger protein 862 [Source:HGNC Symbol;Acc:HGNC:34519]	0.00014673	-1.25926
ZSWIM6	57688	zinc finger SWIM-type containing 6 [Source:HGNC Symbol;Acc:HGNC:29316]	0.002709	-1.23518
ZXDC	79364	ZXD family zinc finger C [Source:HGNC Symbol;Acc:HGNC:28160]	1.58439e-05	-1.32905
ZYX	7791	zyxin [Source:HGNC Symbol;Acc:HGNC:13200]	1.0694e-05	-1.29768
