## Supplemental Table 7 for "Dysfunction of cAMP-PKA-calcium signaling axis in striatal medium spiny neurons: a role in schizophrenia and Huntington’s disease pathogenesis"

### Sheet: BCL11Bko-psych_pathways
Table S7 (Related to Figure 5) – Summary of KEGG gene set and pathway enrichment analysis of BCL11B-regulated genes enriched for psychiatric disorder risk variants.
The first sheet provides an overview and Fisher’s exact test statistics for psychiatric risk gene enrichment in core BCL11B-regulted pathways. The following tables contain one sheet per ‘sample’/‘disease dataset’ combination showing significantly dysregulated KEGG pathways (padj<0.05), enrichment statistics and associated gene identifiers. MSN, medium spiny neuron; CTX, cortical glutamatergic neuron.
PathwayName		BCL11Bko-SCZ; padj<0.01					BCL11Bko-NDD; padj<0.01					BCL11Bko-ASD; padj<0.01		Genes in GO_TERMS or PATHCARDS_pathways							SetSize	Full pathway name	source
		MSN20	MSN30	MSN40	CTX30		MSN20	MSN30	MSN40	CTX30		CTX30
DA-DARPP32 Feedback onto cAMP signaling		0.000595588	2.63481e-15	3.80985e-13	5.2357e-09		0.034242	0.00103528	0.00057455	0.0143887		0.00165236		ADCY1/ADCY2/ADCY3/ADCY4/ADCY5/ADCY6/ADCY7/ADCY8/ADCY9/AKAP9/ATF1/ATF4/ATP2A1/ATP2A2/ATP2A3/CACNA1A/CACNA1B/CACNA1C/CACNA1D/CACNA1E/CACNA1F/CACNA1S/CACNB1/CACNB2/CACNB3/CACNB4/CACNG1/CACNG3/CACNG4/CACNG5/CACNG6/CACNG7/CACNG8/CALM1/CALM2/CALM3/CAMK4/CAMKK1/CAMKK2/CDK5/CREB1/CREBBP/CREM/CSNK1A1/CSNK1D/CSNK1E/CSNK1G1/CSNK1G2/CSNK1G3/DRD1/DRD2/DRD3/DRD4/DRD5/GNAI1/GNAI2/GNAI3/GNAL/GNAS/GNB1/GNB2/GNB3/GNB4/GNB5/GNG10/GNG11/GNG12/GNG13/GNG2/GNG3/GNG4/GNG5/GNG7/GNG8/GNGT1/GNGT2/GRIA1/GRIA2/GRIA3/GRIA4/GRIN1/GRIN2A/GRIN2B/GRIN2C/GRIN2D/GRIN3A/GRIN3B/GRINA/GUCY1A2/GUCY1A3/GUCY1B3/ITPR1/ITPR2/ITPR3/KCNA1/KCNA10/KCNA2/KCNA3/KCNA4/KCNA5/KCNA6/KCNA7/KCNAB1/KCNAB2/KCNAB3/KCNB1/KCNB2/KCNC1/KCNC2/KCNC3/KCNC4/KCND1/KCND2/KCND3/KCNE1/KCNE2/KCNE3/KCNE4/KCNF1/KCNG1/KCNG2/KCNG3/KCNG4/KCNH1/KCNH2/KCNH3/KCNH4/KCNH5/KCNH6/KCNH7/KCNH8/KCNJ1/KCNJ10/KCNJ11/KCNJ12/KCNJ13/KCNJ14/KCNJ15/KCNJ16/KCNJ2/KCNJ3/KCNJ4/KCNJ5/KCNJ6/KCNJ8/KCNJ9/KCNQ1/KCNQ2/KCNQ3/KCNQ4/KCNQ5/KCNS1/KCNS2/KCNS3/NOS1/PAWR/PLCB1/PLCB2/PLCB3/PLCB4/PLCD1/PLCD3/PLCD4/PLCE1/PLCG1/PLCG2/PLCZ1/PPP1R10/PPP1R11/PPP1R12A/PPP1R12B/PPP1R12C/PPP1R13B/PPP1R14A/PPP1R14B/PPP1R15A/PPP1R16A/PPP1R1A/PPP1R1B/PPP1R2/PPP1R3A/PPP1R3B/PPP1R3C/PPP1R3D/PPP1R3F/PPP1R7/PPP1R8/PPP1R9A/PPP1R9B/PPP2CA/PPP2CB/PPP2R1A/PPP2R1B/PPP2R2A/PPP2R2B/PPP2R2C/PPP2R3A/PTPA/PPP2R5A/PPP2R5B/PPP2R5C/PPP2R5E/PPP3CA/PPP3CB/PPP3CC/PPP3R1/PPP3R2/PPP2R3B/PRKACA/PRKACB/PRKACG/PRKAR1A/PRKAR1B/PRKAR2A/PRKAR2B/PRKCA/PRKCB/PRKCD/PRKCE/PRKCG/PRKCH/PRKD1/PRKD3/PRKCQ/PRKG1/PRKG2/TP53BP2							227	Genes in the Dopamine-DARPP32 Feedback onto cAMP Pathway	https://pathcards.genecards.org
cAMP Pathway		0.00372719	1.21705e-09	7.00451e-10	2.31483e-07		0.0109503	0.0041789	1.40669e-05	0.00282522		0.00239259		ADCY1/ADCY10/ADCY2/ADCY3/ADCY4/ADCY5/ADCY6/ADCY7/ADCY8/ADCY9/ADD1/ADD2/ADD3/ADRA1A/ADRA1B/ADRA1D/ADRA2A/ADRA2B/ADRA2C/ADRB1/ADRB2/ADRB3/AKAP1/AKAP10/AKAP11/AKAP12/AKAP13/AKAP3/AKAP4/AKAP5/AKAP6/AKAP7/AKAP8/AKAP9/AKT1/AKT2/AKT3/ANAPC1/ANAPC10/ANAPC11/ANAPC2/ANAPC4/ANAPC5/ANAPC7/ANGPTL6/AREG/ARRB1/ARRB2/ATF1/ATF4/BAD/BDNF/BMP1/BMP10/BMP2/BMP3/BMP4/BMP5/BMP6/BMP7/BMP8A/BRAF/BTC/CACNA1A/CACNA1B/CACNA1C/CACNA1D/CACNA1E/CACNA1F/CACNA1G/CACNA1H/CACNA1I/CACNA1S/CACNA2D1/CACNA2D2/CACNA2D3/CACNA2D4/CACNB1/CACNB2/CACNB3/CACNB4/CACNG1/CACNG2/CACNG3/CACNG4/CACNG5/CACNG6/CACNG7/CACNG8/CALM1/CALM2/CALM3/CAMK1/CAMK1G/CAMK2A/CAMK2B/CAMK2D/CAMK2G/CAMK4/CDC16/CDC23/CDC27/CDK16/CLCA1/CLCA2/CLCA3P/CLCA4/CLCN1/CLCN2/CLCN3/CLCN4/CLCN5/CLCN6/CLCN7/CLEC11A/CLEC14A/CLEC18C/CLIC1/CLIC2/CLIC3/CLIC4/CLIC5/CLIC6/CLNS1A/CNGA1/CNGA3/CNGA4/CNGB1/CNGB3/CREB1/CREB3/CREB3L4/CREBBP/CREM/CRHR1/CRHR2/CRP/CTGF/CXCL12/DCC/EGF/EGFR/ELK1/FGF1/FGF10/FGF11/FGF12/FGF13/FGF14/FGF16/FGF17/FGF18/FGF19/FGF2/FGF20/FGF21/FGF22/FGF23/FGF4/FGF5/FGF6/FGF7/FGF8/FGFR1/FGFR2/FGFR3/FGFR4/FLT1/FLT4/GAS1/GAS2/GAS6/GAS8/GCG/GCGR/GDF10/GDF15/GDF2/GDF5/GDF6/GDF9/GFER/GH1/GH2/GHRH/GLG1/GMFG/GNA11/GNA12/GNA13/GNA14/GNA15/GNAI1/GNAI2/GNAI3/GNAL/GNAO1/GNAS/GNAT1/GNAT2/GNAZ/GNB1/GNB2/GNB3/GNB4/GNB5/GNG10/GNG11/GNG12/GNG13/GNG2/GNG3/GNG4/GNG5/GNG7/GNG8/GNGT1/GNGT2/GNRH1/GNRH2/GPC6/GSK3A/GSK3B/GYS1/GYS2/HBEGF/HDGF/HGF/HRAS/IGF1/IGF1R/IGF2/IGF2-AS/IGF2R/IL2/IL2RA/IL3/IL6/IL9/ITPR1/ITPR2/ITPR3/KCMF1/KCNK1/KCNK10/KCNK12/KCNK13/KCNK15/KCNK16/KCNK17/KCNK2/KCNK3/KCNK4/KCNK5/KCNK6/KCNK7/KCNK9/KCNRG/KCNT1/KCNT2/KCNU1/KCNV1/KCNV2/KCTD1/KCTD10/KCTD11/KCTD12/KCTD13/KCTD14/KCTD15/KCTD2/KCTD3/KCTD4/KCTD5/KCTD6/KCTD7/KCTD8/KCTD9/KDELR1/KDELR2/KDELR3/KDR/KIT/KITLG/KLF10/KRAS/LEFTY1/LEFTY2/LHB/LIPE/LTBP1/LTBP2/LTBP3/LTBP4/MAP2K1/MAP2K2/MAPK1/MAPK11/MAPK12/MAPK13/MAPK14/MAPK3/MAPK6/MAPK7/MDK/MEP1B/MET/MRAS/MTOR/MYL1/MYL2/MYL3/MYL4/MYL5/MYL6/MYL7/MYL9/MYLPF/NFAT5/NFATC1/NFATC2/NFATC3/NFATC4/NFKB1/NGF/NGFR/NOS3/NRAS/NRG1/NRG2/NRG3/NRP1/NRP2/NTF3/NTF4/NTN1/NTRK1/NTRK2/NTRK3/NUDT6/OGFR/OGN/PDE1A/PDE1B/PDE1C/PDE2A/PDE3A/PDE3B/PDGFA/PDGFB/PDGFC/PDGFD/PDGFRA/PDGFRB/PENK/PGF/PHKA1/PHKA2/PHKB/PHKG1/PHKG2/PIK3R1/PIK3R2/PIK3R3/PIK3R4/PIK3R5/PKIA/PKIB/PKIG/PLA2G10/PLA2G12A/PLA2G12B/PLA2G1B/PLA2G2A/PLA2G2D/PLA2G2E/PLA2G2F/PLA2G3/PLA2G4A/PLA2G4C/PLA2G4D/PLA2G5/PLA2G6/PLA2G7/PLCB1/PLCB2/PLCB3/PLCB4/PLCD1/PLCD3/PLCD4/PLCE1/PLCG1/PLCG2/PLCZ1/PLN/PLPP3/PPBP/PPP1R10/PPP1R11/PPP1R12A/PPP1R12B/PPP1R12C/PPP1R13B/PPP1R14A/PPP1R14B/PPP1R15A/PPP1R16A/PPP1R1A/PPP1R1B/PPP1R2/PPP1R3A/PPP1R3B/PPP1R3C/PPP1R3D/PPP1R3F/PPP1R7/PPP1R8/PPP1R9A/PPP1R9B/PPP3CA/PPP3CB/PPP3CC/PPP3R1/PPP3R2/PRKACA/PRKACB/PRKACG/PRKAR1A/PRKAR1B/PRKAR2A/PRKAR2B/PRKCA/PRKCB/PRKCD/PRKCE/PRKCG/PRKCH/PRKCQ/PRKD1/PRKD3/PROK1/PSIP1/PTK2B/PTN/PTPN1/PTPN2/PTPN3/PTPRA/PTPRB/PTPRC/PYGB/PYGL/PYGM/RAF1/RAP1A/RAP2A/RAPGEF4/RGS1/RGS10/RGS11/RGS12/RGS13/RGS14/RGS16/RGS17/RGS18/RGS19/RGS2/RGS20/RGS21/RGS3/RGS4/RGS5/RGS6/RGS7/RGS8/RGS9/RHOA/ROCK1/ROCK2/RPS6KB1/RRAS/RRAS2/RYR1/RYR2/RYR3/SCN10A/SCN11A/SCN1A/SCN1B/SCN2A/SCN2B/SCN3A/SCN3B/SCN4A/SCN4B/SCN5A/SCN7A/SCN8A/SCN9A/SCNN1A/SCNN1B/SCNN1D/SCNN1G/SEMA3A/SEMA4B/SEMA4G/SEMA5A/SPON1/SRC/TBRG1/TDGF1/TGFA/TGFB1/TGFB2/TGFB3/TGFBR1/TGFBR3/THPO/TIMP1/TIMP2/TIMP3/TIMP4/TNNI1/TNNI2/TNNI3/TP53BP2/TYMP/UCN/UTS2/VEGFB/VEGFC/VEGFD/YWHAB/YWHAE/YWHAG/YWHAH/YWHAQ/YWHAZ							540	Genes in the cAMP Pathway	https://pathcards.genecards.org
PKA Signaling Pathway		0.00937983	2.41129e-12	2.40979e-12	5.56943e-06		0.0247297	0.00395074	1.4981e-05	0.0023708		4.76439e-05		ADCY1/ADCY2/ADCY3/ADCY4/ADCY5/ADCY6/ADCY7/ADCY8/ADCY9/ADD1/ADD2/ADD3/AKAP1/AKAP10/AKAP11/AKAP12/AKAP13/AKAP3/AKAP4/AKAP5/AKAP6/AKAP7/AKAP8/AKAP9/ATF1/ATF4/BAD/BRAF/CACNA1A/CACNA1B/CACNA1C/CACNA1D/CACNA1E/CACNA1F/CACNA1G/CACNA1H/CACNA1I/CACNA1S/CACNA2D1/CACNA2D2/CACNA2D3/CACNA2D4/CACNB1/CACNB2/CACNB3/CACNB4/CACNG1/CACNG2/CACNG3/CACNG4/CACNG5/CACNG6/CACNG7/CACNG8/CALM1/CALM2/CALM3/CAMK4/CHUK/CLCA1/CLCA2/CLCA3P/CLCA4/CLCN1/CLCN2/CLCN3/CLCN4/CLCN5/CLCN6/CLCN7/CLEC18C/CLIC1/CLIC2/CLIC3/CLIC4/CLIC5/CLIC6/CLNS1A/CNGA1/CNGA3/CNGA4/CNGB1/CNGB3/CREB1/CREB3/CREB3L4/CREBBP/CREM/CRP/CTNNB1/DHH/ELK1/GLI1/GNA11/GNA12/GNA13/GNA14/GNA15/GNAI1/GNAI2/GNAI3/GNAL/GNAO1/GNAS/GNAT1/GNAT2/GNAZ/GNB1/GNB2/GNB3/GNB4/GNB5/GNG10/GNG11/GNG12/GNG13/GNG2/GNG3/GNG4/GNG5/GNG7/GNG8/GNGT1/GNGT2/GRK1/GRK7/GSK3A/GSK3B/GYS1/GYS2/H1F0/H1FX/H3F3A/H3F3B/HIST1H1A/HIST1H1B/HIST1H1C/HIST1H1D/HIST1H1E/HIST1H1T/HIST1H3A/HIST1H3B/HIST1H3C/HIST1H3D/HIST1H3E/HIST1H3F/HIST1H3G/HIST1H3H/HIST1H3I/HIST1H3J/HIST3H3/IHH/ITPR1/ITPR2/ITPR3/KCMF1/KCNK1/KCNK10/KCNK12/KCNK13/KCNK15/KCNK16/KCNK17/KCNK2/KCNK3/KCNK4/KCNK5/KCNK6/KCNK7/KCNK9/KCNRG/KCNT1/KCNT2/KCNU1/KCNV1/KCNV2/KCTD1/KCTD10/KCTD11/KCTD12/KCTD13/KCTD14/KCTD15/KCTD2/KCTD3/KCTD4/KCTD5/KCTD6/KCTD7/KCTD8/KCTD9/KDELR1/KDELR2/KDELR3/LEFTY2/LIPE/MAP2K1/MAP2K2/MAPK1/MAPK3/MYL1/MYL2/MYL3/MYL4/MYL5/MYL6/MYL7/MYL9/MYLK/MYLPF/NFAT5/NFATC1/NFATC2/NFATC3/NFATC4/NFKB1/NFKBIA/NFKBIB/NFKBIE/NGFR/NOS3/NTN1/PDE1A/PDE1B/PDE1C/PDE2A/PDE3A/PDE3B/PHKA1/PHKA2/PHKB/PHKG1/PHKG2/PLCB1/PLCB2/PLCB3/PLCB4/PLCD1/PLCD3/PLCD4/PLCE1/PLCG1/PLCG2/PLCZ1/PLN/PPP1R10/PPP1R11/PPP1R12A/PPP1R12B/PPP1R12C/PPP1R13B/PPP1R14A/PPP1R14B/PPP1R15A/PPP1R16A/PPP1R1A/PPP1R1B/PPP1R2/PPP1R3A/PPP1R3B/PPP1R3C/PPP1R3D/PPP1R3F/PPP1R7/PPP1R8/PPP1R9A/PPP1R9B/PPP3CA/PPP3CB/PPP3CC/PPP3R1/PPP3R2/PRKACA/PRKACB/PRKACG/PRKAR1A/PRKAR1B/PRKAR2A/PRKAR2B/PRKCA/PRKCB/PRKCD/PRKCE/PRKCG/PRKCH/PRKCQ/PRKD1/PRKD3/PTCH1/PTCH2/PTK2/PTK2B/PTPN1/PTPN2/PTPN3/PTPRA/PTPRB/PTPRC/PXN/PYGB/PYGL/PYGM/RAF1/RAP1A/RAP1B/RHOA/ROCK1/ROCK2/RYR1/RYR2/RYR3/SCN10A/SCN11A/SCN1A/SCN1B/SCN2A/SCN2B/SCN3A/SCN3B/SCN4A/SCN4B/SCN5A/SCN7A/SCN8A/SCN9A/SCNN1A/SCNN1B/SCNN1D/SCNN1G/SMAD3/SMAD4/SMO/TGFB1/TGFB2/TGFB3/TGFBR1/TGFBR2/TH/TNNI1/TNNI2/TNNI3/TP53BP2/VASP/YWHAB/YWHAE/YWHAG/YWHAH/YWHAQ/YWHAZ							349	Genes in the PKA Signaling Pathway	https://pathcards.genecards.org
Activation of cAMP-Dependent PKA Pathway		0.00306545	2.3942e-09	8.4945e-12	8.68584e-07		0.000732288	0.0004807	1.21119e-07	5.75104e-06		0.000357139		ADCY1/ADCY10/ADCY2/ADCY3/ADCY4/ADCY5/ADCY6/ADCY7/ADCY8/ADCY9/ADD1/ADD2/ADD3/ADRA1A/ADRA1B/ADRA1D/ADRA2A/ADRA2B/ADRA2C/ADRB1/ADRB2/ADRB3/AKAP1/AKAP10/AKAP11/AKAP12/AKAP13/AKAP3/AKAP4/AKAP5/AKAP6/AKAP7/AKAP8/AKAP9/ALK/ANGPTL6/AREG/ATF1/ATF4/AXL/BAD/BDNF/BMP1/BMP10/BMP2/BMP3/BMP4/BMP5/BMP6/BMP7/BMP8A/BRAF/BTC/CACNA1A/CACNA1B/CACNA1C/CACNA1D/CACNA1E/CACNA1F/CACNA1G/CACNA1H/CACNA1I/CACNA1S/CACNA2D1/CACNA2D2/CACNA2D3/CACNA2D4/CACNB1/CACNB2/CACNB3/CACNB4/CACNG1/CACNG2/CACNG3/CACNG4/CACNG5/CACNG6/CACNG7/CACNG8/CALM1/CALM2/CALM3/CAMK1/CAMK1G/CAMK2A/CAMK2B/CAMK2D/CAMK2G/CAMK4/CLCA1/CLCA2/CLCA3P/CLCA4/CLCN1/CLCN2/CLCN3/CLCN4/CLCN5/CLCN6/CLCN7/CLCNKA/CLCNKB/CLEC11A/CLEC18C/CLIC1/CLIC2/CLIC3/CLIC4/CLIC5/CLIC6/CLNS1A/CNGA1/CNGA3/CNGA4/CNGB1/CNGB3/CREB1/CREB3/CREB3L4/CREBBP/CREM/CRHR1/CRHR2/CRP/CSF1R/CTGF/CXCL12/DDR1/DDR2/EGF/EGFR/ELK1/EPHA1/EPHA2/EPHA3/EPHA4/EPHA5/EPHA7/EPHA8/EPHB1/EPHB2/EPHB3/EPHB4/EPHB6/EPOR/ERBB2/ERBB3/ERBB4/FGF1/FGF10/FGF11/FGF12/FGF13/FGF14/FGF16/FGF17/FGF18/FGF19/FGF2/FGF20/FGF21/FGF22/FGF23/FGF4/FGF5/FGF6/FGF7/FGF8/FGFR1/FGFR2/FGFR3/FGFR4/FLT1/FLT3/FLT4/GAS1/GAS2/GAS6/GAS8/GCG/GCGR/GDF10/GDF15/GDF2/GDF5/GDF6/GDF9/GFER/GH1/GH2/GHRH/GMFG/GNA11/GNA12/GNA13/GNA14/GNA15/GNAI1/GNAI2/GNAI3/GNAL/GNAO1/GNAS/GNAZ/GNB1/GNB2/GNB3/GNB4/GNB5/GNG10/GNG11/GNG12/GNG13/GNG2/GNG3/GNG4/GNG5/GNG7/GNG8/GNGT1/GNGT2/GNRH1/GNRH2/GPC6/GRB2/GRK1/GRK7/GSK3A/GSK3B/GYS1/GYS2/HDGF/HGF/HRAS/IGF1/IGF1R/IGF2/IGF2-AS/IL2/IL3/IL6/IL9/INSR/INSRR/ITPR1/ITPR2/ITPR3/KCMF1/KCNK1/KCNK10/KCNK12/KCNK13/KCNK15/KCNK16/KCNK17/KCNK2/KCNK3/KCNK4/KCNK5/KCNK6/KCNK7/KCNK9/KCNRG/KCNT1/KCNT2/KCNU1/KCNV1/KCNV2/KCTD1/KCTD10/KCTD11/KCTD12/KCTD13/KCTD14/KCTD15/KCTD2/KCTD3/KCTD4/KCTD5/KCTD6/KCTD7/KCTD8/KCTD9/KDELR1/KDELR2/KDELR3/KDR/KIT/KITLG/KLF10/KRAS/LEFTY1/LEFTY2/LHB/LIFR/LIPE/LMTK2/LMTK3/LTBP1/LTBP2/LTBP3/LTBP4/MAP2K1/MAP2K2/MAPK1/MAPK3/MDK/MERTK/MET/MRAS/MST1R/MUSK/MYL1/MYL2/MYL3/MYL4/MYL5/MYL6/MYL7/MYL9/MYLPF/NFAT5/NFATC1/NFATC2/NFATC3/NFATC4/NFKB1/NGF/NOS3/NRAS/NRG1/NRG2/NRG3/NTF3/NTF4/NTN1/NTRK1/NTRK2/NTRK3/NUDT6/OGN/PDE1A/PDE1B/PDE1C/PDE2A/PDE3A/PDE3B/PDGFA/PDGFB/PDGFC/PDGFD/PDGFRA/PDGFRB/PENK/PGF/PHKA1/PHKA2/PHKB/PHKG1/PHKG2/PLCB1/PLCB2/PLCB3/PLCB4/PLCD1/PLCD3/PLCD4/PLCE1/PLCG1/PLCG2/PLCZ1/PLN/PLPP3/PPBP/PPP1R10/PPP1R11/PPP1R12A/PPP1R12B/PPP1R12C/PPP1R13B/PPP1R14A/PPP1R14B/PPP1R15A/PPP1R16A/PPP1R1A/PPP1R1B/PPP1R2/PPP1R3A/PPP1R3B/PPP1R3C/PPP1R3D/PPP1R3F/PPP1R7/PPP1R8/PPP1R9A/PPP1R9B/PPP3CA/PPP3CB/PPP3CC/PPP3R1/PPP3R2/PRKACA/PRKACB/PRKACG/PRKAR1A/PRKAR1B/PRKAR2A/PRKAR2B/PRKCA/PRKCB/PRKCD/PRKCE/PRKCG/PRKCH/PRKCQ/PRKD1/PRKD3/PROK1/PSIP1/PTK7/PTN/PTPN1/PTPN2/PTPN3/PTPRA/PTPRB/PTPRC/PYGB/PYGL/PYGM/RAF1/RAP1A/RAP1B/RHOA/ROCK1/ROCK2/ROR1/ROR2/ROS1/RRAS/RRAS2/RYK/RYR1/RYR2/RYR3/SCN10A/SCN11A/SCN1A/SCN1B/SCN2A/SCN2B/SCN3A/SCN3B/SCN4A/SCN4B/SCN5A/SCN7A/SCN8A/SCN9A/SCNN1A/SCNN1B/SCNN1D/SCNN1G/SEMA3A/SEMA4B/SEMA4G/SEMA5A/SOS1/SOS2/SPON1/TBRG1/TDGF1/TEK/TGFA/TGFB1/TGFB2/TGFB3/THPO/TIE1/TIMP1/TIMP2/TIMP3/TIMP4/TNNI1/TNNI2/TNNI3/TP53BP2/TYMP/TYRO3/UCN/UTS2/VASP/VEGFB/VEGFC/VEGFD/YWHAB/YWHAE/YWHAG/YWHAH/YWHAQ/YWHAZ							501	Genes in the Activation of cAMP-Dependent PKA Pathway	https://pathcards.genecards.org
Calcium Signaling		0.000615223	2.04035e-08	4.90434e-09	7.18554e-05		0.00594877	0.00463584	0.0234211	0.00961837		0.114998		CD38/GNAQ/OXTR/PLCD1/PPIF/LOC102723407/ADCY1/ADCY2/CYSLTR1/ADCY3/CHRM1/CHRM2/ADCY7/PLCD3/CHRM3/CHRM5/CHRNA7/ADCY8/ADCY9/ADORA2A/ADORA2B/ADRA1D/ADRA1B/ADRA1A/ADRB1/ADRB2/ADRB3/CALML6/DRD1/DRD5/AGTR1/EDNRA/EDNRB/EGFR/ADCY4/ERBB2/ERBB3/ERBB4/F2R/PTK2B/P2RX2/PLCB1/GNA11/GNA15/GNAL/GNAS/GRIN1/GRIN2A/GRIN2C/GRIN2D/SLC25A4/GRM1/GRM5/SLC25A5/GRPR/SLC25A6/HRH1/HRH2/HTR2A/HTR2B/HTR2C/HTR4/HTR5A/HTR6/HTR7/MYLK4/ITPKA/ITPKB/ITPR1/ITPR2/ITPR3/LHCGR/MYLK/NOS1/NOS2/NOS3/ATP2A1/ATP2A2/ATP2A3/ATP2B1/ATP2B2/ATP2B3/NTSR1/ATP2B4/P2RX1/P2RX3/P2RX4/P2RX5/P2RX7/PLCE1/PDE1A/PDE1C/PDE1B/PDGFRA/PDGFRB/CALML5/PHKA1/PHKA2/PHKB/PHKG1/PHKG2/PLCB2/PLCB3/PLCB4/PLCG1/PLCG2/PLN/AVPR1A/AVPR1B/PPP3CA/PPP3CB/PPP3CC/PPP3R1/PPP3R2/PRKACA/PRKACB/PRKACG/PRKCA/PRKCB/PRKCG/LTB4R2/SPHK2/CYSLTR2/PTAFR/PTGER1/PTGER3/PTGFR/STIM2/BDKRB1/BDKRB2/RYR1/RYR2/RYR3/SLC8A2/SLC8A1/SLC8A3/STIM1/TACR2/TACR1/TACR3/TBXA2R/TNNC2/TNNC1/TRHR/VDAC1/VDAC2/VDAC3/CACNA1A/CACNA1B/CACNA1C/CACNA1D/CACNA1E/CACNA1F/CACNA1S/CALM1/ORAI2/ITPKC/CALM2/CALM3/CALML3/CAMK4/CAMK2A/CAMK2B/CAMK2D/CAMK2G/SLC25A31/PLCD4/ORAI1/MYLK2/CCKAR/CCKBR/SPHK1/CACNA1I/CACNA1H/CACNA1G/PLCZ1/MCU/P2RX6/MYLK3/CALML4/ORAI3/GNA14							182	Genes in the Calcium signaling pathway	https://pathcards.genecards.org
Intracellular Calcium Signaling		7.47117e-07	5.27362e-10	2.80787e-11	7.8356e-09		0.000131208	0.0012105	5.98581e-06	1.50223e-05		0.000274998		ADCY1/ADCY2/ADCY3/ALK/ANGPTL6/AREG/ATF4/ATP2A1/ATP2A2/ATP2A3/ATP2B1/ATP2B2/ATP2B3/ATP2C1/AXL/BDNF/BMP1/BMP10/BMP2/BMP3/BMP4/BMP5/BMP6/BMP7/BMP8A/BTC/CACNA1A/CACNA1B/CACNA1C/CACNA1D/CACNA1E/CACNA1F/CACNA1G/CACNA1H/CACNA1S/CACNA2D1/CACNA2D2/CACNA2D3/CACNA2D4/CACNB1/CACNB2/CACNB3/CACNB4/CACNG1/CACNG2/CACNG3/CACNG4/CACNG5/CACNG6/CACNG7/CACNG8/CALM1/CALM2/CALM3/CAMK4/CD247/CD3E/CHRNA1/CHRNA10/CHRNA2/CHRNA3/CHRNA4/CHRNA5/CHRNA6/CHRNA7/CHRNA9/CHRND/CHRNE/CHRNG/CLEC11A/CNGA1/CNGA3/CNGA4/CNGB1/CNGB3/CREB1/CREB3/CREB3L4/CREBBP/CSF1R/CTGF/CXCL12/DDR1/DDR2/EGF/EGFR/EP300/EPHA1/EPHA2/EPHA3/EPHA4/EPHA5/EPHA7/EPHA8/EPHB1/EPHB2/EPHB3/EPHB4/EPHB6/EPOR/ERBB2/ERBB3/ERBB4/FGF1/FGF10/FGF11/FGF12/FGF13/FGF14/FGF16/FGF17/FGF18/FGF19/FGF2/FGF20/FGF21/FGF22/FGF23/FGF4/FGF5/FGF6/FGF7/FGF8/FGFR1/FGFR2/FGFR3/FGFR4/FLT1/FLT3/FLT4/GAS1/GAS2/GAS6/GAS8/GDF10/GDF15/GDF2/GDF5/GDF6/GDF9/GFER/GH1/GH2/GHRH/GMFG/GNA11/GNA14/GNA15/GNAI1/GNAI2/GNAI3/GNAL/GNAO1/GNAS/GNAT1/GNAT2/GNB1/GNB2/GNB3/GNB4/GNB5/GNG10/GNG11/GNG12/GNG13/GNG2/GNG3/GNG4/GNG5/GNG7/GNG8/GNGT1/GNGT2/GNRH1/GNRH2/GPC6/GPR119/GRIA1/GRIA2/GRIA3/GRIA4/GRID2/GRIK1/GRIK2/GRIK3/GRIN1/GRIN2A/GRIN2B/GRIN2C/GRIN2D/GRINA/GUCY1A2/GUCY1A3/GUCY1B3/GUCY2C/GUCY2D/GUCY2EP/GUCY2F/HDAC1/HDAC10/HDAC11/HDAC2/HDAC3/HDAC5/HDAC6/HDAC7/HDAC8/HDAC9/HDGF/HGF/HRAS/HTR1A/HTR1B/HTR1D/HTR1E/HTR1F/HTR2A/HTR2B/HTR2C/HTR3A/HTR3B/HTR3C/HTR3D/HTR3E/HTR4/HTR5A/HTR6/HTR7/IGF1/IGF1R/IGF2/IGF2-AS/IL2/IL3/IL6/IL9/INSR/INSRR/ITPR1/ITPR2/ITPR3/KDR/KIT/KITLG/KLF10/KRAS/LEFTY1/LEFTY2/LHB/LIFR/LMTK2/LMTK3/LTBP1/LTBP2/LTBP3/LTBP4/MDK/MEF2A/MEF2C/MEF2D/MERTK/MET/MGC16025/MRAS/MST1R/MUSK/NFAT5/NFATC1/NFATC2/NFATC3/NFATC4/NGF/NPR1/NPR2/NRAS/NRG1/NRG2/NRG3/NTF3/NTF4/NTRK1/NTRK2/NTRK3/NUDT6/OGN/P2RX1/P2RX2/P2RX3/P2RX4/P2RX5/P2RX6/P2RX7/P2RY13/PDGFA/PDGFB/PDGFC/PDGFD/PDGFRA/PDGFRB/PENK/PGF/PLCB1/PLCB2/PLCB3/PLCB4/PLCD1/PLCD3/PLCD4/PLCE1/PLCG1/PLCG2/PLPP3/PPBP/PPP3CA/PPP3CB/PPP3CC/PPP3R1/PPP3R2/PRKCA/PRKCB/PRKCD/PRKCE/PRKCG/PRKCH/PRKCI/PRKCQ/PRKCZ/PRKD1/PRKD3/PROK1/PSIP1/PTK7/PTN/QDPR/ROR1/ROR2/ROS1/RRAS/RRAS2/RYK/RYR1/RYR2/RYR3/SEMA3A/SEMA4B/SEMA4G/SEMA5A/SLC8A1/SLC8A2/SLC8A3/SLC9A1/SLC9A2/SLC9A3/SLC9A4/SLC9A6/SPON1/SRC/TBRG1/TDGF1/TEK/TGFA/TGFB1/TGFB2/TGFB3/THPO/TIE1/TIMP1/TIMP2/TIMP3/TIMP4/TRPC1/TRPC2/TRPC3/TRPC4/TRPC5/TRPC6/TRPC7/TRPM1/TRPM2/TRPM3/TRPM4/TRPM5/TRPM6/TRPM7/TRPM8/TRPV1/TRPV2/TRPV3/TRPV4/TRPV5/TRPV6/TYMP/TYRO3/UTS2/VEGFB/VEGFC/VEGFD							397	Genes in the Intracellular Calcium Signaling Pathway	https://pathcards.genecards.org
GO_0006816_CALCIUM_ION_TRANSPORT		3.62297e-06	5.18417e-09	1.77853e-08	1.78833e-06		0.0150764	0.0580468	0.0677611	0.0632164		0.585011		ARRB2/BDKRB1/URS00005FDE70_9606/JSRP1/STAC3/STAC3/GCK/CASK/CASK/GRIN2A/GRIN2A/GRIN2A/GRIN2A/SLC8A3/SLC8A3/SLC8A3/SLC8A3/SLC8A3/SLC8A3/PKDREJ/PKDREJ/PKDREJ/DRD3/TRPC3/TRPC3/TRPC3/TRPC3/TRPC3/TRPC3/TRPC3/CAMK2B/CAMK2G/CACNG6/CACNG6/CACNG6/CACNG6/HRC/HRC/HRC/HRC/CHRNA7/CHRNA7/CHRNA7/CHRNA7/PDE4B/CXCL9/CRACR2B/CRACR2B/GAS6/P2RX5/CUL5/CUL5/AHNAK/TRPM6/TRPM6/CD19/CD19/ATP2B1/ATP2B1/ATP2B1/ATP2B1/ATP2B1/ATP2B1/ATP2B1/ATP2B1/NCS1/NCS1/NCS1/PTK2B/ATP1B1/ATP2B2/ATP2B2/ATP2B2/ATP2B2/ATP2B2/ATP2B2/ATP2B2/ATP2B2/ATP2B2/ATP2B2/ATP2B2/MCOLN1/MCOLN1/MCOLN1/MCOLN1/MCOLN1/LILRA5/CYBA/SLC25A23/SLC25A23/PRKCE/GPM6A/ATP2B4/ATP2B4/ATP2B4/ATP2B4/ATP2B4/ATP2B4/ATP2B4/CHD7/CACNA1B/CACNA1B/CACNA1B/CACNA1B/CACNA1B/CACNA1B/SLC24A3/SLC24A3/SLC24A3/SLC24A3/SLC24A3/SLC24A3/SPHK2/DHRS7C/TMEM38A/TMEM38A/RAMP2/RAMP2/DDIT3/F2R/F2R/F2R/CYP27B1/CXCR4/GNB5/GNB5/OPRM1/OPRM1/PTGS2/PLA2G1B/ADRA1A/TPT1/ATP1A2/ATP1A2/ATP1A2/INPP5K/A0A0J9YYD9/YME1L1/GPR35/CACNA1I/CACNA1I/CACNA1I/CACNA1I/CCL4/S100A1/STAC/STAC/BIN1/TRPM1/TRPM1/TRPM1/MS4A1/MS4A1/CDK5/CDK5/CDK5/EPO/LILRB2/UCN/PMPCA/ADRA2A/ADRA2A/A0A087WT57/RCVRN/P2RX1/PHB/CTNNB1/GJA4/TMEM38B/TMEM38B/PDE4D/PDE4D/BAX/DRD2/DRD2/CCL5/CCL5/CCL2/EGF/PDGFB/P2RX7/P2RX7/P2RX7/ATP2A2/ATP2A2/ATP2A2/ATP2A2/ATP2A2/ATP2A2/ATP2A2/ATP2A2/ATP2A2/ATP2A2/ATP2A2/ATP2A2/ATP2A2/CACNA1E/CACNA1E/CACNA1E/CACNA1E/CACNA1E/CNR1/PLCG2/PLCG2/PIK3CG/GRIN1/GRIN1/GRIN1/CACNG2/CACNG2/MAIP1/MAIP1/THADA/SLN/SLN/SLN/SLN/SLN/SLN/KCNE3/CCL19/MCHR1/KCNE2/SLC3A2/SLC3A2/DRD4/CATSPER4/CATSPER4/CBARP/CBARP/CBARP/ANXA6/ANXA6/TRPM8/TRPM8/FGF14/FGF14/MYO5A/SUMO1/CCL8/RYR1/RYR1/RYR1/RYR1/RYR1/RYR1/RYR1/RYR1/RYR1/RYR1/RYR1/RYR1/RYR1/RYR1/RYR1/RYR1/RYR1/RYR1/RYR1/RYR1/CASQ1/CASQ1/CASQ1/CASQ1/CASQ1/CASQ1/CASQ1/RGN/CEMIP/FYN/FYN/CHRNA9/CHRNA9/LCK/RYR3/RYR3/RYR3/RYR3/RYR3/RYR3/RYR3/RYR3/JPH3/JPH3/CACNA1A/CACNA1A/CACNA1A/CACNA1A/CACNA1A/CACNA1A/CACNA1A/CACNA1A/CACNA1A/CACNA1A/CACNA1A/CACNA1A/CACNA2D3/CACNA2D3/TMEM37/TMEM37/SLC24A5/SLC24A5/SLC24A5/SLC24A5/SLC24A5/PHB2/GRIN1/HTR2A/HTR2A/HTR2A/HTR1B/MCOLN2/MCOLN2/MCOLN2/AGT/CACNG8/CACNG8/CACNG8/CACNG8/BEST1/ANXA9/ANXA9/WFS1/MYLK/HTT/XCL1/XCL1/DMD/DMD/DMD/DMD/DMD/CRH/TRPC1/TRPC1/TRPC1/TRPC1/TRPC1/TRPC1/VDAC1/MCOLN3/MCOLN3/MCOLN3/PMPCB/SLC8B1/SLC8B1/SLC8B1/SLC8B1/SLC8B1/SLC8B1/SLC8B1/SLC8B1/SLC8B1/SLC8B1/SLC8B1/SLC8B1/SLC8B1/SLC8B1/SLC8B1/SLC8B1/TMC2/TMC2/TMC2/TMC1/TMC1/TMC1/GCG/PTH/DRD1/DRD1/LILRA2/CLCA1/GSTM2/GSTM2/GSTM2/GSTM2/GSTM2/GSTM2/GSTM2/EPB41/RHOA/CALHM1/CALHM1/CACNA1S/CACNA1S/CACNA1S/CACNA1S/CACNA1S/CACNA1S/CACNA1S/CACNA1S/CX3CL1/CX3CL1/GSTO1/GSTO1/GSTO1/GSTO1/GSTO1/WNK3/WNK3/WNK3/STIMATE/STIMATE/STIMATE/CACNA1C/CACNA1C/CACNA1C/CACNA1C/CACNA1C/CACNA1C/CACNA1C/CACNA1C/CACNA1C/CACNA1C/CACNA1C/CACNA1C/CACNA1C/CACNA1C/CACNA1C/CACNA1C/CACNA1C/CACNA1C/TRPM4/TRPM4/TRPM3/TRPM3/P2RY6/P2RY6/MICU2/MICU2/MICU2/DNM1L/P2RX4/P2RX4/P2RX4/P2RX4/P2RX4/P2RX4/UBASH3B/REM2/GPER1/TRPC4AP/HOMER1/HOMER1/HOMER1/HOMER1/SPG7/TMEM165/TMEM165/TMEM165/TMEM165/SESTD1/BHLHA15/CD4/CD4/TRPV4/TRPV4/TRPV4/TRPV4/TRPV4/TRPV4/TRPV4/TRPV4/TRPV4/TRPV4/TRPV4/TRPV4/CASR/CASR/CASR/SEC61A1/SEC61A1/OPRL1/OPRD1/GRAMD2A/GRAMD2A/CXCL11/FKBP1B/FKBP1B/FKBP1B/FKBP1B/FKBP1B/FKBP1B/FKBP1B/FKBP1B/FKBP1B/FKBP1B/WNT3A/STIM1/STIM1/STIM1/STIM1/STIM1/STIM1/STIM1/STIM1/PKD2/PKD2/PKD2/PKD2/PKD2/PKD2/PKD2/PKD2/PKD2/PKD2/PKD2/PKD2/PKD2/PKD2/CAMK2D/CAMK2D/CAMK2D/CAMK2D/CAMK2D/CAMK2D/ASIC1/SLC35G1/SLC35G1/GNAI2/PKD1L1/PKD1L1/PKD1L1/PKD1L1/CACNB4/CACNB4/CACNB4/CACNB4/CACNB4/CCR5/CCR5/RYR2/RYR2/RYR2/RYR2/RYR2/RYR2/RYR2/RYR2/RYR2/RYR2/RYR2/RYR2/RYR2/RYR2/RYR2/RYR2/RYR2/RYR2/RYR2/RYR2/CATSPER3/CATSPER3/CORO1A/CORO1A/JPH1/JPH1/MICU3/ANXA2P2/ANXA2P2/CACNB1/CACNB1/CACNB1/CACNB1/CACNB1/IL16/ATP2A1/ATP2A1/ATP2A1/ATP2A1/ATP2A1/ATP2A1/ATP2A1/ATP2A1/V9GYV3/VDR/STC2/G6PD/ITGAV/ITGAV/ANO6/TRPV1/TRPV1/TRPV1/TRPV1/TRPV1/TRPV1/TRPV1/NPPA/NPPA/HTR2C/HTR2C/PLN/PLN/PLN/PLN/PLN/PLN/PLN/PLN/PLN/PLN/PLN/PLN/PLN/PLN/NALCN/HTR2B/HTR2B/HTR2B/HTR2B/HTR2B/ADCYAP1R1/CHRNA4/TMBIM6/RRAD/GEM/CACNA2D4/CACNA2D4/CACNA2D4/PKD1L3/PKD1L3/PKD1L3/PKD1L2/PKD1L2/PKD1L2/CCL21/C4orf3/CDH23/STOML2/STOML2/P2RY12/P2RY12/FAM155A/FAM155A/ANXA2/ANXA2/REM1/STAC2/STAC2/GRIN3B/GRIN3B/GRIN3B/NOS1/NOS1/NOS1/NOS1/CACNG3/CACNG3/CACNG3/CACNG3/FMR1/PLCG1/CALM2/CALM2/CALM2/CALM2/CALM1/CALM1/CALM1/CALM1/CALM1/ICAM1/PPP3CA/ORAI3/ORAI3/ORAI3/DIAPH1/FCRL3/ATP2C1/ATP2C1/ATP2C1/ATP2C1/ATP2C1/ATP2C1/ANK2/ANK2/ANK2/ANK2/ANK2/ANK2/ANK2/ANK2/ANK2/PKD1/PKD1/PKD1/CAMK2A/CAMK2A/JPH2/JPH2/JPH2/TLR9/THY1/THY1/EHD3/PKD2L2/PKD2L2/PKD2L2/CRHR1/CAV1/CAV1/FFAR1/CAV3/CAV3/CAV3/PRNP/IL13/EFHB/EFHB/TRIM27/CLIC2/CLIC2/CLIC2/CLIC2/CLIC2/NMUR2/F2RL3/MCUB/MCUB/MCUB/APLNR/PANX1/PANX1/PANX1/XCR1/RAMP3/RAMP3/RAMP3/RAMP3/RAMP1/RAMP1/CXCL10/CACNA1F/CACNA1F/CACNA1F/CACNA1F/CACNA1F/CACNA1F/CACNA1F/FAM155B/FAM155B/DYSF/DYSF/RGS9/NMUR1/JPH4/JPH4/JPH4/STRIT1/STRIT1/ATP2B3/ATP2B3/ATP2B3/ATP2B3/ATP2B3/ATP2B3/ATP2B3/TMCO1/TMCO1/TMCO1/MRLN/CHRNB2/TRPM7/TRPM7/SMDT1/SMDT1/SMDT1/SMDT1/SMDT1/SMDT1/SMDT1/SMDT1/SMDT1/GJC2/TRDN/TRDN/TRDN/TRDN/TRDN/TRDN/TRDN/TRDN/CACNA1D/CACNA1D/CACNA1D/CACNA1D/CACNA1D/CACNA1D/CACNA1D/CACNA1D/CACNA1D/CACNA1D/CACNA1D/CACNA1D/CACNA1D/CACNA1D/CACNA1D/SLC9A1/AKAP6/AKAP6/AKAP6/CRACR2A/CRACR2A/CRACR2A/PLA2G6/SLC24A1/SLC24A1/SLC24A1/SLC24A1/SLC24A1/SLC24A1/SLC24A1/SLC24A1/SLC24A1/CACNG1/CACNG1/CACNG1/CACNG1/CACNG1/F2/F2/CACNA2D1/CACNA2D1/CACNA2D1/CACNA2D1/CACNA2D1/CACNA2D1/CACNA2D1/CACNA2D1/CACNA2D1/CACNA2D1/CACNA2D1/CACNA2D1/CACNA2D1/CACNA2D1/CACNB3/CACNB3/CACNB3/CACNB3/CACNB3/CACNB3/CACNB3/CACNB3/CACNB3/CACNB3/BAK1/CALCRL/CACNA1G/CACNA1G/CACNA1G/CACNA1G/CACNA1G/CACNA1G/CACNA1G/CACNA1G/CACNA1G/CACNA1G/TRPA1/TRPA1/TRPA1/TRPA1/TRPA1/TRPA1/LYN/LYN/SLC8A2/SLC8A2/SLC8A2/SLC8A2/SLC8A2/SLC8A2/SLC8A2/MICU1/MICU1/MICU1/MICU1/MICU1/MICU1/MICU1/PML/HOMER3/HOMER2/FGF2/SLC8A1/SLC8A1/SLC8A1/SLC8A1/SLC8A1/SLC8A1/SLC8A1/SLC8A1/SLC8A1/SLC8A1/ABL1/TRPV2/TRPV2/TRPV2/TRPV2/NTSR1/NTSR1/CALCR/CALCR/SELENOK/PRKCB/BCL2/BCL2/ZMPSTE24/GRIN2C/GRIN2C/ORAI1/ORAI1/ORAI1/ORAI1/ORAI1/ORAI1/ORAI1/ORAI1/ORAI1/ORAI1/ORAI1/ORAI1/ORAI1/ORAI1/ORAI1/ORAI1/ORAI1/SLC24A2/SLC24A2/SLC24A2/SLC24A2/SLC24A2/SLC24A2/SLC24A2/SLC24A2/SARAF/SARAF/SNCA/EPPIN/GJA1/CACHD1/CACHD1/LILRB1/CCR7/CCR1/CCR1/AFG3L2/AFG3L2/MCU/MCU/MCU/MCU/MCU/MCU/MCU/MCU/MCU/MCU/MCU/MCU/NOS1AP/NOS1AP/NOS1AP/NOS1AP/MCUR1/MCUR1/MCUR1/MCUR1/MCUR1/MCUR1/MCUR1/CAPN3/CACNG7/CACNG7/CACNG7/CACNG7/FKBP1A/FKBP1A/FKBP1A/FKBP1A/FKBP1A/SLC30A1/SLC30A1/TSPAN13/NIPSNAP2/CSN2/SRI/SRI/SRI/SRI/SRI/SRI/SRI/OPA1/CCL3/CCL3/CCL3/CCL3/CCL3/TRPV6/TRPV6/TRPV6/TRPV6/TRPV6/TRPV6/TRPV6/TRPV6/TRPV6/TRPV6/TRPV6/TRPV6/TRPV6/TRPV6/RASA3/RASA3/ITPR1/ITPR1/ITPR1/ITPR1/ITPR1/ITPR1/ITPR1/ITPR1/ITPR1/ERO1A/BSPRY/PSEN1/PSEN1/PSEN1/LPAR3/CYSLTR1/SLC24A4/SLC24A4/SLC24A4/SLC24A4/SLC24A4/CACNG5/CACNG5/CACNG5/NPSR1/ATP2C2/ATP2C2/ATP2C2/TPCN2/TPCN2/TPCN2/TPCN2/TRPV3/TRPV3/TRPV3/TRPV3/STIM2/STIM2/STIM2/STIM2/STIM2/STIM2/STIM2/STIM2/PDGFRB/GRIN2D/GRIN2D/CASQ2/CASQ2/CASQ2/CASQ2/CASQ2/CASQ2/CASQ2/ORAI2/ORAI2/ORAI2/SLC25A25/IBTK/CACNA2D2/CACNA2D2/GRM6/GRIN2B/GRIN2B/GRIN2B/GRIN2B/PTPN6/PSEN2/PSEN2/LGALS3/LGALS3/TRPV5/TRPV5/TRPV5/TRPV5/TRPV5/TRPV5/TRPV5/TRPV5/TRPV5/PLPP4/METTL21C/SPINK1/SPINK1/UBQLN1/PKD2L1/PKD2L1/PKD2L1/PKD2L1/RGS4/CD84/P2RX3/HCRT/STC1/STC1/TRPC7/TRPC7/TRPC7/CXCL12/CHERP/TRPM2/TRPM2/TRPM2/TRPM2/TRPM2/TRPM2/TRPM2/TRPM2/TRPM2/TRPM2/TRPM2/TRPM2/TRPM2/TRPM2/TRPM2/TRPM2/TRPM2/TRPM2/TRPM2/TRPM2/FASLG/GRIN3A/GRIN3A/GRIN3A/LETM1/LETM1/LETM1/NOS3/TPCN1/TPCN1/TPCN1/TPCN1/LIME1/CD33/HSPA2/YWHAE/YWHAE/CACNA1H/CACNA1H/CACNA1H/CACNA1H/CACNA1H/TSPOAP1/CACNB2/CACNB2/CACNB2/CACNB2/CACNB2/CACNB2/CACNB2/CACNB2/CACNB2/CACNB2/CACNB2/CACNB2/KCNN4/SELENON/PDPK1/SEMG1/TRPM5/NOL3/LACRT/CHRNA10/CHRNA10/CLCA3P/CLCA3P/HAP1/CATSPER1/CATSPER1/CATSPER1/M0R1B8/TRPC6/TRPC6/TRPC6/TRPC6/CACNG4/CACNG4/P2RX2/TSPO/URS00001DC04F_9606/URS00001DC04F_9606/URS00001DC04F_9606/URS00001DC04F_9606/URS000039ED8D_9606/URS00004C9052_9606/URS00004C9052_9606/URS000030BD69_9606/URS00000F0F49_9606/ATP2A3/ATP2A3/ATP2A3/ATP2A3/ATP2A3/ATP2A3/ATP2A3/ATP2A3/ATP2A3/CCN2/ADORA2A/CATSPER2/CATSPER2/PTPRC/PRKACA/PRKACA/TRPC4/TRPC4/TRPC4/TRPC4/TRPC4/TRPC4/ATG5/abeta-40-42-oligomer_human/abeta-42-oligomer_human/abeta-42-oligomer_human/abeta-42-oligomer_human/amy3-receptor_human/amy3-receptor_human/pkd1-pkd2_human/pkd1-pkd2_human/pkd1-pkd2_human/gp1b_human/HPCA/ITPR3/ITPR3/ITPR3/ITPR3/ITPR3/ITPR3/ITPR3/ITPR2/ITPR2/ITPR2/ITPR2/ITPR2/CALM3/CALM3/CALM3/CALM3/CALM3/CALM3/CALM3/PACSIN3/PARL/TRPC5/TRPC5/TRPC5/TRPC5/TRPC5							437	GO_0006816_CALCIUM_ION_TRANSPORT	http://amigo.geneontology.org/
GO_0014069_POSTSYNAPTIC_DENSITY		5.99265e-15	5.2882e-34	3.9799e-29	6.42265e-34		0.000492813	2.48793e-09	6.18372e-05	3.58012e-09		1.72199e-10		ABHD17B/ARRB2/ABHD17C/DROSHA/PTCH1/GRIN2A/GRIN2A/GRIN2A/GRIN2A/LIN7A/IGSF9B/CTNND2/SHISA9/SHISA9/SYNJ2BP/SLC8A3/ARC/RPL18A/RPL18A/ADCY8/ADCY8/CAP2/DRD3/PRRT2/KCND2/GRASP/ANKS1B/CRIPT/RPS3/RPS3/GRIP1/PDE4B/SH2D5/PRKCG/RGS7BP/NCS1/PTK2B/PTK2B/RPL6/ATP1A1/PJA2/ATP2B2/ADGRB1/ADGRB1/DLGAP1/MAPK8IP2/RUSC1/BNIP3/MT-ND2/SEMA4C/SEMA4C/GRIP2/SRCIN1/MPP2/SCRIB/SCRIB/EIF3A/LRP8/SHISA7/SHISA7/SHISA7/SLITRK1/SLITRK1/HNRNPH2/LRFN1/ADRA2C/ARFGAP1/ADAM22/IGSF11/MINK1/CDK5/ADGRL1/USP50/SYNPO/ADAM10/EPB41L3/CTNNB1/SOS1/DRD2/PLEKHA5/SLC6A9/DNM1/SHANK1/SHANK1/GRIN1/GRIN1/CAMK2N1/CACNG2/CACNG2/INSYN1/KLHL17/SH3GL3/SIGMAR1/SIGMAR1/MIB1/NLGN1/NLGN1/NGFR/PKP4/TSC1/LRRC4/LRRC4/PLPPR4/ITGA8/FYN/FYN/FYN/CNN3/GSG1L/ARHGEF2/ABI1/TMEM108/TMEM108/PHB2/NSMF/CACNG8/CACNG8/BAALC/PRKCZ/DCC/BCR/BCR/CHRM1/CNKSR2/NEURL1/NEURL1/EFNB3/CDKL5/DLG2/DLG2/DLG2/MAPK1/NLGN4X/EFNB2/AKAP9/SH3GL1/EPB41/MAP2/MAGI2/KCND3/CPEB1/MTMR2/CACNA1C/CACNA1C/LRRC4C/MAP1B/MAP1B/CDK5R1/SLITRK3/EEF2K/RPL38/RPL38/P2RX4/NRCAM/GPER1/HOMER1/BMPR2/CTNNA2/LRRTM3/OPRD1/LIN7B/DVL1/DVL1/SHANK3/SHANK3/DGKZ/DLG4/DLG4/DLG4/DLG4/DLG4/ADGRA1/ADCY1/FXR2/NSF/FXR1/DLG3/DLG3/DLG5/NETO1/NETO1/NETO1/PLCB4/CRTC1/ABR/ADD2/ADD1/ACTN2/ACTN2/DLG1/DLG1/DNM2/DNM2/EPS8/EPS8/BSN/RPL12/RPL12/ARHGAP32/CAMK1/SYN3/IQSEC3/DNM3/DNM3/SYN2/RPL7/RPL7/GNG3/SAMD14/RHEB/RHEB/RHEB/RHEB/EPHA7/GRM5/ERBB4/CLSTN1/STRN/GRIA1/GRIA1/GRIA1/NEFH/MAP4/ARRB1/NOS1/CACNG3/CACNG3/CACNG3/SHISA8/FMR1/FMR1/TANC1/NECTIN3/LZTS3/CPEB4/CRYAB/FABP5/CHMP2B/CAMK2A/CLSTN3/GPHN/LRRC7/ARHGAP44/BAIAP2/LRFN4/DLGAP2/SLC16A3/PRNP/PRNP/PTPRS/KCNAB2/SPOCK1/PSD3/INSYN2A/INSYN2A/RAB8A/EGLN1/PAK2/DMTN/LRFN3/RGS9/PAK3/DGKI/GRID1/PPP1R9A/LRFN2/VPS35/SRC/SYT11/SYT11/TIAM1/SYNGAP1/DBN1/STX1A/NTRK2/NTRK2/PALM/GAP43/SYNDIG1/SYNDIG1/FRMPD4/LRRC4B/LRFN5/SORCS3/LYN/SLC8A2/PICK1/EPHA4/DISC1/HOMER3/HOMER2/KCND1/BCL11A/SLC8A1/RPS27/RPS27/RPS25/RPS25/SHARPIN/ZDHHC2/P2RY1/RPL30/RPL30/RPL30/RPL30/RPL23/NLGN4Y/PSD/SEMA4F/GRIN2C/DTNBP1/RGS14/FBXO45/CHRNA3/GRIK5/LRP4/DNAJC6/SRGAP2/CPEB3/SIPA1L1/SIPA1L1/ABHD17A/PCLO/CACNG7/CACNG7/AKAP5/RPL8/RPL8/DLGAP3/RPL10A/SLC30A1/BCAS1/GRID2/NPTN/KPNA1/ITPR1/PDLIM5/CDH2/USP8/DBNL/CHRM3/ARHGEF9/LRRTM2/ADD3/GRIA2/GRIA2/CACNG5/CACNG5/CACNG5/HIP1R/ACTR2/GRIN2D/GRM1/GRIN2B/GRIN2B/GRIN2B/PPP1R9B/RPLP0/RPLP0/RPLP0/RPLP0/RPLP0/RPLP0/TSC2/TSC2/TSC2/TSC2/RTN4/SPTBN1/PTPRO/DAB1/NCK2/DYNLL2/RPS19/RPS19/NRGN/GOPC/MT3/PRR12/RPS13/RPS13/RPS18/RPS18/RPS14/RPS14/DNAJB1/CTNND1/ALS2/SORCS2/DCLK1/SNAP47/LIN7C/INPP4A/P2RX6/PDPK1/CABP1/DRP2/CNIH2/CNIH2/RNF112/SHISA6/SHISA6/SHISA6/DAGLA/GRM3/MX2/MX1/LZTS1/M0R1B8/CACNG4/CACNG4/ADORA1/SHANK2/SHANK2/CLSTN2/ADORA2A/MPDZ/PRR7/PRR7/TNIK/SYN1/abeta-42-oligomer_human/abeta-42-oligomer_human/abeta-42-oligomer_human/ARF1/NETO2/STAT3/RPL14/RPL14/KCNH1							430	GO_0014069_POSTSYNAPTIC_DENSITY	http://amigo.geneontology.org/
GO_0007611_LEARNING_OR_MEMORY		6.91527e-12	4.6182e-21	2.33212e-19	2.67324e-14		0.000454207	8.2137e-05	9.41799e-05	3.89823e-06		0.000199025		FOSL1/FEN1/GRIN2A/GRIN2A/GRIN2A/GATM/SLC8A3/SLC8A3/SLC8A3/ARC/ARC/ARC/ARC/FOXP2/ADCY8/ADCY8/ADCY8/DRD3/DRD3/DRD3/NQO2/RELN/RELN/MME/CHRNA7/CHRNA7/CHRNA7/CHRNA7/CHRNA7/CHRNA7/PRKCG/PLCB1/PLCB1/PLCB1/APP/APP/APP/APP/APP/APP/APP/APP/APP/APP/APP/APP/KCNK2/GMFB/PJA2/S100B/S100B/CUX2/UBA6/SLC17A7/NRXN2/SCN2A/EIF2AK4/EIF2AK4/MAPK8IP2/SNAP25/AAAS/EP300/SHISA7/MEIS2/HRH1/HRH1/PTGS2/PTGS2/BTBD9/PTEN/PTEN/HRH2/HRH2/ATP1A2/ITGA5/BDNF/NLGN3/NLGN3/PLK2/SRF/SRF/CDK5/SYNPO/LILRB2/UCN/NPAS4/NPAS4/NPAS4/DRD2/DRD2/DRD2/CNTN2/LDLR/KRAS/GHSR/DCANP1/GLP1R/NEUROG1/ARF4/TTBK1/NF1/NF1/CTNS/CTNS/CNR1/SHANK1/SHANK1/SHANK1/GRIN1/GRIN1/GRIN1/GRIN1/FOS/FOXB1/CCK/CCK/LRRN4/LRRN4/LRRN4/ADAM2/DRD5/DRD5/SHC3/EN1/ITGA8/FYN/MDK/ABCA7/JPH3/JPH3/SERPINF1/CLDN5/FGF13/FGF13/HTR2A/AGT/AGT/PRKCZ/NEUROD2/HTT/TACR2/MAN2B1/CRH/CRH/INSR/INSR/BRSK1/VDAC1/MAPK1/VIP/BCHE/NLGN4X/DRD1/DRD1/DRD1/DRD1/DRD1/DRD1/TNR/PAFAH1B1/SLC6A4/GABRA5/EGR2/PRKN/RIN1/RIN1/SLC2A4/SLC2A4/SLC2A4/ITGA3/B2M/B2M/FZD9/SGK1/DKK1/DKK1/KAT2A/LGMN/LGMN/COMT/COMT/NCSTN/NTRK1/FOXO6/OPRL1/YTHDF1/YTHDF1/LHX8/SHANK3/SHANK3/SHANK3/SHANK3/SHANK3/SHANK3/EIF4EBP2/DLG4/ASIC1/ASIC1/ADCY1/PPP3CB/PPP3CB/DDHD2/IFT20/CREB1/CREB1/CREB1/CCL11/LMX1A/MECP2/MECP2/NETO1/NETO1/CRTC1/PAIP2/PTN/PTN/OXT/NGF/AFF2/PRKAR2B/PRKAR1B/GRM5/GRM5/TAFA2/TAFA2/EIF4A3/GRIA1/CAMK4/THRA/PPT1/NTF4/NTF4/TANC1/PAK6/PAK6/POMK/PTPRZ1/VLDLR/DBH/DBH/STRA6/STRA6/PRNP/PRNP/KCNK4/CIC/CIC/GPR88/PIAS1/DGKI/ATXN1L/ATXN1L/JPH4/NDRG4/CHRNB2/CHRNB2/CHRNB2/CHRNB2/CHRNB2/B4GALT2/B4GALT2/NRXN1/NRXN1/CRHBP/MUSK/SYT11/SYT11/GALR3/APOE/PLA2G6/SYNGAP1/MEF2C/ADNP/HIF1A/TBR1/NTRK2/ATXN1/ATXN1/CEBPB/SYT4/PTCHD1/PTCHD1/SORCS3/SORCS3/SLC8A2/SLC8A2/SLC8A2/BRINP1/TIFAB/EGFR/NTSR1/DNAH11/MTOR/MTOR/NLGN4Y/NFATC4/SLC24A2/SLC24A2/TH/TH/SLC11A2/CX3CR1/MAPT/CALB1/CALB1/CNTNAP2/CNTNAP2/RGS14/RGS14/RGS14/ITGB1/CPEB3/KCNAB1/PPP1R1B/PPP1R1B/NTAN1/ATP8A1/CASP3/SYNJ1/NTF3/NPTX2/NPTN/JUN/TAC1/TAC1/PSEN1/PSEN1/PSEN1/PSEN1/PSEN1/VDAC3/NPS/RAG1/GIP/PAK5/PAK5/ACTR2/ADGRF1/CLN3/CLN3/HMGCR/BHLHB9/GRIN2B/PPP1R9B/ADCY3/KLK8/KLK8/ADGRB3/EPHB2/EPHB2/KALRN/KALRN/GM2A/PDE1B/RIC8A/KMT2B/KIT/GALR2/AGER/NRGN/RASGRF1/TLR2/TACO1/ZNF385A/PICALM/TMOD2/NRXN3/KCNK10/OXTR/GRPR/SLC6A1/SLC6A1/SLC6A1/SLC6A1/SHANK2/SLC7A11/C1QL1/MAP1A/MAP1A/BTG2/DEAF1/abeta-42-oligomer_human/abeta-42-oligomer_human/abeta-42-oligomer_human/abeta-42-oligomer_human/abeta-42-oligomer_human/abeta-42-oligomer_human/abeta-42-oligomer_human/abeta-42_human/abeta-40-42_human/ATAD1/ATAD1/ITPR3/AMFR/SLC12A5							336	GO_0007611_LEARNING_OR_MEMORY	http://amigo.geneontology.org/
BDNF signaling pathway		0.00390373	5.25279e-09	1.59447e-09	9.03604e-06		0.0701454	0.0121794	0.00470435	0.0816231		0.00942883		ACACB/AKT1/ALPL/APC/RHOG/BAD/BDNF/BMP2/CAMK4/CAMK2A/CASP3/CDC42/CDH2/CDK5/CFL1/CHUK/CNR1/CREB1/MAPK14/CSNK2A1/CTNNB1/DLG1/DOCK3/DPYSL2/EEF2/EGR1/EGR2/EIF2S1/EIF4E/EIF4EBP1/ELK1/PTK2B/FOXO3/FOS/MTOR/FYN/GABRB3/GRB2/GRIA1/GRIA2/GRIA3/GRIN1/GRIN2B/GSK3B/HRAS/IKBKB/IRS1/JAK2/JUN/KCNA3/KCNN2/MARCKS/MAPT/MEF2A/MEF2C/MAP3K1/NCAM1/NCF2/NCK1/NFATC4/NFKB1/NFKBIA/NGF/NGFR/YBX1/NSF/NTF3/NTRK1/NTRK2/NTRK3/PDPK1/PIK3R1/PIK3R2/PLCG1/PPP2CA/PRKAA1/PRKAA2/PRKCD/MAPK1/MAPK3/MAPK7/MAPK8/MAPK9/MAPK10/MAP2K1/MAP2K2/MAP2K5/PTPN11/PTPRF/RAB3A/RAC1/RAF1/RAP1A/RASGRF1/RELA/RPS6/RPS6KA1/RPS6KA3/RPS6KB1/SORT1/SHC1/SPP1/SRC/STAT1/STAT3/STAT5A/STAT5B/CDKL5/SYN1/ADAM17/TIAM1/TRAF6/TSC2/VAV2/NCK2/IKBKG/CAMK1/IRS2/KSR1/CDK5R1/SQSTM1/EIF2S2/RPS6KA5/BCL2L11/RANBP9/RACK1/VAV3/SH2B2/IGF2BP1/MAP3K2/FRS3/FRS2/CYFIP1/CRTC1/GRIP1/SHC2/SH2B1/SHC3/DOK5/KIDINS220/LINGO1/SIRPA/SHC4/NCF1							144	Genes in the Brain-Derived Neurotrophic Factor (BDNF) signaling pathway	https://pathcards.genecards.org
Axon guidance		4.63277e-09	1.70176e-20	2.65345e-16	3.236e-18		1.34222e-07	1.7838e-12	1.33101e-08	1.91288e-12		1.51655e-07		ABL1/ABL2/ABLIM1/ABLIM2/ABLIM3/ACTB/ACTG1/ACTN2/ACTR2/ACTR3/ADAM10/AGAP2/AGRN/AKAP9/ALCAM/ANGPT1/ANK1/ANK2/ANK3/AP2A1/AP2A2/AP2B1/AP2M1/AP2S1/APBB1IP/APH1A/APH1B/ARAF/ARHGAP35/ARHGAP39/ARHGEF11/ARHGEF12/ARHGEF28/ARHGEF7/ARPC1A/ARPC1B/ARPC2/ARPC3/ARPC4/ARPC5/ARRB1/ARRB2/ARTN/BRAF/BRAP/BTC/BUB1B-PAK6/CACNA1C/CACNA1D/CACNA1G/CACNA1H/CACNA1I/CACNA1S/CACNB1/CACNB2/CACNB3/CACNB4/CALM1/CALM2/CALM3/CAMK2A/CAMK2B/CAMK2D/CAMK2G/CAP1/CAP2/CD24/CD72/CDC42/CDK5/CDK5R1/CFL1/CHL1/CLASP1/CLASP2/CLTA/CLTB/CLTC/CLTCL1/CNKSR1/CNKSR2/CNTN1/CNTN2/CNTN6/CNTNAP1/COL4A1/COL4A2/COL4A3/COL4A4/COL4A5/COL6A1/COL6A2/COL6A3/COL6A5/COL6A6/COL9A1/COL9A2/COL9A3/CREB1/CRMP1/CSF2/CSF2RA/CSF2RB/CSK/CSNK2A1/CSNK2A2/CSNK2B/CUL3/DAB2IP/DCC/DCX/DLG1/DLG3/DLG4/DNM1/DNM2/DNM3/DOCK1/DOK1/DOK2/DOK4/DOK5/DOK6/DPYSL2/DPYSL3/DPYSL4/DPYSL5/DUSP1/DUSP10/DUSP16/DUSP2/DUSP4/DUSP5/DUSP6/DUSP7/DUSP8/DUSP9/EFNA1/EFNA2/EFNA3/EFNA4/EFNA5/EFNB1/EFNB2/EFNB3/EGF/EGFR/ENAH/EPHA1/EPHA10/EPHA2/EPHA3/EPHA4/EPHA5/EPHA6/EPHA7/EPHA8/EPHB1/EPHB2/EPHB3/EPHB4/EPHB6/ERBB2/ERBB3/ERBB4/EREG/EVL/EZR/FARP2/FES/FGA/FGB/FGF1/FGF10/FGF16/FGF17/FGF18/FGF19/FGF2/FGF20/FGF22/FGF23/FGF3/FGF4/FGF5/FGF6/FGF7/FGF8/FGF9/FGFR1/FGFR2/FGFR3/FGFR4/FGG/FN1/FRS2/FRS3/FYN/GAB1/GAB2/GAP43/GDNF/GFRA1/GFRA2/GFRA3/GFRA4/GIT1/GPC1/GRB10/GRB2/GRB7/GRIN1/GRIN2A/GRIN2B/GRIN2C/GRIN2D/GSK3B/HBEGF/HFE2/HGF/HRAS/HSP90AA1/HSP90AB1/HSPA8/IL17RD/IL2/IL2RA/IL2RB/IL2RG/IL3/IL3RA/IL5/IL5RA/IQGAP1/IRS1/IRS2/ITGA1/ITGA10/ITGA2/ITGA2B/ITGA5/ITGA9/ITGAV/ITGB1/ITGB3/ITSN1/JAK1/JAK2/JAK3/KALRN/KBTBD7/KCNQ2/KCNQ3/KDR/KIF4A/KIF4B/KIT/KITLG/KL/KLB/KRAS/KSR1/KSR2/L1CAM/LAMA1/LAMB1/LAMC1/LAMTOR2/LAMTOR3/LAT/LIMK1/LIMK2/LOC101928143/LOC102724229/LYN/LYPLA2/MAP2K1/MAP2K2/MAP3K11/MAPK1/MAPK3/MAPK7/MARK3/MET/MIR5004/MIR6852/MIR7703/MIR7855/MMP2/MMP9/MSN/MYH10/MYH11/MYH14/MYH9/MYL12A/MYL12B/MYL6/MYL9/MYO10/NCAM1/NCAN/NCK1/NCK2/NCSTN/NEFL/NEO1/NF1/NFASC/NGEF/NRAS/NRCAM/NRG1/NRG2/NRG3/NRG4/NRP1/NRP2/NRTN/NTN1/NTN4/NUMB/PAK1/PAK2/PAK3/PAK4/PAK5/PAK6/PAQR3/PDGFA/PDGFB/PDGFRA/PDGFRB/PDLIM7/PEA15/PEBP1/PFN1/PFN2/PHB/PIK3CA/PIK3CB/PIK3CD/PIK3R1/PIK3R2/PIK3R3/PIP5K1C/PITPNA/PLCG1/PLXNA1/PLXNA2/PLXNA3/PLXNA4/PLXNB1/PLXNB3/PLXNC1/PLXND1/PPP2CA/PPP2CB/PPP2R1A/PPP2R1B/PPP2R5A/PPP2R5B/PPP2R5C/PPP2R5D/PPP2R5E/PPP5C/PRKACA/PRKACB/PRKACG/PRKCA/PRKCQ/PRNP/PSEN2/PSENEN/PSMA1/PSMA2/PSMA3/PSMA4/PSMA5/PSMA6/PSMA7/PSMA8/PSMB1/PSMB10/PSMB11/PSMB2/PSMB3/PSMB4/PSMB5/PSMB6/PSMB7/PSMB8/PSMB9/PSMC1/PSMC2/PSMC3/PSMC4/PSMC5/PSMC6/PSMD1/PSMD10/PSMD11/PSMD12/PSMD13/PSMD14/PSMD2/PSMD3/PSMD4/PSMD5/PSMD6/PSMD7/PSMD8/PSMD9/PSME1/PSME2/PSME3/PSME4/PSMF1/PSPN/PTK2/PTPN11/PTPRA/PTPRC/RAC1/RAC2/RAF1/RANBP9/RAP1A/RAP1B/RAP1GAP/RAPGEF2/RASA1/RASA2/RASA3/RASA4/RASAL1/RASAL2/RASAL3/RASGEF1A/RASGRF1/RASGRF2/RASGRP1/RASGRP3/RASGRP4/RBX1/RDX/RET/RGMA/RGMB/RHOA/RHOB/RHOC/RHOG/RND1/ROBO1/ROBO2/ROBO3/ROCK1/ROCK2/RPS27A/RPS6KA1/RPS6KA2/RPS6KA3/RPS6KA4/RPS6KA5/RPS6KA6/RRAS/SCN10A/SCN11A/SCN1A/SCN1B/SCN2A/SCN2B/SCN3A/SCN3B/SCN4A/SCN4B/SCN5A/SCN7A/SCN8A/SCN9A/SDC2/SDCBP/SEM1/SEMA3A/SEMA3E/SEMA4A/SEMA4D/SEMA5A/SEMA6A/SEMA6D/SEMA7A/SH3GL2/SHANK3/SHB/SHC1/SHC2/SHC3/SHTN1/SIAH1/SIAH2/SLIT1/SLIT2/SLIT3/SOS1/SOS2/SPRED1/SPRED2/SPRED3/SPTA1/SPTAN1/SPTB/SPTBN1/SPTBN2/SPTBN4/SPTBN5/SRC/SRGAP1/SRGAP2/SRGAP3/ST8SIA2/ST8SIA4/SYNGAP1/TEK/TIAM1/TLN1/TREM2/TRIO/TRPC1/TRPC3/TRPC4/TRPC5/TRPC6/TRPC7/TYROBP/UBA52/UBB/UBC/UNC5A/UNC5B/UNC5C/UNC5D/VASP/VAV2/VAV3/VCL/VEGFA/VWF/WASL/WDR83/YES1/YWHAB							552	Genes in the Axon guidance Pathway	https://pathcards.genecards.org
GO_0045202_SYNAPSE		1.66509e-30	1.30621e-66	8.08019e-66	6.74287e-56		5.90104e-06	6.59558e-13	1.77578e-11	2.24322e-10		1.84123e-15		ABHD17B/ABHD17B/ABHD17B/ABHD17B/ARRB2/ARRB2/ARRB2/ARRB2/OR5T3/OR5T3/OR5T2/OR5T2/DDC/DDC/EMB/ABHD17C/ABHD17C/ABHD17C/FOSL1/DROSHA/STAC3/STAC3/PTCH1/PLD2/PLD2/CASK/CASK/CASK/RGS12/GRIN2A/GRIN2A/GRIN2A/GRIN2A/GRIN2A/GRIN2A/GRIN2A/GRIN2A/GRIN2A/GRIN2A/GRIN2A/GRIN2A/PCDH17/PCDH17/PCDH17/PCDH17/LIN7A/LIN7A/LIN7A/LIN7A/LIN7A/TENM2/TENM2/TENM2/IGSF9B/IGSF9B/IGSF9B/IGSF9B/IGSF9B/IGSF9B/GIPC1/GIPC1/GIPC1/GIPC1/GIPC1/CNTN1/CNTN1/STX4/STX4/STX4/STX4/STX4/STX4/STX4/STX4/STX4/STX4/KIF5A/KIF5A/PMCHL2/PMCHL2/PDLIM4/PDLIM4/PDLIM4/RAB40B/PSD2/PSD2/CTNND2/HTR6/HTR6/C1QC/C1QC/SHISA9/SHISA9/SHISA9/SHISA9/SHISA9/SHISA9/SHISA9/SHISA9/SYNJ2BP/SYNJ2BP/SYNJ2BP/SLC8A3/SLC8A3/SLC8A3/SLC8A3/SLC8A3/SLC8A3/SLC8A3/SLC8A3/SLC8A3/SLC8A3/MAPK8IP1/ARC/ARC/ARC/ARC/ARC/RPL18A/RPL18A/ADCY8/ADCY8/ADCY8/ADCY8/ADCY8/ADCY8/ADCY8/ADCY8/POTEKP/CAP2/DRD3/DRD3/DRD3/DRD3/DRD3/DRD3/DRD3/DRD3/KCNMA1/BORCS5/PSMA7/CPLX1/CPLX1/CPLX1/CPLX1/CPLX1/CPLX1/CPLX1/CPLX1/CPLX1/GDI2/KIF1A/KIF1A/UCN3/RPS6KB1/CBLN1/CBLN1/CBLN1/CBLN1/CBLN1/PRRT2/PRRT2/PRRT2/PRRT2/PRRT2/PRRT2/PRRT2/PRRT2/PRRT2/PRRT2/PRRT2/GLRA2/GLRA2/GLRA2/GLRA2/GLRA2/GLRA2/GLRA2/GLRA2/GLRA2/GLRA1/GLRA1/GLRA1/GLRA1/GLRA1/GLRA1/GLRA1/GLRA1/GLRA1/GLRA1/GLRA1/GLRA1/GLRA1/GLRA1/GLRA1/GLRA1/GLRA1/GLRA1/GLRA1/GLRA1/GLRA1/GLRA1/KCND2/KCND2/KCND2/KCND2/KCND2/KCND2/KCND2/KCND2/KCND2/KCND2/GRASP/GRASP/GRASP/GRASP/GRASP/PNOC/PNOC/ANKS1B/ANKS1B/EIF4EBP1/EIF4EBP1/CAMK2B/ADARB1/ADARB1/CHRFAM7A/CHRFAM7A/CHRFAM7A/CHRFAM7A/MME/MME/MME/GABRA1/GABRA1/GABRA1/GABRA1/GABRA1/GABRA1/GABRA1/GABRA1/GABRA1/CRIPT/CRIPT/CDH15/CDH13/CDH11/CDH11/CDH8/CDH8/CDH8/CDH8/CDH8/SLC1A7/SLC1A7/LAMB2/LAMB2/RPS3/RPS3/CPEB2/GRIP1/GRIP1/GRIP1/GRIP1/MACO1/SDK1/SDK1/RPS9/ARHGAP22/ARHGAP22/ARHGAP22/CHRNA7/CHRNA7/CHRNA7/CHRNA7/CHRNA7/CHRNA7/CHRNA7/CHRNA7/CHRNA7/CHRNA7/CHRNA7/CHRNA7/CHRNA7/CHRNA7/PDE4B/PDE4B/PDE4B/PDE4B/TPPP/PLEKHG5/PLEKHG5/ARR3/RIC3/RIC3/PRIMA1/EIF2S1/SH2D5/P2RX5/P2RX5/P2RX5/P2RX5/SNAP91/SNAP91/SNAP91/SNAP91/SNAP91/EXOC3/FZD3/AKAP12/PRKCG/PRKCG/PRKCG/PRKCG/PRKCG/PRKCG/PRKCG/PPP2CA/RGS7BP/RGS7BP/RGS7BP/SEMA4B/ATP2B1/ATP2B1/ATP2B1/ATP2B1/ATP2B1/ATP2B1/ATP2B1/ATP2B1/ATP2B1/ATP2B1/ATP2B1/PSMC5/PLCB1/PLCB1/PLCB1/PLCB1/PLCB1/APP/APP/APP/APP/APP/NCS1/NCS1/NCS1/NCS1/NCS1/NCS1/NCS1/ATP6V1B1/CSPG5/CSPG5/CSPG5/CSPG5/CSPG5/PPP1CA/PPP1CA/PPP1CA/KCNK2/GJC1/GJC1/PACSIN2/PTK2B/PTK2B/PTK2B/PTK2B/RPL6/RIMBP3B/RIMBP3B/FLOT2/FLOT2/FLOT2/CTTN/ATP1A1/SCAMP1/ASCC1/PJA2/ARHGAP33/ROGDI/VAMP1/VAMP1/VAMP1/VAMP1/VAMP1/VAMP1/VAMP1/SYT2/SYT2/SYT2/SYT2/SYT2/SYT2/ATP2B2/ATP2B2/ATP2B2/ATP2B2/ATP2B2/ATP2B2/ATP2B2/ATP2B2/ATP2B2/ATP2B2/ATP2B2/ATP2B2/ATP2B2/ATP2B2/ADGRB1/ADGRB1/ADGRB1/ADGRB1/RAB40C/NEDD4/NEDD4/NEDD4/SLC17A6/SLC17A6/SLC17A6/SLC17A6/SLC17A6/SLC17A6/SLC17A6/SLC17A7/SLC17A7/SLC17A7/SLC17A7/SLC17A7/SLC17A7/SLC17A7/SLC17A7/SLC17A7/SLC17A7/SLC17A7/SLC17A7/NRXN2/NRXN2/NRXN2/ENAH/GUCY1B1/GUCY1B1/DLGAP1/DLGAP1/RAB11A/RAB11A/RAB11A/RAB11A/RAB11A/RAB11A/RAB11A/RPS17/SCN2A/SCN2A/PFN2/PFN2/PFN2/PFN2/GUCY1A1/GUCY1A1/GUCY1A1/PLP1/PLP1/IGSF9/ITPKA/GPC1/GPM6A/GPM6A/GPM6A/ATP2B4/ATP2B4/MDM2/CEP112/CACNA1B/CACNA1B/CACNA1B/LY6G6E/HCN3/MAPK8IP2/MAPK8IP2/TMED9/RUSC1/GLRB/GLRB/GLRB/GLRB/GLRB/GLRB/GLRB/GLRB/GLRB/GLRB/GLRB/GLRB/BNIP3/SLC4A10/SLC4A10/SLC4A10/ELK1/MT-ND2/ACTBL2/ACTBL2/ACTBL2/ACTBL2/SEMA4C/SEMA4C/SEMA4C/USP46/GRIP2/GRIP2/GRIP2/GRIP2/MAPK8/SRCIN1/SRCIN1/SRCIN1/DAG1/DAG1/DAG1/DAG1/DAG1/PPP2R1A/DPYSL3/DOC2A/DOC2A/DOC2A/DOC2A/SNAP25/SNAP25/SNAP25/SNAP25/SNAP25/SNAP25/SNAP25/SNAP25/SNAP25/SNAP25/MPP2/MPP2/MPP2/SCRIB/SCRIB/SCRIB/SCRIB/SCRIB/SCRIB/SCRIB/SCRIB/SCRIB/SCRIB/RPS20/EIF3A/KCNA1/KCNA1/KCNA1/KCNA1/KCNA1/KCNA1/KCNA1/KCNA1/KCNA1/KCNA1/ITGB3/ITGB3/ITGB3/ITGB3/ITGB3/LRP8/STRN4/HNRNPD/PDZD11/PDZD11/PDZD11/FUS/SHISA7/SHISA7/SHISA7/SHISA7/SHISA7/SHISA7/SHISA7/SHISA7/SHISA7/SHISA7/MPZ/MPZ/F2R/F2R/F2R/RAB10/EIF3B/UNC13B/UNC13B/UNC13B/UNC13B/UNC13B/UNC13B/UNC13B/UNC13B/UNC13B/UNC13B/UNC13B/UNC13B/UNC13B/UNC13B/UNC13B/UNC13B/UNC13B/UNC13B/UNC13B/APBA1/APBA1/APBA1/APBA1/APBA1/APBA1/APBA1/APBA1/NRP1/NRP1/GNB5/OPRM1/OPRM1/OPRM1/OPRM1/OPRM1/HRH1/HRH1/GABRD/GABRD/GABRD/GABRD/GABRD/GABRD/GABRD/GABRD/SLC6A2/SLC6A2/SLC6A2/ADRA1A/ADRA1A/ADRA1A/ADRA1A/ADRA1A/ANXA1/RNF19A/RNF19A/RNF19A/RNF19A/LRP1/RIMBP3C/RIMBP3C/SLITRK1/SLITRK1/SLITRK1/SLITRK1/SLITRK1/SLITRK1/SLITRK1/PTEN/PTEN/PTEN/PTEN/EEF2/HRH2/HRH2/ATP1A2/HNRNPH2/GLRB/GLRB/GLRB/NAAA/NAAA/LRFN1/ITGA5/A0A0J9YYC4/SV2C/SV2C/SV2C/SV2C/SV2C/SV2C/SV2C/SV2C/SV2C/SV2C/KCTD16/KCTD16/BDNF/BDNF/BDNF/BDNF/LHFPL4/LHFPL4/LHFPL4/LHFPL4/NLGN3/NLGN3/NLGN3/NLGN3/NLGN3/NLGN3/NLGN3/NLGN3/NLGN3/NLGN3/NLGN3/ADRA2C/ADRA2C/ADRA2C/CPLX4/CPLX4/ADRB1/ADRB1/ARFGAP1/ARFGAP1/AKAP7/ITSN2/ITSN2/ITSN2/FRRS1L/ADAM22/ADAM22/KCMF1/KCMF1/PTPRD/PTPRD/PTPRD/PTPRD/SVOP/SVOP/SHC4/RAB3D/RAB3D/RAB3D/IGSF11/IGSF11/ZNF804A/ZNF804A/ZNF804A/BIN1/ACAN/ACAN/PURA/PURA/MINK1/MINK1/STX19/STX19/STX19/STX19/SLC16A1/CDK16/CDK16/CDK5/CDK5/CDK5/CDK5/CDK5/CDK5/CDK5/CDK5/CDK5/CDK5/CDK5/CDK5/CDK5/ADCYAP1/GABRG2/GABRG2/GABRG2/GABRG2/GABRG2/GABRG2/GABRG2/GABRG2/GABRB1/GABRB1/GABRB1/GABRB1/GABRB1/VWC2/ADGRL1/ADGRL1/ADGRL1/ADGRL1/GLS/GLS/USP50/USP50/NRN1/SYNPO/SYNPO/SYNPO/SYNPO/SYNPO/SYNPO/SYNPO/ZDHHC17/RIMS1/RIMS1/RIMS1/RIMS1/RIMS1/RIMS1/RIMS1/RIMS1/RIMS1/RIMS1/RIMS1/UCN/NPAS4/NPAS4/NPAS4/NPAS4/NDFIP1/COPS4/CHRM5/CHRM5/CHRM5/CHRM5/CHRM5/CHRM5/HTR1A/HTR1A/ADAM10/ADAM10/ADAM10/ADAM10/ADAM10/ADAM10/ADAM10/ADAM10/STX16/TOR1A/KCNK3/KCNK3/P2RX1/P2RX1/P2RX1/P2RX1/P2RX1/P2RX1/P2RX1/EPB41L3/CTNNB1/CTNNB1/CTNNB1/CTNNB1/CTNNB1/CTNNB1/CTNNB1/CTNNB1/SOS1/GNAQ/GNAQ/GNAQ/BCL2L1/DRD2/DRD2/DRD2/DRD2/DRD2/DRD2/DRD2/DRD2/DRD2/DRD2/DRD2/DRD2/DRD2/DRD2/DRD2/DRD2/DRD2/DRD2/DRD2/DRD2/GRIA4/GRIA4/PLEKHA5/PLEKHA5/SLC6A9/SLC6A9/SLC6A9/SLC6A9/SLC6A9/SLC6A9/SLC6A9/NRG1/NRG1/NRG1/NRG1/CTBP2/CTBP2/CTBP2/CTBP2/CTBP2/CTBP2/CTBP2/RNF216/RNF216/RNF216/RNF216/DOK7/CNTN2/CNTN2/CNTN2/CHAT/CHAT/CHAT/CTTNBP2/CTTNBP2/CTTNBP2/CTTNBP2/CTTNBP2/HRAS/HRAS/DYTN/DYTN/EEF1A2/GHSR/GHSR/GHSR/GHSR/GHSR/P2RX7/P2RX7/P2RX7/P2RX7/P2RX7/P2RX7/P2RX7/RIT2/RIT2/ATP2A2/APBB2/SSH1/SSH1/ARF4/ARF4/SEPTIN1/CACNA1E/CACNA1E/FLNA/FLNA/VAMP3/STXBP2/STXBP2/NF1/NF1/NF1/DNM1/DNM1/DNM1/DNM1/DNM1/DNM1/DNM1/DNM1/DNM1/DNM1/DNM1/DNM1/DNM1/CHRNA6/CHRNA6/CHRNA6/CHRNA6/CHRNA6/CHRNA6/CHRNA6/CHRNA2/CHRNA2/CHRNA2/CHRNA2/CHRNA2/CHRNA2/CHRNA2/NPTX1/NPTX1/NPTX1/ITSN1/ITSN1/ITSN1/ITSN1/ITSN1/ITSN1/ITSN1/SYT1/SYT1/SYT1/SYT1/SYT1/SYT1/SYT1/SYT1/SYT1/SYT1/SYT1/SYT1/SYT1/SYT1/SYT1/SYT1/SYT1/SYT1/SYT1/SYT1/SYT1/SYT1/CNR1/CNR1/CNR1/CNR1/CNR1/CNR1/CNR1/CYFIP1/CYFIP1/CYFIP1/CYFIP1/CYFIP1/SHANK1/SHANK1/SHANK1/SHANK1/SHANK1/SHANK1/SHANK1/SHANK1/SHANK1/SHANK1/SHANK1/GRIN1/GRIN1/GRIN1/GRIN1/GRIN1/GRIN1/GRIN1/GRIN1/GRIN1/GRIN1/GRIN1/GRIN1/GRIN1/GRIN1/GRIN1/CAMK2N1/CACNG2/CACNG2/CACNG2/CACNG2/CACNG2/CACNG2/GAD2/GAD2/GAD2/GAD2/GAD2/SCN10A/SCN10A/SLC29A1/SLC29A1/SLC29A1/SLC29A1/TM9SF2/EFNA5/CPLX3/CPLX3/CPLX3/CPLX3/CPLX3/ZMYND19/CCK/INSYN1/INSYN1/PRKCI/PRKCI/PPP3CC/PPP3CC/PPP3CC/KLHL17/ARFGEF2/ARFGEF2/ARFGEF2/OLFM1/APBA2/APBA2/APBA2/APBA2/APBA2/GABRG3/GABRG3/GABRG3/GABRG3/GABRG3/GABRG3/GABRG3/GABRG3/NAPG/SLC30A3/SLC30A3/SLC30A3/SLC30A3/SH3GL3/SH3GL3/SH3GL3/SH3GL3/SIGMAR1/SIGMAR1/EGFLAM/EGFLAM/LRRTM4/NPBWR1/NPBWR1/GRID2IP/DRD5/DRD5/DRD5/DRD5/DRD5/DRD5/DRD5/DRD4/DRD4/DRD4/DRD4/DRD4/DRD4/DRD4/DRD4/DRD4/DRD4/DRD4/CHRM2/CHRM2/CHRM2/CHRM2/CHRM2/CHRM2/CHRM2/CHRM2/CHRM2/CHRM2/CHRM2/CHRM2/CHRM2/CHRM2/CBARP/VAMP4/VAMP4/RAPGEF2/MIB1/NLGN1/NLGN1/NLGN1/NLGN1/NLGN1/NLGN1/NLGN1/NLGN1/NLGN1/NLGN1/NLGN1/NLGN1/NLGN1/NLGN1/NLGN1/NLGN1/NLGN1/NLGN1/NLGN1/NLGN1/NGFR/NGFR/SLC18A2/SLC18A2/SLC18A2/SLC18A2/SLC18A2/SLC18A2/SLC18A2/SLC18A2/SLC18A2/SLC18A2/SHC3/SHC3/GAD1/GAD1/GAD1/GAD1/GAD1/GAD1/MYO5A/MYO5A/MYO5A/MYO5A/CHRNB3/CHRNB3/CHRNB3/CHRNB3/CHRNB3/CHRNB3/CHRNB3/CHRNB3/PKP4/TSC1/SLITRK4/SLITRK4/SLC9A6/LYPD1/LYPD1/LYPD1/LYPD1/KCNA2/KCNA2/KCNA2/KCNA2/SYT13/LRRC4/LRRC4/LRRC4/LRRC4/LRRC4/LRRC4/LRRC4/SUMO1/PLPPR4/PLPPR4/C1QBP/C1QBP/C1QBP/CHRND/CHRND/CHRND/CHRND/CHRND/CHRND/CHRND/CHRND/CHRND/CHRND/CHRND/ITGA8/ITGA8/HTR1E/HTR1E/FGFR2/SV2B/SV2B/SV2B/SV2B/SV2B/SV2B/SV2B/SV2B/SV2B/SV2B/SV2B/SV2B/FYN/FYN/FYN/FYN/FYN/CHRNA9/CHRNA9/CHRNA9/CHRNA9/CHRNA9/CHRNA9/CHRNA9/RAB2B/CNN3/CNN3/GSG1L/GSG1L/GSG1L/GABRP/GABRP/GABRP/ADGRV1/SDCBP/SDCBP/CACNA1A/CACNA1A/KIRREL3/ARHGEF2/ARHGEF2/SEZ6/SEZ6/ABI1/ACTG1/ACTG1/ACTG1/ACTG1/PTPRN2/PTPRN2/PTPRN2/PTPRN2/RAB8B/KCNJ2/TMEM108/TMEM108/COPS5/RPS21/PHB2/PHB2/PHB2/PHB2/GRIN1/GRIN1/HTR2A/HTR2A/HTR2A/HTR2A/HTR1B/HTR1B/HTR1B/HTR1B/HTR1B/HTR1B/HTR1B/HTR1D/HTR1D/NSMF/NSMF/CACNG8/CACNG8/CACNG8/BAALC/PRKCZ/PRKCZ/PRKCZ/DCC/DCC/DCC/AKT1/AKT1/LAMP1/BCR/BCR/BCR/BCR/BCR/BCR/SNCG/SNCG/CHRM1/CHRM1/CHRM1/CHRM1/CHRM1/CHRM1/CHRM1/CHRM1/CHRM1/CHRM1/CHRM1/CHRM1/CHRM1/CHRM1/CNKSR2/CNKSR2/NEURL1/NEURL1/NEURL1/RAB40A/EFNB3/EFNB3/EFNB3/NPY5R/NPY5R/CDKL5/CDKL5/CDKL5/CDKL5/CDKL5/NLGN2/NLGN2/NLGN2/NLGN2/NLGN2/NLGN2/NLGN2/NLGN2/NLGN2/NLGN2/NLGN2/NLGN2/ANXA9/ANXA9/ANXA9/WFS1/STON2/STON2/STON2/ELAVL1/ELAVL1/DLG2/DLG2/DLG2/DLG2/DLG2/DLG2/HTR3C/HTR3C/HTR3C/GNA11/GNA11/GNA11/SLC1A6/SLC1A6/SLC1A6/HTT/HTT/NMU/NAPA/NAPA/NAPA/NAPA/NAPA/HRH3/HRH3/HRH3/HRH3/HRH3/HRH3/MAGEE1/LPAR1/LRRK2/LRRK2/LRRK2/LRRK2/LRRK2/LRRK2/RASD2/RASD2/DMD/DMD/CRH/CRH/CRH/CRH/GABRG1/GABRG1/GABRG1/GABRG1/GABRG1/GABRG1/BRSK1/BRSK1/BRSK1/BRSK1/BRSK1/BRSK1/BRSK1/VDAC1/VDAC1/MAPK1/MAPK1/GHRH/GHRH/GABRR2/GABRR2/GABRR2/GABRR2/GABRR2/GABRB3/GABRB3/GABRB3/GABRB3/GABRB3/GABRB3/NLGN4X/NLGN4X/NLGN4X/NLGN4X/NLGN4X/NLGN4X/NLGN4X/NLGN4X/NLGN4X/DMXL2/DMXL2/DRD1/DRD1/DRD1/DRD1/DRD1/DRD1/DRD1/DRD1/DRD1/DRD1/DRD1/DRD1/CALCA/GPC2/LGI3/CADM3/CADM3/PDYN/PDYN/PENK/PENK/PENK/PENK/PENK/FCGR2B/STX12/STX12/STX12/TNR/TNR/CHRNB1/CHRNB1/CHRNB1/CHRNB1/CHRNB1/CHRNB1/CHRNB1/CHRNB1/CHRNB1/CHRNB1/CHRNB1/CHRNB1/CHRNB1/CHRNB1/PCDHB9/PCDHB9/EFNB2/EFNB2/AKAP9/AKAP9/AKAP9/AKAP9/AKAP9/SEPTIN5/SEPTIN5/SEPTIN5/CPLX2/CPLX2/CPLX2/CPLX2/CPLX2/SH3GL1/SH3GL1/SH3GL1/SH3GL1/SH3GL1/SH3GL1/PRRT1/PRRT1/PAFAH1B1/PAFAH1B1/SLC6A4/SLC6A4/SLC6A4/SLC6A4/SLC6A4/SLC6A4/SLC6A4/SLC6A4/SLC6A4/SLC6A4/SLC6A4/SLC6A4/GABRA5/GABRA5/GABRA5/GABRA5/GABRA5/GABRA5/GABRA5/GABRA5/EPB41/SLC2A1/SLC1A4/SLC1A4/SLC1A1/SLC1A1/SLC1A1/SLC1A1/SLC1A1/SLC1A1/SLC1A1/SLC1A1/SLC1A2/SLC1A2/SLC1A2/SLC1A2/SLC1A3/SLC1A3/HSPA8/HSPA8/HSPA8/HSPA8/HSPA8/HSPA8/HSPA8/HSPA8/MAP2/TRIP4/COL13A1/ROR1/ICA1/WNT7A/WNT7A/WNT7A/WNT7A/WNT7A/WNT7A/WNT7A/WNT7A/KCNJ3/KCNJ3/KCNC1/KCNC1/KCNC1/KCNC1/DOC2B/DOC2B/DOC2B/NMNAT2/MAGI2/MAGI2/ERC1/ERC1/RHOA/RHOA/RHOA/RHOA/RHOA/RHOA/RHOA/RHOA/SCAMP5/LRRTM1/LRRTM1/LRRTM1/LRRTM1/LRRTM1/LRRTM1/SLC9B2/ACP4/KCND3/KCND3/KCND3/KCND3/KCND3/A8MWL6/A8MWL6/PRKN/PRKN/PRKN/LAMP5/BACE1/BACE1/CPEB1/CPEB1/HTR4/HTR4/SARM1/MTMR2/MTMR2/MTMR2/MTMR2/SLC2A4/ITGA3/ITGA3/CACNA1C/CACNA1C/MYO18A/LRRC4C/LRRC4C/LRRC4C/NOVA1/NOVA1/FCHSD1/FCHSD1/TANC2/MAP1B/MAP1B/MAP1B/MAP1B/CDK5R1/CDK5R1/CDK5R1/CDK5R1/CDK5R1/CPT1C/CPT1C/ZACN/ZACN/POSTN/STXBP1/STXBP1/STXBP1/STXBP1/STXBP1/STXBP1/STXBP1/STXBP1/ATCAY/ATCAY/RAB3GAP1/RAB3GAP1/SEPTIN2/RAB27B/RAB27B/STXBP3/STXBP3/STXBP3/KCNK1/NPY/NPY/SNAP23/SNAP23/SNAP23/WNT5A/WNT5A/WNT5A/WNT5A/WNT5A/WNT5A/WNT5A/FZD9/FZD9/FZD9/MYCBPAP/MYCBPAP/SEPTIN8/SEPTIN8/NDRG1/PPP1CC/PPP1CC/PPP1CC/AGRN/AGRN/AGRN/SYT5/SYT5/SYT5/SYT5/SYT5/GLG1/SLITRK3/SLITRK3/SLITRK3/SLITRK3/SLITRK3/SLITRK3/SLITRK3/DNM1L/DNM1L/DNM1L/DNM1L/ABLIM3/EEF2K/EEF2K/PDE2A/CLCN5/CLCN4/CLCN3/CLCN3/RPL38/RPL38/P2RX4/P2RX4/P2RX4/P2RX4/P2RX4/P2RX4/P2RX4/MAPK10/MAPK10/PPP2R2A/NRCAM/NRCAM/CNTN6/CNTN6/KCNJ9/KCNJ9/GPER1/GPER1/GPER1/GPER1/GPER1/GPER1/GPER1/PNISR/YWHAZ/YWHAZ/YWHAZ/CHRM4/CHRM4/CHRM4/CHRM4/CHRM4/CHRM4/HOMER1/HOMER1/HOMER1/HOMER1/HOMER1/RAB35/DENND1A/DENND1A/APBA3/APBA3/APBA3/YWHAG/AP1S1/NECTIN1/NECTIN1/COMT/COMT/RABAC1/GABRA4/GABRA4/GABRA4/GABRA4/GABRA4/GABRA4/GABRA4/FCHSD2/FCHSD2/SNTB1/BMPR2/OTOF/OTOF/OTOF/OTOF/OTOF/WASF1/PPFIBP1/NCSTN/NCSTN/NCSTN/TMEM163/KCNMB4/KCNMB4/RPL5/TIAM2/CTNNA2/CTNNA2/CTNNA2/CTNNA2/CTNNA2/CTNNA2/SYNPR/SYNPR/CBLN4/LRRTM3/LRRTM3/LRRTM3/LRRTM3/LRRTM3/CNIH3/CNIH3/CASR/IGFN1/NRG3/ETV5/ETV5/OPRK1/OPRK1/OPRD1/OPRD1/OPRD1/OPRD1/OPRD1/ADGRL3/LIN7B/LIN7B/LIN7B/LIN7B/LIN7B/AP3D1/AP3D1/AP3D1/AP3D1/AP3D1/ATP6V0D1/ATP6V0D1/DVL1/DVL1/DVL1/DVL1/DVL1/DVL1/DVL1/DVL1/PRSS12/PRSS12/SHANK3/SHANK3/SHANK3/SHANK3/KCTD8/KCTD8/WNT3A/WNT3A/WNT3A/WNT3A/WNT3A/GRAP/DGKZ/DGKZ/EIF4EBP2/CNTNAP1/PIN1/PIN1/DLG4/DLG4/DLG4/DLG4/DLG4/DLG4/DLG4/DLG4/DLG4/DLG4/DLG4/DLG4/DLG4/DLG4/DLG4/DLG4/RAB13/ASIC1/GABRE/GABRE/GABRE/GABRE/GABRE/GABRE/SYT9/SYT9/SYT9/SYT9/ADGRA1/ADGRA1/ADCY1/ADCY1/ADCY1/ADCY1/FXR2/FXR2/FXR2/FXR2/NSF/FXR1/FXR1/FXR1/FXR1/FXR1/PACSIN1/PACSIN1/PACSIN1/PACSIN1/PACSIN1/AKR1A1/PPP3CB/DDN/DDN/GNAI2/GNAI2/CBLN3/DLG3/DLG3/DLG3/DLG3/BAIAP3/BAIAP3/CACNB4/CACNB4/LYPD6/VAMP2/VAMP2/VAMP2/VAMP2/VAMP2/VAMP2/VAMP2/VAMP2/VAMP2/VAMP2/VAMP2/VAMP2/VAMP2/VAMP2/VAMP2/AP2B1/AP2B1/AP2B1/SYP/SYP/SYP/SYP/SYP/SYP/SYP/SYP/SYP/SYP/SYP/RAC1/RAC1/RAC1/RAC1/RAC1/RAC1/RAC1/RAC1/RAC1/RAC1/CORO1A/DLG5/MECP2/MECP2/UTRN/UTRN/UTRN/OPHN1/OPHN1/OPHN1/OPHN1/OPHN1/OPHN1/SPART/NETO1/NETO1/NETO1/NETO1/NETO1/HAPLN1/PLCB4/PLCB4/PLCB4/MCTP1/MCTP1/MCTP2/CHRNA7/CHRNA7/CHRNA7/CHRNA7/CHRNA7/CHRNA7/CHRNA7/CRTC1/RASGRP2/ABR/ABR/ABR/ABR/ABR/ADD2/ADD1/KCNIP2/KCNIP2/ACTN2/ACTN2/ACTN2/ACTN2/DLG1/DLG1/DLG1/DLG1/DLG1/DLG1/ANK3/ANK3/RAB6B/VPS45/DNM2/DNM2/DNM2/DNM2/DNM2/DNM2/DNM2/DNM2/DNM2/DNM2/DNM2/DNM2/DNM2/GLUL/EPS8/EPS8/EPS8/EPS8/VDAC2/BSN/BSN/BSN/BSN/BSN/BSN/BSN/BSN/BSN/BSN/BSN/BSN/BSN/RPL12/RPL12/BLVRB/SCN2B/SCN2B/MPST/RAC3/RAC3/ARHGAP32/ARHGAP32/CACNB1/CACNB1/CNGB1/CAMK1/CAMK1/SYN3/SYN3/SYN3/SYN3/SYN3/SYN3/KCNC3/KCNC3/KCNC3/IQSEC3/IQSEC3/IQSEC3/IQSEC3/IQSEC3/IQSEC3/DNM3/DNM3/DNM3/DNM3/DNM3/DNM3/DNM3/DNM3/DNM3/DNM3/DNM3/DNM3/DNM3/DNM3/MYH10/MYH10/MYH10/MYH9/GAK/GAK/DARS1/PARK7/PARK7/SYN2/SYN2/SYN2/SYN2/SYN2/SYN2/SYN2/SYN2/SYN2/SYN2/KCNN1/MICAL1/CEP89/CEP89/RPL7/RPL7/EIF4E/EIF4E/EIF4E/EIF4E/PTN/PTN/PTN/RAB11B/RAB11B/RAPGEF4/TRPV1/TRPV1/TRPV1/TRPV1/OXT/WDR7/GNRH1/SCGN/SCGN/SCGN/HTR2C/HTR2C/NGF/GNG3/SH3GL2/SH3GL2/SH3GL2/SH3GL2/SH3GL2/SH3GL2/SH3GL2/VAMP7/VAMP7/XRN1/SV2A/SV2A/SV2A/SV2A/SV2A/SV2A/SV2A/SV2A/SV2A/SV2A/SV2A/SV2A/SV2A/SV2A/SV2A/SV2A/SV2A/PRKAR2B/PRKAR2B/PRKAR1B/PRKAR1B/PRKAR1B/SAMD14/RHEB/RHEB/RHEB/RHEB/PALLD/EPHA7/EPHA7/EPHA7/EPHA7/EPHA7/EPHA7/HTR2B/HTR2B/GRM5/GRM5/GRM5/GRM5/GRM5/GRM5/GRM5/GRM5/FAM234B/SLITRK5/SLITRK5/ERBB4/ERBB4/ERBB4/ERBB4/ERBB4/CLSTN1/CLSTN1/CLSTN1/CLSTN1/CLSTN1/CLSTN1/CLSTN1/CLSTN1/PSMC4/VCP/CHRNA4/CHRNA4/CHRNA4/CHRNA4/CHRNA4/CHRNA4/CHRNA4/CHRNA4/CHRNA4/CHRNA4/CHRNA4/CHRNA4/CHRNA4/CHRNA4/CADM2/EIF4A3/EIF4A3/EIF4A3/PTPRA/PTPRA/TUBA1A/PTK2/SLC12A7/SLC12A7/GRIPAP1/GRIPAP1/GRIPAP1/STRN/STRN/STRN/SLC6A17/SLC6A17/SLC6A17/SLC6A17/SLC6A17/SLC6A17/PLAA/PORCN/MYLK2/MYLK2/GRIA1/GRIA1/GRIA1/GRIA1/GRIA1/GRIA1/GRIA1/GRIA1/GRIA1/GRIA1/GRIA1/GRIA1/GRIA1/GRIA1/TRAPPC4/TRAPPC4/NEFH/NEFH/NEFH/NEFH/SLC18A3/SLC18A3/SLC18A3/CANX/CANX/CANX/CANX/CANX/IQSEC2/IQSEC2/CARTPT/CARTPT/CAMK4/CAMK4/SYPL1/SYPL1/SYPL1/MAP4/KCNMB1/KCNMB1/KCNQ3/KCNQ3/KCNQ2/KCNQ2/MAPK14/ASIC2/ASIC2/ZNRF1/SYT7/SYT7/SYT7/SYT7/SYT7/SYT7/SYT7/SYT7/SYT7/SYT7/SYT7/DLGAP4/DLGAP4/DLGAP4/DLGAP4/AMPH/AMPH/AMPH/AMPH/TUFM/ARRB1/ARRB1/ARRB1/RPH3A/RPH3A/RPH3A/RPH3A/RPH3A/RPH3A/BCAN/METTL5/METTL5/YWHAQ/PPT1/PPT1/PCDHB16/PCDHB16/SLC12A4/SLC12A4/NOS1/NOS1/NOS1/NOS1/NOS1/NTF4/CACNG3/CACNG3/CACNG3/CACNG3/CACNG3/CACNG3/CACNG3/CACNG3/SHISA8/SHISA8/SHISA8/SHISA8/PIP5K1C/PIP5K1C/PIP5K1C/FMR1/FMR1/FMR1/FMR1/FMR1/FMR1/FMR1/FMR1/FMR1/FMR1/FMR1/FMR1/FMR1/SLC17A5/COL4A5/ARHGAP39/ARHGAP39/ZC4H2/TANC1/TANC1/PHACTR1/CNTNAP4/PLCG1/PLCG1/NECTIN3/NECTIN3/GLRA4/GLRA4/GLRA4/GLRA4/CD3E/PFN1/USP14/USP14/LYNX1/LYNX1/SLURP2/SLURP2/CALB2/CALB2/CALB2/CALB2/CALB2/CALB2/LZTS3/LZTS3/LZTS3/PPP3CA/PPP3CA/PPP3CA/PPP3CA/PPP3CA/SRPX2/SRPX2/HTR3E/HTR3E/HTR3E/JAK2/JAK2/JAK2/CPEB4/CPEB4/CPEB4/GABRR3/GABRR3/GABRR3/GABRR3/CRYAB/CRYAB/CRYAB/PTPRZ1/EFNB1/ANK2/FABP5/FABP5/PMP22/PMP22/MYL7/TNN/CHMP2B/CHMP2B/CAMK2A/CAMK2A/RPS7/CLSTN3/CLSTN3/CLSTN3/CLSTN3/CLSTN3/CLSTN3/GPHN/GPHN/GPHN/GPHN/GPHN/GPHN/LRRC7/LRRC7/ARHGAP44/ARHGAP44/ARHGAP44/ARHGAP44/DBH/DBH/BAIAP2/BAIAP2/BAIAP2/BAIAP2/BAIAP2/BAIAP2/BAIAP2/BAIAP2/UNC119/UNC119/SNTB2/SNTA1/SNTA1/ILK/MYO7A/HTR7/HTR7/IGF2BP1/FAIM2/GABRA3/GABRA3/GABRA3/GABRA3/GABRA3/GABRA3/GABRA3/GABRA3/GABRA3/SST/SST/STX1B/STX1B/STX1B/STX1B/STX1B/STX1B/STX1B/STX1B/STX1B/STX1B/LRFN4/LRFN4/LRFN4/ATP1B2/RPS3A/AAK1/CAPN5/CAV3/CALY/CALY/CALY/CALY/HDAC4/DLGAP2/DLGAP2/TMEM240/TMEM240/PLD1/PLD1/SLC16A3/SLC16A3/PRNP/PRNP/PRNP/PRNP/CTBP1/CTBP1/CTBP1/STX7/PLCB3/SLC6A3/SLC6A3/SLC6A3/SLC6A3/SLC6A3/PTPRS/PTPRS/PTPRS/PTPRS/PTPRS/CRHR2/KCNAB2/KCNAB2/SPOCK1/SPOCK1/WHRN/TMUB1/PSD3/BEGAIN/MFF/RAB5B/INSYN2A/INSYN2A/INSYN2A/INSYN2A/FCHO2/FCHO2/RAB8A/RAB8A/RAB8A/RAB8A/RAB8A/SLC5A7/SLC5A7/SLC5A7/SLC5A7/SLC5A7/SLC5A7/EGLN1/EGLN1/EGLN1/SLC22A2/SLC22A2/LAMA5/LAMA5/PAK2/PAK2/DMTN/NDEL1/PPFIA1/PPFIA1/PPFIA1/HTR3A/HTR3A/HTR3A/HTR3A/HTR3A/HTR3A/MAP1S/MAP1S/PI4K2A/PI4K2A/CLTB/CLTB/CLTB/CLTA/CLTA/CLTA/SPARC/LRFN3/LRFN3/LRFN3/C1QB/C1QB/C1QA/C1QA/RNF40/RGS9/RGS9/PAK3/PAK3/DGKI/DGKI/DGKI/DGKI/DGKI/DGKI/DGKI/DGKI/DGKI/DGKI/DGKI/DGKI/DNAJC5/DNAJC5/DNAJC5/DNAJC5/KPNA2/KPNA2/KPNA2/KPNA2/KPNA2/ELFN1/MAP1LC3A/IL1RAPL2/IL1RAPL2/CADPS/CADPS/CADPS/ZMYND8/HRH4/HRH4/HRH4/HRH4/PPM1H/TBC1D24/TBC1D24/CHRNG/CHRNG/CHRNG/CHRNG/CHRNG/ATP2B3/ATP2B3/ATP2B3/ATP2B3/ATP2B3/ATP2B3/ATP2B3/ATP2B3/ATP2B3/ATP2B3/GRID1/GRID1/GRID1/GRID1/GRID1/KCNA4/PPP1R9A/PPP1R9A/PPP1R9A/PPP1R9A/PPP1R9A/PPP1R9A/CHRNB2/CHRNB2/CHRNB2/CHRNB2/CHRNB2/CHRNB2/CHRNB2/CHRNB2/CHRNB2/CHRNB2/CHRNB2/CHRNB2/CHRNB2/CHRNB2/CHRNB2/CHRNB2/CHRNB2/CHRNB2/LRFN2/LRFN2/ASAP1/CIB2/NDUFS7/CDH9/CDH9/NRXN1/NRXN1/NRXN1/NRXN1/NRXN1/NRXN1/NRXN1/NRXN1/NRXN1/NRXN1/PCDH15/CHRNA1/CHRNA1/CHRNA1/CHRNA1/CHRNA1/CHRNA1/CHRNA1/CHRNA1/CHRNA1/CHRNA1/CHRNA1/CHRNA1/CHRNA1/CHRNA1/CHRNA1/CRHBP/CRHBP/MUSK/MUSK/ARPC2/VPS35/VPS35/VPS35/VPS35/NPFF/NPFF/NPFF/NPFF/SRC/SRC/SRC/CACNA1D/CACNA1D/CACNA1D/CACNA1D/SLC2A13/PCDHB10/PCDHB10/SYT11/SYT11/SYT11/SYT11/SYT11/SYT11/SYT11/SYT11/SYT11/SYT11/SYT11/SYT11/SYT11/SYT11/SYT17/TIAM1/TIAM1/TIAM1/TIAM1/GRIK3/GRIK3/GRIK3/GRIK3/GRIK3/GRIK3/GRIK3/GRIK2/GRIK2/GRIK2/GRIK2/GRIK2/GRIK2/GRIK2/GRIK2/GRIK2/GRIK2/GRIK2/GRIK2/DNMBP/DNMBP/GABRQ/GABRQ/GABRQ/C16orf70/ARL8B/MBP/MBP/FGB/FGA/GALR3/GALR3/APOE/APOE/APOE/ACTB/ACTB/ACTB/ACTB/ACTB/ACTB/ACTB/ACTB/ACTB/ACTB/ACTB/ACTB/ACTB/ACTB/ACTB/ACTB/SYNGAP1/SYNGAP1/SEPTIN11/SEPTIN11/SEPTIN11/SEPTIN11/QKI/EFNA2/MEF2C/MEF2C/SYPL2/MTHFR/CACNB3/CACNB3/DBN1/DBN1/DBN1/DBN1/IGSF21/IGSF21/IGSF21/RAB21/STX1A/STX1A/STX1A/STX1A/STX1A/STX1A/STX1A/STX1A/STX1A/STX1A/STX1A/STX1A/NTRK2/NTRK2/NTRK2/NTRK2/NTRK2/NTRK2/NTRK2/ATXN3/ATXN3/NCDN/CACNA1G/CACNA1G/SLC18A1/SLC18A1/SLC18A1/SLC18A1/SLC18A1/ATP6AP2/ATP6AP2/PALM/PALM/GAP43/GAP43/SYT4/SYT4/SYT4/SYT4/SYT4/DES/PTCHD1/PTCHD1/PTCHD1/PTCHD1/CDC42/CDC42/CDC42/SYT3/SYT3/SYNDIG1/SYNDIG1/SYNDIG1/SYNDIG1/SYNDIG1/SYNDIG1/FRMPD4/FRMPD4/FRMPD4/FRMPD4/LRRC4B/LRRC4B/LRRC4B/WASF3/WASF3/GABRR1/GABRR1/GABRR1/GABRR1/GABRR1/GABRR1/GABRR1/LAMA2/LAMA2/LAMA2/UNC13A/UNC13A/UNC13A/UNC13A/UNC13A/UNC13A/UNC13A/UNC13A/UNC13A/UNC13A/UNC13A/UNC13A/UNC13A/UNC13A/UNC13A/LRFN5/LRFN5/LRFN5/SAMD4A/SORCS3/SORCS3/LYN/LYN/LYN/YES1/YES1/SLC8A2/SLC8A2/SLC8A2/SLC8A2/SLC8A2/SLC8A2/SLC8A2/PDZRN3/RIMS2/RIMS2/RIMS2/RIMS2/RIMS2/RIMS2/RIMS2/RIMS2/RIMS2/RIMS2/ARPC5L/PICK1/PICK1/PICK1/PICK1/PICK1/PICK1/EPHA4/EPHA4/EPHA4/EPHA4/EPHA4/EPHA4/EPHA4/EPHA4/EPHA4/EPHA4/EPHB1/KIAA1107/KIAA1107/KIAA1107/KIAA1107/NIPSNAP1/TPRG1L/TPRG1L/TPRG1L/TPRG1L/TPRG1L/TPRG1L/SYNC/CADM1/DSCAM/NRP2/NRP2/DISC1/DISC1/HOMER3/HOMER2/HOMER2/EGR3/EGR3/KCND1/KCND1/KCND1/OR10H3/OR10H3/SEPTIN6/SEPTIN6/SGTA/SYNGR3/SYNGR3/SYNGR3/VWC2L/SYNGR1/SYNGR1/SYNGR1/BCL11A/IL1RAPL1/IL1RAPL1/IL1RAPL1/IL1RAPL1/IL1RAPL1/SLITRK2/SLITRK2/SLITRK2/SLITRK2/SLITRK2/SLITRK2/SLITRK2/SLITRK2/SLITRK2/SLC8A1/SLC8A1/SLC8A1/SLC8A1/SLC8A1/SLC8A1/SLC8A1/SLC8A1/SLC8A1/FXYD6/FXYD6/FXYD6/FAM107A/FAM107A/APC2/NAPB/NAPB/EGFR/ABL1/CAD/GABRA6/GABRA6/GABRA6/GABRA6/GABRA6/GABRA6/GABRA6/ATP1A3/ATP1A3/ATP1A3/RPS27/RPS27/RPS25/RPS25/GNB1/GNB1/SHARPIN/ZDHHC2/ZDHHC2/LRP6/LRP6/KIAA1109/KIAA1109/P2RY1/P2RY1/P2RY1/P2RY1/P2RY1/RPL30/RPL30/RPL30/RPL30/OR11H4/OR11H4/OR11H7/OR11H7/OR10H5/OR10H5/OR10H4/OR10H4/NTS/POLG/NTSR1/NTSR1/NTSR1/NTSR1/RAP1A/RAP1A/RPL23/STAU1/MTOR/MTOR/MTOR/NLGN4Y/NLGN4Y/NLGN4Y/NLGN4Y/NLGN4Y/NLGN4Y/NLGN4Y/HTR1F/HTR1F/PSD/PSD/PSD/SEMA4F/SEMA4F/CHRNB4/CHRNB4/CHRNB4/CHRNB4/CHRNB4/CHRNB4/CHRNB4/CHRNB4/CHRNB4/CHRNB4/CHRNB4/CPNE6/CPNE6/GOT1/PRKCB/PRKCB/PRKCB/SNAP29/SNAP29/SNAP29/HNRNPR/PCDHB11/PCDHB11/PCDHB13/PCDHB13/GRIN2C/GRIN2C/GRIN2C/GRIN2C/PCDHB3/PCDHB3/PCDHB4/PCDHB4/PCDHB5/PCDHB5/PCDHB6/PCDHB6/MDGA1/MDGA1/HTR5A/HTR5A/GABBR2/GABBR2/SEPTIN3/SEPTIN3/INA/INA/INA/INA/PCDHB2/PCDHB2/PCDHB14/PCDHB14/RIMBP3/RIMBP3/STX6/STX6/EPS15/EPS15/EPS15/TH/TH/TH/TH/SYNGR2/SYNGR2/SYNGR2/OR10H1/OR10H1/MTNR1B/MTNR1B/LGI1/LGI1/NUFIP1/GPC4/GPC4/GPC4/GPC4/SNCA/SNCA/SNCA/SNCA/SNCA/SNCA/SNCA/SNCA/TLN2/DNAJA3/DNAJA3/MAPT/PRKAR1A/PRKAR1A/USH2A/KCNA3/KCNA3/KCNA3/KCNA3/DTNBP1/DTNBP1/DTNBP1/DTNBP1/DTNBP1/DTNBP1/DTNBP1/DTNBP1/DTNBP1/CALB1/CALB1/CALB1/CALB1/CALB1/CALB1/CALB1/CALB1/CALB1/CALB1/CALB1/CALB1/CALB1/RGS14/RGS14/RGS14/FBXO45/FBXO45/FBXO45/FBXO45/FBXO45/FBXO45/FBXO45/ITGA2/CHRNA3/CHRNA3/CHRNA3/CHRNA3/CHRNA3/CHRNA3/CHRNA3/CHRNA3/CHRNA3/CHRNA3/CHRNA3/CHRNA3/CHN2/SERPINE2/ZNRF2/RAB33B/GRIK5/GRIK5/GRIK5/GRIK5/GRIK5/GRIK5/GRIK5/GRIK5/GRIK5/GRIK5/STON1/STON1/LRP4/LRP4/LRP4/SLC17A8/SLC17A8/SLC17A8/SLC17A8/SLC17A8/SLC17A8/SLC17A8/SLC17A8/SLC17A8/ADAM23/ADAM23/DNAJC6/DNAJC6/DNAJC6/DNAJC6/SH3KBP1/NOS1AP/NOS1AP/SRGAP2/SRGAP2/SRGAP2/ITGB1/ITGB1/ITGB1/ITGB1/ITGB1/CPEB3/CPEB3/CPEB3/SIPA1L1/SIPA1L1/SIPA1L1/FLRT2/KCNB1/SSPN/MOB4/VTI1A/VTI1A/PIAS3/GIT1/GIT1/PPP1R1B/PPP1R1B/PPP1R1B/KCNIP3/SLC6A5/SLC6A5/SLC6A5/SLC6A5/SLC6A5/ATP8A1/GNA15/GNA15/ABHD17A/ABHD17A/ABHD17A/ABHD17A/NTRK3/NTRK3/PCLO/PCLO/PCLO/PCLO/PCLO/PCLO/PCLO/PCLO/PCLO/OR10J5/OR10J5/CACNG7/CACNG7/CACNG7/CACNG7/CACNG7/SNCB/SNCB/SNCB/CHRNE/CHRNE/CHRNE/CHRNE/CHRNE/CHRNE/CHRNE/CHRNE/CHRNE/AKAP5/AKAP5/AKAP5/AKAP5/AKAP5/HTR3D/HTR3D/HTR3D/OLFM2/OLFM2/RPL8/RPL8/RPL8/RPL8/DLGAP3/DLGAP3/DLGAP3/DLGAP3/RPL10A/GPC6/GPC6/USH1C/CDH10/CDH10/CDH10/CDH10/SLC4A7/SLC30A1/SLC30A1/LY6G6D/LY6G6D/NTNG2/NTNG2/NTNG2/OR10J6P/OR10J6P/SEC22B/KCTD12/KCTD12/BCAS1/KPTN/SNCAIP/SNCAIP/PPFIA4/PPFIA4/PPFIA4/PPFIA4/PPFIA2/PPFIA2/PPFIA2/PPFIA2/PPFIA2/PPFIA2/RGS17/GLRA3/GLRA3/GLRA3/GLRA3/GLRA3/GLRA3/GLRA3/OR6T1/OR6T1/CYP46A1/CYP46A1/RAB3C/RAB3C/RAB3C/RAB3C/SYNJ1/SYNJ1/SYNJ1/SYNJ1/SYNJ1/SYNJ1/SYNJ1/SYNJ1/SYNJ1/SYNJ1/NTF3/GRID2/GRID2/GRID2/GRID2/GRID2/GRID2/GRID2/GRID2/GRID2/GRID2/NPTX2/NPTX2/NPTX2/NPTN/NPTN/NPTN/NPTN/NPTN/NPTN/NPTN/NPTN/SYNGR4/SYNGR4/RIMS3/RIMS3/RIMS3/RIMS3/RIMS3/RIMS3/RIMS3/SRI/SRI/STXBP5L/KIF1B/KIF1B/KIF1B/NTNG1/NTNG1/NTNG1/KPNA1/KPNA1/KPNA1/EXOC4/EXOC4/PPFIBP2/ITPR1/ITPR1/ITPR1/ITPR1/TMEM230/SYAP1/SYAP1/PDLIM5/PDLIM5/FBXO2/TAC1/TAC1/CDH2/CDH2/CDH2/USP8/USP8/USP8/USP8/PSEN1/PSEN1/PSEN1/PSEN1/LPAR3/LPAR3/RAB5A/RAB5A/RAB5A/RAB5A/RAB5A/RAB5A/RAB5A/RAB4A/RAB4A/RAB3B/RAB3B/RAB3B/RAB3B/RAB3B/RAB3B/RAB3B/RAB3A/RAB3A/RAB3A/RAB3A/RAB3A/RAB3A/RAB3A/RAB3A/RAB3A/RAB3A/RAB3A/RAB3A/RAB3A/RAB3A/RAB3A/DBNL/DBNL/DAGLB/DAGLB/CHRM3/CHRM3/CHRM3/CHRM3/CHRM3/CHRM3/CHRM3/CHRM3/CHRM3/CHRM3/CHRM3/CHRM3/GHRL/GHRL/GHRL/GHRL/GHRL/GHRL/VDAC3/VDAC3/OMP/OMP/GABRB2/GABRB2/GABRB2/GABRB2/GABRB2/GABRB2/GABRA2/GABRA2/GABRA2/GABRA2/GABRA2/GABRA2/GABRA2/ARHGEF9/LRRTM2/LRRTM2/LRRTM2/LRRTM2/LRRTM2/LRRTM2/LRRTM2/LRRTM2/LRRTM2/DGKB/DGKB/ADD3/WASF2/GRIK4/GRIK4/GRIK4/GRIK4/GRIK4/GRIK4/GRIK4/GRIK4/C4B/C4A/VTI1B/ARID1B/ARID1B/CYFIP2/PMCHL1/PMCHL1/IL31RA/RAB40AL/GRIA3/GRIA3/GRIA2/GRIA2/GRIA2/GRIA2/GRIA2/GRIA2/GRIA2/GRIA2/GRIA2/GRIA2/CACNG5/CACNG5/CACNG5/CACNG5/CACNG5/CACNG5/RPS4X/ATP6V1G2/SYNE1/DTNA/DTNA/DTNA/DTNA/DOCK10/KCNA6/NPHP4/ACHE/ACHE/ACHE/ACHE/OBSL1/HIP1R/HIP1R/HIP1R/PPFIA3/PPFIA3/PPFIA3/PPFIA3/PPFIA3/PPFIA3/PPFIA3/FARP1/DACT1/VPS18/VPS18/VPS18/VPS18/ABI2/PAK5/ACTR2/SPHK1/GRIN2D/GRIN2D/GRIN2D/GRK2/GRK2/TUBB2B/SLC2A8/CLN3/CLN3/STX3/STX3/STX3/STX3/STX3/STX3/STX3/STX3/SEMA3F/GRM6/GRM6/NDE1/GRM1/GRM1/GRM1/GRM1/GRM1/GRM1/GRM1/GRM1/GRM1/CEL/CEL/CEL/CEL/SLA/GRIN2B/GRIN2B/GRIN2B/GRIN2B/GRIN2B/GRIN2B/GRIN2B/GRIN2B/PPP1R9B/PPP1R9B/PPP1R9B/PPP1R9B/GSK3B/GSK3B/GSK3B/GSK3B/GSK3B/GSK3B/GSK3A/GSK3A/TRIM9/TRIM9/TRIM9/RPLP0/RPLP0/RPLP0/RPLP0/RPLP0/RPLP0/RPLP0/RPLP0/TSC2/TSC2/TSC2/TSC2/PSEN2/PSEN2/PSEN2/RTN4/ADGRB3/ADGRB3/EPHB2/EPHB2/EPHB2/EPHB2/EPHB2/EPHB2/NPTXR/SLC32A1/SLC32A1/SLC32A1/SLC32A1/SLC32A1/SLC32A1/SLC32A1/SLC32A1/SLC32A1/STX2/STX2/STX2/STX2/SPTBN1/SPTBN1/RPL19/PTPRN/PTPRN/PTPRN/SEPTIN4/PTPRO/PTPRO/PTPRO/PTPRO/PMCH/PMCH/STX11/STX11/STX11/STX11/DAB1/RGS10/RGS10/RGS10/MYO9A/NCK2/P2RX3/P2RX3/P2RX3/P2RX3/P2RX3/P2RX3/P2RX3/P2RX3/P2RX3/P2RX3/HCRTR2/HCRTR2/HCRTR1/HCRTR1/HCRT/HCRT/HCRT/HCRT/DGKQ/DGKQ/DGKQ/GRIK1/GRIK1/GRIK1/GRIK1/MAF1/NEFL/NEFL/NEFL/NEFL/NEFL/NEFL/DYNLL2/DYNLL2/DYNLL2/DYNLL2/DYNLL2/SLC12A6/SLC12A6/RPL3/RPS19/RPS19/CRTC1/CRTC1/KCNC4/KCNC4/KCNC4/TULP1/TULP1/HIP1/HIP1/HIP1/HIP1/HIP1/HIP1/AGER/CNTN5/CNTN5/SLC6A11/SLC6A11/SLC6A11/SLC6A11/LY6H/LY6H/PGRMC1/KCNJ4/CORT/CORT/NRGN/NRGN/NRGN/NRGN/NRGN/GOPC/APBB1/APBB1/APBB1/APBB1/ANK1/DSCAML1/AP3B1/AP3B1/GRIN3A/GRIN3A/P2RY4/P2RY4/P2RY4/UNC13C/UNC13C/UNC13C/UNC13C/UNC13C/UNC13C/UNC13C/UNC13C/UNC13C/UNC13C/UNC13C/UNC13C/UNC13C/UNC13C/PCDH8/PCDH8/PCDH8/PCDH8/MT3/MT3/MT3/CAPRIN1/PRR12/GPR176/GPR176/GRM2/GRM2/GRM2/PSMC2/SPG11/SPG11/SPG11/SPG11/FZD4/CORO1C/RIMS4/RIMS4/PDE7B/PDE7B/SLC40A1/RAB26/RAB26/RAB26/RAB26/RAB18/RPS13/RPS13/RPS18/RPS18/RPS14/RPS14/YWHAE/RTN3/UNC5C/DNAJB1/DNAJB1/DNAJB1/GABARAP/GABARAP/TSPOAP1/TSPOAP1/TSPOAP1/TSPOAP1/TSPOAP1/TSPOAP1/CTNND1/CTNND1/CTNND1/CTNND1/CTNND1/CTNND1/ALS2/ALS2/ALS2/KCNC2/KCNC2/KCNC2/KCNC2/KCNC2/SORCS2/SORCS2/ERC2/ERC2/ERC2/ERC2/ERC2/ERC2/ERC2/SNPH/SNPH/SNPH/DCLK1/SYNJ2/SYNJ2/SYT10/SYT10/SYT10/SYT10/SYT10/RIMBP2/RIMBP2/SLC4A8/SLC4A8/SLC4A8/SLC4A8/SLC4A8/SLC4A8/SLC4A8/SLC4A8/SLC4A8/SLC4A8/SPTBN2/SPTBN2/SPTBN2/SPTBN2/SPTBN2/SNAP47/SNAP47/SNAP47/SNAP47/SNAP47/SNAP47/CDH1/CDH1/CDH1/ACTN1/ACTN1/ACTN1/ACTN1/CACNB2/CACNB2/CACNB2/CACNB2/CACNB2/LIN7C/LIN7C/LIN7C/LIN7C/LIN7C/LIN7C/INPP4A/OLFM3/FGF12/FGF12/ACTC1/P2RX6/P2RX6/P2RX6/P2RX6/P2RX6/P2RX6/P2RX6/P2RX6/SYT6/SYT6/SYT6/SYT6/SYT6/RS1/PICALM/PICALM/PICALM/PICALM/PICALM/PICALM/PICALM/PDPK1/CABP1/FLRT3/FLRT3/FLRT3/FLRT3/DRP2/DRP2/DRP2/FZD5/TMOD2/TMOD2/CNIH2/CNIH2/CNIH2/CNIH2/CNIH2/CNIH2/RNF112/RNF112/STXBP5/STXBP5/STXBP5/STXBP5/STXBP5/STXBP5/PALMD/ABHD6/ABHD6/ABHD6/CRKL/CRKL/CRKL/DTNB/DTNB/CNP/CNP/ERBIN/ERBIN/SHISA6/SHISA6/SHISA6/SHISA6/SHISA6/SHISA6/SHISA6/SHISA6/SHISA6/CHRNA10/CHRNA10/CHRNA10/CHRNA10/CHRNA10/CHRNA10/CHRNA10/DAGLA/DAGLA/DAGLA/DAGLA/DAGLA/DAGLA/DAGLA/GRM4/GRM4/GRM4/GRM3/GRM3/GRM3/GRM3/GRM3/GRM3/GRM7/GRM7/GRM7/GRM7/RAB15/MX2/MX2/MX2/MX2/MX2/MX2/MX2/MX2/MX2/MX1/MX1/MX1/MX1/MX1/MX1/MX1/MX1/MX1/DGKE/ARL8A/PLG/PLG/PLG/PLAT/PLAT/PLAT/NSG1/NSG1/NSG1/NSG1/NSG1/NSG1/NSG1/APH1A/APH1A/HAP1/HAP1/HAP1/GABBR1/GABBR1/GABBR1/GABBR1/GABBR1/CAMKV/LZTS1/LZTS1/LZTS1/CABP4/CABP4/M0R1B8/RGS8/RGS8/RPL7A/COLQ/COLQ/COLQ/UTS2/UTS2/CACNG4/CACNG4/CACNG4/CACNG4/CACNG4/P2RX2/P2RX2/P2RX2/P2RX2/P2RX2/P2RX2/ADORA1/ADORA1/ADORA1/ADORA1/ADORA1/ADORA1/ADORA1/ADORA1/ADORA1/ADORA1/ADORA1/OR10H2/OR10H2/CHRNA5/CHRNA5/CHRNA5/CHRNA5/CHRNA5/CHRNA5/CHRNA5/CHRNA5/CHRNA5/CHRNA5/SLC6A1/SLC6A1/SLC6A1/SLC6A1/SLC6A1/NR1D1/SHANK2/SHANK2/SHANK2/SHANK2/SHANK2/SHANK2/NUMB/IL1RAP/IL1RAP/CLSTN2/CLSTN2/CLSTN2/ADORA2B/ADORA2B/ADORA2A/ADORA2A/ADORA2A/ADORA2A/ADORA2A/ADORA2A/ADORA2A/ADORA2A/ADORA2A/ADORA2A/C1QL1/C1QL1/MPDZ/SRGN/SRGN/SRGN/FLOT1/FLOT1/FLOT1/FLOT1/FLOT1/KCNK9/PRR7/PRR7/PRR7/PRR7/CADPS2/CADPS2/CADPS2/CADPS2/CADPS2/SYT12/SYT12/SYT12/SYT12/MAP1A/RAB12/RAPSN/RAPSN/RAPSN/RAPSN/RAPSN/CBLN2/CBLN2/SDK2/SDK2/SDK2/KCNJ10/KCNJ10/RTN4R/RTN4R/TNIK/TNIK/TNIK/CLU/PRKACA/PRKACA/SYN1/SYN1/SYN1/SYN1/SYN1/SYN1/SYN1/SYN1/SYN1/SYN1/SYN1/abeta-42-oligomer_human/abeta-42-oligomer_human/abeta-42-oligomer_human/abeta-42-oligomer_human/abeta-42-oligomer_human/abeta-42-oligomer_human/abeta-42-oligomer_human/abeta-42-oligomer_human/abeta-42-oligomer_human/abeta-42-oligomer_human/abeta-42-oligomer_human/abeta-42-oligomer_human/abeta-42-oligomer_human/abeta-42-oligomer_human/abeta-42-oligomer_human/abeta-42-oligomer_human/abeta-42-oligomer_human/chrna7-beta2_human/chrna7-beta2_human/chrna7-beta2_human/chrna7_human/chrna7_human/chrna7_human/chrna3-chrna5-chrnb2_human/chrna3-chrna5-chrnb2_human/chrna3-chrna5-chrnb2_human/chrna9_human/chrna9_human/chrna9_human/chrna3-chrnb2_human/chrna3-chrnb2_human/chrna3-chrnb2_human/chrna2-chrnb4_human/chrna2-chrnb4_human/chrna2-chrnb4_human/3xchrna4-2xchrnb2_human/3xchrna4-2xchrnb2_human/3xchrna4-2xchrnb2_human/chrna3-chrna5-chrnb4_human/chrna3-chrna5-chrnb4_human/chrna3-chrna5-chrnb4_human/2xchrna4-3xchrnb2_human/2xchrna4-3xchrnb2_human/2xchrna4-3xchrnb2_human/chrna9-chrna10_human/chrna9-chrna10_human/chrna9-chrna10_human/chrna2-chrnb2_human/chrna2-chrnb2_human/chrna2-chrnb2_human/chrna4-chrnb4_human/chrna4-chrnb4_human/chrna4-chrnb4_human/chrna3-chrnb4_human/chrna3-chrnb4_human/chrna3-chrnb4_human/TPGS1/TPGS1/SYT8/SYT8/SYT8/SYT8/ARF1/ARF1/HPCA/HPCA/NETO2/ATAD1/ATAD1/CALM3/CALM3/CALM3/SLC29A2/SLC29A2/GJD2/GJD2/STX10/STX10/STAT3/STAT3/STAT3/STAT3/SPARCL1/FBXL20/FBXL20/FBXL20/FBXL20/BLOC1S6/BLOC1S6/MKLN1/TTYH1/NQO1/NQO1/KCNN2/SLC12A5/SLC12A5/ARF6/ARF6/ARF6/SNAPIN/SNAPIN/SNAPIN/SNAPIN/SNAPIN/SNAPIN/SNAPIN/SNAPIN/RELA/RELA/RPL14/RPL14/PSMA3/HTR3B/HTR3B/HTR3B/HTR3B/KCNH1/KCNH1							1372	GO_0045202_SYNAPSE	http://amigo.geneontology.org/
GO_0098794_POSTSYNAPSE		6.05803e-24	2.93471e-51	8.30851e-51	5.67719e-47		2.17833e-05	2.57549e-11	7.00097e-10	4.16581e-10		3.97945e-12		ABHD17B/ABHD17B/ABHD17B/ARRB2/ARRB2/ARRB2/ARRB2/ABHD17C/ABHD17C/DROSHA/PTCH1/GRIN2A/GRIN2A/GRIN2A/GRIN2A/GRIN2A/GRIN2A/PCDH17/LIN7A/TENM2/TENM2/IGSF9B/IGSF9B/IGSF9B/GIPC1/CNTN1/STX4/STX4/STX4/PDLIM4/PDLIM4/PSD2/CTNND2/C1QC/SHISA9/SHISA9/SHISA9/SHISA9/SHISA9/SYNJ2BP/SLC8A3/SLC8A3/SLC8A3/SLC8A3/SLC8A3/SLC8A3/ARC/ARC/ARC/RPL18A/RPL18A/ADCY8/ADCY8/POTEKP/CAP2/DRD3/DRD3/DRD3/DRD3/KCNMA1/PSMA7/CPLX1/CPLX1/KIF1A/CBLN1/PRRT2/PRRT2/GLRA2/GLRA2/GLRA2/GLRA2/GLRA1/GLRA1/GLRA1/GLRA1/GLRA1/GLRA1/GLRA1/GLRA1/GLRA1/GLRA1/GLRA1/KCND2/KCND2/KCND2/KCND2/KCND2/KCND2/KCND2/GRASP/GRASP/ANKS1B/ANKS1B/EIF4EBP1/CHRFAM7A/GABRA1/GABRA1/GABRA1/CRIPT/CRIPT/RPS3/RPS3/GRIP1/GRIP1/CHRNA7/CHRNA7/CHRNA7/CHRNA7/CHRNA7/CHRNA7/CHRNA7/CHRNA7/CHRNA7/CHRNA7/PDE4B/PDE4B/TPPP/SH2D5/P2RX5/P2RX5/P2RX5/P2RX5/PRKCG/PRKCG/RGS7BP/ATP2B1/PSMC5/PLCB1/PLCB1/APP/NCS1/NCS1/CSPG5/PPP1CA/PTK2B/PTK2B/PTK2B/RPL6/CTTN/ATP1A1/PJA2/ARHGAP33/ATP2B2/ATP2B2/ATP2B2/ATP2B2/ATP2B2/ATP2B2/ADGRB1/ADGRB1/ADGRB1/NEDD4/NEDD4/SLC17A7/SLC17A7/SLC17A7/DLGAP1/RAB11A/RAB11A/RAB11A/PFN2/ITPKA/GPM6A/MAPK8IP2/MAPK8IP2/RUSC1/GLRB/GLRB/GLRB/GLRB/GLRB/GLRB/BNIP3/SLC4A10/MT-ND2/ACTBL2/ACTBL2/SEMA4C/SEMA4C/GRIP2/GRIP2/SRCIN1/DAG1/DAG1/SNAP25/MPP2/MPP2/MPP2/SCRIB/SCRIB/SCRIB/SCRIB/EIF3A/KCNA1/ITGB3/LRP8/STRN4/FUS/SHISA7/SHISA7/SHISA7/SHISA7/SHISA7/SHISA7/F2R/APBA1/NRP1/OPRM1/OPRM1/OPRM1/GABRD/GABRD/GABRD/ADRA1A/RNF19A/RNF19A/LRP1/SLITRK1/SLITRK1/PTEN/PTEN/PTEN/ATP1A2/HNRNPH2/GLRB/LRFN1/KCTD16/BDNF/BDNF/LHFPL4/LHFPL4/NLGN3/NLGN3/NLGN3/ADRA2C/ADRB1/ARFGAP1/ADAM22/SHC4/IGSF11/ZNF804A/ZNF804A/PURA/MINK1/CDK5/CDK5/GABRG2/GABRG2/GABRG2/GABRB1/GABRB1/ADGRL1/USP50/USP50/SYNPO/SYNPO/SYNPO/SYNPO/SYNPO/NPAS4/NPAS4/NPAS4/NPAS4/CHRM5/CHRM5/ADAM10/ADAM10/ADAM10/P2RX1/P2RX1/P2RX1/EPB41L3/CTNNB1/CTNNB1/SOS1/DRD2/DRD2/DRD2/DRD2/DRD2/DRD2/DRD2/DRD2/GRIA4/GRIA4/PLEKHA5/SLC6A9/SLC6A9/RNF216/CNTN2/CNTN2/CTTNBP2/CTTNBP2/GHSR/GHSR/P2RX7/P2RX7/P2RX7/P2RX7/ARF4/FLNA/DNM1/DNM1/DNM1/DNM1/DNM1/DNM1/CHRNA6/CHRNA6/CHRNA6/CHRNA2/CHRNA2/CHRNA2/CHRNA2/ITSN1/ITSN1/CYFIP1/CYFIP1/SHANK1/SHANK1/SHANK1/SHANK1/SHANK1/SHANK1/SHANK1/SHANK1/GRIN1/GRIN1/GRIN1/GRIN1/GRIN1/GRIN1/CAMK2N1/CACNG2/CACNG2/CACNG2/SLC29A1/SLC29A1/TM9SF2/INSYN1/INSYN1/KLHL17/ARFGEF2/APBA2/GABRG3/GABRG3/GABRG3/SH3GL3/SH3GL3/SIGMAR1/SIGMAR1/LRRTM4/GRID2IP/DRD5/DRD5/DRD5/DRD4/DRD4/DRD4/DRD4/DRD4/DRD4/DRD4/CHRM2/CHRM2/CHRM2/MIB1/NLGN1/NLGN1/NLGN1/NLGN1/NLGN1/NLGN1/NGFR/NGFR/MYO5A/MYO5A/CHRNB3/CHRNB3/CHRNB3/CHRNB3/PKP4/TSC1/LRRC4/LRRC4/LRRC4/PLPPR4/CHRND/CHRND/CHRND/CHRND/CHRND/CHRND/CHRND/ITGA8/ITGA8/FYN/FYN/FYN/CHRNA9/CHRNA9/CHRNA9/CHRNA9/CNN3/CNN3/GSG1L/GABRP/ARHGEF2/SEZ6/SEZ6/ABI1/ACTG1/KCNJ2/TMEM108/TMEM108/PHB2/HTR2A/NSMF/CACNG8/CACNG8/CACNG8/BAALC/PRKCZ/DCC/DCC/AKT1/AKT1/BCR/BCR/BCR/CHRM1/CHRM1/CHRM1/CNKSR2/NEURL1/NEURL1/NEURL1/EFNB3/CDKL5/NLGN2/NLGN2/NLGN2/ANXA9/ELAVL1/DLG2/DLG2/DLG2/HTT/NAPA/HRH3/MAGEE1/LPAR1/LRRK2/LRRK2/DMD/GABRG1/GABRG1/GABRG1/MAPK1/GABRR2/GABRR2/GABRB3/GABRB3/GABRB3/NLGN4X/DRD1/DRD1/DRD1/DRD1/DRD1/DRD1/DRD1/DRD1/FCGR2B/STX12/CHRNB1/CHRNB1/CHRNB1/CHRNB1/CHRNB1/CHRNB1/CHRNB1/EFNB2/AKAP9/CPLX2/SH3GL1/PRRT1/SLC6A4/GABRA5/GABRA5/GABRA5/EPB41/SLC1A1/SLC1A1/HSPA8/HSPA8/MAP2/COL13A1/KCNC1/MAGI2/RHOA/RHOA/RHOA/RHOA/RHOA/LRRTM1/LRRTM1/ACP4/KCND3/KCND3/KCND3/KCND3/CPEB1/MTMR2/MTMR2/CACNA1C/CACNA1C/MYO18A/LRRC4C/TANC2/MAP1B/MAP1B/MAP1B/CDK5R1/CDK5R1/CPT1C/STXBP1/RAB3GAP1/RAB3GAP1/WNT5A/WNT5A/WNT5A/FZD9/FZD9/PPP1CC/GLG1/SLITRK3/SLITRK3/SLITRK3/EEF2K/EEF2K/RPL38/RPL38/P2RX4/P2RX4/P2RX4/P2RX4/P2RX4/P2RX4/NRCAM/GPER1/GPER1/GPER1/CHRM4/CHRM4/HOMER1/HOMER1/HOMER1/APBA3/COMT/COMT/GABRA4/GABRA4/GABRA4/BMPR2/WASF1/CTNNA2/CTNNA2/LRRTM3/CNIH3/OPRD1/OPRD1/LIN7B/AP3D1/DVL1/DVL1/DVL1/SHANK3/SHANK3/SHANK3/SHANK3/KCTD8/DGKZ/EIF4EBP2/PIN1/DLG4/DLG4/DLG4/DLG4/DLG4/DLG4/DLG4/DLG4/GABRE/GABRE/GABRE/ADGRA1/ADCY1/FXR2/FXR2/FXR2/NSF/FXR1/FXR1/FXR1/DDN/DDN/DLG3/DLG3/AP2B1/AP2B1/RAC1/RAC1/RAC1/RAC1/RAC1/RAC1/DLG5/MECP2/MECP2/UTRN/OPHN1/NETO1/NETO1/NETO1/PLCB4/CHRNA7/CHRNA7/CHRNA7/CHRNA7/CRTC1/ABR/ABR/ADD2/ADD1/ACTN2/ACTN2/ACTN2/DLG1/DLG1/ANK3/DNM2/DNM2/DNM2/DNM2/DNM2/DNM2/DNM2/DNM2/EPS8/EPS8/BSN/RPL12/RPL12/ARHGAP32/ARHGAP32/CAMK1/SYN3/KCNC3/KCNC3/IQSEC3/IQSEC3/IQSEC3/DNM3/DNM3/DNM3/DNM3/DNM3/DNM3/DNM3/DNM3/DNM3/MYH10/SYN2/RPL7/RPL7/EIF4E/EIF4E/PTN/TRPV1/TRPV1/TRPV1/TRPV1/GNG3/PRKAR2B/SAMD14/RHEB/RHEB/RHEB/RHEB/EPHA7/GRM5/GRM5/GRM5/GRM5/GRM5/FAM234B/ERBB4/ERBB4/CLSTN1/CLSTN1/CLSTN1/CLSTN1/CHRNA4/CHRNA4/CHRNA4/CHRNA4/CHRNA4/CHRNA4/EIF4A3/EIF4A3/PTK2/GRIPAP1/GRIPAP1/STRN/STRN/STRN/SLC6A17/GRIA1/GRIA1/GRIA1/GRIA1/GRIA1/GRIA1/GRIA1/GRIA1/GRIA1/NEFH/NEFH/NEFH/CANX/CANX/CAMK4/MAP4/ASIC2/DLGAP4/ARRB1/ARRB1/ARRB1/RPH3A/RPH3A/METTL5/NOS1/NOS1/CACNG3/CACNG3/CACNG3/CACNG3/SHISA8/SHISA8/SHISA8/FMR1/FMR1/FMR1/FMR1/FMR1/FMR1/FMR1/FMR1/ZC4H2/TANC1/NECTIN3/GLRA4/CD3E/LZTS3/LZTS3/PPP3CA/PPP3CA/PPP3CA/JAK2/CPEB4/CPEB4/GABRR3/CRYAB/CRYAB/ANK2/FABP5/MYL7/CHMP2B/CAMK2A/CAMK2A/CLSTN3/CLSTN3/GPHN/GPHN/GPHN/GPHN/GPHN/GPHN/LRRC7/ARHGAP44/ARHGAP44/BAIAP2/BAIAP2/BAIAP2/IGF2BP1/FAIM2/GABRA3/GABRA3/GABRA3/GABRA3/LRFN4/CALY/CALY/CALY/DLGAP2/SLC16A3/PRNP/PRNP/PRNP/PLCB3/SLC6A3/PTPRS/KCNAB2/SPOCK1/TMUB1/PSD3/INSYN2A/INSYN2A/INSYN2A/INSYN2A/RAB8A/RAB8A/EGLN1/EGLN1/PAK2/DMTN/HTR3A/CLTB/CLTA/LRFN3/C1QB/C1QA/RGS9/PAK3/DGKI/DGKI/DGKI/KPNA2/ZMYND8/HRH4/CHRNG/CHRNG/CHRNG/GRID1/GRID1/GRID1/KCNA4/PPP1R9A/PPP1R9A/PPP1R9A/PPP1R9A/CHRNB2/CHRNB2/CHRNB2/CHRNB2/CHRNB2/CHRNB2/CHRNB2/CHRNB2/LRFN2/ASAP1/CDH9/CHRNA1/CHRNA1/CHRNA1/CHRNA1/CHRNA1/CHRNA1/CHRNA1/CHRNA1/MUSK/VPS35/NPFF/NPFF/SRC/SRC/SYT11/SYT11/SYT11/TIAM1/TIAM1/GRIK3/GRIK3/GRIK2/GRIK2/GRIK2/GRIK2/GRIK2/GABRQ/ACTB/ACTB/ACTB/ACTB/ACTB/ACTB/ACTB/ACTB/SYNGAP1/SEPTIN11/SEPTIN11/MEF2C/MEF2C/DBN1/DBN1/DBN1/IGSF21/STX1A/NTRK2/NTRK2/NTRK2/NCDN/ATP6AP2/ATP6AP2/PALM/PALM/GAP43/CDC42/CDC42/SYNDIG1/SYNDIG1/SYNDIG1/FRMPD4/FRMPD4/FRMPD4/LRRC4B/WASF3/GABRR1/GABRR1/LAMA2/LRFN5/SORCS3/LYN/LYN/YES1/SLC8A2/SLC8A2/SLC8A2/SLC8A2/PICK1/PICK1/EPHA4/EPHA4/EPHA4/EPHA4/NRP2/DISC1/HOMER3/HOMER2/KCND1/KCND1/KCND1/BCL11A/IL1RAPL1/SLITRK2/SLC8A1/SLC8A1/SLC8A1/SLC8A1/SLC8A1/SLC8A1/FXYD6/APC2/ABL1/GABRA6/GABRA6/GABRA6/RPS27/RPS27/RPS25/RPS25/SHARPIN/ZDHHC2/ZDHHC2/P2RY1/P2RY1/RPL30/RPL30/RPL30/RPL30/NTSR1/RPL23/MTOR/NLGN4Y/PSD/PSD/PSD/SEMA4F/SEMA4F/CHRNB4/CHRNB4/CHRNB4/CHRNB4/CHRNB4/CHRNB4/CHRNB4/PCDHB13/GRIN2C/GRIN2C/HTR5A/GABBR2/INA/INA/INA/EPS15/EPS15/DNAJA3/MAPT/KCNA3/DTNBP1/DTNBP1/DTNBP1/CALB1/CALB1/CALB1/CALB1/RGS14/RGS14/FBXO45/FBXO45/FBXO45/CHRNA3/CHRNA3/CHRNA3/CHRNA3/CHRNA3/CHRNA3/CHRNA3/GRIK5/GRIK5/GRIK5/GRIK5/LRP4/DNAJC6/SRGAP2/SRGAP2/SRGAP2/ITGB1/CPEB3/SIPA1L1/SIPA1L1/SIPA1L1/KCNB1/SSPN/MOB4/PPP1R1B/PPP1R1B/ABHD17A/ABHD17A/ABHD17A/NTRK3/PCLO/CACNG7/CACNG7/CACNG7/CHRNE/CHRNE/CHRNE/CHRNE/CHRNE/AKAP5/AKAP5/AKAP5/RPL8/RPL8/RPL8/RPL8/DLGAP3/RPL10A/CDH10/SLC30A1/KCTD12/BCAS1/KPTN/PPFIA2/GLRA3/GLRA3/GLRA3/CYP46A1/GRID2/GRID2/GRID2/GRID2/GRID2/NPTN/SRI/KPNA1/ITPR1/ITPR1/ITPR1/SYAP1/PDLIM5/FBXO2/CDH2/CDH2/USP8/USP8/USP8/RAB5A/RAB4A/DBNL/DBNL/DAGLB/CHRM3/CHRM3/CHRM3/GHRL/GHRL/GHRL/GHRL/GABRB2/GABRB2/GABRA2/GABRA2/GABRA2/ARHGEF9/LRRTM2/LRRTM2/LRRTM2/ADD3/GRIK4/GRIK4/GRIK4/GRIA3/GRIA2/GRIA2/GRIA2/GRIA2/GRIA2/GRIA2/CACNG5/CACNG5/CACNG5/CACNG5/CACNG5/SYNE1/DOCK10/HIP1R/HIP1R/FARP1/ABI2/ACTR2/GRIN2D/GRIN2D/STX3/GRM1/GRM1/GRM1/GRM1/GRM1/GRM1/SLA/GRIN2B/GRIN2B/GRIN2B/GRIN2B/GRIN2B/PPP1R9B/PPP1R9B/PPP1R9B/PPP1R9B/GSK3B/GSK3B/GSK3A/GSK3A/RPLP0/RPLP0/RPLP0/RPLP0/RPLP0/RPLP0/RPLP0/RPLP0/TSC2/TSC2/TSC2/TSC2/RTN4/ADGRB3/EPHB2/EPHB2/SPTBN1/PTPRO/PTPRO/DAB1/RGS10/NCK2/P2RX3/P2RX3/P2RX3/P2RX3/P2RX3/HCRT/HCRT/DGKQ/GRIK1/GRIK1/NEFL/NEFL/DYNLL2/DYNLL2/DYNLL2/RPS19/RPS19/HIP1/HIP1/AGER/SLC6A11/KCNJ4/NRGN/NRGN/NRGN/NRGN/GOPC/APBB1/APBB1/ANK1/PCDH8/MT3/MT3/PRR12/GRM2/PSMC2/RPS13/RPS13/RPS18/RPS18/RPS14/RPS14/DNAJB1/DNAJB1/CTNND1/CTNND1/ALS2/ALS2/KCNC2/SORCS2/SORCS2/DCLK1/SPTBN2/SNAP47/CDH1/CDH1/ACTN1/ACTN1/LIN7C/INPP4A/P2RX6/P2RX6/P2RX6/P2RX6/P2RX6/P2RX6/PICALM/PDPK1/CABP1/FLRT3/DRP2/CNIH2/CNIH2/CNIH2/CNIH2/RNF112/PALMD/ABHD6/CRKL/ERBIN/SHISA6/SHISA6/SHISA6/SHISA6/SHISA6/SHISA6/CHRNA10/CHRNA10/CHRNA10/DAGLA/DAGLA/DAGLA/DAGLA/GRM3/GRM3/GRM3/GRM7/MX2/MX2/MX2/MX2/MX2/MX2/MX1/MX1/MX1/MX1/MX1/MX1/NSG1/NSG1/NSG1/HAP1/GABBR1/GABBR1/LZTS1/LZTS1/LZTS1/M0R1B8/CACNG4/CACNG4/CACNG4/P2RX2/P2RX2/P2RX2/P2RX2/P2RX2/ADORA1/ADORA1/ADORA1/ADORA1/ADORA1/CHRNA5/CHRNA5/CHRNA5/CHRNA5/CHRNA5/SLC6A1/NR1D1/SHANK2/SHANK2/SHANK2/SHANK2/SHANK2/SHANK2/CLSTN2/CLSTN2/ADORA2A/ADORA2A/ADORA2A/ADORA2A/MPDZ/SRGN/PRR7/PRR7/CADPS2/RAPSN/TNIK/PRKACA/SYN1/abeta-42-oligomer_human/abeta-42-oligomer_human/abeta-42-oligomer_human/abeta-42-oligomer_human/abeta-42-oligomer_human/abeta-42-oligomer_human/abeta-42-oligomer_human/abeta-42-oligomer_human/abeta-42-oligomer_human/abeta-42-oligomer_human/abeta-42-oligomer_human/chrna7-beta2_human/chrna7-beta2_human/chrna7-beta2_human/chrna7_human/chrna7_human/chrna7_human/chrna3-chrna5-chrnb2_human/chrna3-chrna5-chrnb2_human/chrna3-chrna5-chrnb2_human/chrna9_human/chrna9_human/chrna9_human/chrna3-chrnb2_human/chrna3-chrnb2_human/chrna3-chrnb2_human/chrna2-chrnb4_human/chrna2-chrnb4_human/chrna2-chrnb4_human/3xchrna4-2xchrnb2_human/3xchrna4-2xchrnb2_human/3xchrna4-2xchrnb2_human/chrna3-chrna5-chrnb4_human/chrna3-chrna5-chrnb4_human/chrna3-chrna5-chrnb4_human/2xchrna4-3xchrnb2_human/2xchrna4-3xchrnb2_human/2xchrna4-3xchrnb2_human/chrna9-chrna10_human/chrna9-chrna10_human/chrna9-chrna10_human/chrna2-chrnb2_human/chrna2-chrnb2_human/chrna2-chrnb2_human/chrna4-chrnb4_human/chrna4-chrnb4_human/chrna4-chrnb4_human/chrna3-chrnb4_human/chrna3-chrnb4_human/chrna3-chrnb4_human/ARF1/HPCA/NETO2/ATAD1/STAT3/MKLN1/KCNN2/RPL14/RPL14/HTR3B/KCNH1							663	GO_0098794_POSTSYNAPSE	http://amigo.geneontology.org/
GO_0098793_PRESYNAPSE		7.34917e-14	2.11043e-31	1.11911e-40	1.1715e-18		0.00832018	0.0012534	8.90552e-05	8.00766e-06		3.12995e-06		DDC/DDC/FOSL1/PLD2/PLD2/CASK/CASK/GRIN2A/GRIN2A/PCDH17/LIN7A/LIN7A/LIN7A/GIPC1/CNTN1/STX4/STX4/STX4/STX4/RAB40B/SLC8A3/ADCY8/ADCY8/BORCS5/CPLX1/CPLX1/CPLX1/CPLX1/KIF1A/UCN3/PRRT2/PRRT2/PRRT2/PRRT2/PRRT2/PRRT2/PRRT2/PRRT2/GLRA1/GLRA1/PNOC/MME/MME/CDH8/SLC1A7/SLC1A7/PDE4B/PLEKHG5/PLEKHG5/SNAP91/SNAP91/SNAP91/SNAP91/SNAP91/EXOC3/FZD3/PRKCG/PRKCG/PRKCG/RGS7BP/ATP2B1/ATP2B1/ATP2B1/ATP2B1/ATP2B1/ATP2B1/APP/APP/NCS1/NCS1/NCS1/NCS1/ATP6V1B1/PPP1CA/KCNK2/FLOT2/SCAMP1/ROGDI/VAMP1/VAMP1/VAMP1/VAMP1/VAMP1/SYT2/SYT2/SYT2/SYT2/SYT2/SYT2/ATP2B2/ATP2B2/ATP2B2/ATP2B2/RAB40C/SLC17A6/SLC17A6/SLC17A6/SLC17A6/SLC17A6/SLC17A7/SLC17A7/SLC17A7/SLC17A7/SLC17A7/SLC17A7/SLC17A7/NRXN2/NRXN2/GUCY1B1/SCN2A/PFN2/GPM6A/ATP2B4/CACNA1B/CACNA1B/HCN3/TMED9/SLC4A10/ELK1/SEMA4C/SRCIN1/DOC2A/DOC2A/DOC2A/SNAP25/SNAP25/SNAP25/SNAP25/SNAP25/SNAP25/SNAP25/SCRIB/SCRIB/SCRIB/KCNA1/KCNA1/KCNA1/KCNA1/KCNA1/PDZD11/PDZD11/RAB10/UNC13B/UNC13B/UNC13B/UNC13B/UNC13B/UNC13B/UNC13B/UNC13B/UNC13B/UNC13B/UNC13B/UNC13B/UNC13B/APBA1/APBA1/APBA1/GNB5/OPRM1/SLC6A2/SLC6A2/ADRA1A/NAAA/NAAA/SV2C/SV2C/SV2C/SV2C/SV2C/SV2C/SV2C/SV2C/SV2C/KCTD16/BDNF/NLGN3/NLGN3/ADRA2C/CPLX4/CPLX4/ITSN2/ITSN2/ITSN2/SVOP/SVOP/RAB3D/RAB3D/RAB3D/ZNF804A/BIN1/STX19/STX19/STX19/STX19/CDK16/CDK16/CDK5/CDK5/CDK5/CDK5/CDK5/ADCYAP1/ADGRL1/ADGRL1/ZDHHC17/RIMS1/RIMS1/RIMS1/RIMS1/RIMS1/RIMS1/RIMS1/RIMS1/RIMS1/RIMS1/UCN/COPS4/ADAM10/STX16/TOR1A/P2RX1/P2RX1/CTNNB1/CTNNB1/CTNNB1/BCL2L1/DRD2/DRD2/DRD2/DRD2/SLC6A9/SLC6A9/SLC6A9/CTBP2/CTBP2/CTBP2/CTBP2/CHAT/CHAT/CTTNBP2/P2RX7/P2RX7/SEPTIN1/VAMP3/STXBP2/STXBP2/NF1/NF1/NF1/DNM1/DNM1/DNM1/DNM1/CHRNA6/ITSN1/ITSN1/ITSN1/ITSN1/SYT1/SYT1/SYT1/SYT1/SYT1/SYT1/SYT1/SYT1/SYT1/SYT1/SYT1/SYT1/SYT1/SYT1/SYT1/SYT1/SYT1/SYT1/CNR1/CNR1/CNR1/CYFIP1/GRIN1/GRIN1/GAD2/GAD2/GAD2/SCN10A/SLC29A1/SLC29A1/CPLX3/CPLX3/CPLX3/CPLX3/CCK/PPP3CC/APBA2/SLC30A3/SLC30A3/SH3GL3/EGFLAM/CHRM2/CHRM2/CBARP/VAMP4/VAMP4/NLGN1/NLGN1/NLGN1/NLGN1/NLGN1/NLGN1/NLGN1/SLC18A2/SLC18A2/SLC18A2/SLC18A2/SLC18A2/SLC18A2/SLC18A2/SLC18A2/GAD1/GAD1/GAD1/GAD1/SLC9A6/KCNA2/KCNA2/KCNA2/KCNA2/C1QBP/SV2B/SV2B/SV2B/SV2B/SV2B/SV2B/SV2B/SV2B/SV2B/SV2B/SV2B/RAB2B/KIRREL3/ACTG1/ACTG1/PTPRN2/PTPRN2/PTPRN2/PTPRN2/RAB8B/COPS5/PHB2/HTR2A/HTR1B/HTR1B/HTR1B/HTR1B/HTR1B/LAMP1/CHRM1/CHRM1/RAB40A/NLGN2/NLGN2/WFS1/STON2/STON2/STON2/SLC1A6/HTT/NMU/NAPA/NAPA/HRH3/HRH3/LRRK2/LRRK2/LRRK2/BRSK1/BRSK1/BRSK1/BRSK1/BRSK1/BRSK1/BRSK1/VDAC1/GHRH/GHRH/NLGN4X/NLGN4X/DMXL2/DMXL2/DRD1/CALCA/LGI3/CADM3/PDYN/PENK/PENK/STX12/STX12/SEPTIN5/SEPTIN5/SEPTIN5/CPLX2/CPLX2/CPLX2/SH3GL1/SH3GL1/SLC6A4/SLC6A4/SLC6A4/SLC6A4/SLC6A4/SLC6A4/SLC6A4/SLC6A4/SLC6A4/GABRA5/SLC2A1/SLC1A1/SLC1A1/SLC1A2/SLC1A2/HSPA8/HSPA8/HSPA8/ROR1/ICA1/WNT7A/WNT7A/WNT7A/WNT7A/KCNJ3/KCNC1/KCNC1/KCNC1/DOC2B/DOC2B/DOC2B/ERC1/SCAMP5/SLC9B2/A8MWL6/PRKN/PRKN/LAMP5/BACE1/MTMR2/SLC2A4/CDK5R1/STXBP1/STXBP1/STXBP1/STXBP1/STXBP1/ATCAY/SEPTIN2/RAB27B/RAB27B/STXBP3/STXBP3/STXBP3/SNAP23/SNAP23/SNAP23/SEPTIN8/SEPTIN8/PPP1CC/SYT5/SYT5/SYT5/SYT5/DNM1L/DNM1L/DNM1L/DNM1L/PDE2A/CLCN5/CLCN4/CLCN3/CLCN3/P2RX4/CNTN6/KCNJ9/GPER1/GPER1/GPER1/PNISR/RAB35/DENND1A/DENND1A/YWHAG/AP1S1/NECTIN1/RABAC1/OTOF/OTOF/OTOF/OTOF/OTOF/PPFIBP1/NCSTN/NCSTN/NCSTN/TMEM163/CTNNA2/CTNNA2/SYNPR/SYNPR/CASR/OPRD1/OPRD1/OPRD1/LIN7B/LIN7B/LIN7B/AP3D1/AP3D1/AP3D1/ATP6V0D1/ATP6V0D1/DVL1/DVL1/PRSS12/KCTD8/WNT3A/WNT3A/GRAP/CNTNAP1/DLG4/RAB13/SYT9/SYT9/SYT9/FXR2/FXR1/PACSIN1/PACSIN1/PACSIN1/BAIAP3/BAIAP3/VAMP2/VAMP2/VAMP2/VAMP2/VAMP2/VAMP2/VAMP2/VAMP2/VAMP2/VAMP2/VAMP2/VAMP2/VAMP2/VAMP2/SYP/SYP/SYP/SYP/SYP/SYP/SYP/SYP/OPHN1/OPHN1/MCTP1/MCTP1/MCTP2/RAB6B/VPS45/DNM2/DNM2/DNM2/GLUL/VDAC2/BSN/BSN/BSN/BSN/BSN/BSN/BSN/BLVRB/CNGB1/SYN3/SYN3/SYN3/SYN3/KCNC3/DNM3/DNM3/GAK/GAK/PARK7/PARK7/SYN2/SYN2/SYN2/SYN2/SYN2/MICAL1/PTN/RAB11B/RAB11B/OXT/WDR7/GNRH1/SCGN/SCGN/NGF/SH3GL2/SH3GL2/SH3GL2/VAMP7/SV2A/SV2A/SV2A/SV2A/SV2A/SV2A/SV2A/SV2A/SV2A/SV2A/SV2A/SV2A/SV2A/SV2A/ERBB4/CHRNA4/SLC6A17/SLC6A17/SLC6A17/GRIA1/TRAPPC4/SLC18A3/SLC18A3/CANX/CANX/SYPL1/SYPL1/ZNRF1/SYT7/SYT7/SYT7/SYT7/SYT7/SYT7/SYT7/SYT7/AMPH/AMPH/AMPH/RPH3A/RPH3A/RPH3A/METTL5/PPT1/PPT1/NOS1/NTF4/PIP5K1C/PIP5K1C/PIP5K1C/FMR1/FMR1/FMR1/FMR1/SLC17A5/TANC1/CNTNAP4/CALB2/CALB2/CALB2/TNN/ARHGAP44/BAIAP2/ILK/STX1B/STX1B/STX1B/STX1B/STX1B/STX1B/STX1B/STX1B/STX1B/AAK1/PRNP/CTBP1/STX7/SLC6A3/SLC6A3/SLC6A3/PTPRS/PTPRS/CRHR2/KCNAB2/MFF/RAB5B/FCHO2/FCHO2/RAB8A/SLC5A7/SLC5A7/SLC22A2/SLC22A2/NDEL1/PPFIA1/PPFIA1/PPFIA1/HTR3A/PI4K2A/PI4K2A/CLTB/CLTB/CLTA/CLTA/LRFN3/RNF40/DGKI/DGKI/DGKI/DGKI/DNAJC5/DNAJC5/DNAJC5/CADPS/CADPS/TBC1D24/ATP2B3/ATP2B3/ATP2B3/ATP2B3/ATP2B3/ATP2B3/CHRNB2/CHRNB2/CDH9/NRXN1/NRXN1/NRXN1/NRXN1/NRXN1/CRHBP/VPS35/NPFF/CACNA1D/CACNA1D/CACNA1D/SLC2A13/SYT11/SYT11/SYT11/SYT11/SYT11/SYT11/SYT11/SYT17/GRIK3/GRIK3/GRIK3/GRIK2/GRIK2/GRIK2/DNMBP/C16orf70/ACTB/ACTB/ACTB/SYPL2/IGSF21/STX1A/STX1A/STX1A/STX1A/STX1A/STX1A/STX1A/STX1A/STX1A/STX1A/NTRK2/NTRK2/SLC18A1/SLC18A1/SLC18A1/SLC18A1/SLC18A1/SYT4/SYT4/SYT3/SYT3/SYNDIG1/SYNDIG1/LRRC4B/GABRR1/UNC13A/UNC13A/UNC13A/UNC13A/UNC13A/UNC13A/UNC13A/UNC13A/UNC13A/UNC13A/UNC13A/UNC13A/SLC8A2/SLC8A2/RIMS2/RIMS2/RIMS2/RIMS2/RIMS2/RIMS2/RIMS2/RIMS2/RIMS2/PICK1/PICK1/EPHA4/EPHA4/KIAA1107/KIAA1107/KIAA1107/KIAA1107/TPRG1L/TPRG1L/TPRG1L/TPRG1L/TPRG1L/TPRG1L/DISC1/SEPTIN6/SEPTIN6/SGTA/SYNGR3/SYNGR3/SYNGR1/SYNGR1/SLC8A1/FXYD6/CAD/ATP1A3/KIAA1109/KIAA1109/P2RY1/P2RY1/NTS/POLG/NTSR1/NLGN4Y/NLGN4Y/GOT1/PRKCB/PRKCB/PRKCB/SNAP29/SNAP29/SNAP29/HNRNPR/SEPTIN3/SEPTIN3/STX6/STX6/TH/TH/TH/SYNGR2/SYNGR2/NUFIP1/GPC4/SNCA/SNCA/SNCA/SNCA/SNCA/SNCA/SNCA/SNCA/USH2A/KCNA3/KCNA3/DTNBP1/DTNBP1/DTNBP1/CALB1/CALB1/CALB1/CALB1/CALB1/FBXO45/FBXO45/ITGA2/ZNRF2/RAB33B/GRIK5/GRIK5/GRIK5/STON1/STON1/SLC17A8/SLC17A8/SLC17A8/SLC17A8/SLC17A8/SLC17A8/SLC17A8/ADAM23/DNAJC6/DNAJC6/DNAJC6/VTI1A/VTI1A/GIT1/GIT1/KCNIP3/SLC6A5/ATP8A1/PCLO/PCLO/PCLO/PCLO/PCLO/SNCB/SNCB/CDH10/NTNG2/SEC22B/KCTD12/SNCAIP/SNCAIP/PPFIA4/PPFIA4/PPFIA4/PPFIA2/PPFIA2/PPFIA2/PPFIA2/CYP46A1/RAB3C/RAB3C/RAB3C/RAB3C/SYNJ1/SYNJ1/SYNJ1/SYNJ1/SYNJ1/SYNJ1/SYNJ1/SYNJ1/SYNJ1/NTF3/NPTN/NPTN/SYNGR4/RIMS3/RIMS3/RIMS3/RIMS3/RIMS3/RIMS3/SRI/KIF1B/NTNG1/PPFIBP2/TMEM230/SYAP1/PDLIM5/CDH2/PSEN1/PSEN1/PSEN1/RAB5A/RAB5A/RAB5A/RAB5A/RAB5A/RAB5A/RAB4A/RAB3B/RAB3B/RAB3B/RAB3B/RAB3B/RAB3A/RAB3A/RAB3A/RAB3A/RAB3A/RAB3A/RAB3A/RAB3A/RAB3A/RAB3A/RAB3A/RAB3A/RAB3A/RAB3A/CHRM3/CHRM3/GABRA2/GRIK4/GRIK4/VTI1B/IL31RA/RAB40AL/ATP6V1G2/KCNA6/PPFIA3/PPFIA3/PPFIA3/PPFIA3/PPFIA3/PPFIA3/VPS18/SPHK1/SLC2A8/CLN3/CLN3/STX3/STX3/STX3/STX3/STX3/CEL/CEL/TRIM9/TRIM9/TRIM9/PSEN2/PSEN2/EPHB2/SLC32A1/SLC32A1/SLC32A1/SLC32A1/SLC32A1/SLC32A1/STX2/STX2/STX2/STX2/PTPRN/PTPRN/SEPTIN4/STX11/STX11/STX11/STX11/RGS10/P2RX3/P2RX3/HCRT/DGKQ/NEFL/KCNC4/TULP1/HIP1/HIP1/HIP1/CNTN5/SLC6A11/SLC6A11/APBB1/AP3B1/P2RY4/P2RY4/UNC13C/UNC13C/UNC13C/UNC13C/UNC13C/UNC13C/UNC13C/UNC13C/UNC13C/UNC13C/PCDH8/MT3/GRM2/RIMS4/SLC40A1/RAB26/RAB26/RAB26/RAB26/TSPOAP1/TSPOAP1/TSPOAP1/TSPOAP1/CTNND1/KCNC2/KCNC2/KCNC2/ERC2/ERC2/ERC2/ERC2/ERC2/SNPH/SNPH/SNPH/SYNJ2/SYNJ2/SYT10/SYT10/SYT10/SYT10/SLC4A8/SLC4A8/SLC4A8/SLC4A8/SLC4A8/SLC4A8/SPTBN2/SNAP47/SNAP47/SNAP47/CACNB2/CACNB2/CACNB2/LIN7C/LIN7C/LIN7C/SYT6/SYT6/SYT6/PICALM/PICALM/PICALM/PICALM/PICALM/PICALM/FLRT3/RNF112/STXBP5/STXBP5/STXBP5/STXBP5/GRM4/GRM4/GRM3/GRM7/RAB15/MX2/MX2/MX1/MX1/APH1A/APH1A/HAP1/GABBR1/CABP4/ADORA1/ADORA1/ADORA1/ADORA1/ADORA1/ADORA1/SLC6A1/SLC6A1/ADORA2A/ADORA2A/C1QL1/FLOT1/KCNK9/CADPS2/CADPS2/SYT12/SYT12/SYT12/RAB12/KCNJ10/KCNJ10/RTN4R/TNIK/SYN1/SYN1/SYN1/SYN1/SYN1/SYN1/SYN1/SYN1/abeta-42-oligomer_human/SYT8/SYT8/SYT8/SYT8/CALM3/CALM3/CALM3/SLC29A2/SLC29A2/STX10/STX10/FBXL20/FBXL20/BLOC1S6/BLOC1S6/ARF6/ARF6/SNAPIN/SNAPIN/SNAPIN/SNAPIN/SNAPIN/SNAPIN/SNAPIN/KCNH1							523	GO_0098793_PRESYNAPSE	http://amigo.geneontology.org/
GO_0098978_GLUT_SYNAPSE		3.37401e-09	1.84853e-29	3.18698e-28	2.64787e-23		0.0707185	4.07408e-05	0.000314725	6.39547e-06		1.08868e-05		ABHD17B/ABHD17C/GRIN2A/PCDH17/GIPC1/STX4/STX4/PSD2/SHISA9/ARC/ARC/ADCY8/DRD3/CPLX1/CBLN1/PRRT2/KCND2/GRASP/GRASP/EIF4EBP1/CDH11/CDH8/GRIP1/ARHGAP22/ARHGAP22/ARHGAP22/RGS7BP/ATP2B1/ATP2B1/PLCB1/NCS1/CSPG5/PPP1CA/PACSIN2/PTK2B/FLOT2/FLOT2/VAMP1/ATP2B2/ATP2B2/ADGRB1/NEDD4/RAB11A/RAB11A/SCN2A/PFN2/GUCY1A1/GPM6A/ATP2B4/ACTBL2/USP46/GRIP2/DAG1/PPP2R1A/SNAP25/SCRIB/KCNA1/ITGB3/ITGB3/ITGB3/SHISA7/SHISA7/SHISA7/UNC13B/APBA1/NRP1/GABRD/ADRA1A/RNF19A/SLITRK1/SLITRK1/NLGN3/ADRA2C/ADAM22/PTPRD/PTPRD/ACAN/PURA/CDK5/SYNPO/ADAM10/ADAM10/P2RX1/DRD2/DRD2/DRD2/PLEKHA5/NRG1/CTBP2/RNF216/CTTNBP2/CTTNBP2/HRAS/HRAS/GHSR/ARF4/FLNA/DNM1/NPTX1/NPTX1/ITSN1/SYT1/CNR1/SHANK1/GRIN1/CACNG2/SCN10A/PRKCI/PPP3CC/PPP3CC/SLC30A3/SH3GL3/DRD4/CHRM2/NLGN1/MYO5A/SLITRK4/SLITRK4/LRRC4/LRRC4/PLPPR4/C1QBP/FYN/GSG1L/ARHGEF2/PHB2/HTR2A/PRKCZ/BCR/BCR/CHRM1/CNKSR2/CDKL5/CDKL5/CDKL5/CDKL5/ELAVL1/DLG2/SLC1A6/NAPA/LRRK2/NLGN4X/DRD1/TNR/AKAP9/AKAP9/CPLX2/SH3GL1/PRRT1/SLC1A2/HSPA8/WNT7A/WNT7A/WNT7A/RHOA/RHOA/RHOA/LRRTM1/LRRC4C/CPT1C/STXBP1/WNT5A/WNT5A/WNT5A/WNT5A/FZD9/NDRG1/PPP1CC/ABLIM3/MAPK10/PPP2R2A/NRCAM/YWHAZ/YWHAZ/HOMER1/LRRTM3/LRRTM3/LRRTM3/LRRTM3/NRG3/ADGRL3/AP3D1/DVL1/WNT3A/WNT3A/DGKZ/PIN1/DLG4/ADGRA1/ADCY1/FXR1/PPP3CB/DLG3/DLG3/AP2B1/RAC1/RAC1/RAC1/RAC1/CORO1A/OPHN1/OPHN1/OPHN1/NETO1/PLCB4/ABR/ABR/ACTN2/DLG1/DNM2/EPS8/EPS8/BSN/CAMK1/SYN3/DNM3/MYH10/SYN2/EIF4E/EIF4E/SH3GL2/SV2A/PRKAR2B/PRKAR1B/EPHA7/EPHA7/ERBB4/CLSTN1/CLSTN1/VCP/EIF4A3/GRIPAP1/SLC6A17/PORCN/GRIA1/CANX/CAMK4/MAPK14/SYT7/DLGAP4/BCAN/CACNG3/CACNG3/ARHGAP39/ARHGAP39/PLCG1/PFN1/PPP3CA/JAK2/CHMP2B/CLSTN3/ARHGAP44/BAIAP2/LRFN4/CALY/CTBP1/PTPRS/RAB8A/EGLN1/PAK2/HTR3A/SPARC/LRFN3/RGS9/PAK3/DGKI/DGKI/KPNA2/KPNA2/IL1RAPL2/IL1RAPL2/CADPS/PPM1H/ATP2B3/ATP2B3/GRID1/PPP1R9A/NRXN1/ARPC2/VPS35/SRC/TIAM1/GRIK3/GRIK2/APOE/ACTB/ACTB/ACTB/SYNGAP1/SEPTIN11/DBN1/STX1A/SYT4/FRMPD4/LRRC4B/WASF3/GABRR1/UNC13A/LRFN5/SORCS3/LYN/YES1/ARPC5L/EPHA4/EPHA4/EPHB1/NRP2/HOMER2/IL1RAPL1/IL1RAPL1/SLITRK2/SLITRK2/SLITRK2/SLITRK2/FXYD6/P2RY1/RAP1A/RAP1A/STAU1/MTOR/NLGN4Y/GRIN2C/EPS15/LGI1/GPC4/GPC4/PRKAR1A/KCNA3/DTNBP1/CALB1/RGS14/FBXO45/GRIK5/ADAM23/NOS1AP/NOS1AP/ITGB1/PPP1R1B/ABHD17A/NTRK3/PCLO/CACNG7/CACNG7/OLFM2/DLGAP3/GPC6/CDH10/NTNG2/PPFIA2/GRID2/NPTX2/NPTX2/NPTN/NTNG1/KPNA1/USP8/CHRM3/GHRL/LRRTM2/DGKB/CACNG5/PPFIA3/VPS18/VPS18/VPS18/STX3/SEMA3F/GRM1/GSK3B/GSK3B/GSK3B/GSK3B/EPHB2/EPHB2/NPTXR/SPTBN1/PTPRO/DGKQ/DYNLL2/DYNLL2/CRTC1/HIP1/NRGN/GRIN3A/P2RY4/PCDH8/FZD4/YWHAE/DNAJB1/TSPOAP1/CTNND1/ERC2/SLC4A8/SLC4A8/SPTBN2/SNAP47/CDH1/ACTN1/ACTN1/LIN7C/ACTC1/P2RX6/SYT6/FLRT3/DRP2/CNIH2/ABHD6/ERBIN/SHISA6/GRM3/DGKE/PLG/PLAT/NSG1/NSG1/CAMKV/CACNG4/CACNG4/NUMB/IL1RAP/CLSTN2/ADORA2B/ADORA2A/SRGN/FLOT1/PRR7/CADPS2/CBLN2/RTN4R/TNIK/abeta-42-oligomer_human/ARF1/HPCA/ATAD1/STAT3/SPARCL1/FBXL20/ARF6/RELA							358	GO_0098978_GLUT_SYNAPSE	http://amigo.geneontology.org/
GABAergic synapse		6.41558e-05	3.90522e-09	2.62633e-09	3.41999e-06		0.416374	0.18637	0.116485	0.621969		0.0190843		GNB5/ADCY1/ADCY2/ADCY3/ADCY5/ADCY6/ADCY7/ADCY8/ADCY9/SLC32A1/ADCY4/GABRR3/GABRA1/GABRA2/GABRA3/GABRA4/GABRA5/GABRA6/GABRB1/GABRB2/GABRB3/GABRD/GABRE/GABRG1/GABRG2/GABRG3/GABRP/GABRR1/GABRR2/GNAI1/GNAI2/GNAI3/GNAO1/GNB1/GNB2/GNB3/GNG3/GNG4/GNG5/GNG7/GNG10/GNG11/GNGT1/GNGT2/KCNJ6/GNG13/GNG2/PRKACA/PRKACB/PRKACG/PRKCA/PRKCB/PRKCG/GABRQ/GNG12/GNB4/CACNA1A/CACNA1B/GNG8/GABBR1/KCNJ3/KCNJ5/KCNJ9/GABBR2/CACNA1C/CACNA1D/CACNA1F/CACNA1S/PDE10A/ADORA1/GRK2/GRK3/DRD1/PDE7B/GNAS/GRK4/GRK5/GRK6/ARRB1/ARRB2/OPRM1/PDE11A/PDE1A/PDE1C/PDE2A/PDE3A/PDE3B/PDE4A/PDE4B/PDE4C/PDE4D/PDE7A/PDE8A/PDE1B/PDE8B/NDUFC2-KCTD14/MGLL/NDUFA11/CNR1/MAPK14/FAAH/DAGLB/NAPEPLD/RIMS1/PLCB1/SLC17A8/GNAQ/GRIA1/GRIA2/GRIA3/GRIA4/GRM1/GRM5/ITPR1/ITPR2/ITPR3/NDUFS7/MT-ND1/MT-ND2/MT-ND3/MT-ND4/MT-ND4L/MT-ND5/MT-ND6/NDUFA1/NDUFA2/NDUFA3/NDUFA4/NDUFA5/NDUFA6/NDUFA7/NDUFA8/NDUFA9/NDUFA10/NDUFAB1/NDUFB1/NDUFB2/NDUFB3/NDUFB4/NDUFB5/NDUFB6/NDUFB7/NDUFB8/NDUFB9/NDUFB10/NDUFC1/NDUFC2/NDUFS1/NDUFS2/NDUFS3/NDUFV1/NDUFS4/NDUFS5/NDUFS6/NDUFS8/NDUFV2/NDUFV3/NDUFA13/PLCB2/PLCB3/PLCB4/NDUFB11/MAPK1/MAPK3/NDUFA12/MAPK8/MAPK11/MAPK9/MAPK10/MAPK13/NDUFA4L2/SLC17A7/SLC17A6/ABHD6/PTGS2/MAPK12/DAGLA/GPHN/SLC38A3/GABARAP/GABARAPL2/ABAT/GABARAPL1/GAD1/GAD2/GLS2/GLS/GLUL/NSF/PLCL1/SLC38A2/SLC12A5/SLC6A1/SLC6A11/SLC6A13/TRAK2/SRC/SLC38A1/HAP1/SLC38A5							200	Genes in the GABAergic synapse Pathway	https://pathcards.genecards.org
GLU regulation of DRD1 signaling		0.0110644	6.44515e-13	2.28549e-10	0.000133509		0.362723	0.00573132	0.123153	0.178524		0.0579691		CALM1/CALM2/CALM3/CDK5/PPP1CA/PPP2CA/PPP2CB/PPP2R1A/PPP2R1B/PPP2R5D/PPP3CA/PPP3CB/PPP3CC/PPP3R1/PRKACA/PRKACB/PRKACG/PRKAR1A/PRKAR1B/PRKAR2A/PRKAR2B/PPP1R1B/ADCY5/CREB1/CSNK1E/DRD1/GABRB1/GABRB2/GABRB3/GNAQ/GNAS/GRIA1/GRIA2/GRIA3/GRIA4/GRIN1/GRIN2A/GRIN2B/GRIN2C/GRIN2D/GRM1/ITPR1/ITPR2/ITPR3/PDYN/PLCB2/PPP1CB/PPP1CC/PPP1R1A/PPP2R2A/PPP2R2B/PPP2R2C/PPP2R3A/PTPA/PPP2R5A/PPP2R5B/PPP2R5C/PPP2R5E/PPP3R2/STRN/CDK5R1/PLCB1/PPP2R3B/STRN3/PDE4A/PDE4B/PDE4C/PDE4D/LOC729966							69	Genes in the Neurophysiological process Glutamate regulation of Dopamine D1A receptor signaling Pathway	https://pathcards.genecards.org
DRD1 family signaling		0.0275573	4.24118e-05	4.37047e-06	0.000244557		0.121012	0.0755439	0.089431	0.0791675		0.00206579		ARAF/BRAF/CALM1/CAMK2A/CAMK2D/CAMK2G/CDK5/CREB1/CREBBP/DRD1/DRD2/DRD5/ELK1/GRIN1/GRIN2B/GSK3A/GSK3B/H3F3A/KRAS/MAP2K1/MAPK1/MAPK3/MRAS/PDE4A/PLCB1/PLCB3/PLCB4/PLCD3/PLCG1/PLCG2/PPP1CA/PPP1CA/PPP1R1B/PPP1R2/PPP1R9B/PPP2CA/PPP3CA/PPP3CA/PPP3R1/PRKACA/PRKACA/PRKACB/PRKAR1B/PRKCA/PRKCB/PRKCB/PRKCD/PRKCE/PRKCG/PRKCQ/PTPN5/RAF1/RASGRF1/RPS6KA1/RPS6KA2/RPS6KA3/RPS6KA4/RPS6KA5/RPS6KA6/SRC/SRF							61	Genes in the Dopamine D1-Like Receptor Family Signaling Pathways	https://pathcards.genecards.org
Dopamine Neurotransmitter Release Cycle		0.0015116	2.65184e-08	4.75571e-13	7.56715e-05		0.0878066	0.0455901	0.00544753	0.237809		0.253127		APBA1/CASK/CPLX1/LIN7A/LIN7B/LIN7C/PPFIA1/PPFIA2/PPFIA3/PPFIA4/RAB3A/RIMS1/SLC18A2/SNAP25/STX1A/STXBP1/SYN1/SYN2/SYN3/SYT1/TSPOAP1/UNC13B/VAMP2							23	Neurotransmitter Release Cycle SuperPath Sub - Genes in the Dopamine Neurotransmitter Release Cycle Pathway	https://pathcards.genecards.org
Glutamate Neurotransmitter Release		0.0311868	0.000112302	1.06548e-11	0.00266971		0.219903	0.0455901	0.00125291	0.46618		0.253127		ARL6IP5/CPLX1/GLS/GLS2/PPFIA1/PPFIA2/PPFIA3/PPFIA4/RAB3A/RIMS1/SLC17A7/SLC1A1/SLC1A2/SLC1A3/SLC1A6/SLC1A7/SLC38A2/SNAP25/STX1A/STXBP1/SYT1/TSPOAP1/UNC13B/VAMP2							24	Neurotransmitter Release Cycle SuperPath Sub - Genes in the Glutamate Neurotransmitter Release Cycle Pathway	https://pathcards.genecards.org
GABA synthesis release reuptake and degradation		0.0404076	0.000525092	1.44862e-10	0.000748234		0.8501	0.469477	0.0539908	0.629714		0.12977		ABAT/ALDH5A1/CPLX1/DNAJC5/GAD1/GAD2/HSPA8/RAB3A/RIMS1/SLC32A1/SLC6A1/SLC6A11/SLC6A12/SLC6A13/SNAP25/STX1A/STXBP1/SYT1/VAMP2							19	Neurotransmitter Release Cycle SuperPath Sub - Genes in the GABA synthesis, release, reuptake and degradation Pathway	https://pathcards.genecards.org
GO_0005249_V-GATED_K_CH_ACTIVITY		0.28635	0.0150204	0.00132291	0.0478775		0.321102	0.217574	0.00146027	0.0544365		0.112537		URS00001D6BAE_9606/URS000019B0F7_9606/URS000019B0F7_9606/KCNH2/KCNH2/KCNH2/KCNH2/KCNH2/KCNH2/KCNH2/KCNH2/KCNH2/KCNH2/KCNH2/KCNMA1/KCNMA1/KCNMA1/KCNQ1/KCNQ1/KCNQ1/KCNQ1/KCNQ1/KCNQ1/KCNQ1/KCNQ1/KCNQ1/KCNQ1/KCNQ1/KCNQ1/KCNQ1/KCNQ1/KCNQ1/KCNQ1/KCNQ1/KCNQ1/KCNQ1/KCNQ1/KCNQ1/KCNQ1/KCNQ1/KCND2/KCND2/KCND2/KCND2/KCND2/KCND2/KCND2/KCNRG/KCNRG/KCNJ16/KCNJ16/KCNE1/KCNE1/KCNE1/KCNE1/KCNE1/KCNE1/KCNE1/KCNE1/KCNE1/KCNE1/KCNE1/KCNE1/KCNE1/KCNE1/KCNE1/KCNH8/KCNK2/KCNK2/ABCC9/KCNQ4/KCNQ4/HCN3/SNAP25/KCNA1/KCNA1/KCNA1/KCNA1/KCNA1/KCNA1/ABCC8/KCNH7/KCNE1B/KCNE1B/KCNE1B/LRRC52/LRRC52/LRRC52/KCNJ12/KCNJ12/KCNG3/KCNG3/KCNG3/KCNK3/KCNJ8/KCNJ8/KCNJ8/KCNJ8/KCNJ8/KCNE3/KCNE3/KCNE3/KCNE3/KCNE3/KCNE2/KCNE2/KCNE2/KCNE2/KCNE2/KCNE2/KCNE2/KCNE2/KCNA2/KCNA2/KCNA2/KCNA2/KCNA2/KCNA2/SUMO1/A0A1W2PPV4/KCNJ2/KCNJ2/KCNJ2/KCNJ2/KCNJ2/KCNB2/KCNB2/KCNB2/KCNV2/KCNV2/KCNJ15/KCNE4/KCNE4/KCNE4/KCNJ3/KCNJ3/KCNJ3/KCNJ3/KCNJ3/KCNC1/KCNC1/KCNC1/KCNC1/KCNJ5/KCNJ5/KCNJ5/KCNJ5/KCNJ5/KCND3/KCND3/KCND3/KCND3/KCND3/KCND3/AMIGO1/KCNK1/KCNK1/KCNJ9/KCNJ9/PKD2/PKD2/KCNT2/VAMP2/KCNG4/KCNG4/KCNG4/KCNIP2/KCNIP2/KCNIP2/KCNIP2/KCNIP2/DLG1/ANK3/KCNC3/KCNC3/KCNC3/KCNC3/KCNC3/KCNC3/NPPA/NPPA/KCNK18/KCNH6/KCNQ3/KCNQ3/KCNQ3/KCNQ3/KCNQ2/KCNQ2/KCNQ2/KCNQ2/KCNQ5/KCNQ5/KCNQ5/KCNQ5/KCNQ5/KCNQ5/KCNJ14/TREM2/CAV1/KCNV1/KCNV1/KCNAB2/KCNA7/KCNA7/LRRC55/LRRC55/LRRC55/KCNA5/KCNA5/KCNA5/KCNA5/KCNA5/KCNA5/KCNA5/KCNA5/KCNA5/KCNA5/KCNA5/KCNA5/KCNA4/KCNA4/KCNA4/KCNA4/KCNH3/KCNH3/RNF207/RNF207/RNF207/RNF207/AKAP6/HCN1/HCN1/KCNAB3/KCNT1/KCNH4/KCNS3/KCNS3/KCNS3/KCND1/KCND1/KCNG1/KCNG1/KCNG1/KCNG1/KCNG1/KCNG1/KCNE5/KCNE5/KCNE5/KCNE5/KCNE5/KCNA10/KCNA10/KCNA10/MTNR1B/KCNA3/KCNA3/KCNA3/NOS1AP/NOS1AP/LRRC26/LRRC26/LRRC26/ITGB1/KCNJ18/KCNJ18/KCNJ18/ALG10B/KCNAB1/KCNAB1/KCNAB1/KCNAB1/KCNB1/KCNB1/KCNB1/KCNB1/KCNB1/KCNB1/KCNG2/KCNG2/KCNG2/LRRC38/LRRC38/KCNJ11/KCNJ11/KCNJ11/KCNJ11/KCNJ11/KCNH5/KCNA6/KCNA6/KCNA6/KCNS1/KCNS1/KCNS1/KCNS1/KCNS1/HCN4/HCN4/HCN4/KCNC4/KCNC4/KCNJ6/KCNJ6/KCNJ4/KCNJ1/KCNJ1/KCNF1/KCNF1/KCNS2/KCNS2/KCNS2/KCNS2/KCNC2/KCNC2/KCNC2/KCNC2/KCNC2/HCN2/HCN2/KCNJ13/KCNJ13/KCNK6/URS00001DC04F_9606/URS00001DC04F_9606/URS00004C9052_9606/KCNK9/KCNJ10/KCNJ10/URS0000068B85_9606/abeta-40-42-oligomer_human/kcne2-kcnh2_human/kcne2-kcnh2_human/KCNK5/KCNH1/KCNH1/KCNH1/KCNH1							111	GO_0005249_V-GATED_K_CH_ACTIVITY	http://amigo.geneontology.org/
GO_0005248_V-GATED_NA_CH		0.0369092	1.13744e-06	0.000434662	0.0182508		0.0348662	0.00270158	0.00954147	0.129556		0.323881		SLMAP/SCN4A/SCN4A/SCN4A/SCN1A/SCN1A/SCN1A/SCN2A/SCN2A/SCN2A/SCN2A/SCN3A/SCN3A/SCN3B/SCN3B/SCN1B/SCN1B/SCN1B/SCN1B/HCN3/CACNA1I/SCN10A/SCN10A/KIF5B/SCN9A/SCN9A/PKD2/PKD2/PKD2/SCN2B/SCN7A/SCN8A/SCN8A/SCN8A/SCN8A/SCN8A/HCN1/CACNA1G/SCN11A/HCN4/SCN4B/SCN4B/TPCN1/CACNA1H/FGF12/HCN2/SCN5A/SCN5A/SCN5A/SCN5A/SCN5A/SCN5A/SCN5A/SCN5A/SCN5A/SCN5A/SCN5A/SCN5A/SCN5A/SCN5A/SCN5A/SCN5A/SCN5A/SCN5A							26	GO_0005248_V-GATED_NA_CH	http://amigo.geneontology.org/
GO_0005245_V-GATED_CA_CH_ACTIVITY		0.000391723	1.39932e-06	1.13102e-06	7.22557e-06		0.520168	0.792433	0.477578	0.573563		0.0893147		STAC3/STAC3/DRD3/CACNG6/PDE4B/AHNAK/NCS1/NCS1/CACNA1B/CACNA1B/GNB5/GNB5/OPRM1/GPR35/CACNA1I/CACNA1I/S100A1/STAC/STAC/CDK5/CDK5/DRD2/CACNA1E/CACNA1E/CNR1/CACNG2/KCNE3/KCNE2/DRD4/CATSPER4/CBARP/CBARP/FGF14/FGF14/RYR1/CACNA1A/CACNA1A/CACNA1A/CACNA1A/CACNA1A/CACNA1A/CACNA1A/CACNA1A/CACNA2D3/HTR1B/CACNG8/CACNG8/DMD/TMC2/TMC1/CALHM1/CACNA1S/CACNA1S/CACNA1S/CACNA1S/CACNA1C/CACNA1C/CACNA1C/CACNA1C/CACNA1C/CACNA1C/CACNA1C/CACNA1C/CACNA1C/REM2/OPRL1/PKD2/PKD2/PKD2/CACNB4/CACNB4/CACNB4/CACNB4/CATSPER3/CACNB1/CACNB1/CACNB1/ITGAV/NPPA/RRAD/GEM/CACNA2D4/CACNA2D4/REM1/STAC2/STAC2/CACNG3/CACNG3/FMR1/EHD3/CRHR1/CACNA1F/CACNA1F/CACNA1F/CACNA1F/DYSF/CACNA1D/CACNA1D/CACNA1D/CACNA1D/CACNA1D/CACNA1D/CACNA1D/CACNG1/CACNA2D1/CACNA2D1/CACNA2D1/CACNA2D1/CACNA2D1/CACNA2D1/CACNA2D1/CACNB3/CACNB3/CACNB3/CACNB3/CACNB3/CACNB3/CACNA1G/CACNA1G/CACNA1G/CACNA1G/CACNA1G/CACNA1G/CACHD1/NOS1AP/NOS1AP/CACNG7/CACNG7/NIPSNAP2/SRI/CACNG5/CACNG5/TPCN2/CACNA2D2/TPCN1/CACNA1H/CACNA1H/TSPOAP1/CACNB2/CACNB2/CACNB2/CACNB2/CACNB2/CACNB2/CACNB2/CATSPER1/CACNG4/pkd1-pkd2_human/HPCA/CALM3/CALM3/CALM3							76	GO_0005245_V-GATED_CA_CH_ACTIVITY	http://amigo.geneontology.org/
GO_0005244_V-GATED_ION_CH_ACTIVITY		9.37313e-06	1.3595e-16	4.03653e-15	2.39361e-07		0.0241529	0.028047	0.000357626	0.0184072		0.0121482		URS00001D6BAE_9606/URS000019B0F7_9606/URS000019B0F7_9606/STAC3/STAC3/CLCN1/CLCN1/CLCN1/CLCN1/GRIN2A/GRIN2A/GRIN2A/GRIN2A/KCNH2/KCNH2/KCNH2/KCNH2/KCNH2/KCNH2/KCNH2/KCNH2/KCNH2/KCNH2/KCNH2/SCN4A/SCN1A/DRD3/KCNMA1/KCNMA1/KCNMA1/KCNQ1/KCNQ1/KCNQ1/KCNQ1/KCNQ1/KCNQ1/KCNQ1/KCNQ1/KCNQ1/KCNQ1/KCNQ1/KCNQ1/KCNQ1/KCNQ1/KCNQ1/KCNQ1/KCNQ1/KCNQ1/KCNQ1/KCNQ1/KCNQ1/KCNQ1/KCNQ1/KCND2/KCND2/KCND2/KCND2/KCND2/KCND2/KCND2/KCND2/RELN/CACNG6/KCNRG/KCNRG/PPARGC1A/PDE4B/KCNJ16/KCNJ16/AHNAK/KCNE1/KCNE1/KCNE1/KCNE1/KCNE1/KCNE1/KCNE1/KCNE1/KCNE1/KCNE1/KCNE1/KCNE1/KCNE1/KCNE1/KCNE1/APP/NCS1/NCS1/KCNH8/KCNK2/KCNK2/ABCC9/PTK2B/PTK2B/KCNQ4/KCNQ4/SCN2A/SCN3A/CACNA1B/CACNA1B/SCN3B/SCN1B/KCNK17/HCN3/MAPK8IP2/SNAP25/KCNA1/KCNA1/KCNA1/KCNA1/KCNA1/KCNA1/KCNA1/KCNA1/ABCC8/KCNH7/PTAFR/GNB5/GNB5/OPRM1/OPRM1/KCNE1B/KCNE1B/KCNE1B/GPR35/LRRC52/LRRC52/LRRC52/NLGN3/KCNJ12/KCNJ12/CACNA1I/CACNA1I/CLIC1/S100A1/STAC/STAC/CDK5/CDK5/KCNG3/KCNG3/KCNG3/IFNG/KCNK3/DRD2/GRIA4/CFTR/CCL2/CACNA1E/CACNA1E/CACNA1E/KCNJ8/KCNJ8/KCNJ8/KCNJ8/KCNJ8/CNR1/GRIN1/GRIN1/GRIN1/GRIN1/GRIN1/CLIC4/CACNG2/SCN10A/KCNE3/KCNE3/KCNE3/KCNE3/KCNE3/KCNE3/KCNE2/KCNE2/KCNE2/KCNE2/KCNE2/KCNE2/KCNE2/KCNE2/KCNE2/DRD4/CATSPER4/CBARP/CBARP/NLGN1/NLGN1/NLGN1/NLGN1/FGF14/FGF14/KCNA2/KCNA2/KCNA2/KCNA2/KCNA2/KCNA2/SUMO1/RYR1/A0A1W2PPV4/CACNA1A/CACNA1A/CACNA1A/CACNA1A/CACNA1A/CACNA1A/CACNA1A/CACNA1A/CACNA2D3/KCNJ2/KCNJ2/KCNJ2/KCNJ2/KCNJ2/SCN9A/TMEM37/GRIN1/GRIN1/GRIN1/GRIN1/HTR1B/CACNG8/CACNG8/KCNB2/KCNB2/KCNB2/DAPK1/DLG2/DMD/CRH/VDAC1/VDAC1/VDAC1/VDAC1/TMC2/TMC1/KCNV2/KCNV2/KCNJ15/KCNE4/KCNE4/KCNE4/KCNJ3/KCNJ3/KCNJ3/KCNJ3/KCNJ3/KCNC1/KCNC1/KCNC1/KCNC1/KCNC1/KCNJ5/KCNJ5/KCNJ5/KCNJ5/KCNJ5/NOX1/KCND3/KCND3/KCND3/KCND3/KCND3/KCND3/CALHM1/CALHM1/CALHM1/CACNA1S/CACNA1S/CACNA1S/CACNA1S/CACNA1C/CACNA1C/CACNA1C/CACNA1C/CACNA1C/CACNA1C/CACNA1C/CACNA1C/CACNA1C/AMIGO1/KCNK1/KCNK1/GPR89B/CLCN7/CLCN6/CLCN6/CLCN5/CLCN4/CLCN3/CLCN2/CLCN2/KCNJ9/KCNJ9/REM2/KCNU1/OPRL1/KCNK12/KCNK13/PKD2/PKD2/PKD2/PKD2/PKD2/PKD2/PKD2/DLG4/DLG4/PINK1/DLG3/KCNT2/CACNB4/CACNB4/CACNB4/CACNB4/CYBB/VAMP2/CATSPER3/KCNG4/KCNG4/KCNG4/CALHM3/KCNIP2/KCNIP2/KCNIP2/KCNIP2/KCNIP2/ACTN2/DLG1/DLG1/ANK3/VDAC2/VDAC2/SCN2B/CACNB1/CACNB1/CACNB1/KCNC3/KCNC3/KCNC3/KCNC3/KCNC3/KCNC3/ITGAV/ANO6/ANO6/NPPA/NPPA/NPPA/CLCNKB/CLCNKA/NALCN/CCR2/SLC17A3/SLC17A3/RRAD/GEM/CACNA2D4/CACNA2D4/KCNK18/KCNH6/GRIA1/CAPN1/KCNQ3/KCNQ3/KCNQ3/KCNQ3/KCNQ2/KCNQ2/KCNQ2/KCNQ2/REM1/STAC2/STAC2/GRIN3B/CACNG3/CACNG3/FMR1/KCNQ5/KCNQ5/KCNQ5/KCNQ5/KCNQ5/KCNQ5/KCNJ14/SCN7A/CLIC6/LRRC7/SCN8A/EHD3/CRHR1/KCNIP1/TREM2/CLIC5/CAV1/KCNV1/KCNV1/KCNAB2/KCNK4/KCNA7/KCNA7/CLIC2/LRRC55/LRRC55/LRRC55/CACNA1F/CACNA1F/CACNA1F/CACNA1F/DYSF/RGS9/KCNK15/KCNA5/KCNA5/KCNA5/KCNA5/KCNA5/KCNA5/KCNA5/KCNA5/KCNA5/KCNA5/KCNA5/KCNA5/KCNA4/KCNA4/KCNA4/KCNA4/KCNH3/KCNH3/RNF207/RNF207/RNF207/RNF207/CRHBP/ANO1/CACNA1D/CACNA1D/CACNA1D/CACNA1D/CACNA1D/CACNA1D/CACNA1D/AKAP6/HCN1/HCN1/HCN1/CACNG1/MEF2C/CACNA2D1/CACNA2D1/CACNA2D1/CACNA2D1/CACNA2D1/CACNA2D1/CACNA2D1/CACNB3/CACNB3/CACNB3/CACNB3/CACNB3/CACNB3/KCNAB3/GPR89A/GPR89A/CACNA1G/CACNA1G/CACNA1G/CACNA1G/CACNA1G/CACNA1G/KCNT1/KCNH4/KCNS3/KCNS3/KCNS3/KCND1/KCND1/KCNG1/KCNG1/KCNG1/KCNG1/KCNG1/KCNG1/KCNE5/KCNE5/KCNE5/KCNE5/KCNE5/GRIN2C/GRIN2C/GRIN2C/SCN11A/KCNA10/KCNA10/KCNA10/MTNR1B/KCNA3/KCNA3/KCNA3/KCNA3/CACHD1/NOS1AP/NOS1AP/NOS1AP/NOS1AP/LRRC26/LRRC26/LRRC26/ITGB1/KCNJ18/KCNJ18/KCNJ18/ALG10B/KCNAB1/KCNAB1/KCNAB1/KCNAB1/KCNB1/KCNB1/KCNB1/KCNB1/KCNB1/KCNB1/KCNIP3/KCNG2/KCNG2/KCNG2/KCNK7/CACNG7/CACNG7/HVCN1/HVCN1/HVCN1/HVCN1/HVCN1/CLIC3/NIPSNAP2/LRRC38/LRRC38/SRI/KCNJ11/KCNJ11/KCNJ11/KCNJ11/KCNJ11/KCNH5/VDAC3/VDAC3/GRIA3/GRIA2/CACNG5/CACNG5/KCNA6/KCNA6/KCNA6/TPCN2/KCNIP4/KCNK16/GRIN2D/GRIN2D/GRIN2D/GRIN2D/TMEM109/CACNA2D2/GRIN2B/GRIN2B/GRIN2B/GRIN2B/GRIN2B/GRIN2B/EPHB2/EPHB2/KCNS1/KCNS1/KCNS1/KCNS1/KCNS1/HCN4/HCN4/HCN4/NEFL/KCNC4/KCNC4/KCNJ6/KCNJ6/KCNJ4/KCNJ1/KCNJ1/SCN4B/RASGRF1/GRIN3A/GRIN3A/GRIN3A/TPCN1/KCNF1/KCNF1/KCNS2/KCNS2/KCNS2/KCNS2/CACNA1H/CACNA1H/CACNA1H/TSPOAP1/KCNC2/KCNC2/KCNC2/KCNC2/KCNC2/KCNC2/CACNB2/CACNB2/CACNB2/CACNB2/CACNB2/CACNB2/CACNB2/HCN2/HCN2/TRPM5/CNIH2/KCNJ13/KCNJ13/CLCA3P/CATSPER1/KCNK6/KCNK10/CACNG4/URS00001DC04F_9606/URS00001DC04F_9606/URS00004C9052_9606/KCNK9/KCNJ10/KCNJ10/CATSPER2/URS0000068B85_9606/abeta-40-oligomer_human/abeta-40-42-oligomer_human/abeta-40-42-oligomer_human/abeta-42-oligomer_human/abeta-42_human/abeta-40_human/abeta-40-42_human/pkd1-pkd2_human/kcne2-kcnh2_human/kcne2-kcnh2_human/HPCA/CALM3/CALM3/CALM3/SCN5A/KCNK5/KCNH1/KCNH1/KCNH1/KCNH1							285	GO_0005244_V-GATED_ION_CH_ACTIVITY	http://amigo.geneontology.org/

### Sheet: MSN20-SCZ_KEGG
enrichKEGG
ID	Description	GeneRatio	BgRatio	pvalue	p.adjust	qvalue	geneID	Count
hsa04261	Adrenergic signaling in cardiomyocytes	31/559	149/8048	2.28393e-08	6.76043e-06	4.73615e-06	10000/477/481/482/488/493/775/9254/55799/783/784/27091/59285/59284/816/818/90993/9586/2771/2778/5594/23236/5521/5522/11069/6331/6546/7134/7168/7170/7171	31
hsa04260	Cardiac muscle contraction	22/559	87/8048	6.91862e-08	2.04791e-05	7.17352e-06	477/481/482/488/775/9254/55799/783/784/27091/59285/59284/1327/1329/1340/1345/9167/6546/7134/7168/7170/7171	22
hsa04066	HIF-1 signaling pathway	23/559	109/8048	1.17084e-06	0.000346569	8.09318e-05	10000/226/230/405/816/818/1387/1950/2023/2033/2064/2597/3939/3945/5594/2475/4843/5162/5211/5230/8503/7010/7037	23
hsa04713	Circadian entrainment	21/559	97/8048	2.20528e-06	0.000652762	0.000114326	116/775/8913/816/818/2771/2775/2778/10681/55970/2890/2893/2902/2904/2906/5594/4842/9722/5187/23236/6263	21
hsa04360	Axon guidance	30/559	181/8048	6.24639e-06	0.00184893	0.000259061	25/3983/658/659/816/818/1020/1808/2043/2045/2049/2534/2771/5594/4775/22854/5058/56924/8503/91584/5364/5727/5747/6237/9723/6405/80031/9353/6586/6714	30
hsa05020	Prion diseases	12/559	40/8048	1.03312e-05	0.00305802	0.000357059	1958/2534/3303/3304/3306/3312/5594/4685/4851/5621/6647/10963	12
hsa04024	cAMP signaling pathway	33/559	216/8048	1.30048e-05	0.00384942	0.000385255	116/10000/477/481/482/488/493/627/775/816/818/814/90993/9586/1387/2033/2550/9568/2737/2771/2778/2890/2893/2902/2904/2906/5594/4852/5058/8503/5727/11069/6237	33
hsa04520	Adherens junction	16/559	71/8048	2.09749e-05	0.00620856	0.00054369	52/87/1387/1499/1500/2033/2064/2534/5594/5795/5797/4089/6714/7082/7414/8976	16
hsa04724	Glutamatergic synapse	21/559	114/8048	3.10921e-05	0.00920326	0.000630371	775/9229/2744/2752/2771/2775/2778/10681/55970/2890/2893/2898/2902/2904/2906/2914/2917/5594/23236/22941/10991	21
hsa05010	Alzheimer disease	47/559	369/8048	3.11343e-05	0.00921575	0.000630371	10000/51107/348/351/488/498/539/775/836/1020/1327/1329/1340/1345/9167/1499/355/8326/2597/2902/2904/2906/8660/4035/4041/5594/4137/2475/51079/4695/4697/4700/4716/4712/4713/4722/4729/4842/4843/8503/23236/5687/6263/292/293/7280/7494	47
hsa04728	Dopaminergic synapse	23/559	132/8048	3.34385e-05	0.00989778	0.000630371	10000/408/775/816/818/1312/90993/9586/2771/2774/2775/2778/10681/55970/2890/2893/2904/4128/23236/5521/5522/6323/6531	23
hsa00010	Glycolysis / Gluconeogenesis	15/559	67/8048	4.11184e-05	0.012171	0.000710554	10327/501/226/230/2023/2597/2821/3939/3945/5162/5211/5223/5230/5315/7167	15
hsa04012	ErbB signaling pathway	17/559	85/8048	5.99808e-05	0.0177543	0.000956779	25/10000/816/818/1399/1950/2064/2066/5594/2475/3084/5058/56924/8503/5747/6655/6714	17
hsa05016	Huntington disease	40/559	306/8048	6.87453e-05	0.0203486	0.00098798	160/161/498/539/627/836/1327/1329/1340/1345/9167/90993/9586/1387/1768/2033/2890/2893/2902/2904/3092/3064/55081/2475/51079/4695/4697/4700/4716/4712/4713/4722/4729/23236/5687/292/293/6647/7052/7280	40
hsa04612	Antigen processing and presentation	16/559	78/8048	7.14655e-05	0.0211538	0.00098798	567/1514/1520/3105/3106/3107/3119/3133/3320/3326/3303/3304/3306/3312/6891/6892	16
hsa04919	Thyroid hormone signaling pathway	21/559	121/8048	7.74704e-05	0.0229312	0.00100406	10000/477/481/482/488/1387/1499/2033/5594/9968/9969/9282/2475/9611/4851/5211/8503/23236/6257/6714/7249	21
hsa04932	Non-alcoholic fatty liver disease	24/559	150/8048	9.39776e-05	0.0278174	0.00114635	79602/10000/836/1327/1329/1340/1345/9167/355/8660/22877/51079/4695/4697/4700/4716/4712/4713/4722/4729/8503/5565/6720/7494	24
hsa05012	Parkinson disease	34/559	249/8048	0.000102258	0.0302683	0.00117806	498/539/816/818/836/1327/1329/1340/1345/9167/1616/2771/2774/2778/4128/4137/51079/4695/4697/4700/4716/4712/4713/4722/4729/5687/6263/292/293/6531/7280/7317/7316/7494	34
hsa04714	Thermogenesis	32/559	231/8048	0.000123948	0.0366886	0.00135278	2181/2182/51703/8289/498/521/539/1327/1329/1340/1345/9167/90993/9586/2778/51780/2475/51079/4695/4697/4700/4716/4712/4713/4722/4729/5565/6595/6597/6601/6655/7249	32
hsa01230	Biosynthesis of amino acids	15/559	74/8048	0.000137811	0.0407921	0.00139951	48/226/230/440/586/2023/2597/2752/5211/5223/5230/26227/5315/6472/7167	15
hsa01200	Carbon metabolism	20/559	117/8048	0.000141727	0.0419511	0.00139951	48/226/230/2023/2597/2731/2746/132158/2821/3030/4191/4199/5162/5211/5223/5230/26227/5315/6472/7167	20
gseKEGG
ID	Description	setSize	enrichmentScore	NES	pvalue	p.adjust	qvalues	rank	leading_edge	core_enrichment
hsa04080	Neuroactive ligand-receptor interaction	55	-0.410638	-2.83408	3.91453e-06	0.000677214	0.000597481	419	tags=42%, list=13%, signal=37%	2911/1136/2847/1132/5173/2900/2550/1133/4828/7434/2893/2890/2917/2555/4852/2902/116/7200/2558/9568/1143/2914/2904
hsa01230	Biosynthesis of amino acids	24	0.519488	2.76321	7.89116e-06	0.000682585	0.00060222	1282	tags=88%, list=38%, signal=54%	230/2023/226/7167/5223/5315/5230/6472/586/5211/440/26227/48/2597/2752/5213/7086/2805/50/2026/1431
hsa00010	Glycolysis / Gluconeogenesis	24	0.46193	2.45706	0.000102862	0.00593173	0.00523335	96	tags=38%, list=3%, signal=37%	230/3939/2023/226/2821/7167/5223/5315/5230
hsa00190	Oxidative phosphorylation	36	-0.422958	-2.49326	0.000202583	0.00876171	0.00773014	1065	tags=72%, list=32%, signal=50%	526/7385/506/4701/4720/9114/539/4695/513/1340/4716/529/4722/4700/1345/9167/1329/498/521/4712/1327/4697/51079/4729/4713/8992
hsa04510	Focal adhesion	60	-0.3475	-2.48447	0.000257673	0.00891549	0.00786581	290	tags=22%, list=9%, signal=20%	4638/3675/87/1950/3910/7414/56924/2335/3371/7057/5923/5649/7143
hsa05016	Huntington disease	108	-0.260731	-2.26913	0.000359942	0.0103783	0.00915643	1169	tags=56%, list=35%, signal=37%	9776/7419/11258/1770/25981/1173/10540/5599/196385/10121/5690/7019/7385/506/29982/8701/4701/1175/9861/3800/4720/5685/6804/5438/292/539/4695/513/1340/4716/4722/6647/3708/4700/1345/9167/201625/1329/5687/55081/498/6506/4712/1327/4697/51079/4729/836/7280/4713/293/23236/5330/2893/2890/90993/627/2902/2904/7052

### Sheet: MSN30-SCZ_KEGG
enrichKEGG
ID	Description	GeneRatio	BgRatio	pvalue	p.adjust	qvalue	geneID	Count
hsa04728	Dopaminergic synapse	52/977	132/8048	8.69915e-16	2.63584e-13	1.54753e-13	111/10000/406/408/468/773/775/808/815/817/1312/90993/1812/1813/1815/2770/2771/2774/2775/2778/2782/59345/55970/2788/2890/2892/2893/2903/2904/3710/3798/3799/4128/5599/23236/5499/5501/5518/5520/5521/5522/5523/5526/5530/5532/5533/5567/5578/5579/5582/6323/7054	52
hsa04724	Glutamatergic synapse	44/977	114/8048	3.51849e-13	1.0661e-10	2.9945e-11	107/111/115/773/775/1742/9229/2770/2771/2775/2778/2782/59345/55970/2788/2890/2892/2893/2898/2899/2901/2902/2903/2904/2906/2911/2912/2913/2914/2915/9456/3710/5321/23236/5530/5532/5533/5567/5578/5579/5582/22941/57030/6506	44
hsa04721	Synaptic vesicle cycle	35/977	78/8048	5.04989e-13	1.53012e-10	2.9945e-11	160/161/163/1175/535/9114/8992/523/528/245973/51382/529/534/51606/773/1213/8218/10814/1785/26052/8775/4905/5864/22999/57030/6506/6529/6532/6536/6616/112755/6812/6857/23025/440279	35
hsa04261	Adrenergic signaling in cardiomyocytes	49/977	149/8048	1.68446e-11	5.10391e-09	7.49141e-10	107/111/115/10000/468/476/477/478/482/488/490/492/493/775/55799/783/785/786/10369/27092/27091/59284/59283/808/815/817/90993/2770/2771/2778/23236/5499/5501/5518/5520/5521/5522/5523/5526/5567/5578/11069/6262/6330/6331/6546/6543/7168/7170	49
hsa05031	Amphetamine addiction	29/977	69/8048	3.55172e-10	1.07617e-07	1.26366e-08	111/468/775/808/815/817/814/90993/1812/2778/2890/2892/2893/2902/2903/2904/2906/4128/5173/5499/5501/5530/5532/5533/5567/5578/5579/5582/7054	29
hsa04010	MAPK signaling pathway	73/977	294/8048	7.53482e-10	2.28305e-07	1.86714e-08	10000/408/468/673/773/775/777/8912/8911/55799/783/785/786/10369/27092/27091/59284/59283/836/929/1398/1616/1843/1848/1849/1850/1950/1969/2066/355/2260/2261/2316/55970/3303/3304/3305/3306/3310/3312/3480/4214/4296/9448/5599/23162/7867/4137/4208/4763/4775/4915/5058/5062/5321/5494/5530/5532/5533/5567/5578/5579/5582/84867/5879/5923/10125/5970/6655/6722/3925/10454/7157	73
hsa04921	Oxytocin signaling pathway	47/977	154/8048	7.66862e-10	2.32359e-07	1.86714e-08	60/107/111/115/775/55799/783/785/786/10369/27092/27091/59284/59283/808/815/817/814/10645/1938/29904/2770/2771/2775/2778/3710/3768/4208/4637/140465/4775/4846/5321/23236/5499/5501/5530/5532/5533/5565/5567/51422/5578/5579/5582/9475/6262	47
hsa04720	Long-term potentiation	28/977	67/8048	8.3966e-10	2.54417e-07	1.86714e-08	107/468/673/775/808/815/817/814/1387/2033/2890/2902/2903/2904/2906/2911/2915/3710/23236/5499/5501/5530/5532/5533/5567/5578/5579/5582	28
hsa04727	GABAergic synapse	33/977	89/8048	1.11044e-09	3.36463e-07	2.1949e-08	107/111/115/773/775/11337/2550/9568/2554/2555/2558/2561/2562/2566/2567/2571/2770/2771/2775/2782/59345/55970/2788/10243/4905/5334/5567/5578/5579/5582/57468/6529/66008	33
hsa04961	Endocrine and other factor-regulated calcium reabsorption	24/977	53/8048	1.91252e-09	5.79495e-07	3.40228e-08	115/160/161/163/1175/476/477/478/482/490/492/493/1213/8218/1785/26052/2778/23236/5567/5578/5579/5582/6546/6543	24
hsa04713	Circadian entrainment	34/977	97/8048	3.43527e-09	1.04089e-06	5.55561e-08	107/111/115/116/775/8912/8911/808/815/817/2770/2771/2775/2778/2782/59345/55970/2788/2890/2892/2893/2902/2903/2904/2906/3710/4842/5187/23236/5567/5578/5579/5582/6262	34
hsa04024	cAMP signaling pathway	57/977	216/8048	5.54609e-09	1.68047e-06	8.22184e-08	107/111/115/116/10000/476/477/478/482/488/490/492/493/673/775/808/815/817/814/90993/1387/1812/1813/2033/2550/9568/2737/2770/2771/2778/2890/2892/2893/2902/2903/2904/2906/610/5599/4792/4852/5058/5139/5142/5144/5291/5499/5501/5567/5727/5879/11069/5970/9475/6262/7074/7434	57
hsa05032	Morphine addiction	32/977	91/8048	9.08823e-09	2.75373e-06	1.24365e-07	107/111/115/408/773/1812/2550/9568/2554/2555/2558/2561/2562/2566/2567/2770/2771/2775/2778/2782/59345/55970/2788/5139/5142/5144/27115/8622/5567/5578/5579/5582	32
hsa05030	Cocaine addiction	21/977	49/8048	6.50779e-08	1.97186e-05	8.2693e-07	111/468/1020/90993/1742/1812/1813/2770/2771/2778/2902/2903/2904/2906/2912/2913/4128/5173/5567/5970/7054	21
hsa04144	Endocytosis	59/977	248/8048	1.72167e-07	5.21665e-05	2.04184e-06	116987/116986/116988/273/160/161/163/1175/116985/116984/377/381/10564/408/50807/8853/274/829/830/1213/8218/9267/9829/1785/26052/30845/29924/22905/58513/2261/28964/3105/3106/3107/3133/3303/3304/3305/3306/3310/3312/3480/9922/23096/440073/3798/3799/23396/5662/23362/11021/5869/5878/6455/56904/64744/8723/55737/155382	59
hsa05014	Amyotrophic lateral sclerosis	77/977	364/8048	4.39894e-07	0.000133288	4.89093e-06	60/10121/10120/57679/55626/468/60673/9776/498/539/836/1345/1616/10540/25981/8701/1768/10126/2066/11337/2890/2902/2903/2904/2906/3309/3710/3798/3799/3831/2475/4697/56901/4713/4719/4722/4729/4744/4747/4741/4842/29982/3084/9542/10718/9972/23511/23225/8021/79023/53371/4928/65018/100101267/5530/5532/5533/5630/5687/5690/5708/9861/5861/5879/9821/23064/6506/6647/7157/7846/347733/9706/7385/9217/7415/7416/7494	77
hsa04919	Thyroid hormone signaling pathway	35/977	121/8048	4.88662e-07	0.000148064	5.11355e-06	60/10000/476/477/478/482/488/1387/1499/2033/3091/9968/9969/9282/9442/2475/8648/10499/4851/4853/5211/5213/5214/5291/23236/84812/5567/5578/5579/5582/6257/9882/7067/7157/7249	35
hsa04723	Retrograde endocannabinoid signaling	40/977	148/8048	5.49728e-07	0.000166568	5.43299e-06	107/111/115/773/775/1268/2554/2555/2558/2561/2562/2566/2567/2770/2771/2775/2782/59345/55970/2788/2890/2892/2893/2911/2915/3710/5599/4697/56901/4713/4719/4722/4729/23236/5567/5578/5579/5582/22999/57030	40
hsa04020	Calcium signaling pathway	49/977	201/8048	9.02445e-07	0.000273441	8.44949e-06	107/115/488/490/492/493/773/775/777/8912/8911/808/815/817/814/1812/1950/2066/2774/2778/2902/2903/2906/2911/2915/3356/3361/3363/3710/4842/4846/5025/5027/23236/84812/5530/5532/5533/5567/5578/5579/5582/5724/2185/6262/291/6546/6543/7416	49
hsa05033	Nicotine addiction	17/977	40/8048	1.3613e-06	0.000412473	1.21084e-05	773/1141/2554/2555/2558/2561/2562/2566/2567/2890/2892/2893/2902/2903/2904/2906/57030	17
hsa04015	Rap1 signaling pathway	50/977	210/8048	1.48006e-06	0.000448458	1.25379e-05	60/107/111/115/10000/673/808/1268/1398/1499/9732/1813/1950/1969/51466/2260/2261/2770/2771/2775/2778/2902/2903/2904/3480/9170/9223/9863/260425/5291/23236/5578/5579/5582/5587/5879/5898/5900/5909/11069/9771/51735/83593/6494/26037/57568/23094/7057/7074/83660	50
hsa04911	Insulin secretion	27/977	86/8048	1.73935e-06	0.000527024	1.40646e-05	107/111/115/116/468/476/477/478/482/775/815/817/90993/2778/3710/3767/3782/27445/23236/5567/5578/5579/5582/5864/11069/6262/6616	27
hsa01200	Carbon metabolism	32/977	117/8048	5.64943e-06	0.00171178	4.36959e-05	48/4329/226/230/1737/1738/1743/2023/2026/2027/2597/2731/132158/2805/2821/3098/3418/4190/4191/4524/4967/5211/5213/5214/5223/5226/5230/26227/5315/6472/7086/7167	32
hsa00010	Glycolysis / Gluconeogenesis	22/977	67/8048	6.96226e-06	0.00210957	5.16063e-05	10327/217/501/226/230/1737/1738/2023/2026/2027/2597/2821/3098/3939/3945/5211/5213/5214/5223/5230/5315/7167	22
hsa04725	Cholinergic synapse	31/977	113/8048	7.37013e-06	0.00223315	5.24443e-05	107/111/115/10000/468/773/775/815/817/814/1141/1143/90993/2534/2770/2771/2775/2782/59345/55970/2788/3710/3768/3785/3786/5291/23236/5567/5578/5579/5582	31
hsa04925	Aldosterone synthesis and secretion	28/977	98/8048	8.74503e-06	0.00264974	5.98344e-05	107/111/115/468/476/477/478/482/490/492/493/775/8912/8911/808/815/817/814/90993/2778/3710/23236/5567/5578/5579/5581/5582/5587	28
hsa04066	HIF-1 signaling pathway	30/977	109/8048	9.61136e-06	0.00291224	6.33263e-05	10000/226/230/405/815/817/1387/1950/2023/2026/2027/2033/2597/3091/3098/3480/3939/3945/2475/4846/5211/5213/5214/5230/5291/5578/5579/5582/9978/5970	30
hsa04726	Serotonergic synapse	31/977	115/8048	1.08857e-05	0.00329836	6.91608e-05	111/351/673/773/775/836/1843/2561/2562/2770/2771/2775/2778/2782/59345/55970/2788/3356/3361/3363/3710/3751/4128/5321/23236/5567/5578/5579/5582/6532/7166	31
hsa04211	Longevity regulating pathway	26/977	89/8048	1.17519e-05	0.00356083	7.08309e-05	107/111/115/10000/468/60673/9776/814/10645/90993/10919/2309/3480/3667/2475/5291/10891/5565/5567/51422/9821/5970/57521/27244/7157/7249	26
hsa05163	Human cytomegalovirus infection	50/977	225/8048	1.19449e-05	0.00361929	7.08309e-05	107/111/115/10000/9826/23365/468/567/578/808/836/90993/1398/1499/355/10672/2770/2771/2775/2778/2782/59345/55970/2788/3105/3106/3107/3133/3710/3716/2475/4775/4792/5291/23236/5530/5532/5533/5567/5578/5579/5582/2185/5879/5970/9475/6655/6892/7157/7249	50
hsa04730	Long-term depression	20/977	60/8048	1.40561e-05	0.00425901	7.89367e-05	673/773/10672/2770/2771/2775/2778/2890/2892/2911/3480/3710/4067/4842/5321/23236/5518/5578/5579/5582	20
hsa04022	cGMP-PKG signaling pathway	40/977	167/8048	1.41993e-05	0.00430238	7.89367e-05	107/111/115/10000/468/476/477/478/482/488/490/492/493/775/808/90993/10672/2770/2771/3667/3710/100271849/4208/4209/4775/4846/5139/23236/5499/5501/5530/5532/5533/5581/9475/291/6546/6543/6722/7416	40
hsa04922	Glucagon signaling pathway	29/977	106/8048	1.52897e-05	0.00463277	7.99985e-05	31/10000/468/808/815/817/126129/90993/1387/2033/2778/3710/3939/3945/5211/5213/5214/5223/5315/23236/10891/5530/5532/5533/5531/5565/5567/51422/3276	29
hsa04928	Parathyroid hormone synthesis, secretion and action	29/977	106/8048	1.52897e-05	0.00463277	7.99985e-05	107/111/115/9826/408/468/673/90993/1958/2260/10672/2770/2771/2778/3710/4041/9935/4208/4209/4325/10893/5142/5144/23236/5567/5578/5579/5582/6257	29
hsa04213	Longevity regulating pathway - multiple species	20/977	62/8048	2.43228e-05	0.0073698	0.000123625	107/111/115/10000/2309/3303/3304/3305/3306/3310/3312/3480/3667/2475/5291/5565/5567/51422/57521/6647	20
hsa04371	Apelin signaling pathway	34/977	137/8048	2.82474e-05	0.00855897	0.000139585	59/107/111/115/10000/808/814/1958/11337/10672/2770/2771/2782/59345/55970/2788/10014/3710/100271849/4208/4209/2475/4842/4846/23236/10891/5565/5567/51422/5581/6262/6546/6543/7019	34
hsa05020	Prion diseases	15/977	40/8048	3.47189e-05	0.0105198	0.000166927	1958/2534/3303/3304/3305/3306/3309/3310/3312/4684/4685/4851/5567/6647/10963	15
hsa05017	Spinocerebellar ataxia	33/977	133/8048	3.7083e-05	0.0112361	0.000173602	10000/55626/60673/9776/488/773/2890/2892/2902/2903/2904/2906/2911/3710/3752/5599/2475/29982/5173/5291/23236/5578/5579/5582/5687/5690/5708/9861/9821/5649/9706/7436/7494	33
hsa04360	Axon guidance	41/977	181/8048	4.53594e-05	0.0137439	0.00020531	3983/23365/658/659/815/817/1020/1072/1808/1969/2045/2049/2534/7976/2770/2771/3897/4690/4775/22854/5058/5062/56924/5291/5362/5364/10154/5530/5532/5533/5578/5727/5781/5879/9475/9723/6405/80031/6586/9901/90249	41
hsa05110	Vibrio cholerae infection	17/977	50/8048	4.61644e-05	0.0139878	0.00020531	60/115/535/9114/8992/523/528/245973/51382/529/534/51606/2778/5567/5578/6558/7082	17
hsa05016	Huntington disease	61/977	306/8048	4.80871e-05	0.0145704	0.000208645	10121/10120/55626/160/161/163/1175/60673/9776/498/539/836/1213/8218/1345/90993/1387/10540/1742/25981/8701/1768/10126/2033/2890/2892/2893/2902/2904/2915/3092/3064/3798/3799/3831/5599/2475/4697/56901/4713/4719/4722/4729/29982/23236/10891/5687/5690/5708/9861/9821/6506/291/6647/7019/7157/7846/347733/9706/7385/7416	61
hsa05120	Epithelial cell signaling in Helicobacter pylori infection	21/977	70/8048	5.20689e-05	0.0157769	0.000220543	535/9114/8992/523/528/245973/51382/529/534/51606/836/28964/4067/5599/4792/5058/5781/5803/5879/5970/7082	21
hsa04971	Gastric acid secretion	22/977	76/8048	6.35905e-05	0.0192679	0.000263079	60/107/111/115/476/477/478/482/760/808/815/817/7430/2770/2771/2778/3710/23236/5567/5578/5579/5582	22
hsa04152	AMPK signaling pathway	30/977	120/8048	7.12123e-05	0.0215773	0.000287916	31/10000/10645/126129/90993/1938/29904/2194/2309/3156/3480/3667/2475/5211/5213/5214/5291/10891/5518/5520/5521/5522/5523/5526/5565/51422/57521/6319/6720/7249	30
hsa05412	Arrhythmogenic right ventricular cardiomyopathy	22/977	77/8048	7.90097e-05	0.02394	0.000312343	60/488/775/55799/783/785/786/10369/27092/27091/59284/59283/1000/1495/1496/1499/1756/3675/3655/6262/6546/6543	22
hsa05012	Parkinson disease	51/977	249/8048	9.75067e-05	0.0295445	0.000369685	111/468/498/539/808/815/817/836/1345/1616/1812/1813/1843/2770/2771/2774/2778/3309/3710/3798/3799/3831/4128/5599/4137/4697/56901/4713/4719/4722/4729/65018/5567/5687/5690/5708/9861/5413/291/6622/7054/7157/7846/347733/7317/7316/7332/7345/7385/7416/7494	51
hsa04612	Antigen processing and presentation	22/977	78/8048	9.76711e-05	0.0295943	0.000369685	567/821/1514/3105/3106/3107/3115/3119/3123/3127/3133/3320/3326/3303/3304/3305/3306/3308/3309/3310/3312/6892	22
hsa04145	Phagosome	35/977	152/8048	0.000113631	0.0344301	0.000421132	60/535/9114/8992/523/528/245973/51382/529/534/51606/821/929/1514/1778/1780/1781/1783/3105/3106/3107/3115/3119/3123/3127/3133/9902/4842/200576/5869/5878/5879/7057/7846/347733	35
hsa05132	Salmonella infection	45/977	213/8048	0.000117099	0.0354811	0.000425129	10006/64746/60/79026/10000/302/578/836/929/1499/9267/1785/1778/1780/1781/1783/8655/83658/55770/60412/2316/2597/3320/3326/3831/3836/5599/4646/4792/5058/5287/5291/5869/5878/5879/5898/5970/388/391/9475/10454/54106/23339/27072/10810	45
hsa05414	Dilated cardiomyopathy	25/977	96/8048	0.000139512	0.0422723	0.00049637	60/107/111/115/488/775/55799/783/785/786/10369/27092/27091/59284/59283/1756/2778/3675/3655/5567/6262/6546/6543/7168/7170	25
hsa04966	Collecting duct acid secretion	11/977	27/8048	0.00016371	0.0496041	0.000571042	535/9114/8992/523/528/245973/51382/529/534/760/10723	11
gseKEGG
ID	Description	setSize	enrichmentScore	NES	pvalue	p.adjust	qvalues	rank	leading_edge	core_enrichment
hsa03040	Spliceosome	22	-0.619264	-3.04696	1.99928e-07	3.55872e-05	3.09362e-05	653	tags=68%, list=19%, signal=55%	1659/10594/27258/10291/9939/9343/22827/23658/29896/3304/3305/8449/3310/3303/3306
hsa04727	GABAergic synapse	44	0.484674	2.88715	1.60464e-06	0.000142813	0.000124149	720	tags=55%, list=21%, signal=44%	2566/2561/2554/2555/2770/2571/111/4905/5567/5334/2775/6529/2550/5579/2567/775/57468/107/2788/59345/2558/773/10243/9568
hsa04080	Neuroactive ligand-receptor interaction	65	0.372	2.50257	3.58962e-05	0.00212984	0.00185149	379	tags=31%, list=11%, signal=28%	3361/2566/2561/2554/5027/6866/2555/1135/2893/2898/2913/2915/2906/2890/6915/2550/3363/2904/2567/2892
hsa05134	Legionellosis	22	-0.496971	-2.44524	0.000113049	0.0029702	0.00258202	395	tags=55%, list=12%, signal=49%	7415/81876/3329/718/29108/3304/3305/3606/929/3310/3303/3306
hsa04141	Protein processing in endoplasmic reticulum	43	-0.383728	-2.38652	0.000114909	0.0029702	0.00258202	1221	tags=65%, list=36%, signal=42%	29979/3326/201595/3703/22824/84447/6184/10484/10130/3301/821/7494/3309/7322/7415/3337/22872/9373/10970/578/3304/3305/1410/10808/468/3310/3303/3306
hsa04723	Retrograde endocannabinoid signaling	59	0.374571	2.46832	0.000116536	0.0029702	0.00258202	465	tags=36%, list=14%, signal=31%	2566/2561/2554/2555/2770/2893/22999/111/5567/56901/2915/2890/2775/5579/2567/775/2892/2911/107/2788/59345
hsa05032	Morphine addiction	41	0.41692	2.42086	0.000116806	0.0029702	0.00258202	720	tags=49%, list=21%, signal=39%	2566/2561/2554/2555/2770/27115/111/5567/2775/2550/5579/2567/5142/107/2788/59345/2558/8622/773/9568
hsa04152	AMPK signaling pathway	41	0.400983	2.32832	0.000289753	0.00644701	0.00560444	596	tags=46%, list=18%, signal=39%	2309/5214/90993/6319/29904/5523/3156/5522/6720/10000/5211/5213/3480/5521/51422/5565/5526/5291/31
hsa04724	Glutamatergic synapse	61	0.355957	2.36116	0.000367764	0.00727355	0.00632296	718	tags=48%, list=21%, signal=38%	2770/2893/111/5321/5567/2898/2913/2915/9229/2906/2890/2775/6506/5579/2904/22941/775/2892/2911/107/2788/59345/2914/1742/3710/5533/773/5532/2899
hsa00010	Glycolysis / Gluconeogenesis	24	0.509939	2.43764	0.000537027	0.00934825	0.00812651	731	tags=62%, list=22%, signal=49%	5214/3098/2023/5223/3939/5230/7167/5211/2821/5213/230/5315/217/10327/226
hsa05162	Measles	30	-0.417387	-2.30236	0.000577701	0.00934825	0.00812651	296	tags=30%, list=9%, signal=28%	578/3304/3305/54106/7157/355/3310/3303/3306
hsa04726	Serotonergic synapse	45	0.368604	2.214	0.00140643	0.020862	0.0181355	465	tags=29%, list=14%, signal=25%	3361/2561/2770/111/5321/3751/5567/2775/3363/5579/775/2788/59345
hsa05033	Nicotine addiction	20	0.510585	2.27061	0.00191157	0.0261738	0.0227531	379	tags=50%, list=11%, signal=45%	2566/2561/2554/2555/2893/2906/2890/2904/2567/2892

### Sheet: MSN40-SCZ_KEGG
enrichKEGG
ID	Description	GeneRatio	BgRatio	pvalue	p.adjust	qvalue	geneID	Count
hsa04261	Adrenergic signaling in cardiomyocytes	47/708	149/8048	1.57603e-15	4.69657e-13	2.93639e-13	107/111/113/115/148/468/1388/476/477/478/481/482/488/490/491/492/781/9254/55799/782/783/786/10369/10368/59284/801/808/815/817/90993/2770/2778/5594/5330/5499/5501/5518/5520/5521/5522/5526/5567/5578/6330/6331/6543/7170	47
hsa04724	Glutamatergic synapse	40/708	114/8048	3.69876e-15	1.10223e-12	3.44568e-13	107/111/113/115/1742/9229/2744/2752/2770/2775/2778/2782/2783/59345/2788/2890/2893/2898/2899/2900/2902/2904/2906/2911/2912/2913/2914/5594/5330/5532/5567/5578/5579/5582/50944/22941/57030/6506/6507/54407	40
hsa04728	Dopaminergic synapse	39/708	132/8048	4.3815e-12	1.30569e-09	2.72114e-10	111/468/1388/801/808/815/817/90993/1812/1813/1815/2770/2774/2775/2778/2782/2783/59345/2788/2890/2893/2904/2932/4128/5330/5499/5501/5518/5520/5521/5522/5526/5532/5567/5578/5579/5582/6323/7054	39
hsa04727	GABAergic synapse	31/708	89/8048	6.17419e-12	1.83991e-09	2.87587e-10	107/111/113/115/11337/2550/9568/2555/2558/2562/2566/2567/2571/2744/2752/2770/2775/2782/2783/59345/2788/4905/5567/5578/5579/5582/57468/140679/54407/6529/66008	31
hsa04911	Insulin secretion	30/708	86/8048	1.30208e-11	3.88019e-09	3.96411e-10	107/111/113/115/116/468/1388/476/477/478/481/482/815/817/1131/90993/2778/3767/3778/3782/27445/5330/5567/5578/5579/5582/5864/6616/6804/6844	30
hsa04022	cGMP-PKG signaling pathway	44/708	167/8048	1.37658e-11	4.10222e-09	3.96411e-10	107/111/113/115/148/468/1388/476/477/478/481/482/488/490/491/492/801/808/90993/10672/2770/2969/3667/8660/3778/5594/4208/4209/4638/4775/5138/5139/5330/5499/5501/5532/5581/5592/291/292/293/6543/7416/7417	44
hsa04713	Circadian entrainment	32/708	97/8048	1.48934e-11	4.43823e-09	3.96411e-10	107/111/113/115/116/8913/8911/801/808/815/817/2770/2775/2778/2782/2783/59345/2788/2890/2893/2902/2904/2906/5594/5187/5330/5567/5578/5579/5582/5592/6263	32
hsa04925	Aldosterone synthesis and secretion	32/708	98/8048	2.03034e-11	6.05041e-09	4.72855e-10	107/111/113/115/468/1388/476/477/478/481/482/490/491/492/8913/8911/801/808/815/817/90993/221955/2778/4929/5138/5330/5567/5578/5579/5581/5582/23683	32
hsa05031	Amphetamine addiction	26/708	69/8048	4.17556e-11	1.24432e-08	8.64415e-10	111/468/1388/801/808/815/817/90993/1812/2778/2890/2893/2902/2904/2906/4128/5173/5499/5501/5532/5567/5578/5579/5582/6804/7054	26
hsa04961	Endocrine and other factor-regulated calcium reabsorption	22/708	53/8048	1.45505e-10	4.33606e-08	2.711e-09	115/160/163/476/477/478/481/482/490/491/492/793/1213/1759/26052/2778/5330/5567/5578/5579/5582/6543	22
hsa04721	Synaptic vesicle cycle	27/708	78/8048	1.71029e-10	5.09667e-08	2.89686e-09	160/163/535/523/526/528/534/1213/10815/594855/1759/26052/4905/5864/22999/57030/6506/6507/140679/6529/6616/6804/112755/6812/6857/23025/6844	27
hsa04971	Gastric acid secretion	26/708	76/8048	5.02954e-10	1.4988e-07	7.80903e-09	60/107/111/113/115/476/477/478/481/482/760/801/808/815/817/1131/7430/2770/2778/4638/5330/5567/5578/5579/5582/115111	26
hsa05030	Cocaine addiction	20/708	49/8048	1.44607e-09	4.30928e-07	2.0725e-08	111/468/1388/8851/90993/1742/1812/1813/2770/2778/2902/2904/2906/2912/2913/4128/5173/5567/5970/7054	20
hsa05032	Morphine addiction	28/708	91/8048	1.7376e-09	5.17806e-07	2.31245e-08	107/111/113/115/1812/2550/9568/2555/2558/2562/2566/2567/2770/2775/2778/2782/2783/59345/2788/2868/5138/5139/5142/5567/5578/5579/5582/140679	28
hsa04921	Oxytocin signaling pathway	38/708	154/8048	2.68513e-09	8.0017e-07	3.33522e-08	60/107/111/113/115/781/9254/55799/782/783/786/10369/10368/59284/801/808/815/817/1938/2770/2775/2778/3768/5594/4208/4637/4638/4775/5330/5499/5501/5532/5565/5567/5578/5579/5582/6263	38
hsa05034	Alcoholism	42/708	187/8048	8.16394e-09	2.43285e-06	9.50669e-08	111/468/1388/673/801/808/90993/1812/1813/2770/2775/2778/2782/2783/59345/2788/2902/2904/2906/55506/8520/9759/10014/8334/3013/8330/3017/8344/8339/8970/8341/8351/4128/5594/4852/4915/5173/5499/5501/5567/6655/7054	42
hsa04010	MAPK signaling pathway	55/708	294/8048	4.18724e-08	1.2478e-05	4.58912e-07	468/673/777/8913/8911/781/9254/55799/782/783/786/10369/10368/59284/836/1399/1843/1848/1849/1850/1950/1969/2064/2066/2261/2316/3303/3305/3306/3310/3312/3315/3480/9448/5594/23162/7867/4137/4208/4775/4915/5058/5494/5532/5567/5578/5579/5582/84867/5879/5923/10125/5970/6655/3925	55
hsa04970	Salivary secretion	26/708	93/8048	6.03946e-08	1.79976e-05	6.25137e-07	107/111/113/115/148/476/477/478/481/482/490/491/492/801/808/1131/2778/3778/5330/5567/5578/5579/5582/5592/6263/6844	26
hsa04024	cAMP signaling pathway	44/708	216/8048	7.95497e-08	2.37058e-05	7.80071e-07	107/111/113/115/116/476/477/478/481/482/488/490/491/492/673/801/808/815/817/90993/1812/1813/2550/9568/2737/2770/2778/2890/2893/2902/2904/2906/610/5594/4792/4852/5058/5139/5142/5499/5501/5567/5879/5970	44
hsa04720	Long-term potentiation	21/708	67/8048	1.33805e-07	3.98738e-05	1.2465e-06	107/468/673/801/808/815/817/2890/2902/2904/2906/2911/5594/5330/5499/5501/5532/5567/5578/5579/5582	21
hsa04020	Calcium signaling pathway	41/708	201/8048	2.13967e-07	6.37621e-05	1.89835e-06	107/113/115/148/488/490/491/492/777/8913/8911/801/808/815/817/1131/1812/1950/2064/2066/2774/2778/2902/2906/2911/3356/3361/4638/5330/5532/5567/5578/5579/5582/6263/291/292/293/6543/7416/7417	41
hsa04144	Endocytosis	47/708	248/8048	2.81093e-07	8.37656e-05	2.38054e-06	116987/116986/116988/273/160/163/116985/116984/377/8853/274/27243/1213/9267/9829/1759/26052/29924/58513/2261/8729/28964/2868/3106/3134/3303/3305/3306/3310/3312/3480/9922/23096/440073/10015/5371/5662/7879/6456/56904/64744/8723/7037/51699/155382/11311/8976	47
hsa04540	Gap junction	24/708	88/8048	3.2417e-07	9.66025e-05	2.626e-06	107/111/113/115/1812/1813/1950/2770/2778/2911/3356/5594/5330/5567/5578/5579/5582/5592/6655/7082/7846/7277/7280/347733	24
hsa05163	Human cytomegalovirus infection	42/708	225/8048	1.8513e-06	0.000551686	1.43719e-05	107/111/113/115/468/1388/567/801/808/836/90993/1399/1499/10672/2770/2775/2778/2782/2783/59345/2788/2932/3106/3134/3716/5594/2475/4775/4792/5330/5532/5567/5578/5579/5582/5747/5879/5970/6655/6891/6892/7249	42
hsa04918	Thyroid hormone synthesis	20/708	75/8048	4.54203e-06	0.00135352	3.38501e-05	107/111/113/115/468/1388/476/477/478/481/482/821/90993/2778/3309/5330/5567/5578/5579/5582	20
hsa04211	Longevity regulating pathway	22/708	89/8048	5.95725e-06	0.00177526	4.26896e-05	107/111/113/115/468/1388/60673/90993/79813/2309/3480/3667/8660/2475/10891/5565/5567/5970/57521/27244/7249/8408	22
hsa04012	ErbB signaling pathway	21/708	85/8048	9.76013e-06	0.00290852	6.73506e-05	673/815/817/1399/1950/2064/2066/2932/5594/2475/4690/3084/9542/10718/5058/56924/5578/5579/5582/5747/6655	21
hsa04723	Retrograde endocannabinoid signaling	30/708	148/8048	1.04948e-05	0.00312746	6.98341e-05	107/111/113/115/1268/221955/2555/2558/2562/2566/2567/2770/2775/2782/2783/59345/2788/2890/2893/2911/5594/4697/5330/5567/5578/5579/5582/22999/57030/140679	30
hsa04152	AMPK signaling pathway	26/708	120/8048	1.17698e-05	0.00350739	7.31051e-05	31/148/126129/90993/1938/2194/2309/3156/3480/3667/8660/2475/5211/10891/5518/5520/5521/5522/5526/5565/5862/57521/6319/6720/7249/8408	26
hsa04725	Cholinergic synapse	25/708	113/8048	1.17712e-05	0.00350781	7.31051e-05	107/111/113/115/468/815/817/1131/1136/1143/90993/2770/2775/2782/2783/59345/2788/3768/3785/5594/5330/5567/5578/5579/5582	25
hsa04213	Longevity regulating pathway - multiple species	17/708	62/8048	1.57485e-05	0.00469306	9.46515e-05	107/111/113/115/2309/3303/3305/3306/3310/3312/3480/3667/8660/2475/5565/5567/57521	17
hsa04972	Pancreatic secretion	23/708	102/8048	1.88742e-05	0.0056245	0.000109892	107/111/113/115/476/477/478/481/482/488/490/491/492/760/1131/2778/3778/5330/5578/5579/5582/5879/8671	23
hsa05414	Dilated cardiomyopathy	22/708	96/8048	2.18172e-05	0.00650154	0.000123179	60/107/111/113/115/488/781/9254/55799/782/783/786/10369/10368/59284/2778/8515/3675/5567/6543/7170/7273	22
hsa05012	Parkinson disease	42/708	249/8048	2.55235e-05	0.00760601	0.000139866	111/468/498/506/801/808/815/817/836/1340/9167/1812/1813/1843/2770/2774/2778/3309/3831/4128/4137/4697/65018/5567/5685/5708/6263/291/292/293/6622/7054/10131/7846/7277/7280/347733/7316/7385/7416/7417/7494	42
hsa04015	Rap1 signaling pathway	37/708	210/8048	2.92731e-05	0.00872338	0.00015583	60/107/111/113/115/673/801/808/1268/1399/1499/9732/1813/1950/1969/2261/2770/2775/2778/2902/2904/3480/9170/5594/5217/5330/5578/5579/5582/23683/5879/5900/5909/2889/9771/51735/23094	37
hsa04928	Parathyroid hormone synthesis, secretion and action	23/708	106/8048	3.63641e-05	0.0108365	0.0001882	107/111/113/115/468/1388/673/90993/10672/2770/2778/9935/5594/4208/4209/10893/4929/5142/5330/5567/5578/5579/5582	23
hsa04114	Oocyte meiosis	26/708	128/8048	3.88934e-05	0.0115902	0.000194339	107/111/113/115/51433/8945/801/808/815/817/8881/1017/64506/3480/5594/5499/5501/5518/5526/5532/5567/8243/7529/7532/7533/10971	26
hsa04919	Thyroid hormone signaling pathway	25/708	121/8048	4.05087e-05	0.0120716	0.000194339	60/476/477/478/481/482/488/1499/2932/5594/23389/9282/2475/4851/4853/4855/5211/5330/5567/5578/5579/5582/9882/7067/7249	25
hsa04730	Long-term depression	16/708	60/8048	4.06795e-05	0.0121225	0.000194339	673/10672/2770/2775/2778/2890/2911/3480/4067/5594/5330/5518/5578/5579/5582/5592	16
hsa04726	Serotonergic synapse	24/708	115/8048	4.84973e-05	0.0144522	0.000216505	111/351/673/836/1843/2562/2770/2775/2778/2782/2783/59345/2788/3356/3361/3751/4128/5594/5330/5567/5578/5579/5582/7166	24
hsa04371	Apelin signaling pathway	27/708	137/8048	4.85402e-05	0.014465	0.000216505	107/111/113/115/801/808/11337/10672/2770/2782/2783/59345/2788/9759/10014/5594/4208/4209/2475/4638/5330/10891/5565/5567/5581/6263/6543	27
hsa04260	Cardiac muscle contraction	20/708	87/8048	4.88053e-05	0.014544	0.000216505	476/477/478/481/482/488/781/9254/55799/782/783/786/10369/10368/59284/1340/9167/6543/7170/7385	20
hsa05020	Prion diseases	12/708	40/8048	0.000108501	0.0323332	0.000459441	3303/3305/3306/3309/3310/3312/5594/4684/4851/5567/5621/10963	12
hsa05033	Nicotine addiction	12/708	40/8048	0.000108501	0.0323332	0.000459441	2555/2558/2562/2566/2567/2890/2893/2902/2904/2906/57030/140679	12
hsa05010	Alzheimer disease	54/708	369/8048	0.000112802	0.0336151	0.000467042	177/322/324/351/468/60673/488/498/506/673/801/808/836/8851/1131/1340/9167/1457/1460/1499/2597/2902/2904/2906/2932/3667/8660/3831/5594/4137/2475/4697/5330/5532/5685/5708/5970/10313/57142/6263/291/292/293/6622/7846/7277/7280/347733/8408/9706/7385/7416/7417/7494	54
hsa04216	Ferroptosis	12/708	41/8048	0.000141302	0.0421081	0.000572323	2181/2182/2495/2729/2937/84557/5094/5621/6520/23657/7037/7417	12
gseKEGG
ID	Description	setSize	enrichmentScore	NES	pvalue	p.adjust	qvalues	rank	leading_edge	core_enrichment
hsa05322	Systemic lupus erythematosus	37	0.526642	3.33894	1.52825e-08	2.67443e-06	1.97868e-06	638	tags=57%, list=19%, signal=47%	3119/3017/8344/8334/3013/8339/8970/3117/8341/8330/3115/8351/3113/8969/3012/2903/2904/3109/8294/85236/3123
hsa04727	GABAergic synapse	45	0.42736	2.90989	1.33511e-06	0.000116822	8.64307e-05	991	tags=67%, list=29%, signal=48%	2567/5579/9568/57468/2571/6529/140679/107/4905/2566/113/2783/2775/2558/2562/111/115/2550/2782/59345/10991/2788/2555/5578/2770/2744/11337/5567/2561/2752
hsa04080	Neuroactive ligand-receptor interaction	64	0.355682	2.73827	6.446e-06	0.000283096	0.000209448	670	tags=48%, list=20%, signal=40%	6866/3361/1135/1131/2893/2567/2900/148/2902/2906/2914/4828/9568/1815/7200/2894/3360/2898/3363/2903/2899/2904/2566/7067/1132/4852/2558/2562/5027/2550/2890
hsa05034	Alcoholism	70	0.335141	2.65211	6.47076e-06	0.000283096	0.000209448	728	tags=44%, list=22%, signal=35%	90993/3017/8344/8334/3013/8339/8970/8341/8330/8351/2902/2906/8969/10014/7054/4915/3012/2903/2904/801/2778/2783/2775/468/4852/8294/85236/111/2782/59345/2788
hsa04514	Cell adhesion molecules	46	0.39991	2.75213	1.23063e-05	0.000430722	0.000318669	1079	tags=63%, list=32%, signal=43%	3119/1364/3134/3117/3115/22854/214/3383/1272/4897/3113/9379/9369/257194/3106/1365/4684/5797/3109/2734/3123/3135/57555/9378/4685/54413/3107/94030/3897
hsa04940	Type I diabetes mellitus	20	0.520335	2.47045	8.89594e-05	0.00259465	0.00191965	674	tags=60%, list=20%, signal=48%	3119/3134/3117/3115/2571/3113/3106/4049/1363/3109/3123/3135
hsa04724	Glutamatergic synapse	61	0.306235	2.30243	0.000304033	0.00760084	0.00562348	1048	tags=59%, list=31%, signal=41%	2893/2900/5579/2902/2906/2914/1742/107/2898/2903/9229/2899/2904/2778/113/2783/2775/111/115/2890/2782/59345/6506/5321/10991/2788/5578/50944/2770/2744/22941/5533/5567/2752/5532/5594
hsa04911	Insulin secretion	42	0.361606	2.40425	0.000358278	0.00783733	0.00579845	782	tags=52%, list=23%, signal=41%	90993/1131/482/5579/6844/478/27445/5864/107/815/3767/2778/113/481/476/468/111/115/6616/3778/5578/817
hsa04261	Adrenergic signaling in cardiomyocytes	80	0.270502	2.25723	0.000454912	0.00819506	0.00606311	887	tags=48%, list=26%, signal=36%	90993/148/482/478/786/5522/10368/107/10369/815/3784/5518/801/783/2778/6543/5526/113/59284/481/5520/490/9254/476/468/492/111/115/5521/55799/782/5578/488/817/491/2770/808/59283
hsa03040	Spliceosome	22	-0.44508	-2.31288	0.000468289	0.00819506	0.00606311	8	tags=59%, list=0%, signal=59%	23451/9939/3304/3192/9343/7919/8449/23658/29896/3305/3310/3303/3306
hsa04713	Circadian entrainment	50	0.318913	2.25167	0.00062134	0.00988495	0.00731338	861	tags=52%, list=26%, signal=39%	8911/2893/5187/5579/2902/2906/107/815/8913/2903/2904/801/2778/113/2783/2775/111/115/2890/2782/59345/2788/5578/817/2770/808
hsa05162	Measles	29	-0.388207	-2.26353	0.000697537	0.0101724	0.00752606	43	tags=17%, list=1%, signal=17%	1017/3305/3310/3303/3306
hsa04972	Pancreatic secretion	33	0.368306	2.18885	0.000912494	0.011795	0.00872652	806	tags=58%, list=24%, signal=44%	1131/482/5579/478/107/3784/2778/113/481/490/476/492/111/115/5879/3778/5578/488/491
hsa04970	Salivary secretion	35	0.369568	2.27803	0.000961204	0.011795	0.00872652	861	tags=57%, list=26%, signal=43%	1131/148/482/5579/6844/478/107/801/2778/113/481/490/476/492/111/115/3778/5578/491/808
hsa05164	Influenza A	39	0.346524	2.23366	0.00103949	0.011795	0.00872652	1100	tags=59%, list=33%, signal=40%	3119/3117/3115/5579/3383/3113/3455/292/5970/3109/3123/5371/4792/5578/3716/293/896/3337/7416/836/5594/11100/291
hsa04024	cAMP signaling pathway	81	0.249911	2.08125	0.0010784	0.011795	0.00872652	1011	tags=49%, list=30%, signal=35%	90993/2893/482/2902/478/2906/9568/107/610/815/3360/2903/2904/801/2778/113/5970/481/490/476/4852/492/111/115/5142/2550/2890/5879/4792/488/817/491/5058/2770/808/7434/5501/5567/673/627
hsa05032	Morphine addiction	41	0.3468	2.27614	0.0013332	0.0132376	0.00979386	982	tags=61%, list=29%, signal=44%	2567/5579/9568/140679/107/2566/2778/113/2783/2775/2558/2562/111/115/5142/2550/2782/59345/2788/2555/5578/2770/27115/5567/2561
hsa04918	Thyroid hormone synthesis	27	0.400104	2.18108	0.00138004	0.0132376	0.00979386	655	tags=52%, list=19%, signal=42%	90993/482/5579/478/3309/107/2778/113/481/476/468/821/111/115
hsa05033	Nicotine addiction	20	0.448125	2.12761	0.00143723	0.0132376	0.00979386	730	tags=60%, list=22%, signal=47%	2893/2567/2902/2906/140679/2903/2904/2566/2558/2562/2890/2555
hsa04217	Necroptosis	34	0.358181	2.18165	0.00201377	0.0176205	0.0130365	991	tags=56%, list=29%, signal=40%	8334/3013/8330/8969/815/2495/7417/3455/3326/3012/292/27243/5321/817/124044/3716/293/7416/2752
hsa04925	Aldosterone synthesis and secretion	49	0.304665	2.12698	0.00228504	0.0187134	0.0138451	861	tags=49%, list=26%, signal=37%	90993/8911/482/5579/478/5581/107/815/8913/801/2778/113/481/490/476/468/492/111/115/221955/5578/817/491/808
hsa04213	Longevity regulating pathway - multiple species	26	-0.377877	-2.12659	0.00235254	0.0187134	0.0138451	8	tags=15%, list=0%, signal=15%	3305/3310/3303/3306
hsa04728	Dopaminergic synapse	72	0.24176	1.93215	0.00283435	0.0215657	0.0159554	969	tags=47%, list=29%, signal=34%	90993/2893/5579/1815/5522/815/2774/7054/2903/2904/5518/801/2778/5526/2783/5520/2775/468/6323/111/2890/5521/2782/59345/2788/2932/5578/817/2770/808/1312/5501/5533/5567
hsa04721	Synaptic vesicle cycle	45	0.2976	2.02636	0.00387921	0.0282728	0.0209176	773	tags=47%, list=23%, signal=36%	594855/6844/5864/6529/140679/23025/163/534/535/6812/22999/10815/112755/4905/523/160/1759/26052/6506/6616/6857
hsa05203	Viral carcinogenesis	71	0.245079	1.94854	0.00403897	0.0282728	0.0209176	1099	tags=49%, list=33%, signal=34%	90993/3017/8344/8339/8970/3134/8341/7533/10014/3106/28973/5970/1108/27044/468/8294/85236/3135/5879/4792/3716/896/5315/718/5567/7529/10971/3107/836/9759/7532/5594/1654/87/9093
hsa05416	Viral myocarditis	26	0.356395	1.91206	0.00634466	0.0396455	0.0293317	761	tags=46%, list=23%, signal=36%	3119/3134/3117/3115/3383/3113/3106/3109/3123/3135/5879/3908
hsa04974	Protein digestion and absorption	21	0.413624	2.00079	0.00659326	0.0396455	0.0293317	545	tags=52%, list=16%, signal=44%	482/478/2006/1306/1292/3784/1308/6543/6520/481/476
hsa04020	Calcium signaling pathway	78	0.231033	1.90373	0.00659512	0.0396455	0.0293317	970	tags=46%, list=29%, signal=34%	3361/1131/8911/148/5579/2902/2906/107/2066/815/3360/2774/8913/7417/3363/2903/801/2778/6543/292/113/490/492/84812/5027/115/777/5578/488/817/491/293/808/5533/5567/7416
hsa05145	Toxoplasmosis	32	-0.306268	-1.87832	0.00668642	0.0396455	0.0293317	8	tags=12%, list=0%, signal=13%	3305/3310/3303/3306
hsa04971	Gastric acid secretion	33	0.320948	1.9074	0.00679636	0.0396455	0.0293317	861	tags=55%, list=26%, signal=41%	1131/482/5579/478/107/815/3784/801/2778/113/481/476/111/115/5578/817/2770/808
hsa04152	AMPK signaling pathway	41	0.29904	1.96268	0.00869941	0.0471477	0.0348822	855	tags=46%, list=25%, signal=35%	90993/148/3156/6319/2194/2309/5522/8660/10891/5518/5526/5520/1938/5521/31/3667/3480/5565/51422
hsa05323	Rheumatoid arthritis	23	0.371627	1.87736	0.00872862	0.0471477	0.0348822	638	tags=43%, list=19%, signal=36%	3119/3117/3115/3383/3113/534/535/523/3109/3123
hsa04915	Estrogen signaling pathway	45	-0.276183	-1.90969	0.00889071	0.0471477	0.0348822	65	tags=13%, list=2%, signal=13%	5330/2911/3305/3310/3303/3306
hsa04022	cGMP-PKG signaling pathway	72	0.223109	1.78308	0.00949035	0.0488474	0.0361397	1048	tags=49%, list=31%, signal=34%	90993/148/482/478/4209/5581/8660/107/7417/801/6543/292/113/481/490/476/100271849/468/492/4208/111/115/3778/488/3667/491/4985/2770/293/808/5501/5533/7416/5532/5594

### Sheet: CTX30-SCZ_KEGG
enrichKEGG
ID	Description	GeneRatio	BgRatio	pvalue	p.adjust	qvalue	geneID	Count
hsa05016	Huntington disease	61/626	306/8048	3.11541e-12	9.31508e-10	6.72273e-10	55626/160/161/23130/498/506/513/539/774/836/1327/1329/1340/1345/9167/1385/90993/1387/1639/11258/1742/196385/8701/2033/2893/2902/3092/3064/55081/3798/3831/64837/2475/51079/4695/4697/4700/4701/4712/4713/4719/4720/4722/4729/5289/23236/5685/5687/5690/9861/6507/292/6647/7019/7846/10376/7280/8408/7385/7416/7419	61
hsa05012	Parkinson disease	52/626	249/8048	2.24141e-11	6.70181e-09	2.41836e-09	111/498/506/513/539/801/815/816/817/818/836/1327/1329/1340/1345/9167/1813/2774/2778/3798/3831/64837/4128/4137/51079/4695/4697/4700/4701/4712/4713/4719/4720/4722/4729/65018/5685/5687/5690/9861/5413/292/7846/10376/7280/7317/7332/7345/7385/7416/7419/7494	52
hsa04261	Adrenergic signaling in cardiomyocytes	37/626	149/8048	1.11894e-10	3.34562e-08	8.04849e-09	107/111/115/207/478/482/488/490/491/492/781/9254/55799/782/784/785/27092/59284/59283/801/815/816/817/818/1385/90993/2778/23236/5518/5526/5528/5578/11069/6330/6546/7168/7170	37
hsa04713	Circadian entrainment	28/626	97/8048	5.30385e-10	1.58585e-07	2.86129e-08	107/111/115/116/8912/8911/801/815/816/817/818/1385/2775/2778/2782/2783/59345/55970/2788/2893/2902/2906/9722/5187/23236/5578/5582/5592	28
hsa05010	Alzheimer disease	63/626	369/8048	1.26673e-09	3.78753e-07	5.46695e-08	177/207/55626/322/10297/348/23130/488/498/506/513/539/801/836/8851/1327/1329/1340/1345/9167/1499/1855/355/2597/2902/2906/8660/3798/3831/64837/4035/4041/4137/2475/51079/4695/4697/4700/4701/4712/4713/4719/4720/4722/4729/5289/23236/5532/5685/5687/5690/9861/5970/57142/292/7846/10376/7280/8408/7385/7416/7419/7494	63
hsa04724	Glutamatergic synapse	28/626	114/8048	2.77998e-08	8.31215e-06	9.83379e-07	107/111/115/1742/2752/2775/2778/2782/2783/59345/55970/2788/2893/2899/2900/2901/2902/2906/2913/23236/5532/5578/5582/50944/22941/85358/57030/6507	28
hsa05014	Amyotrophic lateral sclerosis	59/626	364/8048	3.18999e-08	9.53806e-06	9.83379e-07	60/55626/23130/498/506/513/539/6311/11273/836/1327/1329/1340/1345/9167/1639/11258/196385/8701/2066/11337/2902/2906/3798/3831/64837/2475/51079/4695/4697/4700/4701/4712/4713/4719/4720/4722/4729/3084/23511/23225/8021/5289/65018/100101267/5532/5685/5687/5690/9861/6647/7846/10376/7280/29978/8408/7385/7416/7494	59
hsa04144	Endocytosis	45/626	248/8048	5.22727e-08	1.56295e-05	1.40999e-06	116987/116986/116988/160/161/10109/10094/50807/829/830/128866/1759/1785/10938/30845/29924/22905/58513/8729/28964/2868/3106/3303/3304/3305/3306/3312/3480/9922/440073/3798/50855/10015/23396/5371/5662/23362/6455/56904/64744/6714/7037/55737/155382/8976	45
hsa04921	Oxytocin signaling pathway	33/626	154/8048	5.92284e-08	1.77093e-05	1.4201e-06	60/107/111/115/781/9254/55799/782/784/785/27092/59284/59283/801/815/816/817/818/814/10645/2775/2778/3768/5598/4208/4637/140465/23236/5532/5578/5582/9475/6714	33
hsa04925	Aldosterone synthesis and secretion	25/626	98/8048	6.95194e-08	2.07863e-05	1.50016e-06	107/111/115/478/482/490/491/492/8912/8911/801/815/816/817/818/814/1385/90993/747/2778/4929/23236/5578/5582/23683	25
hsa04010	MAPK signaling pathway	50/626	294/8048	8.11771e-08	2.42719e-05	1.59247e-06	207/774/8912/8911/781/9254/55799/782/784/785/27092/59284/59283/836/1399/1848/1849/1850/1950/2066/355/2260/55970/3303/3304/3305/3306/3312/3480/4296/9448/5598/9479/23162/4137/4208/4914/5062/5532/5578/5582/9693/5923/10125/5970/6722/3925/10454/9344/7010	50
hsa04725	Cholinergic synapse	27/626	113/8048	9.14936e-08	2.73566e-05	1.64528e-06	107/111/115/207/774/815/816/817/818/814/1132/1136/1141/1143/1385/90993/2775/2782/2783/59345/55970/2788/3768/3785/23236/5578/5582	27
hsa04728	Dopaminergic synapse	29/626	132/8048	2.15791e-07	6.45216e-05	3.58196e-06	111/207/774/801/815/816/817/818/1385/90993/1813/2774/2775/2778/2782/2783/59345/55970/2788/2893/3798/4128/23236/5518/5526/5528/5532/5578/5582	29
hsa04721	Synaptic vesicle cycle	21/626	78/8048	2.92229e-07	8.73766e-05	4.50429e-06	160/161/535/8992/529/534/774/10815/10814/1759/1785/5864/57030/6507/140679/6536/112755/6812/23025/440279/6844	21
hsa04714	Thermogenesis	40/626	231/8048	1.04302e-06	0.000311862	1.50048e-05	60/107/111/115/8289/57492/498/506/513/521/539/1327/1329/1340/1345/9167/1385/90993/2260/2778/51780/2475/51079/4695/4697/4700/4701/4712/4713/4719/4720/4722/4729/5592/57521/6595/6597/6601/7249/7385	40
hsa04260	Cardiac muscle contraction	21/626	87/8048	2.07519e-06	0.000620482	2.79878e-05	478/482/488/781/9254/55799/782/784/785/27092/59284/59283/1327/1329/1340/1345/9167/6546/7168/7170/7385	21
hsa05031	Amphetamine addiction	18/626	69/8048	3.38977e-06	0.00101354	4.16017e-05	111/801/815/816/817/818/814/1385/90993/2778/2893/2902/2906/4128/5173/5532/5578/5582	18
hsa04024	cAMP signaling pathway	37/626	216/8048	3.47019e-06	0.00103759	4.16017e-05	107/111/115/116/207/478/482/488/490/491/492/801/815/816/817/818/814/1385/90993/1387/1813/2033/2550/9568/2778/2893/2902/2906/610/5140/5144/5727/11069/5970/9475/7074/7434	37
hsa04015	Rap1 signaling pathway	36/626	210/8048	4.62193e-06	0.00138196	5.22595e-05	60/107/111/115/207/801/1399/1499/9732/1813/1950/51466/2260/2775/2778/2902/3480/9170/9863/50855/23236/5578/5582/23683/5900/5909/2889/9693/11069/6494/23094/6714/7010/7057/7074/83660	36
hsa04919	Thyroid hormone signaling pathway	25/626	121/8048	4.84356e-06	0.00144822	5.22595e-05	60/207/478/482/488/1387/1499/2033/3091/9968/23389/9282/10025/2475/8648/9611/4851/4853/5211/23236/5578/5582/6714/7067/7249	25
hsa04911	Insulin secretion	20/626	86/8048	6.68278e-06	0.00199815	6.86702e-05	107/111/115/116/478/482/815/816/817/818/1385/90993/2778/3767/23236/5578/5582/5864/11069/6844	20
hsa04961	Endocrine and other factor-regulated calcium reabsorption	15/626	53/8048	7.51123e-06	0.00224586	7.36747e-05	115/160/161/478/482/490/491/492/1759/1785/2778/23236/5578/5582/6546	15
hsa04723	Retrograde endocannabinoid signaling	28/626	148/8048	7.98858e-06	0.00238858	7.495e-05	107/111/115/774/747/2775/2782/2783/59345/55970/2788/2893/51079/4695/4697/4700/4701/4712/4713/4719/4720/4722/4729/23236/5578/5582/57030/140679	28
hsa00190	Oxidative phosphorylation	26/626	133/8048	9.09883e-06	0.00272055	8.18096e-05	498/506/513/521/539/535/8992/529/534/1327/1329/1340/1345/9167/51079/4695/4697/4700/4701/4712/4713/4719/4720/4722/4729/7385	26
hsa05414	Dilated cardiomyopathy	20/626	96/8048	3.76785e-05	0.0112659	0.000325225	60/107/111/115/488/781/9254/55799/782/784/785/27092/59284/59283/1756/2778/284217/6546/7168/7170	20
hsa05032	Morphine addiction	19/626	91/8048	5.68165e-05	0.0169881	0.00046254	107/111/115/774/2550/9568/2775/2778/2782/2783/59345/55970/2788/2868/5140/5144/5578/5582/140679	19
hsa04213	Longevity regulating pathway - multiple species	15/626	62/8048	5.7874e-05	0.0173043	0.00046254	107/111/115/207/2309/3303/3304/3305/3306/3312/3480/8660/2475/57521/6647	15
hsa05030	Cocaine addiction	13/626	49/8048	6.43387e-05	0.0192373	0.000495843	111/8851/1385/90993/1742/1813/2778/2902/2906/2913/4128/5173/5970	13
hsa04022	cGMP-PKG signaling pathway	28/626	167/8048	7.92978e-05	0.0237101	0.000568773	107/111/115/207/478/482/488/490/491/492/801/1385/90993/2969/9569/8660/4208/4209/5140/23236/5532/5592/9475/292/6546/6722/7416/7419	28
hsa04932	Non-alcoholic fatty liver disease	26/626	150/8048	8.02939e-05	0.0240079	0.000568773	207/836/1327/1329/1340/1345/9167/355/8660/4296/22877/51079/4695/4697/4700/4701/4712/4713/4719/4720/4722/4729/5970/6720/7385/7494	26
hsa04066	HIF-1 signaling pathway	21/626	109/8048	8.17091e-05	0.024431	0.000568773	207/815/816/817/818/1387/1950/2027/2033/2597/3091/3480/3945/2475/5211/5578/5582/9978/5970/7010/7037	21
hsa04211	Longevity regulating pathway	18/626	89/8048	0.000136572	0.040835	0.000893053	107/111/115/207/814/10645/1385/90993/79813/10919/2309/3480/8660/2475/5970/57521/7249/8408	18
hsa04727	GABAergic synapse	18/626	89/8048	0.000136572	0.040835	0.000893053	107/111/115/774/11337/2550/9568/2752/2775/2782/2783/59345/55970/2788/5578/5582/140679/6714	18
hsa04720	Long-term potentiation	15/626	67/8048	0.000149287	0.0446369	0.00094749	107/801/815/816/817/818/814/1387/2033/2902/2906/23236/5532/5578/5582	15
gseKEGG
ID	Description	setSize	enrichmentScore	NES	pvalue	p.adjust	qvalues	rank	leading_edge	core_enrichment
hsa00190	Oxidative phosphorylation	36	0.549706	3.7078	5.91626e-10	1.0176e-07	9.27918e-08	918	tags=81%, list=27%, signal=59%	4697/521/8992/539/1340/4712/9167/4695/1329/1345/534/4700/7385/51079/4701/498/4713/1327/4722/529/4729/56901/4720/506/245973/526/4716/51382/7384
hsa05016	Huntington disease	108	0.24104	2.56629	2.45823e-05	0.00125805	0.00114718	658	tags=41%, list=20%, signal=34%	2893/90993/4697/627/3708/6507/539/1340/8701/4712/9167/4695/1329/10376/1345/5687/292/23236/4700/6647/5685/7385/51079/4701/55081/498/4713/1327/1768/7419/4722/7846/9861/4729/56901/1385/7416/4720/2892/7019/5289/506/29982/11258
hsa00010	Glycolysis / Gluconeogenesis	24	0.476226	2.65301	2.63745e-05	0.00125805	0.00114718	800	tags=67%, list=24%, signal=51%	2023/5223/2597/7167/3945/5230/5315/5214/230/226/2027/501/10327/1738/3939/5162
hsa01230	Biosynthesis of amino acids	24	0.473572	2.63823	2.9257e-05	0.00125805	0.00114718	803	tags=67%, list=24%, signal=51%	586/2023/5223/2597/7167/5230/6472/5315/5214/230/2752/226/2027/26227/48/440
hsa01100	Metabolic pathways	289	0.155991	2.27305	5.18594e-05	0.00178396	0.00162675	803	tags=35%, list=24%, signal=29%	9348/767/8821/1607/4124/10690/9060/4199/586/2023/5223/762/2597/4697/7167/8564/3945/5973/521/8992/539/3032/4830/645/760/1340/4282/5230/316/2053/9167/5140/6472/5315/4695/1329/79868/1345/8813/534/23236/216/337876/56898/5214/4700/873/7385/230/9162/51079/4701/2752/52/201595/7923/2058/5238/498/4713/3295/1312/5144/1327/5286/226/1806/4722/8991/4190/2027/471/529/5139/4729/56901/3030/501/4720/55568/3703/2947/5289/9588/506/2729/5226/10327/26227/4846/1738/9942/48/245973/526/2744/283209/3939/92935/221264/5162/440
hsa04932	Non-alcoholic fatty liver disease	41	0.347172	2.50012	0.000185213	0.00530943	0.00484152	1055	tags=66%, list=31%, signal=46%	355/4697/7494/1340/4712/9167/4695/1329/1345/4700/7385/51079/4701/4713/1327/4722/4729/56901/4720/836/468/4716/51085/7384/5599/51422/5565
hsa05012	Parkinson disease	85	0.230718	2.23409	0.000564192	0.013863	0.0126413	994	tags=52%, list=30%, signal=37%	4697/3708/539/7494/1340/4712/9167/4695/1329/817/10376/1345/5687/292/4700/5685/7385/51079/4701/7345/498/4713/1327/7419/4722/7846/9861/4729/56901/7416/2770/4720/506/801/836/3309/468/7417/4716/7316/7384/6622/5599/203068
hsa04080	Neuroactive ligand-receptor interaction	58	0.269615	2.23028	0.000813319	0.0174864	0.0159453	263	tags=26%, list=8%, signal=24%	7200/2913/2893/116/7434/1143/1135/6866/148/2555/1136/2554/1815/9170/2898
hsa01200	Carbon metabolism	41	0.297304	2.141	0.00236445	0.0431991	0.039392	1209	tags=63%, list=36%, signal=41%	4199/2023/5223/2597/7167/5230/6472/5315/5214/230/226/4190/2027/3030/5226/26227/1738/48/5162/2731/2805/5160/2746/2821/8803/1743
hsa04213	Longevity regulating pathway - multiple species	25	-0.403554	-2.22245	0.00273599	0.0431991	0.039392	775	tags=52%, list=23%, signal=40%	2309/2475/207/3480/3304/115/57521/107/111/3305/8660/3306/3303
hsa04144	Endocytosis	84	-0.222967	-1.99538	0.00276273	0.0431991	0.039392	894	tags=42%, list=27%, signal=31%	8976/3105/128866/10938/161/155382/30845/1785/50855/9922/23096/3480/3798/1759/22905/440073/64744/58513/3304/5371/50807/2868/8729/116988/6455/160/116987/28964/23396/6714/116986/29924/3305/3306/3303
hsa05322	Systemic lupus erythematosus	36	0.310769	2.09616	0.00326012	0.0467284	0.0426103	1404	tags=72%, list=42%, signal=42%	3119/85236/3012/8334/3115/8294/8367/3113/8360/8358/87/8365/720/8339/8343/8345/8969/8356/8336/8351/8357/8353/721/8330/8341/8355
hsa04714	Thermogenesis	59	0.249666	2.10171	0.00371537	0.0491572	0.0448251	587	tags=41%, list=17%, signal=34%	90993/4697/5592/521/539/1340/4712/9167/4695/1329/1345/4700/7385/51079/4701/498/4713/1327/4722/4729/56901/1385/55471/4720

### Sheet: MSN20-NDD_KEGG
enrichKEGG
ID	Description	GeneRatio	BgRatio	pvalue	p.adjust	qvalue	geneID	Count
hsa04510	Focal adhesion	44/689	201/8048	3.56397e-09	1.05494e-06	8.2534e-07	3915/3918/4660/10000/3688/55742/80310/1280/1282/1284/87/7057/56924/22801/5923/2064/3675/1277/3909/6654/2335/10398/3911/3680/1499/4638/5156/3791/1950/3673/5159/2324/2534/3910/5649/3912/4233/7791/5747/3371/2889/1288/5063/1399	44
hsa04360	Axon guidance	40/689	181/8048	1.40445e-08	4.15718e-06	1.62621e-06	2048/1945/55740/3688/219699/818/3983/4776/56924/80031/4756/4775/6237/659/2043/10398/5364/6405/2771/6092/6091/2044/6586/2045/2534/816/10512/10371/223117/4233/91584/2041/1020/1808/137970/5747/5727/25/5063/5365	40
hsa04015	Rap1 signaling pathway	41/689	210/8048	3.5431e-07	0.000104876	2.73503e-05	1945/55740/10000/3688/1500/5331/6494/80310/2904/10411/112/4254/5587/26037/7057/2775/6237/5332/2778/6300/1499/2771/2261/5156/3791/1950/108/64411/5159/8817/2324/9863/9732/4233/2776/1902/2889/2902/2846/7010/1399	41
hsa05200	Pathways in cancer	78/689	531/8048	9.47489e-07	0.000280457	5.48546e-05	2475/3915/3918/7042/10000/3688/818/5331/867/112/1019/4254/7296/675/2308/1910/1282/1284/3320/5888/4088/5371/374654/1387/3566/4313/1728/1856/4843/2064/5914/3728/6777/7484/3675/3909/4089/4854/6654/7039/7855/2335/5332/8202/2778/3911/3460/637/2033/1499/2771/5337/2261/5156/1950/108/3673/5159/8817/2324/3910/2737/816/8326/3912/4233/4609/5747/2776/5727/7046/1902/25/6256/4851/2846/1288/1399	78
hsa04151	PI3K-Akt signaling pathway	57/689	354/8048	1.7457e-06	0.000516728	8.08536e-05	2475/4170/1945/3915/3918/10000/3688/90993/80310/1280/3164/1019/4254/1282/1284/5106/3320/7057/22801/7249/64223/3566/5934/2064/672/3675/1277/3909/23239/6654/7039/2066/2335/3911/3680/2261/5156/3791/1950/3673/5159/8817/2324/3910/9863/5649/3912/4233/4609/5747/1902/3371/7248/6256/2846/1288/7010	57
hsa04512	ECM-receptor interaction	22/689	88/8048	3.12211e-06	0.000924145	0.000120503	3339/3915/3918/3688/1280/1282/1284/7057/22801/3675/1277/3909/2335/3911/3680/80144/3673/3910/5649/3912/3371/1288	22
hsa04713	Circadian entrainment	22/689	97/8048	1.69456e-05	0.00501589	0.000560606	818/5331/775/2904/112/4842/6263/2775/5187/8913/2905/116/3760/8864/5332/2778/2771/2891/108/816/2776/2902	22
hsa05165	Human papillomavirus infection	51/689	331/8048	2.19153e-05	0.00648692	0.000634389	2475/23352/3915/3918/9641/10000/3688/90993/472/7132/1108/1280/1019/2308/1282/1284/7337/7057/22801/7249/1387/5934/1856/3996/7484/3675/1277/3909/4854/6654/7855/2335/2778/3911/2033/3680/1499/1950/3673/1452/5159/3910/8326/5649/3912/9296/5747/3371/7248/4851/1288	51
hsa00310	Lysine degradation	16/689	61/8048	3.63672e-05	0.0107647	0.000935765	7799/223/1892/4297/8085/2145/84444/79709/9757/5352/64324/55904/2146/58508/219/79813	16
hsa04520	Adherens junction	17/689	71/8048	7.39492e-05	0.021889	0.00171251	1500/87/7082/4088/8826/1387/2064/5797/4089/2033/1499/2241/6885/2534/4233/8976/7046	17
hsa04072	Phospholipase D signaling pathway	27/689	148/8048	0.000121475	0.0359567	0.00238022	2475/10000/5331/80310/10411/112/4254/7249/8526/6237/6654/5332/2778/56894/2917/5337/1608/5156/1950/108/5159/2914/2534/1902/7248/139189/2846	27
hsa05205	Proteoglycans in cancer	34/689	205/8048	0.000123339	0.0365083	0.00238022	2475/3339/4660/7042/10000/3688/288/818/5328/60495/867/7057/8826/4313/2064/7484/1277/6237/6654/7855/2066/2335/2817/6300/1499/3791/3673/7430/816/8326/4233/4609/5747/5727	34
gseKEGG
ID	Description	setSize	enrichmentScore	NES	pvalue	p.adjust	qvalues	rank	leading_edge	core_enrichment
hsa04512	ECM-receptor interaction	46	-0.512275	-3.12218	2.77389e-06	0.000331114	0.000277292	454	tags=41%, list=10%, signal=38%	1288/3675/3688/3339/3910/3911/3915/255743/1284/3680/1282/2335/3912/3371/1277/3918/7057/22801/5649
hsa04510	Focal adhesion	93	-0.389499	-3.01047	3.65872e-06	0.000331114	0.000277292	454	tags=30%, list=10%, signal=28%	1288/4638/3675/3688/87/1950/3910/3911/80310/3915/1284/3680/56924/5159/5156/3791/1282/2335/4233/10398/3912/3371/1277/3918/7057/5923/22801/5649
hsa04151	PI3K-Akt signaling pathway	127	-0.320671	-2.71398	1.01665e-05	0.000613378	0.000513675	286	tags=22%, list=6%, signal=21%	3910/3911/80310/4254/3915/1284/2066/90993/8817/3680/1902/7039/5159/5156/3566/4609/3791/1282/2335/4233/7010/3912/3371/1277/3918/7057/22801/5649
hsa05146	Amoebiasis	31	-0.503758	-2.70344	0.000321054	0.0145277	0.0121663	454	tags=42%, list=10%, signal=38%	1288/87/3910/3911/3915/1284/1282/2335/7042/3912/1277/3918/1281
hsa04060	Cytokine-cytokine receptor interaction	28	-0.467906	-2.40672	0.00119377	0.0411946	0.0344985	1251	tags=68%, list=28%, signal=49%	2690/27242/9466/84818/3460/6376/2661/94/7046/55504/653/163702/7132/3604/651/3566/3976/9235/7042
hsa04974	Protein digestion and absorption	32	-0.44038	-2.37111	0.0014396	0.0411946	0.0344985	803	tags=50%, list=18%, signal=41%	6546/6505/1294/80781/3784/1288/255631/1301/1302/1284/50509/1303/1282/1289/1277/1281
hsa03460	Fanconi anemia pathway	20	0.432646	2.15691	0.00159316	0.0411946	0.0344985	2157	tags=90%, list=48%, signal=47%	675/672/84464/2177/57697/5888/22909/353497/2175/2072/146956/5980/51455/11201/197342/9894/545/57599

### Sheet: MSN30-NDD_KEGG
enrichKEGG
ID	Description	GeneRatio	BgRatio	pvalue	p.adjust	qvalue	geneID	Count
hsa04360	Axon guidance	63/1153	181/8048	2.26749e-12	6.80246e-10	4.893e-10	2046/2048/4893/23380/5362/55740/3688/8829/56288/5532/3983/57689/23365/10154/5781/4776/56924/80031/4756/8482/4775/9423/5578/56896/10505/659/10398/9901/5364/6405/2771/6092/6091/91653/54437/5290/84448/2044/5530/5295/57556/815/6586/90249/2045/2534/5879/2770/10512/10371/223117/2050/64101/2051/2041/1020/6469/1808/137970/5727/5063/5365/3897	63
hsa04510	Focal adhesion	55/1153	201/8048	7.90373e-07	0.000237112	8.52771e-05	10451/3915/3918/4660/3914/10000/3688/55742/595/1282/1284/87/7057/56924/399694/83660/22801/5923/3480/9564/3675/1277/5578/23396/81/2909/3655/2335/85366/10398/3911/1291/1292/3680/1499/3693/5290/5156/1950/3673/5295/5159/7148/2534/7058/5879/5649/3912/2318/673/7791/7094/1288/5063/2316	55
hsa04015	Rap1 signaling pathway	55/1153	210/8048	3.48426e-06	0.00104528	0.000250622	10451/4893/83593/55740/57568/10000/3688/56288/2263/6494/2248/1813/2904/10411/5587/26037/7057/83660/3480/115/2903/2775/9564/5606/5578/3643/9855/5332/2778/7074/6300/5600/1499/2771/9223/111/5290/2261/5156/3815/1950/5295/5159/2264/5879/9863/2770/9732/673/2260/114/7094/1902/2902/2846	55
hsa04724	Glutamatergic synapse	34/1153	114/8048	1.41774e-05	0.00425323	0.000764835	2782/5532/6506/22941/2915/775/2904/81539/8681/100137049/115/2903/2775/1742/5578/2905/9229/116444/773/5332/2778/2771/111/5530/2891/9456/2916/3710/2914/2911/2770/114/6505/2902	34
hsa05033	Nicotine addiction	16/1153	40/8048	5.97409e-05	0.0179223	0.00222061	1141/2904/2562/2558/2903/2905/116444/773/1137/2891/2561/2554/2566/2902/2556/55879	16
hsa04512	ECM-receptor interaction	27/1153	88/8048	6.17438e-05	0.0185231	0.00222061	375790/3339/9900/3915/3918/3914/3688/1282/1284/7057/22801/3675/1277/3655/2335/3911/1291/1292/3680/3693/3673/7148/7058/5649/3912/1288/2812	27
hsa04520	Adherens junction	23/1153	71/8048	8.44702e-05	0.0253411	0.00260397	56288/6934/10810/87/7082/4088/3480/1387/10458/5797/3643/81/9855/5770/2033/1499/51176/2241/1495/2534/5879/2260/7046	23
hsa04810	Regulation of actin cytoskeleton	51/1153	214/8048	0.000118961	0.0356883	0.00320881	6548/10451/4893/128239/4660/55740/3688/2263/2248/5962/23365/87/56924/22801/4629/9564/3682/3675/10458/23396/81/2909/50649/3655/10152/2335/85366/10398/7074/4627/3680/3693/5290/2261/5156/1950/3673/5295/10788/5159/2264/7430/2768/5879/10552/673/2260/1902/2934/2846/5063	51
hsa04919	Thyroid hormone signaling pathway	33/1153	121/8048	0.00013415	0.0402451	0.00321647	2475/842/6548/6513/4893/476/4853/477/6258/10000/5214/595/488/2308/9882/25942/7249/1387/113026/9969/5578/4854/478/5332/5211/2033/1499/5290/5295/4609/4851/9282/9968	33
hsa04730	Long-term depression	20/1153	60/8048	0.000155629	0.0466887	0.00335831	4893/4842/8681/100137049/3480/2775/5578/2767/773/5518/5332/2778/2771/2891/5515/3710/2911/2768/2770/673	20
gseKEGG
ID	Description	setSize	enrichmentScore	NES	pvalue	p.adjust	qvalues	rank	leading_edge	core_enrichment
hsa04723	Retrograde endocannabinoid signaling	41	0.473822	2.76576	9.35792e-07	0.000162914	0.000127203	763	tags=46%, list=17%, signal=39%	2566/2561/2554/3763/2770/114/2891/111/2556/5332/2915/2775/775/55879/2911/2558/3710/773/5600
hsa00010	Glycolysis / Gluconeogenesis	20	0.617903	2.70827	1.79026e-06	0.000162914	0.000127203	849	tags=65%, list=19%, signal=53%	3099/5214/3098/84532/2023/3939/2645/5236/219/5211/217/124/226
hsa04727	GABAergic synapse	32	0.495549	2.65682	9.02848e-06	0.000547728	0.000427665	453	tags=44%, list=10%, signal=40%	2566/2561/2554/3763/2770/114/111/2556/5334/2775/6529/775/55879/57468
hsa05032	Morphine addiction	33	0.480274	2.6095	1.83037e-05	0.000737888	0.000576142	430	tags=39%, list=9%, signal=36%	2566/2561/2554/3763/2770/114/111/5136/2556/2775/2869/50940/55879
hsa04742	Taste transduction	26	0.514126	2.54921	2.02717e-05	0.000737888	0.000576142	832	tags=62%, list=18%, signal=51%	2554/6326/114/5136/6328/2556/5332/255022/775/2911/2914/2558/3710/773/40/9568
hsa05230	Central carbon metabolism in cancer	31	0.426172	2.25775	0.000283731	0.00860649	0.00671993	498	tags=35%, list=11%, signal=32%	3099/6513/4609/5214/3098/3939/5159/2645/23410/10000/5211
hsa01200	Carbon metabolism	26	0.429772	2.13096	0.00108177	0.0281261	0.0219608	1047	tags=50%, list=23%, signal=39%	3099/5214/3098/84532/2023/2645/5211/4329/113675/226/26275/7086/2026
hsa04726	Serotonergic synapse	33	0.389973	2.11886	0.00192861	0.043876	0.0342583	1068	tags=52%, list=23%, signal=40%	2561/3763/2770/1558/111/5332/2775/3363/775/10411/3710/773/673/3358/100137049/8681/1843

### Sheet: MSN40-NDD_KEGG
enrichKEGG
ID	Description	GeneRatio	BgRatio	pvalue	p.adjust	qvalue	geneID	Count
hsa04360	Axon guidance	45/810	181/8048	5.42412e-09	1.62724e-06	1.2504e-06	2046/1945/23380/3688/8829/219699/5532/3983/57689/7225/4776/56924/80031/4756/8482/4775/85464/5578/10501/56896/10505/5335/23654/5364/91653/54437/5361/84448/2044/5295/57556/815/90249/5879/2770/10512/10371/2050/91584/1808/137970/5747/5063/3897/55558	45
hsa04152	AMPK signaling pathway	30/810	120/8048	1.73363e-06	0.000520089	0.000199824	2475/5525/23411/90993/32/8408/81617/8660/5106/3480/7249/6720/31/57521/2194/1938/9230/208/5518/55437/5211/1375/10891/23216/5295/5515/5516/1978/5862/51552	30
hsa04724	Glutamatergic synapse	28/810	114/8048	5.53832e-06	0.0016615	0.000337336	2782/5532/6506/5331/22941/2900/2904/81539/112/8681/100137049/115/2775/1742/5578/9229/3760/2744/2778/2897/111/2914/2911/2770/2783/114/6505/2902	28
hsa04510	Focal adhesion	41/810	201/8048	7.07033e-06	0.0021211	0.000337336	10451/8515/3914/3688/1793/80310/3678/56924/399694/22801/5923/3480/2064/3675/1277/5578/3909/208/3911/1292/1499/4638/1950/3673/5295/2324/7148/1297/7058/5879/5649/3912/673/5747/7094/3371/2889/1288/5063/2316/1399	41
hsa04010	MAPK signaling pathway	54/810	294/8048	7.31666e-06	0.002195	0.000337336	1945/777/1326/5532/1847/2263/3481/84867/5871/80310/3164/4254/1848/3306/4149/10125/8681/100137049/5923/3480/23162/10368/4775/2064/8913/5578/786/3727/208/7039/9448/2066/8911/6300/5600/23542/9254/1849/2122/2261/3815/1950/4208/1843/2264/2324/3305/2768/5879/673/4609/4915/2316/1399	54
hsa04919	Thyroid hormone signaling pathway	28/810	121/8048	1.85415e-05	0.00556244	0.000712383	2475/476/4853/477/6258/5331/488/23389/9882/25942/7249/9862/5578/4854/208/478/5335/5211/8850/7068/1499/116931/5295/8841/4855/4609/4851/9282	28
hsa04713	Circadian entrainment	24/810	97/8048	2.24823e-05	0.00674469	0.000740394	2782/5592/5331/2904/112/6263/115/2775/5187/8913/5578/116/6261/3760/8864/2778/3763/8911/111/815/2770/2783/114/2902	24
hsa04151	PI3K-Akt signaling pathway	60/810	354/8048	3.00353e-05	0.00901058	0.00086549	2782/2475/8515/4170/1945/3914/5525/3688/2263/3481/90993/80310/3164/3678/1019/4254/5106/22801/3480/7249/5934/2064/672/3675/1277/5578/57521/3909/2057/208/5518/7039/2066/3911/1292/2261/3815/1950/3673/5295/5515/2264/2324/7148/1297/7058/5879/7532/2783/5649/3912/5516/1978/4609/5747/4915/1902/3371/2846/1288	60
hsa04015	Rap1 signaling pathway	40/810	210/8048	4.85082e-05	0.0145525	0.00124249	10451/1945/3688/2263/5331/80310/1813/2904/112/4254/3480/115/2775/5578/208/23683/9855/5335/2778/6300/5600/1499/111/2261/3815/1950/5295/2264/2324/5879/2770/9732/673/114/7094/1902/2889/2902/2846/1399	40
hsa05200	Pathways in cancer	80/810	531/8048	0.000112921	0.0338763	0.0025641	2782/2475/4853/6258/7175/3914/3688/8030/840/2263/3481/5331/112/1019/4254/7296/675/1910/4149/7187/10125/5888/4088/5371/374654/3480/115/4313/1728/1856/2064/3728/2535/3675/5578/332/3909/1613/2057/4854/208/9138/581/238/7039/2736/4780/5335/2778/3911/1499/111/2122/2261/3815/51176/1950/3673/5295/324/815/2264/2324/4855/2768/5879/2737/2770/2783/3912/673/4609/114/5747/1612/1902/4851/2846/1288/1399	80
hsa04512	ECM-receptor interaction	21/810	88/8048	0.000126533	0.03796	0.0025641	8515/9900/3914/3688/3678/341640/22801/3675/1277/3909/3911/1292/80144/3673/7148/1297/7058/5649/3912/3371/1288	21
hsa04072	Phospholipase D signaling pathway	30/810	148/8048	0.000133474	0.0400421	0.0025641	2475/8525/5331/80310/112/4254/8681/100137049/399694/7249/115/8526/5578/208/5335/2778/111/1608/1609/3815/1950/5295/2914/2911/2768/114/1902/1759/139189/2846	30
hsa04261	Adrenergic signaling in cardiomyocytes	30/810	149/8048	0.000151483	0.0454449	0.00268622	476/477/5525/1390/90993/5331/112/5502/490/488/115/10368/5578/786/208/478/6543/5518/2778/6300/5600/491/6331/9254/111/5515/815/2770/5516/114	30
gseKEGG
ID	Description	setSize	enrichmentScore	NES	pvalue	p.adjust	qvalues	rank	leading_edge	core_enrichment
hsa04727	GABAergic synapse	31	0.463962	2.79369	6.91546e-06	0.00120103	0.00104771	1104	tags=65%, list=24%, signal=49%	114/3763/2556/9568/57468/6529/55879/2566/2783/2775/2558/2562/111/115/2782/5578/2770/2744/108/2561
hsa05034	Alcoholism	45	0.394009	2.77553	1.3271e-05	0.00120103	0.00104771	814	tags=44%, list=18%, signal=37%	90993/3017/8344/8334/8970/2902/9734/4915/3012/2903/2904/399694/2778/2783/2775/8294/85236/111/2782/2905
hsa04713	Circadian entrainment	44	0.357645	2.48515	9.2623e-05	0.00558826	0.0048749	925	tags=50%, list=20%, signal=40%	8911/5187/114/3763/2902/3760/815/8913/8864/2903/2904/55811/2778/2783/2775/6261/111/115/2782/2905/5578/2770
hsa04911	Insulin secretion	32	0.395999	2.42885	0.000253602	0.0114755	0.0100106	845	tags=50%, list=19%, signal=41%	90993/54795/114/6844/478/27445/815/2645/2778/6513/476/111/115/6616/3778/5578
hsa05032	Morphine addiction	33	0.377929	2.33672	0.000463007	0.0144995	0.0126486	1282	tags=64%, list=28%, signal=46%	114/3763/2556/9568/55879/3760/2566/2778/2783/2775/2558/2562/111/115/2782/5578/2770/108/2561/2869/2563
hsa04724	Glutamatergic synapse	47	0.320745	2.27426	0.000480645	0.0144995	0.0126486	1058	tags=51%, list=23%, signal=40%	2900/114/2902/2914/3760/1742/5337/2903/9229/2904/2778/2783/2775/111/115/2782/6506/2905/5578/2770/2744/22941/6505/108
hsa04721	Synaptic vesicle cycle	28	0.39341	2.27882	0.00086868	0.0210783	0.0183876	1636	tags=71%, list=36%, signal=46%	6844/6529/163/535/6812/6809/523/527/1759/6506/6616/6857/9296/1213/6505/526/51606/773/8775/1173
hsa05322	Systemic lupus erythematosus	24	0.411732	2.23565	0.000931638	0.0210783	0.0183876	681	tags=42%, list=15%, signal=36%	3017/8344/8334/8970/3113/3012/2903/2904/8294/85236
hsa04725	Cholinergic synapse	45	0.303602	2.13867	0.00169801	0.030861	0.0269215	1470	tags=56%, list=32%, signal=38%	90993/114/3763/1137/43/3760/815/3761/3784/2783/1132/2775/111/115/2782/5578/5295/2770/3785/108/5332/5290/818/5604/773
hsa04925	Aldosterone synthesis and secretion	39	0.314341	2.07211	0.00177137	0.030861	0.0269215	898	tags=41%, list=20%, signal=33%	90993/57172/8911/114/478/3777/815/8913/3164/2778/490/476/111/115/5578/491
hsa04080	Neuroactive ligand-receptor interaction	63	0.265807	2.10749	0.00187553	0.030861	0.0269215	643	tags=38%, list=14%, signal=33%	7433/2900/2902/2556/2914/9568/1137/55879/2742/2894/2150/59340/152/3363/2903/2904/2566/2587/1132/56413/10886/2558/6753/2562
hsa04927	Cortisol synthesis and secretion	24	0.383198	2.08072	0.00308263	0.0464963	0.0405609	726	tags=42%, list=16%, signal=35%	90993/8911/114/3739/3777/8913/3164/2778/111/115

### Sheet: CTX30-NDD_KEGG
enrichKEGG
ID	Description	GeneRatio	BgRatio	pvalue	p.adjust	qvalue	geneID	Count
hsa04360	Axon guidance	50/693	181/8048	3.048e-14	8.53441e-12	6.28851e-12	2046/2048/4893/1945/23380/5362/3688/8829/56288/219699/5532/818/3983/64221/4776/56924/4756/4917/9423/85464/5578/10501/10298/56896/54910/10398/23654/9901/6405/6092/6091/91653/5361/5290/2044/57556/815/6586/2045/816/10512/4233/64101/2051/2041/6469/1808/5727/25/3897	50
hsa05200	Pathways in cancer	78/693	531/8048	1.19428e-06	0.000334398	0.000123199	1855/2782/2475/4893/4853/4914/6258/3918/3688/8031/818/840/595/867/1019/4254/7296/1910/3320/7187/10125/4088/5371/9915/374654/3480/1387/115/4313/1728/5914/3728/3674/5578/284217/10297/2767/112398/238/7039/2736/8324/7855/5332/2778/3911/9978/2033/1499/111/2122/5290/1857/1487/5156/3815/51176/1950/108/3673/815/896/2768/816/2783/3912/4233/6469/2260/1612/5727/7046/25/4851/2846/1288/10587/1399	78
hsa04916	Melanogenesis	24/693	101/8048	3.2829e-06	0.000919211	0.000225771	1855/4893/818/90993/4254/1910/1387/115/2775/5578/8324/1385/7855/5332/2778/2033/1499/111/1857/3815/51176/108/815/816	24
hsa04015	Rap1 signaling pathway	38/693	210/8048	7.42529e-06	0.00207908	0.000382989	4893/1945/3688/56288/6494/1813/4254/7057/83660/3480/115/2775/9564/3674/5578/3643/23683/5332/2778/7074/135/6300/1499/111/5290/5156/3815/1950/108/9863/9732/4233/2260/2889/2902/2846/7010/1399	38
hsa04310	Wnt signaling pathway	31/693	160/8048	1.26823e-05	0.00355105	0.000523313	1855/4919/81839/5532/818/595/8549/57680/4776/4088/1387/50964/5578/10297/8324/7855/5332/1454/9978/2033/1499/1857/59343/1487/51176/1501/815/896/6885/816/340419	31
hsa04919	Thyroid hormone signaling pathway	25/693	121/8048	2.82797e-05	0.00791831	0.000972423	2475/6548/4893/4853/6258/595/488/23389/25942/7249/1387/9611/9862/5578/10025/478/5332/5211/2033/1499/116931/5290/4851/9282/9968	25
hsa04010	MAPK signaling pathway	46/693	294/8048	4.35537e-05	0.012195	0.00128369	4893/1945/4914/9261/5532/5871/4296/784/4254/1848/3306/10125/8681/100137049/5923/3480/8912/23162/9344/5598/5578/3643/3727/7039/9448/2066/10454/8911/6300/23542/9254/1849/2122/5156/3815/1950/4208/3305/6885/2768/4233/2260/7046/774/7010/1399	46
hsa04713	Circadian entrainment	21/693	97/8048	5.96553e-05	0.0167035	0.00144248	2782/5592/818/2977/8912/115/2775/5187/5578/116/1385/5332/2778/8911/111/2891/108/815/816/2783/2902	21
hsa04144	Endocytosis	40/693	248/8048	6.9118e-05	0.019353	0.00144248	829/56288/118813/8729/22841/2869/161/10938/867/440073/116986/3306/4088/5371/3480/22905/84440/23327/23396/6455/9230/1785/29924/116987/128866/9922/23527/7037/5156/9765/3305/3482/830/8976/116988/23362/7046/89853/1759/56904	40
hsa04925	Aldosterone synthesis and secretion	21/693	98/8048	6.9916e-05	0.0195765	0.00144248	818/90993/490/8912/115/5578/2767/478/3991/3777/23683/4929/1385/5332/2778/8911/491/111/108/815/816	21
hsa04520	Adherens junction	17/693	71/8048	7.95035e-05	0.022261	0.00149117	5792/56288/4088/8826/3480/1387/10458/3643/2033/1499/51176/2241/6885/4233/8976/2260/7046	17
hsa04024	cAMP signaling pathway	35/693	216/8048	0.000177367	0.0496629	0.00304947	6548/818/5140/90993/1813/490/488/10257/10021/1387/115/6662/116/268/478/3991/1261/1385/10398/2778/7074/135/2033/491/111/5290/2891/108/5144/815/7432/816/5727/9568/2902	35
gseKEGG
ID	Description	setSize	enrichmentScore	NES	pvalue	p.adjust	qvalues	rank	leading_edge	core_enrichment
hsa04512	ECM-receptor interaction	46	0.419952	3.13281	3.00547e-07	3.243e-05	2.86975e-05	675	tags=50%, list=15%, signal=43%	22801/7057/3912/80144/3918/3674/3673/1288/8516/3688/3908/341640/7058/3911/1292/284217/3679/131873/1277/8515/2335/1282/3915
hsa04974	Protein digestion and absorption	32	0.492311	3.10806	3.56374e-07	3.243e-05	2.86975e-05	679	tags=56%, list=15%, signal=48%	255631/1294/1303/1288/85301/50509/80781/1281/8645/1301/1292/131873/1289/6546/1277/340267/1282/6520
hsa04151	PI3K-Akt signaling pathway	126	0.246284	2.71334	3.38842e-06	0.000205564	0.000181905	778	tags=35%, list=17%, signal=30%	2066/22801/7010/1950/7057/3912/4233/3815/595/4914/3918/3674/90993/3673/1288/8516/1902/3688/3908/2846/3791/4254/3566/5563/2264/1945/6446/7058/3911/1292/284217/3679/131873/5290/1277/3320/8515/2335/1282/3915/898/118788/1019/4893/1385
hsa05410	Hypertrophic cardiomyopathy	34	0.38928	2.52681	0.000125151	0.00569439	0.00503899	579	tags=44%, list=13%, signal=39%	22801/70/7042/3674/3673/8516/1756/6445/3688/3908/5563/284217/3679/6546/8515
hsa05414	Dilated cardiomyopathy	37	0.371331	2.50296	0.00017268	0.00628557	0.00556213	579	tags=43%, list=13%, signal=38%	22801/70/108/7042/3674/3673/8516/1756/6445/3688/3908/284217/3679/6546/114/8515
hsa05412	Arrhythmogenic right ventricular cardiomyopathy	37	0.354828	2.39172	0.000370359	0.0112342	0.00994122	579	tags=41%, list=13%, signal=36%	22801/51176/3674/3673/8516/1756/6445/3688/3908/1829/1832/284217/3679/6546/8515
hsa04933	AGE-RAGE signaling pathway in diabetic complications	37	0.345049	2.3258	0.000716287	0.0170057	0.0150485	1003	tags=51%, list=22%, signal=40%	4313/177/595/7042/6300/1288/3383/1281/5290/5336/1277/5332/2335/1282/1019/4893/7046/4846/5600
hsa04611	Platelet activation	46	0.296217	2.20975	0.000747505	0.0170057	0.0150485	645	tags=37%, list=14%, signal=32%	10125/108/3674/6300/3673/3688/2977/3708/5592/1281/5290/5336/1277/114/5332/8681/100137049
hsa05200	Pathways in cancer	176	0.162187	2.03024	0.00110283	0.0223017	0.0197348	768	tags=28%, list=17%, signal=24%	10125/1728/51176/2122/1950/3912/4233/4313/3815/595/108/4914/7042/3918/3674/1910/3673/10587/1288/1902/3688/3908/2846/5337/7015/840/4254/3566/2264/9978/3911/284217/7484/5290/5336/3320/114/5332/2335/7296/6513/1282/3915/8031/675/898/1019/4893/1499
hsa05146	Amoebiasis	31	0.351214	2.19719	0.00176731	0.0281609	0.0249197	675	tags=45%, list=15%, signal=39%	3912/7042/3918/1288/3908/1281/3911/284217/5290/1277/5332/2335/1282/3915
hsa04115	p53 signaling pathway	22	0.394211	2.09151	0.00187886	0.0281609	0.0249197	1968	tags=82%, list=44%, signal=46%	7057/143686/595/50484/9133/545/898/891/1019/9538/1111/581/9540/637/472/8493/6241/6477
hsa05222	Small cell lung cancer	37	0.324359	2.18634	0.00191011	0.0281609	0.0249197	757	tags=43%, list=17%, signal=36%	3912/595/3918/3674/3673/1288/3688/3908/3911/284217/5290/2335/1282/3915/898/1019
hsa04510	Focal adhesion	93	0.208671	2.06091	0.00201149	0.0281609	0.0249197	675	tags=30%, list=15%, signal=26%	22801/1950/7057/3912/4233/10398/595/3918/3674/3673/1288/8516/3688/3908/3791/7058/3911/1292/284217/3679/131873/5290/1277/8515/2335/399694/1282/3915

### Sheet: CTX30-ASD_KEGG
enrichKEGG
ID	Description	GeneRatio	BgRatio	pvalue	p.adjust	qvalue	geneID	Count
hsa05010	Alzheimer disease	96/1195	369/8048	7.33013e-09	2.2137e-06	7.5563e-07	1855/5293/2475/6390/5690/7388/1435/515/4893/5692/5532/355/840/5719/322/5682/55626/4722/1128/23130/823/64837/4041/100532726/50507/23621/3709/7846/84790/506/4035/3798/488/8408/8660/5693/5687/22863/5684/801/3831/207/8312/7385/4706/1459/1327/5709/4137/10476/4729/5289/498/10297/10975/5605/126328/3643/5609/5296/51079/2906/5610/9167/805/57142/10213/518/4709/4719/23236/5332/514/539/7474/1499/517/836/8851/1345/1857/2597/8883/4724/4726/5685/5688/5691/5694/5701/5706/7186/27089/7416/7419/7494	96
hsa04360	Axon guidance	57/1195	181/8048	8.0587e-09	2.43373e-06	7.5563e-07	5590/5293/2046/2048/2773/4893/10500/64218/23380/5362/3688/8829/56288/219699/5532/818/6585/57715/3983/64221/57522/54434/4776/56924/4756/10509/56963/4917/9423/85464/5578/1630/84552/5296/10298/9475/56896/54910/8440/25791/6714/655/9901/7474/2051/2041/6091/23654/57556/25/817/1808/103910/5062/50855/5727/6092	57
hsa05016	Huntington disease	83/1195	306/8048	1.04036e-08	3.14189e-06	7.5563e-07	2475/6390/3065/5690/7388/515/5692/127602/7019/5719/161/5682/90993/55626/4722/23130/64837/100532726/2893/7846/84790/506/3798/196385/8408/5693/5687/22863/5684/83544/23186/3831/25942/1387/7385/4706/1327/1742/5709/10476/4729/5289/498/10975/126328/5609/51079/4294/160/9167/1639/5433/10213/518/4709/4719/1385/23236/5332/514/6874/539/493869/8701/3066/517/836/1345/2033/4724/4726/5441/5685/5688/5691/5694/5701/5706/6647/7186/27089/7416/7419	83
hsa05012	Parkinson disease	70/1195	249/8048	3.26064e-08	9.84713e-06	1.77619e-06	6390/65018/5690/7388/2773/515/5692/818/5719/5682/4722/64837/100532726/1813/3709/7846/84790/506/3798/5693/5687/5684/801/3831/7385/4706/1327/7314/5709/4137/10476/4729/2774/498/10975/126328/5566/51079/9167/805/10213/518/4709/4719/598/2778/514/539/5413/7332/135/111/517/817/836/1345/4724/4726/11315/5685/5688/5691/5694/5701/5706/51465/27089/7416/7419/7494	70
hsa04921	Oxytocin signaling pathway	46/1195	154/8048	1.22076e-06	0.00036867	5.31996e-05	5563/2773/4893/4660/57118/5532/818/595/2977/3762/3709/784/4637/10645/4776/801/8681/100137049/115/2775/3768/782/5578/27092/5605/5566/5582/59284/59283/9475/109/805/785/23236/5332/6714/2778/4208/2002/111/9254/55799/60/781/817/5598	46
hsa04144	Endocytosis	65/1195	248/8048	1.60138e-06	0.000483617	5.81554e-05	116983/5590/64744/829/5867/56288/118813/8729/5662/22841/2869/161/55048/10938/867/112936/440073/3798/116986/79720/51028/58533/4088/5371/3480/9727/55737/27183/9744/22905/28964/84440/147179/79643/9146/23327/84552/23396/6455/1785/3949/58513/160/29924/30845/26056/51652/10109/116987/27131/128866/6714/1601/50807/830/2868/2870/3312/89853/50855/23362/8724/7046/155382/8976	65
hsa05017	Spinocerebellar ataxia	41/1195	133/8048	1.89052e-06	0.000570938	5.88479e-05	5293/2475/5690/1600/3752/5692/5719/5682/55626/23130/6712/3709/488/6311/8408/5693/5687/22863/5684/207/6095/11273/5709/5578/5289/5296/23152/2906/5582/10213/23236/5332/5685/5688/5691/5694/5701/5706/3516/7186/7494	41
hsa05014	Amyotrophic lateral sclerosis	86/1195	364/8048	3.91046e-06	0.00118096	0.000106509	2475/6390/65018/5690/7388/55706/515/5692/84134/127602/5532/5719/5682/847/55626/4722/23130/64837/100532726/7846/84790/506/3798/6311/196385/8408/5693/5687/22863/5684/83544/3831/7385/4706/11273/1327/140775/5709/10476/4729/5289/498/10975/126328/51079/10452/2906/23636/6432/9167/1639/5903/10213/518/4709/4719/2066/598/514/539/493869/8701/60/517/836/1345/11337/3178/3181/6300/4724/4726/8021/5685/5688/5691/5694/5701/5706/6647/6428/7186/29978/27089/7416/7494	86
hsa04919	Thyroid hormone signaling pathway	37/1195	121/8048	7.33684e-06	0.00221572	0.000177629	5293/2475/6548/3065/4893/4853/6258/595/488/23389/3091/207/25942/7249/1387/482/9611/9862/5578/10025/5605/5566/5296/478/5582/8648/3685/6772/23236/5332/6714/5211/1499/3066/60/2033/116931	37
hsa04213	Longevity regulating pathway - multiple species	23/1195	62/8048	1.26805e-05	0.00382951	0.000276302	5293/2475/3065/5563/4893/1979/847/81570/8660/207/3480/115/57521/3643/5566/5296/84335/109/111/3066/2309/3312/6647	23
hsa04925	Aldosterone synthesis and secretion	31/1195	98/8048	1.89008e-05	0.00570804	0.000374398	57118/818/90993/747/3762/3709/490/801/8912/115/482/5578/2767/3949/5566/478/3991/25865/5582/109/3777/23683/805/4929/1386/1385/23236/5332/2778/111/817	31
hsa04724	Glutamatergic synapse	34/1195	114/8048	3.05343e-05	0.00922135	0.000554438	2782/2899/55970/2773/2786/5532/57084/22941/2893/2900/3709/27165/8681/100137049/9455/115/2775/1742/5578/2788/5566/2901/2906/57030/50944/5582/109/23236/5332/2778/2897/111/2752/2783	34
hsa04261	Adrenergic signaling in cardiomyocytes	41/1195	149/8048	4.04513e-05	0.0122163	0.000646086	6548/2773/7170/818/90993/5519/6330/784/490/488/801/207/70/7168/115/482/782/5578/27092/5566/478/5518/59284/59283/109/6546/805/785/11069/1386/1385/23236/5332/2778/111/9254/55799/781/817/6300/5526	41
hsa04713	Circadian entrainment	30/1195	97/8048	4.15118e-05	0.0125366	0.000646086	2782/55970/2773/9722/2786/5592/818/2893/2977/3762/801/8912/115/2775/5187/5578/116/2788/5566/2906/5582/109/805/1385/23236/5332/2778/111/817/2783	30
hsa04714	Thermogenesis	57/1195	231/8048	4.72038e-05	0.0142555	0.000685697	63976/2475/6390/8289/7388/5563/515/4893/5592/90993/4722/100532726/6601/506/10818/51241/8110/123096/7249/115/7385/4706/1327/10476/57521/4729/498/9658/10975/126328/6597/5566/51079/8193/3991/84335/109/9167/1386/518/4709/4719/1385/2778/514/539/6599/111/57492/60/517/1345/51780/6300/4724/4726/27089	57
hsa03010	Ribosome	42/1195	158/8048	7.84327e-05	0.0236867	0.00106813	55052/6146/6229/6181/6157/6207/6230/6128/6175/6144/6235/51187/6232/6124/6187/6137/9349/6143/6139/100526842/6209/6217/23521/6203/9801/51318/51263/6160/6168/64968/11224/28998/29088/64963/6138/6147/6152/6122/6165/6169/6206/6231	42
hsa05414	Dilated cardiomyopathy	29/1195	96/8048	8.9198e-05	0.0269378	0.00114328	7170/4000/3688/784/3679/488/70/7168/22801/115/782/3674/27092/284217/5566/59284/59283/109/6546/785/3685/2778/1605/111/3673/9254/55799/60/781	29
hsa04371	Apelin signaling pathway	37/1195	137/8048	0.000144498	0.0436384	0.00174919	2782/2475/6548/5563/55970/2773/4893/4209/2786/7019/59/22800/5140/595/3709/801/207/4088/115/10014/5289/2788/5605/5566/3991/109/6546/805/9759/23236/5332/182/4208/111/11337/2783/7046	37
gseKEGG
ID	Description	setSize	enrichmentScore	NES	pvalue	p.adjust	qvalues	rank	leading_edge	core_enrichment
hsa03010	Ribosome	51	0.689614	5.37889	1e-10	2.38e-08	1.98947e-08	1435	tags=82%, list=17%, signal=69%	6206/6139/6230/6165/6229/6160/6217/11224/9349/100526842/6175/6157/6207/6144/6128/6152/6143/6168/6169/6187/23521/6124/6203/6146/6181/6147/6137/6235/6209/6122/9801/6138/51187/28998/6232/6231/65008/6150/29088/64979/64968/55052
hsa00190	Oxidative phosphorylation	57	0.400522	3.23191	7.69934e-08	9.16221e-06	7.65881e-06	2078	tags=61%, list=24%, signal=47%	517/4724/514/539/7388/27089/9167/4709/518/126328/1345/534/10975/7385/51079/5464/4726/6390/498/10476/1327/4722/533/529/4729/56901/4706/55967/100532726/515/506/4717/522/525/245973
hsa05016	Huntington disease	164	0.237763	2.91209	8.039e-07	6.3776e-05	5.33112e-05	1790	tags=42%, list=21%, signal=34%	2893/90993/493869/517/627/56171/127602/3708/4724/514/539/7388/8701/27089/2882/9167/4709/10213/6875/9001/518/126328/1345/5687/10975/23236/5692/6647/5685/7385/51079/5332/84790/4726/6390/498/5693/10476/5688/5691/5682/1327/1768/7419/3065/4722/5684/5719/7846/5441/64446/5701/4729/56901/1385/4706/55967/5706/7416/100532726/7019/5694/146754/515/5289/506/29982/5432/4717
hsa05012	Parkinson disease	134	0.241032	2.73207	6.51052e-06	0.000387376	0.000323813	1975	tags=45%, list=23%, signal=35%	3709/517/3708/4724/514/539/7494/7388/27089/9167/4709/10213/7314/817/11315/518/126328/1345/5687/10975/5692/5685/7385/51079/805/84790/4726/6390/498/5693/10476/5688/5691/5682/1327/7419/4722/5684/5719/7846/5701/4729/56901/4706/55967/5706/7416/100532726/5694/51465/515/506/2773/4717/5714/4780/801/836/1649/522
hsa04512	ECM-receptor interaction	48	0.364666	2.79372	2.86162e-05	0.00136213	0.00113862	1233	tags=46%, list=14%, signal=39%	22801/7057/3918/6385/960/3674/3685/3673/8516/3688/341640/3911/1292/284217/3679/3676/1277/8515/2335/7059/1282/3915
hsa05014	Amyotrophic lateral sclerosis	207	0.180127	2.40292	0.000116182	0.00460854	0.00385234	2543	tags=45%, list=30%, signal=32%	2066/847/6300/493869/311/517/56171/127602/4724/514/539/3178/7494/7388/8701/27089/2882/9167/4709/10213/9001/518/126328/1345/5687/10975/6432/5692/6647/5685/7385/51079/84790/4726/6390/498/5693/10476/5688/5691/5682/6428/1327/1768/79023/4722/5684/5719/55706/81929/7846/5903/64446/5701/4729/56901/4706/55967/5706/7416/100532726/5694/146754/515/3181/5289/506/29982/4717/5714/836/5216/5600/10718/1649/522/5608/11337/9782/91181/310/10010/581/5705/129401/5707/79902/55746/1770/57122/23279/29110/7175
hsa00480	Glutathione metabolism	22	0.461522	2.4565	0.000222707	0.00757205	0.00632958	1828	tags=64%, list=21%, signal=50%	4257/2950/493869/2882/4953/4259/26873/2678/3417/6240/51060/2947/9588/5226
hsa01200	Carbon metabolism	66	0.261775	2.25866	0.000695407	0.0206884	0.0172937	3725	tags=68%, list=44%, signal=39%	847/1373/80201/113675/10873/2023/5223/2597/3099/2098/5095/5315/5214/230/6390/26275/8802/226/2271/3417/2027/3030/2653/6120/5226/26227/3420/22934/6888/1892/84693/55902/2731/38/2805/2746/2821/8803/3419/6470/1743/83440/414328/5213/4200
hsa05410	Hypertrophic cardiomyopathy	63	0.264216	2.22812	0.00094116	0.0248884	0.0208046	891	tags=30%, list=10%, signal=27%	22801/781/70/3479/7168/7042/3674/3685/3673/8516/6445/3688/5563/7137/284217/3679/785/3676/6546
hsa03050	Proteasome	28	0.373446	2.23338	0.00128436	0.0305678	0.025552	2462	tags=64%, list=29%, signal=46%	10213/5687/5692/51371/5685/5693/5688/5691/5682/5684/5719/5701/5706/5694/5714/5705/5707/23198
hsa05168	Herpes simplex virus 1 infection	273	-0.172701	-2.31791	0.00177838	0.0366124	0.0306048	4633	tags=69%, list=54%, signal=33%	440275/841/79898/7587/147949/10224/80095/146542/7643/3678/162655/90075/7699/147837/400720/146198/57335/4792/163059/572/2923/7568/126295/163255/55900/90592/284406/90233/5452/7752/374900/8683/7549/84449/84911/79744/5781/339327/3716/55422/8717/26974/163131/148103/7565/90321/596/282890/57209/7297/7770/51276/9451/90649/388566/54925/284371/80032/8764/147929/57711/7767/147948/125893/171392/51135/55762/7733/729747/26152/80110/101060200/7157/79175/317/56242/7553/55769/7638/7132/7189/10794/90576/80264/100129543/7644/219749/163051/84924/57547/6429/8503/10000/208/162963/6773/55786/155054/348327/147686/170959/91661/79891/7692/10172/842/3460/84436/136051/51710/284459/4790/79818/7766/7633/7694/84775/90317/10482/7248/84503/57474/342909/440515/598/57693/58500/115509/256051/10780/197320/163049/342892/148206/148022/147741/7249/730051/126070/7562/7186/57677/2475/7594/57541/100289678/207/81856/126017/390927/7187/79230/9422/125919/162967/148268/5610/65243/5293/148254/59348/54811/5371/374879/9668/163087/7691/3454/57506/9021/7554/22835/3455/7728/8427/155061/6714/3054/27153/162993/100289635/5296/353355/55713/353088/284349/340252/90594/148156
hsa04974	Protein digestion and absorption	43	0.295641	2.1657	0.001846	0.0366124	0.0306048	1452	tags=40%, list=17%, signal=33%	255631/1303/1803/50509/80781/1281/1301/5547/1292/6546/1277/1306/1290/1282/6520/486/1293
hsa01230	Biosynthesis of amino acids	42	0.302333	2.20029	0.00220977	0.0404558	0.0338176	4319	tags=81%, list=51%, signal=40%	1373/586/113675/2023/5223/2597/5315/875/5214/230/2752/226/3417/2027/6120/4144/26227/3420/1491/22934/6888/2805/384/3419/6470/5831/5832/5213/587/7086/162417/2026/4548/29920
hsa04350	TGF-beta signaling pathway	60	0.261637	2.14321	0.00244412	0.0415501	0.0347323	824	tags=25%, list=10%, signal=23%	3399/25805/26585/7057/64388/650/7042/655/268/4091/2200/9978/7050/4090/130399
